# DOT1L modulates the senescence-associated secretory phenotype through epigenetic regulation of IL1A

**DOI:** 10.1101/2020.08.21.258020

**Authors:** Kelly E. Leon, Raquel Buj, Elizabeth Lesko, Erika S. Dahl, Chi-Wei Chen, Yuka Imamura, Andrew V. Kossenkov, Ryan P. Hobbs, Katherine M. Aird

## Abstract

Cellular senescence is characterized as a stable cell cycle arrest that can occur as a stress response associated with oncogenic activation, termed oncogene-induced senescence (OIS). Cells undergoing OIS acquire a unique microenvironment termed the senescence-associated secretory phenotype (SASP), which can be both beneficial and detrimental in a context-dependent manner. Additionally, senescent cells are characterized by robust changes in their epigenome. Here, we globally assessed the histone landscape of cells induced to senesce by oncogenic RAS and discovered a novel epigenetic regulatory mechanism of the key SASP regulator IL1A. OIS cells displayed increased di- and tri-methylation of histone H3 lysine 79 (H3K79me2/3), two active histone marks. Depletion of the H3K79 methyltransferase disruptor of telomeric silencing 1-like (DOT1L) during OIS resulted in decreased H3K79me2/3 occupancy at the *IL1A* gene locus, which corresponded to decreased IL1A mRNA and cell surface expression. Decreased expression and secretion of downstream cytokines without a change in senescence markers were also observed upon DOT1L depletion. Overexpression of DOT1L increased H3K79me2/3 occupancy at the *IL1A* locus and upregulated the SASP, indicating that DOT1L is both necessary and sufficient for SASP gene expression. Mechanistically, we found that STING, an essential mediator of SASP transcription, is upstream of DOT1L in the epigenetic regulation of the SASP. Together, our studies establish DOT1L as an epigenetic regulator of the SASP whose expression is uncoupled from the senescence-associated cell cycle arrest, providing a potential strategy to inhibit the negative side effects of senescence while maintaining the beneficial inhibition of proliferation.

## Supplementary material for "DOT1L modulates the senescence-associated secretory phenotype through epigenetic regulation of IL1A": Table S5 (part 1 of 3)

### Sheet: sites
Table S5: ChIP-Seq peaks and analysis
Site Coordinates			Site Length	Ensemble gene IDs	Gene Symbole	log-ratio of RAS/control signal	mean signal for control	mean signal for RAS
chr	start	end				RAS/ctr	ctr	RAS
						logr	1.01548	1.33627
chr2	23688368	23688868	500	ENSG00000119771	KLHL29	2.10732	0.193	1.72356
chr2	15683528	15684028	500	ENSG00000151779	NBAS	2.07752	0.32488	1.68832
chr10	45474024	45474524	500	ENSG00000165507;ENSG00000107551	C10orf10;RASSF4	1.93885	0.47804	1.8328
chr1	143984675	143985461	786	ENSG00000196369	SRGAP2B	1.78511	0.377621	1.37858
chr9	125640385	125641013	628	ENSG00000056586	RC3H2	1.72179	0.38242	1.31938
chr1	77790127	77790759	632	ENSG00000154027	AK5	1.70291	0.350997	1.30223
chr11	57268357	57268857	500	ENSG00000149150	SLC43A1	1.6911	0.74532	2.40666
chr6	110519177	110519827	650	ENSG00000168438	CDC40	1.81743	0.435846	1.53615
chr1	64943312	64943812	500	ENSG00000158966	CACHD1	1.74631	0.49146	1.64884
chr19	38521334	38521834	500	ENSG00000105738	SIPA1L3	1.67489	0.38236	1.27718
chr21	34125241	34125741	500	ENSG00000159086	PAXBP1	1.72432	0.46488	1.53608
chr3	194384513	194385013	500	ENSG00000041802	LSG1	1.68698	0.40652	1.30892
chr11	35740364	35741166	802	ENSG00000166326	TRIM44	1.63862	0.3198	1.24547
chr9	97024602	97025232	630	ENSG00000175787	ZNF169	1.63216	0.552206	1.71171
chr8	71233943	71234443	500	ENSG00000140396	NCOA2	1.68489	0.18198	1.28606
chr18	21850498	21851128	630	ENSG00000141447	OSBPL1A	1.80078	0.345381	1.39363
chr15	23069795	23070295	500	ENSG00000170113	NIPA1	2.03752	0.26666	1.64216
chr16	691788	692288	500	ENSG00000172366	FAM195A	1.69115	0.26306	1.29166
chr3	105247666	105248166	500	ENSG00000170017	ALCAM	1.6406	0.2299	1.24718
chr11	124629222	124629722	500	ENSG00000149564;ENSG00000250073	ESAM	1.90764	0.48634	1.82472
chr14	93282567	93283067	500	ENSG00000066455	GOLGA5	1.63271	0.32882	1.24038
chr20	50785905	50786573	668	ENSG00000020256	ZFP64	1.719	0.427275	1.40662
chr2	120878234	120878734	500	ENSG00000115109	EPB41L5	1.58082	0.38702	1.19656
chr15	71481087	71481587	500	ENSG00000187720;ENSG00000259964	THSD4	1.58082	0.27368	1.19656
chr2	38901167	38901667	500	ENSG00000143891	GALM	1.8355	0.19472	1.42758
chr21	35974711	35975211	500	ENSG00000159200	RCAN1	1.59932	0.30342	1.212
chr15	90731382	90731882	500	ENSG00000185033	SEMA4B	1.56267	0.35638	1.1816
chr20	33977761	33978261	500	ENSG00000101019	UQCC1	1.55822	0.45342	1.33528
chr12	72841283	72841783	500	ENSG00000072657	TRHDE	2.0424	0.31184	1.64772
chr7	133268460	133268968	508	ENSG00000131558	EXOC4	1.55803	0.387874	1.17781
chrX	57623191	57624033	842	ENSG00000198455	ZXDB	1.793	0.326496	1.38614
chr5	173355871	173356371	500	ENSG00000113742	CPEB4	1.69695	0.1903	1.29686
chr5	175675813	175676581	768	ENSG00000170085	SIMC1	1.53481	0.442083	1.28094
chr5	133915503	133916003	500	ENSG00000043143	JADE2	1.72588	0.49698	1.64392
chr16	1015965	1016627	662	ENSG00000103227	LMF1	1.85029	0.638248	2.30134
chr17	57996178	57996814	636	ENSG00000108443	RPS6KB1	1.68178	0.377925	1.28329
chr1	27566854	27567502	648	ENSG00000142784	WDTC1	1.74414	0.373827	1.33998
chr12	56740219	56740719	500	ENSG00000170581	STAT2	1.59934	0.3043	1.21202
chr10	16885867	16886367	500	ENSG00000107611	CUBN	1.81915	0.47362	1.67128
chr22	34070771	34071433	662	ENSG00000133424	LARGE	1.63023	0.33426	1.23825
chr13	74417350	74417850	500	ENSG00000118922	KLF12	1.97666	0.3681	1.57432
chr2	20483870	20484502	632	ENSG00000055917	PUM2	1.50973	0.54288	1.54589
chr17	65548571	65549071	500	ENSG00000154217	PITPNC1	1.7155	0.33582	1.31364
chr3	69804651	69805211	560	ENSG00000187098	MITF	1.50377	0.411143	1.16593
chr14	93025199	93025993	794	ENSG00000100599	RIN3	1.49497	0.522708	1.4733
chr1	179121197	179121697	500	ENSG00000143322	ABL2	1.49113	0.50362	1.41572
chr15	52213111	52213741	630	ENSG00000259556;ENSG00000138594	TMOD3	1.57607	0.264587	1.19263
chr8	100054006	100054506	500	ENSG00000132549	VPS13B	1.9009	0.3355	1.49378
chr10	34878298	34878798	500	ENSG00000148498	PARD3	1.489	0.2913	1.12278
chr12	78515810	78516310	500	ENSG00000067798	NAV3	1.6738	0.46878	1.49566
chr15	77464897	77465397	500	ENSG00000173517	PEAK1	1.48629	0.42014	1.1771
chr8	91024915	91025415	500	ENSG00000104325	DECR1	1.70441	0.18668	1.30358
chr8	18690437	18690937	500	ENSG00000156011	PSD3	1.57231	0.27748	1.18952
chr21	34943653	34944219	566	ENSG00000159140;ENSG00000159147	DONSON;SON	1.83428	0.412403	1.4706
chrX	101866489	101866989	500	ENSG00000271147;ENSG00000270050	na	1.5976	0.03164	1.21056
chr10	65094143	65094769	626	ENSG00000171988	JMJD1C	1.4733	0.508546	1.41201
chr2	98484971	98485635	664	ENSG00000075568	TMEM131	1.46814	0.247982	1.10666
chr10	104373307	104374085	778	ENSG00000107882	SUFU	1.46812	0.615771	1.7036
chr1	52150242	52150742	500	ENSG00000117859	OSBPL9	1.99708	0.25734	1.59676
chr6	41053816	41054316	500	ENSG00000001167;ENSG00000124596	NFYA;OARD1	1.46388	0.37146	1.1034
chr4	41056578	41057078	500	ENSG00000163697	APBB2	1.46333	0.16198	1.10298
chr20	36360687	36361602	915	ENSG00000132792	CTNNBL1	1.46151	0.593617	1.6348
chr15	71504790	71505290	500	ENSG00000187720	THSD4	1.55829	0.39632	1.17802
chr1	6032968	6033468	500	ENSG00000131697	NPHP4	1.46	0.54598	1.50204
chr16	75186130	75186764	634	ENSG00000184517	ZFP1	2.02129	0.382319	1.62379
chr2	106759094	106759594	500	ENSG00000115652	UXS1	2.03481	0.37598	1.63908
chr3	33393928	33394428	500	ENSG00000153558	FBXL2	1.45636	0.33092	1.09766
chr2	74278900	74279400	500	ENSG00000187605	TET3	1.98654	0.46694	1.85042
chr1	15870636	15871209	573	ENSG00000116138	DNAJC16	1.68758	0.440908	1.42023
chr13	40088017	40088902	885	ENSG00000183722	LHFP	1.57385	0.409266	1.21838
chr14	73804997	73805563	566	ENSG00000133961	NUMB	1.68309	0.569912	1.83007
chr2	222377554	222378054	500	ENSG00000116106	EPHA4	1.63248	0.30846	1.24018
chr4	57837901	57838727	826	ENSG00000084092	NOA1	1.64491	0.437058	1.3668
chr7	96752222	96752722	500	ENSG00000196636	ACN9	1.87786	0.2939	1.47012
chr16	14301573	14302073	500	ENSG00000186260	MKL2	1.78742	0.41352	1.42746
chr15	80449479	80450363	884	ENSG00000103876	FAH	1.55693	0.605939	1.78284
chr15	42872386	42872984	598	ENSG00000159433	STARD9	1.70117	0.72398	2.35413
chr15	50933295	50933795	500	ENSG00000092439	TRPM7	1.50553	0.52132	1.48018
chr10	79758601	79759137	536	ENSG00000148606	POLR3A	1.43568	0.625224	1.69129
chr6	12084049	12084549	500	ENSG00000095951	HIVEP1	1.43295	0.42372	1.14404
chr1	6880387	6880887	500	ENSG00000171735	CAMTA1	1.89711	0.43618	1.62462
chr6	112117610	112118254	644	ENSG00000010810	FYN	1.43236	0.480621	1.29714
chr1	246555585	246556160	575	ENSG00000185420	SMYD3	1.42999	0.496243	1.3371
chr8	100050792	100051292	500	ENSG00000132549	VPS13B	1.42942	0.47794	1.28728
chr7	127700837	127701337	500	ENSG00000197157	SND1	1.7329	0.26602	1.32958
chr18	11139821	11140321	500	ENSG00000154864	PIEZO2	1.42306	0.44696	1.19854
chr1	15263421	15264189	768	ENSG00000189337	KAZN	1.42277	0.559753	1.5007
chr2	26334723	26335223	500	ENSG00000084733	RAB10	1.89352	0.44688	1.66034
chr8	13027642	13028448	806	ENSG00000164741	DLC1	1.418	0.405744	1.08421
chr12	32359273	32359773	500	ENSG00000151746	BICD1	1.83986	0.1251	1.4319
chr3	75828614	75829114	500	ENSG00000227124	ZNF717	1.41538	0.70726	1.88648
chr1	65337546	65338046	500	ENSG00000162434	JAK1	1.41505	0.50374	1.34332
chr7	81342592	81343092	500	ENSG00000019991	HGF	1.41487	0	1.06654
chrX	139849931	139850431	500	ENSG00000203930	LINC00632	1.62861	0.43366	1.34094
chr2	10798662	10799162	500	ENSG00000115761	NOL10	1.41408	0.3216	1.06596
chr3	98701098	98701764	666	ENSG00000240476;ENSG00000239462	LINC00973	1.82466	0.29491	1.41689
chr10	128899486	128899986	500	ENSG00000150760	DOCK1	1.67634	0.47306	1.51198
chr8	30449568	30450068	500	ENSG00000197265	GTF2E2	1.40864	0.40946	1.08706
chr1	245319930	245320430	500	ENSG00000162849	KIF26B	1.40809	0.30612	1.06154
chr13	108191265	108192041	776	ENSG00000204442	FAM155A	2.12909	0.348982	1.74976
chr17	28708254	28708754	500	ENSG00000108582	CPD	1.40654	0.51352	1.36134
chr10	105472195	105472825	630	ENSG00000107957	SH3PXD2A	2.06007	0.484429	2.0201
chr19	13523697	13524197	500	ENSG00000141837	CACNA1A	1.54989	0.38346	1.17118
chr9	134742324	134742824	500	ENSG00000160563	MED27	1.3983	0.34228	1.05436
chr1	161305934	161306434	500	ENSG00000143252	SDHC	1.56538	0.53106	1.5717
chr8	48259379	48259879	500	ENSG00000164808	SPIDR	1.45062	0.13508	1.0933
chr12	49429105	49430143	1038	ENSG00000167548	KMT2D	1.39431	0.457563	1.20276
chr16	27549207	27549707	500	ENSG00000077235	GTF3C1	1.49177	0.55472	1.56006
chr13	45798499	45799520	1021	ENSG00000188342	GTF2F2	1.39119	0.398188	1.04918
chr1	202730001	202730627	626	ENSG00000117139	KDM5B	1.58608	0.453019	1.36011
chr9	129592222	129593068	846	ENSG00000169155	ZBTB43	1.38866	0.714586	1.87104
chrX	38054060	38054560	500	ENSG00000250349;ENSG00000101955	SRPX;TM4SF2	1.48633	0.6158	1.72532
chr18	60446921	60447421	500	ENSG00000081913	PHLPP1	1.53774	0.39542	1.16136
chr12	110587179	110587831	652	ENSG00000122970	IFT81	1.40822	0.450844	1.19658
chr4	160057456	160058652	1196	ENSG00000109756	RAPGEF2	1.38478	0.674657	1.76175
chr6	38085591	38086229	638	ENSG00000156639	ZFAND3	1.3834	0.680486	1.77527
chr11	78034176	78034676	500	ENSG00000033327	GAB2	1.40086	0.61562	1.6256
chr6	157506735	157507389	654	ENSG00000049618	ARID1B	1.37667	0.294954	1.03867
chr10	86254539	86255201	662	ENSG00000107771	CCSER2	1.3758	0.378218	1.03805
chr11	68289689	68290339	650	ENSG00000110075	PPP6R3	1.3732	0.373646	1.03618
chr1	15849430	15850304	874	ENSG00000132906	CASP9	1.37228	0.429554	1.11203
chr6	38512270	38512852	582	ENSG00000183826	BTBD9	1.42114	0.238952	1.07119
chr15	72858238	72859000	762	ENSG00000166233	ARIH1	1.37142	0.431207	1.11564
chr5	87536163	87536663	500	ENSG00000164180	TMEM161B	1.37117	0.20042	1.03472
chr1	70704894	70705394	500	ENSG00000116754	SRSF11	1.43992	0.34656	1.08522
chr2	38922829	38923329	500	ENSG00000143891	GALM	1.37148	0.17122	1.03494
chr8	54674879	54675709	830	ENSG00000047249	ATP6V1H	1.52174	0.284651	1.14855
chr19	37837010	37837510	500	ENSG00000181666	HKR1	1.36751	0.2052	1.0321
chr3	197340084	197340818	734	ENSG00000214135	na	1.66781	0.353093	1.27093
chr1	16592487	16593455	968	ENSG00000037637	FBXO42	1.47204	0.465279	1.29075
chr14	31104552	31105052	500	ENSG00000092108	SCFD1	1.36606	0.35512	1.03106
chr19	18457400	18457900	500	ENSG00000130517	PGPEP1	1.74194	0.24766	1.33794
chr16	66958089	66958916	827	ENSG00000166592	RRAD	1.36524	0.72994	1.88047
chr10	103230283	103230783	500	ENSG00000166167	BTRC	1.50659	0.41404	1.17644
chrX	118689452	118689952	500	ENSG00000018610	CXorf56	1.3878	0.3515	1.04672
chr21	27420150	27420650	500	ENSG00000142192	APP	1.36317	0.44762	1.1515
chr7	132654540	132655298	758	ENSG00000106554	CHCHD3	1.36275	0.417441	1.07355
chr13	50290443	50290943	500	ENSG00000102753	KPNA3	1.36195	0.5264	1.35302
chr13	93980508	93981008	500	ENSG00000183098	GPC6	1.36157	0.34474	1.02786
chr10	101940148	101940648	500	ENSG00000107566	ERLIN1	1.36065	0.13618	1.0272
chr11	78078554	78079054	500	ENSG00000033327;ENSG00000254420	GAB2	1.35875	0.48932	1.25492
chr7	101679279	101679909	630	ENSG00000257923	CUX1	1.62004	0.406651	1.24998
chr10	32108299	32108799	500	ENSG00000165322	ARHGAP12	1.35713	0.30686	1.0247
chr5	64927744	64928244	500	ENSG00000113597	TRAPPC13	1.62508	0.47616	1.46876
chr5	55250901	55251419	518	ENSG00000134352	IL6ST	1.96604	0.372992	1.56278
chr9	108025943	108026443	500	ENSG00000070214	SLC44A1	1.35414	0.34752	1.02258
chr11	68677408	68677908	500	ENSG00000132740	IGHMBP2	1.35338	0.25018	1.02204
chr6	153396361	153397011	650	ENSG00000091844	RGS17	2.01419	0.380954	1.61582
chr9	4027765	4028265	500	ENSG00000107249	GLIS3	1.35161	0.59166	1.5099
chr12	112470045	112470545	500	ENSG00000111300	NAA25	1.49313	0.2884	1.126
chr9	118940071	118940571	500	ENSG00000182752	PAPPA	1.5357	0.38502	1.15972
chr8	71579322	71579822	500	ENSG00000147592	LACTB2	1.70365	0.32544	1.3029
chr10	65375425	65375925	500	ENSG00000165476	REEP3	1.34849	0.2341	1.01858
chr8	107308784	107309284	500	ENSG00000164830	OXR1	1.34837	0.30166	1.0185
chr2	42839362	42839862	500	ENSG00000057935	MTA3	1.34821	0.40648	1.03488
chr4	41175203	41175973	770	ENSG00000163697	APBB2	1.84189	0.370208	1.43392
chr4	56215558	56216058	500	ENSG00000128039	SRD5A3	1.34725	0.51372	1.30704
chr9	731898	732398	500	ENSG00000107104	KANK1	1.41208	0.34896	1.06448
chr17	64600901	64601401	500	ENSG00000154229	PRKCA	1.34446	0.47472	1.20548
chr6	147644354	147644854	500	ENSG00000164506	STXBP5	1.34372	0.53074	1.34704
chr9	97193237	97193737	500	ENSG00000148110	HIATL1	1.34102	0.39564	1.01332
chr12	51398347	51398847	500	ENSG00000110911	SLC11A2	1.54971	0.48308	1.41426
chr1	38411164	38411804	640	ENSG00000204084	INPP5B	1.34031	0.536797	1.3592
chr9	4066173	4066673	500	ENSG00000107249	GLIS3	1.36468	0.50748	1.30686
chr10	105097566	105098066	500	ENSG00000156374	PCGF6	1.33888	0.25256	1.01182
chr5	134051706	134052206	500	ENSG00000113615	SEC24A	1.33837	0.10724	1.01146
chr17	4882169	4882669	500	ENSG00000108509	CAMTA2	1.33826	0.43844	1.10858
chr4	120151287	120152587	1300	ENSG00000145390	USP53	1.34274	0.567385	1.43907
chr14	35044053	35044553	500	ENSG00000129515	SNX6	1.33558	0.7137	1.80122
chr6	13954816	13955908	1092	ENSG00000180537	RNF182	1.33496	0.547079	1.38011
chr8	129091658	129092480	822	ENSG00000249859	PVT1	1.39799	0.380219	1.05414
chr16	69879972	69880472	500	ENSG00000198373	WWP2	1.39072	0.32132	1.04884
chr11	100748692	100749192	500	ENSG00000165895	ARHGAP42	1.37048	0.51752	1.33808
chr6	155178102	155178768	666	ENSG00000146426	TIAM2	1.66907	0.29548	1.27204
chr8	125732314	125733056	742	ENSG00000170873	MTSS1	1.32951	0.584353	1.46858
chr19	52560333	52561099	766	ENSG00000256087	ZNF432	1.66879	0.187089	1.27179
chr7	73085450	73085950	500	ENSG00000176428	VPS37D	1.47176	0.70326	1.95056
chr4	160068361	160068861	500	ENSG00000109756	RAPGEF2	1.32499	0.5249	1.31504
chr3	105520427	105520927	500	ENSG00000114423	CBLB	1.32452	0.22956	1.0018
chr8	8721437	8721937	500	ENSG00000147324	MFHAS1	1.32382	0.79662	1.99416
chr15	62705631	62706131	500	ENSG00000171914	TLN2	1.46968	0.2197	1.10784
chr1	52509106	52509606	500	ENSG00000223390;ENSG00000117862	TXNDC12	1.52978	0.44412	1.28236
chr11	102191362	102192022	660	ENSG00000023445	BIRC3	1.3207	0.422348	1.05497
chr3	195084820	195085596	776	ENSG00000114331	ACAP2	1.90384	0.164794	1.49683
chr20	35433874	35434374	500	ENSG00000149639	SOGA1	1.31878	0.23912	0.99782
chr19	11122342	11123838	1496	ENSG00000266936;ENSG00000127616;ENSG00000266352	RN7SL192P;SMARCA4	1.4549	0.510515	1.39951
chr1	21577910	21578538	628	ENSG00000117298	ECE1	1.31762	0.744188	1.85492
chr9	4685820	4686530	710	ENSG00000106993	CDC37L1	1.78554	0.259366	1.37899
chr5	6655620	6656120	500	ENSG00000145545	SRD5A1	1.31615	0.35926	0.996
chr14	73458073	73458705	632	ENSG00000165861	ZFYVE1	1.59525	0.342579	1.20859
chr4	83705234	83705864	630	ENSG00000145284	SCD5	1.37825	0.414159	1.07662
chr12	49427702	49428202	500	ENSG00000167548	KMT2D	1.31271	0.81544	2.02562
chr2	42856746	42857540	794	ENSG00000057935	MTA3	1.33719	0.44306	1.11943
chr10	76935565	76936065	500	ENSG00000156671	SAMD8	1.61555	0.5996	1.83734
chr9	127876995	127877637	642	ENSG00000173611	SCAI	1.30854	0.457118	1.13224
chr17	15899255	15899755	500	ENSG00000214941	ZSWIM7	1.32877	0.54544	1.37008
chr3	31930003	31930503	500	ENSG00000144645	OSBPL10	1.50777	0.31946	1.13748
chr21	45368840	45369652	812	ENSG00000160216	AGPAT3	1.30794	0.643399	1.59298
chr7	23001426	23001926	500	ENSG00000122591	FAM126A	1.30667	0.36552	0.98948
chr2	74064232	74064732	500	ENSG00000124356	STAMBP	1.30656	0.63614	1.5735
chr2	179999563	180000063	500	ENSG00000187231	SESTD1	1.30582	0.32826	0.9889
chr1	17360588	17361344	756	ENSG00000117118	SDHB	1.7044	0.367407	1.30357
chr3	38688094	38688594	500	ENSG00000183873	SCN5A	1.30611	0.4185	1.03484
chr19	9721546	9722046	500	ENSG00000171469	ZNF561	1.32507	0.20172	1.00218
chr12	19398265	19398765	500	ENSG00000052126	PLEKHA5	1.91193	0.4984	1.87554
chrX	122833863	122834363	500	ENSG00000125676	THOC2	1.29533	0.6144	1.50794
chr6	76492770	76494404	1634	ENSG00000196586	MYO6	1.29465	0.439682	1.07862
chr7	128231805	128232305	500	ENSG00000242588	na	1.2943	0.6113	1.49926
chrX	19856541	19857041	500	ENSG00000147010	SH3KBP1	1.30047	0.51026	1.25682
chr12	46152494	46152994	500	ENSG00000189079	ARID2	1.29314	0.30014	0.98024
chr11	100599486	100599986	500	ENSG00000165895	ARHGAP42	1.2931	0.49176	1.20508
chr10	104482464	104483412	948	ENSG00000156398	SFXN2	1.2918	0.262616	0.979335
chr1	183820376	183820876	500	ENSG00000143344	RGL1	1.60836	0.2648	1.21962
chr6	149245569	149246069	500	ENSG00000111962	UST	1.29001	0.38054	0.97812
chr4	55134573	55135073	500	ENSG00000134853;ENSG00000145216	FIP1L1;PDGFRA	1.50392	0.55188	1.5652
chr14	31636707	31637456	749	ENSG00000092148	HECTD1	1.43353	0.37717	1.08043
chr15	42480121	42480621	500	ENSG00000166887	VPS39	1.28839	0.12612	0.97702
chr2	133796430	133796930	500	ENSG00000176771	NCKAP5	1.28644	0.27172	0.9757
chr15	34600507	34601007	500	ENSG00000140199	SLC12A6	1.85247	0.4005	1.44628
chr8	92036225	92036725	500	ENSG00000155099	TMEM55A	1.45462	0.48024	1.31626
chr8	38940404	38941622	1218	ENSG00000168615	ADAM9	1.49337	0.435197	1.22528
chr18	57002004	57002842	838	ENSG00000074695	LMAN1	1.52387	0.452804	1.30209
chr18	72972376	72972876	500	ENSG00000179981	TSHZ1	1.62836	0.453	1.4005
chr2	38153489	38154191	702	ENSG00000115841	RMDN2	1.28179	0.475684	1.15658
chr18	33240819	33241607	788	ENSG00000141429	GALNT1	1.32534	0.187843	1.00237
chr9	37136095	37137577	1482	ENSG00000147905	ZCCHC7	1.28137	0.552449	1.34284
chr2	64213303	64214285	982	ENSG00000143952	VPS54	1.27891	0.424766	1.03072
chr16	8917421	8917921	500	ENSG00000140650	PMM2	1.37967	0.4318	1.12358
chr6	44037568	44038068	500	ENSG00000237686	na	1.27665	0.43728	1.05942
chr9	107639305	107640483	1178	ENSG00000165029	ABCA1	1.77234	0.527258	1.80115
chr10	49669865	49670365	500	ENSG00000128805	ARHGAP22	1.29076	0.51356	1.25646
chr6	37237871	37238371	500	ENSG00000065491	TBC1D22B	1.27435	0.4774	1.15478
chr19	2290161	2290661	500	ENSG00000220008	LINGO3	1.27358	0.61488	1.48654
chr5	52278262	52278762	500	ENSG00000249899	na	1.27352	0.3446	0.967
chr1	35969360	35970082	722	ENSG00000142687	KIAA0319L	1.27351	0.699654	1.69141
chr11	86840039	86841255	1216	ENSG00000166575	TMEM135	1.28183	0.674613	1.6403
chr12	52379868	52380368	500	ENSG00000135503	ACVR1B	1.46684	0.36512	1.10566
chr9	74576631	74577131	500	ENSG00000155621	C9orf85	1.52321	0.31968	1.14972
chr5	73081041	73081541	500	ENSG00000249293;ENSG00000214944	ARHGEF28	1.27119	0.31924	0.96544
chr3	65931563	65932354	791	ENSG00000272610;ENSG00000151276	MAGI1;MAGI1-IT1	1.27094	0.544501	1.31398
chr12	88534825	88535325	500	ENSG00000198707	CEP290	1.27091	0.4646	1.12114
chr2	197504763	197505263	500	ENSG00000144395	CCDC150	1.67026	0.48612	1.54718
chr16	58579302	58579802	500	ENSG00000125107	CNOT1	1.26903	0.26832	0.964
chr12	27424433	27425063	630	ENSG00000211455	STK38L	1.58257	0.734524	2.19992
chr9	130386459	130387596	1137	ENSG00000136854	STXBP1	1.33333	0.71971	1.81355
chr11	46531492	46531992	500	ENSG00000110497	AMBRA1	1.55388	0.38574	1.17442
chr6	45454290	45454790	500	ENSG00000124813	RUNX2	1.35639	0.46332	1.1863
chr10	79143443	79144176	733	ENSG00000156113	KCNMA1	1.4861	0.432892	1.21266
chr15	63671593	63672093	500	ENSG00000074410	CA12	1.37712	0.36458	1.039
chr2	242278861	242279361	500	ENSG00000168385	SEPT2	1.26474	0.56614	1.36034
chr2	58340489	58341119	630	ENSG00000028116	VRK2	1.26374	0.560794	1.34656
chr15	35247478	35248240	762	ENSG00000021776	AQR	1.57553	0.401417	1.1964
chr11	63502904	63503404	500	ENSG00000133318	RTN3	1.50785	0.2109	1.13754
chr17	9157593	9158093	500	ENSG00000170310	STX8	1.38891	0.5371	1.40656
chr10	16871798	16872298	500	ENSG00000107611	CUBN	1.26289	0.47468	1.13912
chr8	116622526	116623026	500	ENSG00000104447	TRPS1	1.26282	0.2202	0.95986
chr3	194381069	194381569	500	ENSG00000041802	LSG1	1.40412	0.42486	1.12442
chr9	73002586	73003907	1321	ENSG00000119138	KLF9	1.26165	0.742051	1.77922
chr14	100206237	100206737	500	ENSG00000066629	EML1	1.26087	0.68258	1.63574
chr16	2103179	2104017	838	ENSG00000103197	TSC2	1.26079	1.08942	2.61054
chr9	4103251	4103751	500	ENSG00000107249	GLIS3	1.26051	0.65516	1.56964
chr1	180700335	180701027	692	ENSG00000143324	XPR1	1.27108	0.465448	1.12332
chr6	149176619	149177273	654	ENSG00000111962	UST	1.33143	0.586284	1.4754
chr4	39899060	39899560	500	ENSG00000121892	PDS5A	1.25939	0.36108	0.95758
chr2	237992770	237993270	500	ENSG00000227252	na	1.25928	0.46144	1.10458
chr1	171556009	171556509	500	ENSG00000117523	PRRC2C	1.65867	0.38696	1.2629
chr11	3728900	3729400	500	ENSG00000110713	NUP98	1.25889	0.61442	1.47038
chr13	49634463	49634963	500	ENSG00000102531	FNDC3A	1.25864	0.6821	1.63206
chr2	149167819	149168333	514	ENSG00000204406	MBD5	1.25836	0.520019	1.24401
chr5	176711249	176711749	500	ENSG00000165671	NSD1	1.42402	0.4472	1.19998
chr5	148662439	148662939	500	ENSG00000157510	AFAP1L1	1.25739	0.6955	1.66268
chr12	64446678	64447393	715	ENSG00000196935;ENSG00000255886	SRGAP1	1.53951	0.173734	1.16278
chr11	108675006	108675506	500	ENSG00000178105	DDX10	1.25505	0.31522	0.9547
chr2	112030827	112031327	500	ENSG00000229118;ENSG00000172965	MIR4435-1HG	1.35736	0.45162	1.15712
chr7	158688007	158688507	500	ENSG00000126870	WDR60	1.50493	0.23064	1.13524
chr7	131010794	131011426	632	ENSG00000236753;ENSG00000128585	MKLN1;MKLN1-AS	1.27808	0.592801	1.43764
chr13	25006954	25007454	500	ENSG00000205822;ENSG00000102699	PARP4;TPTE2P6	1.34873	0.48044	1.22362
chr1	243786471	243786971	500	ENSG00000117020	AKT3	1.25293	0.36526	0.9533
chr11	3774715	3775215	500	ENSG00000110713	NUP98	1.25291	0.48678	1.1601
chr5	112592858	112593358	500	ENSG00000171444	MCC	1.25272	0.44658	1.06416
chr11	115202714	115203214	500	ENSG00000182985	CADM1	1.68724	0.14952	1.28816
chr17	40087623	40088123	500	ENSG00000204815	TTC25	1.25257	0.44018	1.0488
chr7	77479492	77479992	500	ENSG00000006576	PHTF2	1.25255	0.40798	0.97206
chr15	73448131	73448815	684	ENSG00000067141	NEO1	1.25162	0.472529	1.12513
chr20	39791958	39792458	500	ENSG00000124181	PLCG1	1.2515	0.70872	1.68738
chr3	71296901	71297401	500	ENSG00000114861	FOXP1	1.25125	0.59194	1.4091
chr7	79067352	79070359	3007	ENSG00000187391	MAGI2	1.26866	0.500678	1.20632
chr17	43115085	43115585	500	ENSG00000172992	DCAKD	1.57753	0.66986	1.99926
chr11	73233684	73234326	642	ENSG00000054965	FAM168A	1.73891	0.436495	1.45695
chr19	44619915	44620917	1002	ENSG00000256294	ZNF225	1.679	0.307914	1.28082
chr2	183813521	183814495	974	ENSG00000061676	NCKAP1	1.25591	0.457341	1.09221
chr12	32397392	32398063	671	ENSG00000151746	BICD1	1.24947	0.668495	1.58937
chr17	4140079	4140579	500	ENSG00000185722	ANKFY1	1.24925	0.7482	1.7786
chr4	100834108	100834608	500	ENSG00000164031	DNAJB14	1.27551	0.24576	0.96834
chr7	134363531	134364031	500	ENSG00000172331	BPGM	1.41476	0.42834	1.14202
chr1	64067673	64069328	1655	ENSG00000079739	PGM1	1.24821	0.693094	1.64642
chr6	71394803	71395675	872	ENSG00000112305	SMAP1	1.24725	0.448704	1.06517
chr3	176773139	176773825	686	ENSG00000177565	TBL1XR1	1.24689	0.496195	1.17762
chr4	47531145	47531791	646	ENSG00000145246	ATP10D	1.24675	0.25726	0.949226
chr4	102090376	102090876	500	ENSG00000138814	PPP3CA	1.39747	0.33882	1.05376
chr8	100501062	100501562	500	ENSG00000132549	VPS13B	1.24607	0.03918	0.94878
chr8	32449956	32450584	628	ENSG00000157168	NRG1	1.76254	0.38664	1.35718
chr19	36541812	36542440	628	ENSG00000161277	THAP8	1.24399	0.466146	1.10408
chr17	21042467	21042967	500	ENSG00000109016	DHRS7B	1.24377	0.61652	1.46002
chr6	111805586	111806086	500	ENSG00000231889	TRAF3IP2-AS1	1.24272	0.3592	0.94658
chr20	13617518	13618940	1422	ENSG00000089123	TASP1	1.56823	0.353256	1.18616
chr3	16496798	16497594	796	ENSG00000131378	RFTN1	1.48852	0.384309	1.1224
chr4	5808810	5809310	500	ENSG00000072840;ENSG00000072832	CRMP1;EVC	2.05568	0.32572	1.66296
chr16	73053649	73054149	500	ENSG00000140836	ZFHX3	1.60289	0.40048	1.21646
chr4	78709483	78710109	626	ENSG00000138767	CNOT6L	1.24041	0.542364	1.28142
chr1	93097130	93097630	500	ENSG00000067208	EVI5	1.23973	0.16648	0.94462
chr5	41910255	41910755	500	ENSG00000205765	C5orf51	1.61207	0.2866	1.22276
chr8	37335589	37336089	500	ENSG00000253161	na	1.60433	0.3284	1.21622
chr4	57943407	57943907	500	ENSG00000163453	IGFBP7	1.23897	0.5052	1.19242
chr20	3471851	3472475	624	ENSG00000088812	ATRN	1.23764	0.244872	0.943253
chr4	102152053	102152553	500	ENSG00000138814	PPP3CA	1.23764	0.67858	1.60018
chr6	111914850	111915350	500	ENSG00000231889;ENSG00000056972	TRAF3IP2;TRAF3IP2-AS1	1.34318	0.45504	1.15448
chr7	140158360	140158994	634	ENSG00000133606	MKRN1	1.23633	0.510836	1.20352
chr9	136891357	136892236	879	ENSG00000235106	LINC00094	1.30779	0.949454	2.35048
chr19	52958247	52959053	806	ENSG00000258405	ZNF578	1.30222	0.59469	1.46655
chr13	31480555	31481509	954	ENSG00000102802;ENSG00000224743	MEDAG;TEX26-AS1	1.31292	0.876237	2.17696
chr22	26887853	26888353	500	ENSG00000100109;ENSG00000100104	SRRD;TFIP11	1.32229	0.7153	1.7887
chr8	26508731	26509359	628	ENSG00000092964	DPYSL2	1.23526	0.451497	1.06293
chr18	57159746	57160246	500	ENSG00000183287	CCBE1	1.53381	0.39372	1.1582
chr8	28820301	28821071	770	ENSG00000147421	HMBOX1	1.28296	0.510403	1.242
chr2	204119238	204119912	674	ENSG00000119004	CYP20A1	1.22998	0.446172	1.04656
chr1	156439443	156439943	500	ENSG00000116604	MEF2D	1.22877	0.719	1.6851
chr12	31875631	31876277	646	ENSG00000151743	AMN1	1.89015	0.372647	1.48269
chr8	42926561	42927061	500	ENSG00000168522;ENSG00000254673	FNTA	1.22803	0.78998	1.8505
chr2	218200797	218201421	624	ENSG00000233143;ENSG00000231672	DIRC3	1.2369	0.477837	1.12622
chr4	41026696	41027196	500	ENSG00000163697	APBB2	1.22749	0.124	0.93664
chr17	74087751	74088703	952	ENSG00000182473	EXOC7	1.30153	0.956366	2.35735
chr8	79616623	79617123	500	ENSG00000104432;ENSG00000104427	IL7;ZC2HC1A	1.46464	0.27326	1.10398
chr9	107626311	107626811	500	ENSG00000165029	ABCA1	1.30728	0.4854	1.20124
chr5	78949773	78950273	500	ENSG00000164329	PAPD4	1.48029	0.29286	1.11602
chr4	41009621	41010759	1138	ENSG00000163697	APBB2	1.63686	0.368515	1.24395
chr10	60441799	60442299	500	ENSG00000122870	BICC1	1.2252	0.52284	1.22234
chr9	86564136	86564636	500	ENSG00000165118	C9orf64	1.26403	0.3844	0.96066
chr2	64337594	64338246	652	ENSG00000197329	PELI1	1.2244	0.371748	0.934632
chr17	2065364	2065864	500	ENSG00000070366	SMG6	1.22376	0.6221	1.45294
chr5	122124805	122125305	500	ENSG00000205302	SNX2	1.22352	0.17938	0.93406
chr12	105543833	105544841	1008	ENSG00000136051	KIAA1033	1.22345	0.509206	1.18902
chr9	118958266	118959218	952	ENSG00000182752	PAPPA	1.22324	0.692542	1.61688
chr7	66261257	66261827	570	ENSG00000154710;ENSG00000243335	KCTD7;RABGEF1	1.4597	0.401404	1.10407
chr11	46482298	46482798	500	ENSG00000110497	AMBRA1	1.71719	0.47092	1.54836
chr17	29611492	29612422	930	ENSG00000196712;ENSG00000126861	NF1;OMG	1.48393	0.371796	1.11884
chr2	97272908	97273688	780	ENSG00000114982	KANSL3	1.51251	0.590987	1.68612
chr15	22979036	22979676	640	ENSG00000068793	CYFIP1	1.21934	0.511281	1.19047
chr1	10211860	10212360	500	ENSG00000130939	UBE4B	1.21869	0.46952	1.09274
chr11	46015036	46015798	762	ENSG00000135365	PHF21A	1.21855	0.34143	0.930853
chr10	121281898	121282398	500	ENSG00000148908	RGS10	1.21801	0.48846	1.13628
chr8	80874441	80874941	500	ENSG00000147586;ENSG00000076554	MRPS28;TPD52	1.21785	0.57884	1.34638
chr2	38551475	38551975	500	ENSG00000119787	ATL2	1.22953	0.33754	0.93796
chr4	114599175	114599675	500	ENSG00000145349	CAMK2D	1.21688	0.4986	1.15896
chr19	18477874	18478374	500	ENSG00000130517	PGPEP1	1.21568	0.52124	1.21058
chr15	77335205	77335705	500	ENSG00000260787	na	1.39355	0.31258	1.0509
chr16	57564637	57565275	638	ENSG00000135736	CCDC102A	1.2136	0.561191	1.30149
chr15	76165709	76166209	500	ENSG00000140367	UBE2Q2	1.21325	0.25792	0.92744
chr11	85705220	85705720	500	ENSG00000073921	PICALM	1.61157	0.12262	1.22234
chr9	112807660	112808294	634	ENSG00000157654;ENSG00000241978	AKAP2;PALM2-AKAP2	1.30038	0.653991	1.61074
chr7	156635034	156635816	782	ENSG00000105983	LMBR1	1.45119	0.451023	1.23325
chr9	97507419	97508235	816	ENSG00000148120	C9orf3	1.59331	0.314179	1.20696
chr18	52931941	52932441	500	ENSG00000196628	TCF4	1.40874	0.2516	1.06202
chr2	45989019	45989519	500	ENSG00000171132	PRKCE	1.62967	0.43128	1.33456
chr4	3348688	3349314	626	ENSG00000159788	RGS12	1.21072	0.594569	1.37615
chr14	31386013	31386513	500	ENSG00000196792	STRN3	1.25879	0.58166	1.39188
chr6	4925027	4926509	1482	ENSG00000153046	CDYL	1.57515	0.494663	1.47393
chr5	131537434	131537934	500	ENSG00000224431;ENSG00000072682	P4HA2	1.36285	0.4917	1.26462
chr12	125339309	125340013	704	ENSG00000073060	SCARB1	1.20895	0.597401	1.38101
chr2	25981902	25982402	500	ENSG00000143970	ASXL2	1.40708	0.28496	1.0608
chr11	35744916	35745502	586	ENSG00000166326	TRIM44	1.64611	0.262065	1.25195
chr16	15226292	15226792	500	ENSG00000250251;ENSG00000179889	PDXDC1;PKD1P6	1.4943	0.40948	1.15362
chr20	50803322	50803822	500	ENSG00000020256	ZFP64	1.7036	0.42704	1.39092
chr12	57736800	57737300	500	ENSG00000179912	R3HDM2	1.506	0.4332	1.23038
chr8	19678650	19679410	760	ENSG00000104613	INTS10	1.29723	0.576197	1.41604
chr13	28234018	28235217	1199	ENSG00000186184	POLR1D	1.20638	0.566397	1.30701
chr4	106309611	106310111	500	ENSG00000138777	PPA2	1.20488	0.40822	0.94102
chr17	58302939	58303439	500	ENSG00000170832	USP32	1.2047	0.34366	0.92196
chr6	42211653	42212153	500	ENSG00000124496	TRERF1	1.55058	0.357	1.17174
chr6	42237084	42237852	768	ENSG00000124496	TRERF1	1.2035	0.47194	1.08687
chr2	185573442	185573942	500	ENSG00000170396	ZNF804A	1.29869	0.65848	1.6199
chr3	65984688	65985188	500	ENSG00000151276	MAGI1	1.86354	0.18094	1.4556
chr1	64088962	64089462	500	ENSG00000079739	PGM1	1.20244	0.53578	1.23298
chr17	62508916	62509416	500	ENSG00000258890	CEP95	1.24615	0.49394	1.17166
chr4	38914749	38915249	500	ENSG00000197712	FAM114A1	1.20163	0.3885	0.92
chr7	92154801	92155729	928	ENSG00000127980	PEX1	1.24385	0.571541	1.35358
chr9	136342748	136343960	1212	ENSG00000160326	SLC2A6	1.20054	1.19123	2.73776
chr1	243467955	243468583	628	ENSG00000054282	SDCCAG8	1.24396	0.443949	1.05148
chr10	74565073	74565701	628	ENSG00000156026	MCU	1.19976	0.274108	0.918806
chr3	196640041	196640541	500	ENSG00000230732;ENSG00000119231	SENP5	1.1995	0.15496	0.91864
chr1	33096523	33097023	500	ENSG00000176261	ZBTB8OS	1.3537	0.57908	1.47994
chr16	47167029	47167529	500	ENSG00000171208	NETO2	1.19883	0.51818	1.1895
chr10	111638235	111638735	500	ENSG00000108039	XPNPEP1	1.46171	0.14494	1.10174
chr12	11107099	11107739	640	ENSG00000111215;ENSG00000212127	PRR4;TAS2R14	1.19822	0.487906	1.11953
chr12	69651153	69651877	724	ENSG00000111605	CPSF6	1.19769	0.379102	0.917486
chr16	68164903	68165559	656	ENSG00000072736	NFATC3	1.32173	0.62404	1.55989
chr1	14039150	14039650	500	ENSG00000116731	PRDM2	1.1964	0.62994	1.44362
chr6	13452439	13452939	500	ENSG00000145990	GFOD1	1.29725	0.30464	0.98304
chr22	46740959	46741459	500	ENSG00000100416	TRMU	1.19537	0.65682	1.50414
chr8	79618500	79619000	500	ENSG00000104427;ENSG00000104432	IL7;ZC2HC1A	1.19535	0.3841	0.916
chr6	153429307	153429807	500	ENSG00000091844	RGS17	1.63224	0.34416	1.23998
chr4	4517181	4518279	1098	ENSG00000168818	STX18	1.49353	0.396111	1.12631
chr4	157745688	157746188	500	ENSG00000145431	PDGFC	1.88971	0.2584	1.48224
chr16	5084668	5085168	500	ENSG00000033011;ENSG00000267072	ALG1	1.19349	0.56736	1.29758
chr2	234174431	234174931	500	ENSG00000085978	ATG16L1	1.47757	0.45018	1.25366
chr5	70883160	70883660	500	ENSG00000131844	MCCC2	1.66718	0.57298	1.81974
chr15	90155443	90155943	500	ENSG00000166813;ENSG00000140534	KIF7;TICRR	1.19203	0.44412	1.0147
chr5	32377695	32378195	500	ENSG00000056097	ZFR	1.25629	0.63112	1.50762
chr10	104324176	104324932	756	ENSG00000107882	SUFU	1.49353	0.297685	1.12631
chr15	51862871	51863371	500	ENSG00000104093	DMXL2	1.19027	0.34798	0.91278
chr2	86978075	86978915	840	ENSG00000153561	RMND5A	1.72137	0.265405	1.319
chr1	246797412	246797912	500	ENSG00000162852	CNST	1.18954	0.21212	0.91232
chr1	63076017	63076517	500	ENSG00000116641	DOCK7	1.18938	0.387	0.91222
chr16	14756629	14757129	500	ENSG00000103429	BFAR	1.18924	0.56968	1.29906
chr10	14040683	14041867	1184	ENSG00000151474;ENSG00000229751	FRMD4A	1.1891	0.70462	1.60661
chr6	33391805	33392429	624	ENSG00000197283	SYNGAP1	1.88516	0.398942	1.47758
chr19	44626275	44626775	500	ENSG00000256294	ZNF225	1.27974	0.36524	0.97118
chr1	198158986	198159618	632	ENSG00000151414	NEK7	1.18797	0.58269	1.32755
chr7	107022599	107023099	500	ENSG00000164597	COG5	1.5471	0.20034	1.16892
chr21	17136932	17137432	500	ENSG00000155313	USP25	1.9837	0.32354	1.58202
chr6	154787586	154788214	628	ENSG00000153721	CNKSR3	1.29088	0.35207	0.97871
chr5	77909797	77910297	500	ENSG00000145685	LHFPL2	1.46785	0.35834	1.10644
chr12	51546507	51547339	832	ENSG00000135457	TFCP2	1.18593	0.702957	1.5993
chr3	129601676	129602762	1086	ENSG00000172765	TMCC1	1.45624	0.578306	1.58683
chr15	28370693	28371347	654	ENSG00000128731	HERC2	1.60767	0.450734	1.37365
chr17	38978210	38978710	500	ENSG00000167920;ENSG00000186395	KRT10;TMEM99	1.18386	0.69366	1.57588
chr2	74286656	74287156	500	ENSG00000187605	TET3	1.18379	0.71418	1.62242
chr11	76791289	76791789	500	ENSG00000149260	CAPN5	1.18341	0.559	1.26956
chr5	126358506	126359006	500	ENSG00000173926	MARCH3	1.58697	0.58832	1.76742
chr5	121361248	121361874	626	ENSG00000151304	SRFBP1	1.18123	0.353099	0.907077
chr1	28237269	28237769	500	ENSG00000117748	RPA2	1.41828	0.41224	1.10178
chr5	64654193	64654869	676	ENSG00000049192	ADAMTS6	1.49115	0.346553	1.12445
chr1	180664006	180665110	1104	ENSG00000143324	XPR1	1.38369	0.530707	1.3848
chr4	144122225	144122853	628	ENSG00000170185	USP38	1.76211	0.344968	1.35678
chr18	7863624	7864124	500	ENSG00000173482	PTPRM	1.4719	0.50556	1.40236
chr9	37182631	37183131	500	ENSG00000147905	ZCCHC7	1.4187	0.23978	1.06938
chr9	4196951	4197883	932	ENSG00000107249	GLIS3	1.17768	1.08214	2.44793
chr3	141229567	141230965	1398	ENSG00000155903	RASA2	1.17729	0.916567	2.07283
chr20	36459649	36460149	500	ENSG00000132792	CTNNBL1	1.39259	0.40096	1.05272
chr4	144127644	144128144	500	ENSG00000170185	USP38	1.17629	0.2597	0.90398
chr1	227360876	227361376	500	ENSG00000143776	CDC42BPA	1.44793	0.43724	1.19286
chr20	10420882	10421382	500	ENSG00000149346	SLX4IP	1.19895	0.51534	1.18308
chr7	121022828	121024074	1246	ENSG00000196937	FAM3C	1.5936	0.173331	1.20721
chr4	68348585	68349213	628	ENSG00000145241	CENPC	1.17589	0.743487	1.67978
chr8	118532781	118533539	758	ENSG00000164758	MED30	1.17554	1.0688	2.41417
chr18	53089020	53089520	500	ENSG00000196628	TCF4	1.36224	0.42706	1.0979
chr18	34406216	34407152	936	ENSG00000134779	TPGS2	1.225	0.564722	1.32007
chr8	18799886	18800386	500	ENSG00000156011	PSD3	1.17518	0.47472	1.07202
chr17	2170330	2170830	500	ENSG00000070366	SMG6	1.18223	0.64144	1.4556
chr1	220290533	220291033	500	ENSG00000067704	IARS2	1.26976	0.53178	1.28224
chr5	77828829	77829329	500	ENSG00000145685	LHFPL2	1.57541	0.21618	1.19208
chr1	114293375	114294017	642	ENSG00000116793	PHTF1	1.56362	0.14486	1.18238
chr22	34173462	34174300	838	ENSG00000133424	LARGE	1.26533	0.568007	1.36539
chr19	49336554	49337194	640	ENSG00000087076	HSD17B14	1.17138	0.807109	1.81783
chr1	246712617	246713911	1294	ENSG00000162851	TFB2M	1.53911	0.388037	1.16246
chr7	17851557	17852684	1127	ENSG00000071189	SNX13	1.17101	0.481562	1.08433
chr14	36299598	36300098	500	ENSG00000100916	BRMS1L	1.17099	0.89676	2.0192
chr11	59413827	59414327	500	ENSG00000166889	PATL1	1.58126	0.424	1.26874
chr4	5789020	5789866	846	ENSG00000072840;ENSG00000072832	CRMP1;EVC	1.19002	0.583877	1.33215
chr3	172105475	172105975	500	ENSG00000075420	FNDC3B	1.17054	0.77184	1.73738
chr8	141772578	141773313	735	ENSG00000169398	PTK2	1.41207	0.431741	1.14894
chr1	110909755	110910268	513	ENSG00000168679	SLC16A4	1.17003	0.517817	1.16517
chr19	52892280	52892780	500	ENSG00000269834	na	1.43588	0.48112	1.30166
chr1	243992000	243992716	716	ENSG00000117020	AKT3	1.27534	0.334916	0.968226
chr10	5778115	5778615	500	ENSG00000226647;ENSG00000108021	FAM208B	1.76069	0.373	1.35544
chr9	132786194	132786694	500	ENSG00000187239	FNBP1	2.14849	0.4019	1.78188
chr10	112631628	112633122	1494	ENSG00000150593;ENSG00000203497	PDCD4;PDCD4-AS1	1.16933	1.16464	2.61936
chr19	52959487	52959987	500	ENSG00000258405	ZNF578	2.11676	0.36766	1.73488
chr2	162045269	162045769	500	ENSG00000136560	TANK	1.44409	0.4344	1.18196
chr1	161323448	161324094	646	ENSG00000143252	SDHC	1.16888	0.438762	0.986502
chr2	179064838	179065338	500	ENSG00000079156	OSBPL6	1.16888	0.4094	0.92048
chr5	140767715	140768215	500	ENSG00000081853;ENSG00000204956;ENSG00000253953;ENSG00000254245;ENSG00000262576;ENSG00000262209;ENSG00000253731;ENSG00000253485;ENSG00000253537;ENSG00000253910;ENSG00000254221	PCDHGA1;PCDHGA2;PCDHGA3;PCDHGA4;PCDHGA5;PCDHGA6;PCDHGA7;PCDHGB1;PCDHGB2;PCDHGB3;PCDHGB4	1.29443	0.0846	0.98112
chr4	88007465	88007965	500	ENSG00000172493	AFF1	1.16816	0.3204	0.8989
chr17	57808749	57809249	500	ENSG00000062716	VMP1	1.41362	0.51512	1.3723
chr13	40086770	40087270	500	ENSG00000183722	LHFP	1.1679	0.3889	0.89874
chr10	122620288	122620788	500	ENSG00000120008	WDR11	1.42046	0.35672	1.07068
chr8	27961061	27961561	500	ENSG00000134014	ELP3	1.20003	0.45724	1.05048
chr9	131894185	131894685	500	ENSG00000119383	PPP2R4	1.16704	0.22108	0.8982
chr9	107647084	107647738	654	ENSG00000165029	ABCA1	1.16703	0.58604	1.31595
chr20	25244222	25244722	500	ENSG00000100994	PYGB	1.16689	0.6229	1.39858
chr15	72359504	72360130	626	ENSG00000066933	MYO9A	1.52825	0.42107	1.21452
chr6	42762403	42762903	500	ENSG00000112624	GLTSCR1L	1.644	0.4065	1.27044
chr10	52358487	52358987	500	ENSG00000198964	SGMS1	1.23195	0.26264	0.93954
chr3	33449921	33450551	630	ENSG00000153560	UBP1	1.2663	0.707349	1.70149
chr6	21892302	21892802	500	ENSG00000272168	CASC15	1.16631	0.5437	1.22026
chr7	105504991	105505491	500	ENSG00000146776	ATXN7L1	1.26673	0.77306	1.8601
chr21	47673868	47674542	674	ENSG00000215424;ENSG00000160294;ENSG00000239415	MCM3AP;MCM3AP-AS1	1.16585	0.618917	1.38864
chr17	78721340	78721840	500	ENSG00000141564	RPTOR	1.50404	0.50366	1.42856
chr15	59633938	59634995	1057	ENSG00000157483	MYO1E	1.23948	0.3035	0.944456
chr4	6969419	6969919	500	ENSG00000132405	TBC1D14	1.4272	0.35782	1.0757
chr4	73994939	73995439	500	ENSG00000132466	ANKRD17	1.46715	0.53282	1.47312
chrX	41083501	41084001	500	ENSG00000124486	USP9X	1.50548	0.2942	1.13568
chr4	140961120	140961620	500	ENSG00000196782	MAML3	1.16392	0.2014	0.89626
chr1	42064310	42064810	500	ENSG00000127124	HIVEP3	1.95397	0.47416	1.83708
chr2	74175485	74176237	752	ENSG00000237883;ENSG00000114956	DGUOK;DGUOK-AS1	1.63578	0.485758	1.50952
chr1	24832356	24832856	500	ENSG00000117602	RCAN3	1.81477	0.40654	1.43022
chr16	28869313	28869813	500	ENSG00000178188	SH2B1	1.17142	0.83538	1.88156
chrX	114421153	114421983	830	ENSG00000130224	LRCH2	1.16221	0.433325	0.969783
chr11	129857535	129858035	500	ENSG00000170325	PRDM10	1.16124	0.62658	1.40134
chr6	34576732	34577500	768	ENSG00000196821	C6orf106	1.23725	0.704167	1.66007
chr7	65865474	65865974	500	ENSG00000169902;ENSG00000179406	LINC00174;TPST1	1.31846	0.26834	0.9976
chr6	38079666	38080586	920	ENSG00000156639	ZFAND3	1.16075	0.55125	1.23245
chr2	160437595	160438095	500	ENSG00000123636	BAZ2B	1.36966	0.25466	1.03364
chr5	179765174	179765870	696	ENSG00000131459	GFPT2	2.19364	0.316753	1.82983
chr4	146420946	146421706	760	ENSG00000250582;ENSG00000170365	SMAD1;SMAD1-AS2	1.23416	0.660763	1.55441
chr2	133800996	133801496	500	ENSG00000176771	NCKAP5	1.79952	0.36682	1.39242
chr16	14721442	14722272	830	ENSG00000140694	PARN	1.30816	0.454602	1.12571
chr12	106486108	106486608	500	ENSG00000074590	NUAK1	1.34059	0.47654	1.20686
chr5	56545791	56546291	500	ENSG00000062194	GPBP1	1.6705	0.34966	1.2733
chr15	77767982	77768482	500	ENSG00000140382	HMG20A	1.61035	0.18082	1.2213
chr16	2983487	2984539	1052	ENSG00000059122	FLYWCH1	1.15951	0.715618	1.59856
chr13	51966154	51966918	764	ENSG00000102786	INTS6	2.00648	0.336243	1.6072
chr5	78766634	78767474	840	ENSG00000152413	HOMER1	1.7713	0.340095	1.36545
chr7	65550228	65550854	626	ENSG00000126522	ASL	1.44403	0.526502	1.43251
chr7	83977680	83978483	803	ENSG00000075213	SEMA3A	1.28966	0.342578	0.977883
chr11	95969891	95970547	656	ENSG00000184384	MAML2	1.6345	0.273415	1.24192
chr15	63529118	63530249	1131	ENSG00000166128	RAB8B	1.1555	0.532732	1.18672
chr12	32411135	32411885	750	ENSG00000151746	BICD1	1.15536	0.320053	0.89096
chr5	176364192	176364692	500	ENSG00000087206	UIMC1	1.15517	0.4649	1.03538
chr18	57178113	57178613	500	ENSG00000183287	CCBE1	1.15497	0.33414	0.89072
chr19	41092455	41092955	500	ENSG00000160410	SHKBP1	1.33789	0.7156	1.8089
chr15	66180652	66181152	500	ENSG00000103769	RAB11A	1.4127	0.13794	1.06494
chr17	57162465	57162965	500	ENSG00000108395	TRIM37	1.15846	0.58798	1.31248
chr13	20592574	20593500	926	ENSG00000121741	ZMYM2	1.15408	0.53703	1.19512
chr9	72352665	72353293	628	ENSG00000188647	PTAR1	1.39535	0.387404	1.05221
chr1	173951066	173951566	500	ENSG00000135870	RC3H1	1.37463	0.55644	1.44286
chr5	64032238	64032874	636	ENSG00000153006	SREK1IP1	1.15345	0.297814	0.88978
chr6	111113057	111113699	642	ENSG00000155111	CDK19	1.55593	0.613318	1.8033
chr12	75887855	75888355	500	ENSG00000139278	GLIPR1	1.52659	0.41546	1.19696
chr18	10539347	10539847	500	ENSG00000134265	NAPG	1.15223	0.65488	1.45552
chr9	107586298	107586798	500	ENSG00000165029	ABCA1	1.50325	0.41646	1.18058
chr3	158383236	158383736	500	ENSG00000079257;ENSG00000168827	GFM1;LXN	1.15166	0.2768	0.88868
chr17	73051458	73052088	630	ENSG00000180901	KCTD2	1.29702	0.668635	1.64297
chr2	151464940	151465776	836	ENSG00000232359	na	1.15084	0.333493	0.88817
chr10	180346	180846	500	ENSG00000015171	ZMYND11	1.15014	0.97958	2.17404
chr14	75063093	75063593	500	ENSG00000119681	LTBP2	2.01652	0.40246	1.62838
chr7	99846683	99847183	500	ENSG00000160844;ENSG00000239521	GATS;GATS	1.54132	0.71842	2.09104
chr6	158309243	158309743	500	ENSG00000130340;ENSG00000236324	SNX9	1.47701	0.42646	1.18714
chr10	70921615	70922115	500	ENSG00000233163;ENSG00000122958	VPS26A	1.14918	0.6767	1.50084
chr5	176685425	176686224	799	ENSG00000165671	NSD1	1.34354	0.563767	1.43069
chr22	31596982	31597482	500	ENSG00000138942	RNF185	1.14762	0.58976	1.3066
chrX	106046039	106046801	762	ENSG00000133138	TBC1D8B	1.41007	0.786037	2.0889
chr3	57106362	57106990	628	ENSG00000186451;ENSG00000163947	ARHGEF3;SPATA12	1.35022	0.46371	1.18223
chr1	39779602	39780262	660	ENSG00000127603	MACF1	1.44718	0.499939	1.36321
chr2	133811952	133812452	500	ENSG00000176771	NCKAP5	1.19359	0.5199	1.18912
chr6	21743131	21744683	1552	ENSG00000272168	CASC15	1.15643	0.864091	1.9261
chr2	32870944	32871444	500	ENSG00000018699	TTC27	1.35828	0.44126	1.1313
chr17	62306380	62306880	500	ENSG00000136478	TEX2	1.42177	0.41202	1.10386
chr1	246653587	246654087	500	ENSG00000185420	SMYD3	1.14567	0.65022	1.4386
chr3	23328138	23328638	500	ENSG00000182247	UBE2E2	1.49842	0.4057	1.14624
chr11	34149401	34149901	500	ENSG00000135372	NAT10	1.62023	0.20576	1.2297
chrX	7014791	7015549	758	ENSG00000130021	HDHD1	1.19595	0.67715	1.55132
chr4	154460974	154461474	500	ENSG00000121210	KIAA0922	1.3694	0.48356	1.24934
chr12	1010379	1010907	528	ENSG00000060237	WNK1	1.42515	0.293125	1.07417
chr21	40664895	40665395	500	ENSG00000185658	BRWD1	1.58204	0.40534	1.21356
chr17	28076238	28077394	1156	ENSG00000141298	SSH2	1.49611	0.421159	1.18801
chr2	30705581	30706081	500	ENSG00000172954	LCLAT1	1.14173	0.23278	0.88258
chr3	51454405	51455087	682	ENSG00000145041	VPRBP	1.71657	0.447082	1.46935
chr3	122106428	122107744	1316	ENSG00000114023	FAM162A	1.61154	0.30174	1.22231
chr11	89115703	89116203	500	ENSG00000086991	NOX4	1.21632	0.54658	1.27
chr11	61722851	61723481	630	ENSG00000167995	BEST1	1.13939	1.3863	3.05386
chr9	101292004	101292504	500	ENSG00000136928	GABBR2	1.1393	0.58934	1.29816
chr3	56695029	56695697	668	ENSG00000163946	FAM208A	1.34249	0.581557	1.47476
chr22	34202463	34202963	500	ENSG00000133424	LARGE	1.79113	0.27578	1.38434
chr15	56034343	56034843	500	ENSG00000166450	PRTG	1.13855	0.32412	0.88064
chr2	27839483	27839983	500	ENSG00000259080;ENSG00000243943	ZNF512	1.13826	0.58908	1.29666
chr8	125718170	125719004	834	ENSG00000170873	MTSS1	1.69844	0.116379	1.2982
chr3	105488999	105489751	752	ENSG00000114423	CBLB	1.41553	0.530758	1.41584
chr10	43658281	43660523	2242	ENSG00000169826	CSGALNACT2	1.13789	0.586178	1.28994
chr15	56252562	56253262	700	ENSG00000069869	NEDD4	1.21377	0.462071	1.07174
chr11	116787795	116788295	500	ENSG00000160584	SIK3	1.18387	0.38256	0.90874
chr16	4569585	4570085	500	ENSG00000089486	CDIP1	1.44623	0.3872	1.08998
chr2	61109397	61110995	1598	ENSG00000162924	REL	1.67869	0.458992	1.4694
chr6	139283214	139284836	1622	ENSG00000135597	REPS1	1.3299	0.521473	1.31091
chr17	60655515	60656015	500	ENSG00000146872	TLK2	1.60053	0.27766	1.21302
chr3	49339317	49340309	992	ENSG00000114316	USP4	1.13638	0.275292	0.879315
chr1	87524241	87525182	941	ENSG00000267561;ENSG00000153936	HS2ST1	1.72264	0.517216	1.70702
chr12	3186216	3187800	1584	ENSG00000011105	TSPAN9	1.22759	0.675492	1.58184
chr1	12666511	12667011	500	ENSG00000162496	DHRS3	1.13613	0.31238	0.87916
chr4	41154607	41155107	500	ENSG00000163697	APBB2	1.13565	0.51242	1.12588
chr14	75247033	75247533	500	ENSG00000119596	YLPM1	1.13542	0.62422	1.3713
chr3	183488454	183488954	500	ENSG00000163872	YEATS2	1.36166	0.48034	1.23438
chr2	233427457	233428101	644	ENSG00000135930	EIF4E2	1.13442	0.610854	1.34101
chr2	217362202	217362826	624	ENSG00000232485	na	1.13343	1.03122	2.26228
chr1	112051799	112052299	500	ENSG00000121933	ADORA3	1.77066	0.33624	1.36484
chr19	13204866	13205366	500	ENSG00000008441	NFIX	1.26003	0.67164	1.60858
chr13	49635004	49635504	500	ENSG00000102531	FNDC3A	1.82118	0.31942	1.41348
chr13	49018507	49019007	500	ENSG00000139687;ENSG00000139679	LPAR6;RB1	1.2925	0.56726	1.38952
chr17	17162870	17163370	500	ENSG00000141030	COPS3	1.13236	0.5594	1.2263
chr5	78561314	78561814	500	ENSG00000152409	JMY	1.97611	0.22904	1.57372
chr17	26423386	26424022	636	ENSG00000087095	NLK	1.13216	0.399104	0.876745
chr4	104020248	104020748	500	ENSG00000164039	BDH2	1.80219	0.06592	1.395
chr17	44122125	44122625	500	ENSG00000120071	KANSL1	1.13152	0.4748	1.04024
chr12	19327106	19327818	712	ENSG00000052126	PLEKHA5	1.3074	0.529326	1.31006
chr11	102101315	102101815	500	ENSG00000254422;ENSG00000137693	YAP1	1.13093	0.27998	0.876
chr10	105446016	105446640	624	ENSG00000107957	SH3PXD2A	1.14211	0.583173	1.28708
chr1	36856368	36856868	500	ENSG00000181817	LSM10	1.13066	0.54254	1.18794
chr11	65324833	65325469	636	ENSG00000168056	LTBP3	1.30878	0.773176	1.91541
chr2	109826410	109826910	500	ENSG00000172985	SH3RF3	1.57785	0.80484	2.40264
chr7	55549799	55550601	802	ENSG00000154978	VOPP1	1.23281	0.524364	1.23238
chr2	95839305	95839961	656	ENSG00000163067	ZNF2	1.13032	0.672713	1.47262
chr12	4644150	4644650	500	ENSG00000047621	C12orf4	1.69094	0.51244	1.6545
chr11	46032657	46033309	652	ENSG00000135365	PHF21A	1.44714	0.501135	1.36643
chr16	70789430	70789930	500	ENSG00000103043;ENSG00000214353	VAC14;VAC14-AS1	1.12985	0.68018	1.48848
chr7	23648659	23649317	658	ENSG00000169193	CCDC126	1.34234	0.854833	2.16754
chr15	78778683	78779183	500	ENSG00000136381	IREB2	1.12945	0.35074	0.8751
chr1	67466843	67467343	500	ENSG00000116704	SLC35D1	1.21776	0.23192	0.93034
chr16	27525136	27525926	790	ENSG00000077235	GTF3C1	1.14192	0.778266	1.71743
chr6	82915089	82915589	500	ENSG00000005700	IBTK	1.12804	0.41602	0.90926
chr12	124938836	124939336	500	ENSG00000196498	NCOR2	1.48042	0.45074	1.2577
chr20	40146599	40147507	908	ENSG00000124177	CHD6	1.30887	0.505297	1.25186
chr3	65903978	65904478	500	ENSG00000272610;ENSG00000151276;ENSG00000240175	MAGI1;MAGI1-AS1;MAGI1-IT1	1.1273	0.51666	1.12864
chr3	23357151	23357805	654	ENSG00000182247	UBE2E2	1.15029	0.906942	2.01304
chr5	141516946	141517446	500	ENSG00000131507	NDFIP1	1.35527	0.32906	1.02338
chr7	101935620	101936680	1060	ENSG00000264675;ENSG00000160999	MIR4285;SH2B2	1.12714	0.964396	2.10648
chr17	70473335	70474634	1299	ENSG00000227036	LINC00511	1.17588	0.730216	1.64978
chr10	114886556	114887056	500	ENSG00000148737	TCF7L2	1.65906	0.26516	1.26324
chr3	171520592	171521992	1400	ENSG00000075651;ENSG00000183657	PLD1;PP13439	1.36492	0.811814	2.09093
chr7	6087054	6087554	500	ENSG00000086232;ENSG00000240718	EIF2AK1;RN7SL851P	1.34449	0.57904	1.47042
chr8	28608890	28609730	840	ENSG00000012232	EXTL3	1.12643	0.645548	1.40935
chr1	8657874	8658374	500	ENSG00000142599	RERE	1.12577	0.45418	0.9911
chr8	87364286	87365090	804	ENSG00000123124	WWP1	1.1814	0.684565	1.55257
chr20	61530780	61531280	500	ENSG00000101191	DIDO1	1.12518	0.89132	1.94422
chr3	188403883	188404529	646	ENSG00000145012	LPP	1.12501	0.356161	0.872415
chr4	157775437	157775937	500	ENSG00000145431	PDGFC	1.12481	0.48536	1.05844
chr2	149513066	149513566	500	ENSG00000135999	EPC2	1.12479	0.39674	0.87228
chr11	5711871	5712594	723	ENSG00000132256;ENSG00000132274	TRIM22;TRIM5	1.32038	0.500249	1.24928
chr9	21492136	21492636	500	ENSG00000171889	MIR31HG	1.1309	0.23868	0.87598
chr7	120693892	120694392	500	ENSG00000106034	CPED1	1.30849	0.58558	1.45038
chr6	4896129	4896757	628	ENSG00000153046	CDYL	1.12441	0.701497	1.52935
chr1	180941809	180942309	500	ENSG00000135823;ENSG00000234237;ENSG00000243155	STX6	1.24226	0.55582	1.3149
chr5	179748513	179749139	626	ENSG00000131459	GFPT2	1.15547	0.817428	1.82088
chr12	19370013	19370747	734	ENSG00000052126	PLEKHA5	1.38504	0.436008	1.13876
chr7	127642771	127643271	500	ENSG00000197157	SND1	1.123	0.83814	1.82546
chr10	97001767	97002605	838	ENSG00000107438	PDLIM1	1.15989	0.955024	2.13391
chr5	112511824	112512496	672	ENSG00000171444	MCC	1.45968	0.363051	1.10019
chr4	41080936	41081436	500	ENSG00000163697	APBB2	1.36591	0.6553	1.68896
chr2	109149012	109149796	784	ENSG00000214184	na	1.49079	0.366212	1.12417
chr3	61786469	61787237	768	ENSG00000144724	PTPRG	1.12052	0.745781	1.62152
chr14	73755088	73755712	624	ENSG00000133961	NUMB	1.12031	0.846458	1.84014
chr16	50366596	50367096	500	ENSG00000166164	BRD7	1.55137	0.34138	1.17238
chr1	19981215	19981715	500	ENSG00000158747;ENSG00000270136	MINOS1-NBL1;NBL1	1.31709	0.71456	1.78042
chr4	166134205	166134705	500	ENSG00000109466	KLHL2	1.29258	0.31148	0.97986
chr9	84257028	84257810	782	ENSG00000196781	TLE1	1.11923	0.651279	1.41478
chr2	62194842	62195502	660	ENSG00000173163	COMMD1	1.1192	0.502909	1.09245
chr14	35236298	35237056	758	ENSG00000198604	BAZ1A	1.1334	0.543443	1.19218
chr6	76348442	76348942	500	ENSG00000112701	SENP6	1.11833	0.35154	0.86838
chr1	180931024	180932728	1704	ENSG00000243155	na	1.36405	0.488744	1.25806
chr1	42730138	42730920	782	ENSG00000198815	FOXJ3	1.50132	0.553389	1.56665
chr13	27205087	27205587	500	ENSG00000237001;ENSG00000132970	WASF3;WASF3-AS1	1.6399	0.31364	1.24658
chr7	99130499	99130999	500	ENSG00000196652	ZKSCAN5	1.14432	0.52288	1.15578
chr1	54161061	54161561	500	ENSG00000174332	GLIS1	1.11762	0.66858	1.45074
chr3	37142294	37143256	962	ENSG00000093167	LRRFIP2	1.29649	0.645073	1.5845
chr3	178890024	178890524	500	ENSG00000121879	PIK3CA	1.31747	0.43678	1.08858
chr6	11213421	11213921	500	ENSG00000111859;ENSG00000247925	NEDD9	1.11698	0.63056	1.36764
chr17	28742757	28744047	1290	ENSG00000108582	CPD	1.64015	0.483008	1.50553
chr6	151740024	151740524	500	ENSG00000155906	RMND1	1.1159	0.57812	1.25296
chr17	4111750	4112250	500	ENSG00000185722	ANKFY1	1.44544	0.54054	1.47214
chr16	74386562	74387062	500	ENSG00000214331	na	1.16103	0.57316	1.28168
chr5	121340605	121341105	500	ENSG00000151304	SRFBP1	1.18479	0.50244	1.1422
chr4	157780488	157780988	500	ENSG00000145431	PDGFC	1.61958	0.42026	1.2914
chr2	54172438	54172938	500	ENSG00000068878	PSME4	1.11437	0.07328	0.866
chr20	6748246	6752829	4583	ENSG00000125845	BMP2	1.11357	1.27871	2.76688
chr10	104685973	104686971	998	ENSG00000148842	CNNM2	1.32879	0.388257	1.00477
chr12	65700868	65701368	500	ENSG00000174099	MSRB3	1.11333	0.48418	1.0475
chr21	34606725	34607363	638	ENSG00000159110	IFNAR2	1.74769	0.338041	1.34328
chr3	132165929	132166553	624	ENSG00000138246	DNAJC13	1.21952	0.688285	1.6028
chr10	131268310	131268810	500	ENSG00000170430	MGMT	1.11197	0.01926	0.86456
chr13	76204231	76204731	500	ENSG00000136153;ENSG00000261553;ENSG00000261105	LMO7	1.1119	0.15258	0.86452
chr3	71513555	71514355	800	ENSG00000114861	FOXP1	1.28932	0.588225	1.4377
chr5	126877580	126878080	500	ENSG00000164244	PRRC1	1.11137	0.1719	0.8642
chr17	75292871	75293519	648	ENSG00000184640	SEPT9	1.1113	0.575324	1.24293
chr1	51383264	51383764	500	ENSG00000185104	FAF1	1.15395	0.47314	1.05284
chrX	64194675	64195175	500	ENSG00000126970	ZC4H2	1.42326	0.36996	1.07276
chr9	128305300	128305800	500	ENSG00000119487	MAPKAP1	1.2022	0.30452	0.92036
chr17	27832403	27832903	500	ENSG00000160551	TAOK1	1.53917	0.72364	2.1031
chr18	55776983	55777483	500	ENSG00000049759	NEDD4L	1.12512	0.60442	1.31836
chr1	44310145	44310777	632	ENSG00000126091	ST3GAL3	1.11034	0.444019	0.958623
chr10	43291898	43292928	1030	ENSG00000165733	BMS1	1.62205	0.435845	1.34158
chr3	188416212	188416894	682	ENSG00000145012	LPP	1.11017	0.541114	1.16811
chr6	21722796	21723296	500	ENSG00000272168	CASC15	1.9137	0.46838	1.76474
chr9	97042772	97043272	500	ENSG00000175787	ZNF169	1.3368	0.36118	1.01036
chr1	222794922	222795422	500	ENSG00000154305	MIA3	1.11422	0.6111	1.3229
chr1	183674180	183674680	500	ENSG00000143344	RGL1	1.66989	0.32218	1.27276
chr5	176630903	176631403	500	ENSG00000165671	NSD1	1.45775	0.3514	1.09872
chr16	53857850	53858508	658	ENSG00000140718	FTO	1.3455	0.409696	1.04111
chr3	191088873	191089373	500	ENSG00000152492	CCDC50	1.29869	0.33404	0.98402
chr18	42264091	42264591	500	ENSG00000152217	SETBP1	1.10831	0.54766	1.18072
chr9	123410970	123411470	500	ENSG00000106780	MEGF9	1.45354	0.27808	1.09552
chr9	112609942	112611058	1116	ENSG00000243444;ENSG00000157654;ENSG00000241978	AKAP2;PALM2;PALM2-AKAP2	1.10763	0.899731	1.93884
chr1	67426059	67426559	500	ENSG00000198160	MIER1	1.15898	0.4836	1.07988
chr7	42133844	42134344	500	ENSG00000106571	GLI3	1.10687	0.55524	1.19586
chr7	149131757	149132257	500	ENSG00000196453	ZNF777	1.1068	0.55248	1.18986
chr9	126651640	126652684	1044	ENSG00000119522	DENND1A	1.10647	0.554138	1.19316
chr9	134515315	134515939	624	ENSG00000107263	RAPGEF1	1.10526	0.805849	1.73369
chr15	34322062	34322562	500	ENSG00000169857;ENSG00000184984	AVEN;CHRM5	1.10479	0.68322	1.46938
chr4	3395405	3396053	648	ENSG00000159788	RGS12	1.1812	0.589306	1.33634
chr10	53027522	53028156	634	ENSG00000185532	PRKG1	1.49568	0.420962	1.1871
chr9	137662391	137663152	761	ENSG00000130635	COL5A1	1.26977	0.458936	1.1066
chr22	34286559	34287347	788	ENSG00000133424	LARGE	1.10397	0.666485	1.43258
chr17	58543580	58544080	500	ENSG00000062725	APPBP2	1.10385	0.42674	0.91718
chr2	185661096	185661596	500	ENSG00000170396	ZNF804A	1.10239	0.6061	1.30136
chr11	87002621	87003121	500	ENSG00000166575	TMEM135	1.10229	0.24824	0.85878
chr2	133903817	133904443	626	ENSG00000176771	NCKAP5	1.59045	0.340415	1.20457
chr2	86381729	86382535	806	ENSG00000132305	IMMT	1.10177	0.479665	1.02945
chr1	236017712	236018212	500	ENSG00000143669	LYST	1.10175	0.29232	0.85846
chr14	75274793	75275595	802	ENSG00000119596	YLPM1	1.12205	0.568155	1.23662
chr5	112230713	112231409	696	ENSG00000129625	REEP5	1.37844	0.424684	1.10412
chr2	30730761	30731827	1066	ENSG00000172954	LCLAT1	1.10129	0.473386	1.01563
chr3	154815639	154817661	2022	ENSG00000196549	MME	1.44318	0.584135	1.58838
chr2	69407878	69408378	500	ENSG00000169604	ANTXR1	1.21278	0.51404	1.19146
chr7	2240604	2241376	772	ENSG00000002822	MAD1L1	1.16378	0.800168	1.79272
chr15	75971537	75972169	632	ENSG00000203392;ENSG00000173546	CSPG4	1.10897	0.554399	1.19579
chr1	147140650	147141278	628	ENSG00000162836	ACP6	1.09968	0.543949	1.16572
chrX	76918082	76918582	500	ENSG00000085224	ATRX	1.74666	0.2381	1.34232
chr7	149179347	149180893	1546	ENSG00000181220	ZNF746	1.12822	0.531028	1.16077
chr1	43289614	43290114	500	ENSG00000164010	ERMAP	1.0995	0.74294	1.59198
chr20	46205265	46205765	500	ENSG00000124151	NCOA3	1.6703	0.3614	1.27312
chr6	38089918	38090418	500	ENSG00000156639	ZFAND3	1.09878	0.56034	1.2001
chr12	12570854	12571354	500	ENSG00000165714	LOH12CR1	1.09834	0.56818	1.21652
chr2	120570919	120571419	500	ENSG00000088179	PTPN4	1.09812	0.34734	0.8563
chr3	87287841	87288341	500	ENSG00000083937	CHMP2B	1.41919	0.10358	1.06974
chr14	31411414	31411914	500	ENSG00000196792	STRN3	1.77129	0.35872	1.36544
chr1	144093161	144093661	500	ENSG00000196369	SRGAP2B	1.09782	0.53596	1.14712
chr16	72927667	72928413	746	ENSG00000140836	ZFHX3	2.0719	0.144062	1.68176
chr21	38489254	38490145	891	ENSG00000182670	TTC3	1.09723	0.473704	1.01346
chr3	190039216	190040496	1280	ENSG00000113946;ENSG00000163347	CLDN1;CLDN16	1.09713	1.44833	3.0984
chr9	102796223	102796723	500	ENSG00000023318	ERP44	1.79277	0.47452	1.64412
chr14	31164569	31165069	500	ENSG00000092108	SCFD1	1.09643	0.23204	0.8553
chr12	66041070	66041696	626	ENSG00000256915	na	1.22995	0.879393	2.0627
chr13	23953091	23953723	632	ENSG00000151835	SACS	1.09642	0.594763	1.27174
chr18	7783719	7784219	500	ENSG00000173482	PTPRM	1.09633	0.35808	0.85524
chr20	48431957	48432595	638	ENSG00000197818	SLC9A8	1.09623	0.743495	1.58956
chr20	40174247	40174747	500	ENSG00000124177	CHD6	1.64151	0.41862	1.30606
chr11	63508396	63509358	962	ENSG00000133318	RTN3	1.55535	0.5579	1.6397
chr12	76220224	76220724	500	ENSG00000258077	na	1.3238	0.09394	1.0013
chr2	42429559	42430059	500	ENSG00000143924	EML4	1.29125	0.42856	1.04886
chr16	12112832	12114044	1212	ENSG00000048471	SNX29	1.44915	0.362459	1.09219
chr6	169652207	169653199	992	ENSG00000186340	THBS2	1.09505	0.851885	1.8198
chr6	112122937	112123437	500	ENSG00000010810	FYN	1.09482	0.70744	1.511
chr11	78020944	78021744	800	ENSG00000033327	GAB2	1.09434	0.6903	1.4739
chr4	99952586	99953214	628	ENSG00000164024	METAP1	1.39489	0.550191	1.44683
chr1	100539542	100540042	500	ENSG00000156875;ENSG00000241073	HIAT1	1.09402	0.56148	1.19858
chr22	40500629	40501291	662	ENSG00000100354	TNRC6B	1.17331	0.535559	1.20784
chr3	188230832	188231332	500	ENSG00000145012	LPP	1.09375	0.40424	0.86276
chr3	120459082	120459582	500	ENSG00000144840	RABL3	1.14971	0.6086	1.3503
chr8	97563077	97563577	500	ENSG00000169439	SDC2	1.09338	0.50924	1.08658
chr18	74568794	74569294	500	ENSG00000130856	ZNF236	1.95675	0.45952	1.7838
chrX	41010840	41011340	500	ENSG00000124486	USP9X	1.093	0.50118	1.0691
chr5	64754248	64754748	500	ENSG00000049192	ADAMTS6	1.09229	0.54194	1.15548
chr16	151771	152271	500	ENSG00000103148	NPRL3	1.092	0.86736	1.84894
chr22	24715568	24716068	500	ENSG00000258555;ENSG00000100014	SPECC1L;SPECC1L-ADORA2A	1.42264	0.383	1.0723
chr16	57047606	57048106	500	ENSG00000259922;ENSG00000140853	NLRC5	1.09079	0.35032	0.85196
chr10	53131199	53131845	646	ENSG00000185532	PRKG1	1.0906	0.542616	1.15557
chr9	37574456	37574956	500	ENSG00000147912;ENSG00000256966	FBXO10	1.6657	0.40874	1.2968
chr2	63813781	63814281	500	ENSG00000143951	WDPCP	1.09009	0.54146	1.1527
chr10	22265045	22266094	1049	ENSG00000136770	DNAJC1	1.3152	0.577121	1.43609
chr10	74894913	74895413	500	ENSG00000122882	ECD	1.53097	0.2368	1.15592
chr15	100140138	100140898	760	ENSG00000068305	MEF2A	1.0897	0.658816	1.40216
chr9	12817055	12817555	500	ENSG00000153714	LURAP1L	1.28119	0.3721	0.97216
chr3	37349173	37349801	628	ENSG00000144674	GOLGA4	1.18717	0.582564	1.32653
chr19	37347399	37347899	500	ENSG00000251247	ZNF345	1.08926	0.39508	0.85106
chr3	172093203	172094091	888	ENSG00000075420	FNDC3B	1.53656	0.555552	1.61167
chr17	7164612	7165112	500	ENSG00000181885;ENSG00000262302	CLDN7	1.79819	0.56014	1.94808
chr8	9473331	9473876	545	ENSG00000173273	TNKS	1.08899	0.541284	1.15145
chr2	214154444	214155266	822	ENSG00000144451	SPAG16	1.08897	0.733333	1.55996
chr1	162492131	162492631	500	ENSG00000152332	UHMK1	1.10911	0.4866	1.04966
chr6	170705790	170706290	500	ENSG00000112584	FAM120B	1.08881	0.68592	1.45894
chr19	12693876	12694376	500	ENSG00000188033	ZNF490	1.5697	0.4708	1.39754
chr13	36895931	36896431	500	ENSG00000133104	SPG20	1.31735	0.51914	1.29374
chr6	4879198	4879698	500	ENSG00000153046	CDYL	1.26298	0.40674	0.97614
chrX	41743768	41744268	500	ENSG00000147044	CASK	1.52624	0.38554	1.15214
chr3	107289862	107290362	500	ENSG00000114439	BBX	1.08694	0.72932	1.54924
chr6	2234842	2235550	708	ENSG00000112699	GMDS	1.08686	0.35887	0.849647
chr15	55701419	55701919	500	ENSG00000261771;ENSG00000261652	C15orf65;DYX1C1-CCPG1	1.66585	0.37824	1.2692
chr10	30723967	30725377	1410	ENSG00000107968	MAP3K8	1.08658	1.21774	2.58611
chr11	59408837	59409589	752	ENSG00000166889	PATL1	1.10066	0.730386	1.56633
chr21	45332906	45335849	2943	ENSG00000160216	AGPAT3	1.08654	0.727645	1.54526
chr1	27584266	27585068	802	ENSG00000142784	WDTC1	1.82155	0.410574	1.45122
chr8	131152854	131153354	500	ENSG00000153317	ASAP1	1.35349	0.1687	1.02212
chr14	86037114	86037754	640	ENSG00000185070	FLRT2	1.09616	0.490328	1.04825
chr6	149153285	149153785	500	ENSG00000111962	UST	1.64511	0.44694	1.3979
chr16	11055501	11056001	500	ENSG00000038532	CLEC16A	1.64166	0.15164	1.2481
chr22	19385308	19385808	500	ENSG00000100084;ENSG00000242259	C22orf39;HIRA	1.39534	0.4202	1.10534
chr4	521350	521850	500	ENSG00000174227	PIGG	1.37991	0.47494	1.23604
chr6	17660953	17661887	934	ENSG00000124789	NUP153	1.3149	0.654411	1.62808
chr3	195019060	195019560	500	ENSG00000114331	ACAP2	1.08395	0.4471	0.94778
chr19	19750979	19751479	500	ENSG00000089639	GMIP	1.08392	0.53392	1.1318
chr2	206889759	206890383	624	ENSG00000207386;ENSG00000114933	INO80D	1.47806	0.494022	1.37622
chr17	80154638	80155138	500	ENSG00000176155	CCDC57	1.08369	0.93876	1.98966
chr3	183713574	183714074	500	ENSG00000114770	ABCC5	1.08352	0.3444	0.84768
chr18	18614863	18615659	796	ENSG00000067900	ROCK1	1.49505	0.506834	1.42863
chr9	33969453	33970081	628	ENSG00000137073	UBAP2	1.08302	0.771911	1.63527
chr5	92782884	92783384	500	ENSG00000237187	NR2F1-AS1	1.08296	0.45954	0.97348
chr4	48403460	48403960	500	ENSG00000109171	SLAIN2	1.43989	0.35334	1.0852
chr3	69792404	69793343	939	ENSG00000187098	MITF	1.46851	0.488679	1.35235
chr2	63026484	63026984	500	ENSG00000115504	EHBP1	1.7096	0.34826	1.30828
chr15	74328798	74329298	500	ENSG00000140464	PML	1.08171	0.51274	1.08524
chr16	2062626	2063126	500	ENSG00000183971	NPW	1.08161	0.49002	1.03708
chr17	18693293	18693980	687	ENSG00000171928	TVP23B	1.53762	0.564833	1.6398
chr7	56043352	56043852	500	ENSG00000146729	GBAS	1.08118	0.80616	1.70564
chr10	92573141	92573641	500	ENSG00000148680	HTR7	1.69865	0.55308	1.79528
chr2	206585722	206586422	700	ENSG00000118257	NRP2	1.20903	0.276629	0.924729
chr1	145662988	145663642	654	ENSG00000121848	RNF115	1.08084	0.400489	0.847141
chr4	68503890	68504390	500	ENSG00000033178;ENSG00000270257	UBA6	1.42035	0.37014	1.0706
chr8	56792492	56793392	900	ENSG00000254087	LYN	1.18532	0.964189	2.1927
chr7	130072650	130073150	500	ENSG00000106477	CEP41	1.08011	0.31754	0.84568
chr22	47373550	47374050	500	ENSG00000054611	TBC1D22A	1.07944	0.56246	1.1886
chr12	123084567	123085067	500	ENSG00000184445	KNTC1	1.57942	0.39498	1.1954
chr16	74524090	74524590	500	ENSG00000090863	GLG1	1.47594	0.2997	1.11266
chr11	30350607	30351162	555	ENSG00000152219	ARL14EP	1.07923	0.425946	0.899982
chr2	46797514	46798178	664	ENSG00000250116;ENSG00000119729	RHOQ	1.38631	0.46741	1.22185
chr15	69733065	69733565	500	ENSG00000137807	KIF23	1.07789	0.39616	0.84438
chr12	62709839	62710339	500	ENSG00000135655	USP15	1.07724	0.5024	1.06006
chr16	18846351	18847441	1090	ENSG00000157106	SMG1	1.07693	0.686514	1.44823
chr3	180686194	180686932	738	ENSG00000114416	FXR1	1.55261	0.37477	1.17339
chr18	33222763	33223263	500	ENSG00000141429	GALNT1	1.26107	0.5274	1.26404
chr17	57447879	57448657	778	ENSG00000175155	YPEL2	1.07603	0.534524	1.1269
chr17	64406674	64407181	507	ENSG00000264630;ENSG00000154229	PRKCA	1.07598	0.928284	1.95696
chr2	236710412	236710912	500	ENSG00000157985	AGAP1	1.69769	0.40606	1.31718
chr7	1111124	1111756	632	ENSG00000146540	C7orf50	1.17392	0.846598	1.91013
chr5	37186721	37187221	500	ENSG00000197603	C5orf42	1.07546	0.2587	0.84296
chr15	34216183	34216819	636	ENSG00000169857	AVEN	1.07494	0.470818	0.99184
chr17	40136952	40137588	636	ENSG00000168259	DNAJC7	1.15032	0.612736	1.36005
chr7	42218529	42219029	500	ENSG00000106571	GLI3	1.07475	0.3473	0.84254
chr5	156564488	156564988	500	ENSG00000135077;ENSG00000155868	HAVCR2;MED7	1.07471	0.61202	1.2891
chr1	116931653	116932153	500	ENSG00000163399	ATP1A1	1.07444	0.46134	0.97154
chr18	18570767	18571267	500	ENSG00000067900	ROCK1	1.32444	0.42276	1.05874
chr20	25526738	25527238	500	ENSG00000101004	NINL	1.39498	0.29352	1.05194
chr5	31527679	31528179	500	ENSG00000113360	DROSHA	1.07231	0.49946	1.05026
chr17	29553375	29553875	500	ENSG00000196712	NF1	1.16331	0.42678	0.95586
chr20	16538850	16539986	1136	ENSG00000089177	KIF16B	1.38292	0.536576	1.39937
chr1	25803793	25804293	500	ENSG00000204178	TMEM57	1.07135	0.48288	1.01472
chr8	90778908	90779534	626	ENSG00000104312	RIPK2	1.17917	0.334169	0.905783
chr2	160420998	160421858	860	ENSG00000123636	BAZ2B	1.73314	0.471151	1.56634
chr15	38618549	38619349	800	ENSG00000166068	SPRED1	1.07053	0.721187	1.51464
chr2	10029532	10030898	1366	ENSG00000115750	TAF1B	1.22565	0.400073	0.935615
chr22	45107953	45108453	500	ENSG00000241484;ENSG00000248405;ENSG00000186654	ARHGAP8;PRR5;PRR5-ARHGAP8	1.18648	0.78248	1.7809
chr6	133119298	133119798	500	ENSG00000146409	SLC18B1	1.35535	0.70198	1.79608
chr15	28453535	28454035	500	ENSG00000128731	HERC2	1.0953	0.60418	1.29088
chr4	185712313	185712947	634	ENSG00000151726	ACSL1	1.87247	0.242666	1.46464
chr7	72883851	72884491	640	ENSG00000009954	BAZ1B	1.3379	0.433672	1.09625
chr1	233183811	233184311	500	ENSG00000135749	PCNXL2	1.63529	0.37964	1.2426
chr18	72965642	72966142	500	ENSG00000179981	TSHZ1	1.06833	0.59278	1.24306
chr8	125725343	125726507	1164	ENSG00000170873	MTSS1	1.06782	0.713651	1.496
chr1	52168336	52168881	545	ENSG00000117859	OSBPL9	1.17188	0.577982	1.30222
chr5	92778388	92778888	500	ENSG00000237187	NR2F1-AS1	1.06745	0.5457	1.14364
chr16	70046583	70047217	634	ENSG00000255185;ENSG00000196696	PDXDC2P;PDXDC2P	1.06698	0.815158	1.70779
chr6	155224768	155225268	500	ENSG00000146426	TIAM2	1.43706	0.47784	1.29384
chr15	67515758	67516469	711	ENSG00000103591	AAGAB	1.57403	0.22173	1.19094
chr1	208041584	208042665	1081	ENSG00000203709	C1orf132	1.65972	0.453367	1.43244
chr17	62314461	62315270	809	ENSG00000136478	TEX2	1.59382	0.378517	1.20739
chr16	27527872	27528570	698	ENSG00000077235	GTF3C1	1.75602	0.531948	1.79673
chr6	158811689	158812189	500	ENSG00000130338	TULP4	1.16752	0.62716	1.40876
chr2	86687743	86688593	850	ENSG00000115548	KDM3A	1.29368	0.487671	1.19554
chr10	118494209	118494709	500	ENSG00000165868	HSPA12A	1.75667	0.4829	1.6318
chr15	67023564	67024064	500	ENSG00000137834	SMAD6	1.06509	0.27924	0.83692
chr18	55276814	55277708	894	ENSG00000134440	NARS	1.68828	0.403289	1.29969
chr8	62471164	62471664	500	ENSG00000198363	ASPH	1.3315	0.42702	1.07466
chr6	21944554	21945375	821	ENSG00000272168	CASC15	1.06472	0.747186	1.56294
chr2	162909601	162910267	666	ENSG00000197635	DPP4	1.71533	0.562057	1.84563
chr12	3244257	3244757	500	ENSG00000011105	TSPAN9	1.06403	0.67692	1.41528
chr19	7488508	7489814	1306	ENSG00000104880;ENSG00000268861	ARHGEF18	1.58453	0.440398	1.3208
chr7	35058225	35059226	1001	ENSG00000173852	DPY19L1	1.06348	0.30033	0.835984
chr3	16451654	16452154	500	ENSG00000131378	RFTN1	1.2415	0.14148	0.94578
chr10	88720602	88721102	500	ENSG00000173269;ENSG00000173267	MMRN2;SNCG	1.0627	0.593	1.23868
chr14	72187986	72188610	624	ENSG00000197555	SIPA1L1	1.36997	0.722452	1.86729
chr17	28734795	28735433	638	ENSG00000108582	CPD	1.23808	0.598574	1.41194
chr6	38120904	38121404	500	ENSG00000156639	ZFAND3	1.0621	0.9565	1.99714
chr6	112549954	112550454	500	ENSG00000112769	LAMA4	1.06198	0.17768	0.83512
chr17	74226574	74227074	500	ENSG00000141576	RNF157	1.53259	0.32286	1.15722
chr17	15868560	15869060	500	ENSG00000170425	ADORA2B	1.06149	0.85292	1.78012
chr13	49719674	49720174	500	ENSG00000102531	FNDC3A	1.08284	0.04508	0.84728
chr19	38576996	38577640	644	ENSG00000105738	SIPA1L3	1.12477	0.597779	1.30356
chr18	39551289	39551789	500	ENSG00000078142	PIK3C3	1.43061	0.39722	1.07824
chr17	5237443	5238091	648	ENSG00000029725	RABEP1	1.0609	0.881019	1.83801
chr14	92492545	92493045	500	ENSG00000100815;ENSG00000259020	TRIP11	1.06087	0.69588	1.45174
chr15	42541523	42542023	500	ENSG00000103978	TMEM87A	1.14794	0.6186	1.3708
chr8	33257082	33257714	632	ENSG00000172728	FUT10	1.06077	0.389953	0.834415
chr20	37137872	37138372	500	ENSG00000170471	RALGAPB	2.11542	0.3706	1.73326
chr3	100256354	100257026	672	ENSG00000181458	TMEM45A	1.06026	0.398988	0.834122
chr7	132719441	132720745	1304	ENSG00000106554	CHCHD3	1.06006	0.733643	1.52966
chr12	89925924	89926424	500	ENSG00000270344	na	1.42672	0.34124	1.07534
chr6	109693080	109693580	500	ENSG00000135535	CD164	1.30328	0.17892	0.98716
chr5	55290999	55292799	1800	ENSG00000227908	na	1.17419	0.589717	1.33079
chr20	3598747	3599247	500	ENSG00000088812	ATRN	1.05922	0.06564	0.83352
chr11	35809043	35810283	1240	ENSG00000166326	TRIM44	1.32161	0.543605	1.35871
chr11	100684262	100684762	500	ENSG00000165895	ARHGAP42	1.05891	0.34568	0.83334
chr10	104755109	104755947	838	ENSG00000148842	CNNM2	1.05881	0.542422	1.12998
chr9	124366116	124366616	500	ENSG00000136848	DAB2IP	1.05879	0.73832	1.53806
chr20	49299875	49300659	784	ENSG00000042062	FAM65C	1.05871	0.584554	1.21767
chr2	27906830	27907330	500	ENSG00000163798	SLC4A1AP	1.17811	0.39684	0.90512
chr3	56674893	56675393	500	ENSG00000163946	FAM208A	1.18827	0.2752	0.91152
chr16	85071363	85071863	500	ENSG00000135709	KIAA0513	1.05822	0.77266	1.60896
chr3	188117467	188117967	500	ENSG00000145012	LPP	1.22864	0.54486	1.27686
chr4	153372398	153372898	500	ENSG00000109670	FBXW7	1.71138	0.33324	1.3099
chr5	32385337	32385837	500	ENSG00000056097	ZFR	1.05665	0.54888	1.14172
chr16	4112293	4112793	500	ENSG00000162104	ADCY9	1.05655	0.23944	0.83198
chr21	37736455	37739561	3106	ENSG00000159256	MORC3	1.16333	0.573674	1.28488
chr7	120855798	120856484	686	ENSG00000106034	CPED1	1.7472	0.372536	1.34283
chr5	79528335	79529219	884	ENSG00000164300	SERINC5	1.25339	0.726686	1.73243
chr4	100846888	100848276	1388	ENSG00000164031	DNAJB14	1.46792	0.449733	1.24406
chr16	82913930	82914444	514	ENSG00000140945	CDH13	1.40011	0.529844	1.39837
chr10	74513109	74513781	672	ENSG00000156026	MCU	1.24383	0.625238	1.48073
chr3	125299862	125300362	500	ENSG00000144909	OSBPL11	1.28363	0.61818	1.50496
chr13	108078190	108078690	500	ENSG00000204442	FAM155A	1.35814	0.52024	1.33366
chr7	26896028	26896528	500	ENSG00000005020	SKAP2	1.17691	0.50314	1.13756
chr10	126330072	126330860	788	ENSG00000258539;ENSG00000189319	FAM53B	1.41618	0.564137	1.50556
chr9	97039687	97040187	500	ENSG00000175787	ZNF169	1.26106	0.40492	0.97048
chr12	3214045	3214725	680	ENSG00000011105	TSPAN9	1.05379	0.655382	1.36056
chr20	48438902	48440260	1358	ENSG00000197818	SLC9A8	1.08735	0.526583	1.1189
chr13	40118982	40119482	500	ENSG00000183722	LHFP	1.05369	0.66092	1.37196
chr12	24631441	24633143	1702	ENSG00000255864	na	1.41995	0.420141	1.1242
chr17	19203641	19204141	500	ENSG00000235397;ENSG00000072134	EPN2;EPN2-AS1	1.39144	0.65836	1.72714
chr9	16725445	16726473	1028	ENSG00000173068	BNC2	1.09396	0.476381	1.01688
chr3	152142015	152143055	1040	ENSG00000152601	MBNL1	1.05319	0.140327	0.830048
chr9	80457775	80458467	692	ENSG00000156052	GNAQ	1.41889	0.358497	1.06952
chr21	45559462	45559962	500	ENSG00000160221	C21orf33	1.15881	0.65938	1.47222
chr5	112620649	112621795	1146	ENSG00000171444	MCC	1.38971	0.485401	1.27188
chr1	90171661	90172291	630	ENSG00000171488;ENSG00000271949	LRRC8C	1.54447	0.0965556	1.16679
chr10	103143832	103144332	500	ENSG00000166167	BTRC	1.40029	0.47724	1.2597
chr17	2792523	2793023	500	ENSG00000132359	RAP1GAP2	1.05241	0.6917	1.43458
chr10	79207028	79207716	688	ENSG00000156113	KCNMA1	1.53732	0.347936	1.16102
chr10	27030809	27031441	632	ENSG00000148459	PDSS1	1.27066	0.491566	1.18601
chr19	30489312	30489812	500	ENSG00000105176	URI1	1.0513	0.17968	0.82896
chr17	2012440	2012940	500	ENSG00000070366	SMG6	1.05114	0.71286	1.47716
chr4	145931408	145932038	630	ENSG00000164162	ANAPC10	1.05078	0.593349	1.22921
chr19	53078174	53078674	500	ENSG00000167562	ZNF701	1.05073	0.4817	0.99788
chr2	23693615	23694115	500	ENSG00000119771	KLHL29	1.05064	0.38898	0.82858
chr22	40509305	40509933	628	ENSG00000100354	TNRC6B	1.05054	0.659745	1.36653
chr17	5308539	5309039	500	ENSG00000108559	NUP88	1.54432	0.41374	1.20674
chr10	103438543	103439365	822	ENSG00000107829	FBXW4	1.18797	0.588333	1.34041
chr5	31542113	31542613	500	ENSG00000082213	C5orf22	1.05047	0.29094	0.82848
chr10	52318844	52319344	500	ENSG00000198964	SGMS1	1.0504	0.3276	0.82844
chr19	56210723	56211349	626	ENSG00000063245	EPN1	1.53119	0.422348	1.22069
chr8	71502730	71503230	500	ENSG00000067167	TRAM1	1.05026	0.7466	1.54614
chr6	16341131	16341759	628	ENSG00000124788	ATXN1	1.51345	0.375939	1.14197
chr8	16908961	16909461	500	ENSG00000155970	MICU3	1.04925	0.27692	0.82778
chr13	42639561	42640061	500	ENSG00000102780	DGKH	1.04921	0.21022	0.82776
chr5	135386460	135386960	500	ENSG00000120708	TGFBI	1.38353	0.45916	1.19798
chr10	105167457	105167957	500	ENSG00000148843	PDCD11	1.04854	0.71168	1.47206
chr12	132466323	132467140	817	ENSG00000183495	EP400	1.35508	0.618152	1.5813
chr6	35831680	35832180	500	ENSG00000096063	SRPK1	1.05415	0.28922	0.8306
chr15	44323880	44325462	1582	ENSG00000171877	FRMD5	1.23642	0.456062	1.07454
chr14	58770189	58770817	628	ENSG00000032219	ARID4A	1.04802	0.781226	1.61533
chr14	69543250	69544218	968	ENSG00000139990	DCAF5	1.37147	0.564711	1.4611
chr22	31857490	31857990	500	ENSG00000224623;ENSG00000185721;ENSG00000240591;ENSG00000184708	DRG1;EIF4ENIF1	1.04728	0.51416	1.06258
chrX	122793703	122794203	500	ENSG00000125676	THOC2	1.04726	0.50294	1.03938
chr7	5028175	5029211	1036	ENSG00000196204;ENSG00000272968	RBAK-RBAKDN;RNF216P1	1.04718	0.637423	1.31723
chr7	112541086	112541838	752	ENSG00000164603	C7orf60	1.52228	0.634375	1.82221
chr11	9791613	9792321	708	ENSG00000246273	SBF2-AS1	1.04718	0.417232	0.862203
chr20	2897267	2898387	1120	ENSG00000132670	PTPRA	1.47753	0.481027	1.33952
chr9	34420565	34421833	1268	ENSG00000164970	FAM219A	1.13229	0.638525	1.39969
chr18	52950728	52951228	500	ENSG00000196628	TCF4	1.40792	0.45448	1.20598
chr1	119654546	119655046	500	ENSG00000116874	WARS2	1.04646	0.17292	0.82618
chr12	56233542	56234173	631	ENSG00000123342	MMP19	1.04637	0.475246	0.981537
chr12	121255468	121255968	500	ENSG00000157837	SPPL3	1.04622	0.71144	1.4692
chr6	138930444	138930944	500	ENSG00000135540	NHSL1	1.04605	0.8827	1.82266
chr14	100227662	100228162	500	ENSG00000066629	EML1	1.04602	0.56086	1.15808
chr9	95633838	95634650	812	ENSG00000187984;ENSG00000127081	ANKRD19P;ZNF484	1.04595	0.875837	1.80836
chr12	27903213	27903713	500	ENSG00000061794	MRPS35	1.58419	0.34492	1.19936
chr4	5659107	5659607	500	ENSG00000173040	EVC2	1.04482	0.51598	1.06452
chr6	157383873	157384373	500	ENSG00000049618	ARID1B	1.20938	0.74692	1.72716
chr12	95887488	95888290	802	ENSG00000111142	METAP2	1.36702	0.270736	1.03175
chr9	131446413	131446913	500	ENSG00000119335	SET	1.16861	0.8338	1.87434
chr10	49686759	49687259	500	ENSG00000128805	ARHGAP22	1.13888	0.99454	2.19008
chr11	9815780	9816280	500	ENSG00000133812;ENSG00000246273	SBF2;SBF2-AS1	1.04327	0.57734	1.18984
chr11	71668000	71668828	828	ENSG00000137522	RNF121	1.06981	0.526739	1.10571
chr15	78765395	78765895	500	ENSG00000136381	IREB2	1.44278	0.32874	1.08738
chr17	35718736	35719236	500	ENSG00000132142	ACACA	1.62807	0.32514	1.2364
chr4	103645120	103645855	735	ENSG00000109323	MANBA	1.04245	0.510177	1.05082
chr20	4899902	4900402	500	ENSG00000089057	SLC23A2	1.04232	0.53308	1.0979
chr15	101151941	101152441	500	ENSG00000183475	ASB7	1.04232	0.51772	1.06626
chr8	71504846	71505346	500	ENSG00000067167	TRAM1	1.50802	0.19402	1.13768
chr16	28578778	28579278	500	ENSG00000176476	CCDC101	1.04159	0.47216	0.97194
chr2	112090920	112092174	1254	ENSG00000172965	MIR4435-1HG	1.04149	0.362512	0.823341
chr6	149146977	149147603	626	ENSG00000111962	UST	1.60312	0.500495	1.5205
chr9	112580512	112582058	1546	ENSG00000241978;ENSG00000243444;ENSG00000157654	AKAP2;PALM2;PALM2-AKAP2	1.45156	0.580828	1.58859
chr2	242593364	242593864	500	ENSG00000168397	ATG4B	1.04135	0.28038	0.82326
chr7	138629343	138630031	688	ENSG00000122778	KIAA1549	1.31187	0.55811	1.38558
chr9	112783491	112783991	500	ENSG00000241978;ENSG00000157654	AKAP2;PALM2-AKAP2	1.26846	0.46	1.10816
chr12	105103636	105104586	950	ENSG00000171310	CHST11	1.43166	0.465242	1.25502
chr15	67020120	67020620	500	ENSG00000137834	SMAD6	1.15038	0.5008	1.11164
chr1	153803553	153804053	500	ENSG00000143614	GATAD2B	1.58842	0.33916	1.20288
chr16	89961885	89962639	754	ENSG00000141002	TCF25	1.04	1.00955	2.07586
chr8	41476604	41477104	500	ENSG00000264578;ENSG00000158669	AGPAT6	1.29992	0.38064	0.98486
chr2	222378818	222379476	658	ENSG00000116106	EPHA4	1.43592	0.559195	1.51293
chr10	29817055	29817555	500	ENSG00000197321	SVIL	1.22165	0.54196	1.26392
chr17	44110679	44111179	500	ENSG00000120071	KANSL1	1.03887	0.59506	1.22262
chr5	146817514	146818014	500	ENSG00000113657	DPYSL3	1.03877	0.59332	1.21896
chr15	34314255	34314755	500	ENSG00000169857;ENSG00000184984	AVEN;CHRM5	1.03868	0.3235	0.82174
chr1	41228226	41228726	500	ENSG00000066136	NFYC	1.03863	0.6452	1.32542
chr8	651800	652300	500	ENSG00000104714	ERICH1	1.32698	0.92152	2.31188
chr12	12311127	12311627	500	ENSG00000070018;ENSG00000121380	BCL2L14;LRP6	1.03819	0.16656	0.82146
chr20	50316720	50317749	1029	ENSG00000054793	ATP9A	1.03786	0.537328	1.10323
chr12	11946272	11947490	1218	ENSG00000139083	ETV6	1.16441	0.736921	1.65175
chr9	116747416	116747916	500	ENSG00000157657	ZNF618	1.03639	0.86252	1.7691
chr12	1586719	1587425	706	ENSG00000082805	ERC1	1.23796	0.437436	1.03176
chr22	34197539	34198039	500	ENSG00000133424	LARGE	1.15501	0.44362	0.98788
chr1	64084747	64086641	1894	ENSG00000079739	PGM1	1.03559	0.647687	1.32773
chr6	21763476	21763976	500	ENSG00000272168	CASC15	1.11293	0.30696	0.86514
chr6	74199126	74199626	500	ENSG00000135297	MTO1	1.03512	0.43142	0.8841
chr12	11203448	11204399	951	ENSG00000212127;ENSG00000111215	PRR4;TAS2R14	1.5403	0.360894	1.16342
chr1	154297207	154297707	500	ENSG00000143595	AQP10	1.08723	0.5784	1.2289
chr1	65686289	65686789	500	ENSG00000162433	AK4	1.62395	0.415	1.2791
chr11	120296866	120297366	500	ENSG00000196914	ARHGEF12	1.53194	0.3411	1.1567
chr22	46167146	46167854	708	ENSG00000130638	ATXN10	1.09844	0.777147	1.66405
chr16	77837503	77838003	500	ENSG00000171724	VAT1L	1.03418	0.35576	0.81918
chr3	45134564	45135598	1034	ENSG00000163814	CDCP1	1.05426	0.744855	1.54681
chr10	105165058	105165859	801	ENSG00000148843	PDCD11	1.33173	0.332322	1.00682
chr9	115460193	115460693	500	ENSG00000148153	INIP	1.03333	0.2712	0.8187
chr19	52523224	52523724	500	ENSG00000142556	ZNF614	1.7406	0.25212	1.3367
chr12	32325667	32326200	533	ENSG00000151746	BICD1	1.99815	0.370919	1.59795
chr11	76575957	76576457	500	ENSG00000078124	ACER3	1.61462	0.41088	1.25824
chr10	30618116	30618616	500	ENSG00000107951	MTPAP	1.03223	0.50284	1.0284
chr13	24237167	24237667	500	ENSG00000127863	TNFRSF19	1.48355	0.57612	1.61104
chr12	94830199	94830699	500	ENSG00000173588	CCDC41	1.032	0.687	1.40482
chr17	60022216	60022716	500	ENSG00000108510	MED13	1.29857	0.38582	0.98394
chr1	87414822	87415322	500	ENSG00000153936	HS2ST1	1.03155	0.8467	1.73084
chr9	130406073	130406573	500	ENSG00000136854	STXBP1	1.03145	0.61348	1.254
chr4	38066232	38066732	500	ENSG00000065882	TBC1D1	1.25956	0.73988	1.77144
chr11	108667472	108668445	973	ENSG00000178105	DDX10	1.03065	0.623186	1.27313
chr14	105737416	105738670	1254	ENSG00000185024	BRF1	1.10698	0.8663	1.86596
chr1	150667090	150668452	1362	ENSG00000143457	GOLPH3L	1.02991	0.520947	1.06372
chr6	4915329	4916865	1536	ENSG00000153046	CDYL	1.22588	0.575514	1.34612
chr10	131310056	131310556	500	ENSG00000170430	MGMT	1.02937	0.74734	1.52542
chr3	73618720	73619220	500	ENSG00000121440	PDZRN3	1.48588	0.50644	1.41848
chr10	79019657	79020572	915	ENSG00000156113	KCNMA1	1.34519	0.482776	1.22656
chr3	167973064	167973564	500	ENSG00000206120	EGFEM1P	1.02862	0.42618	0.86944
chr12	121013140	121013930	790	ENSG00000022840	RNF10	1.34429	0.666405	1.69204
chr10	104682479	104682979	500	ENSG00000148842	CNNM2	1.79312	0.46602	1.61506
chr11	115274229	115274863	634	ENSG00000182985	CADM1	1.09854	0.517287	1.10771
chr19	38550924	38551424	500	ENSG00000105738	SIPA1L3	1.2216	0.81752	1.9065
chr17	1640539	1641039	500	ENSG00000262791;ENSG00000167716	WDR81	1.16625	0.5358	1.20248
chr8	79483784	79484284	500	ENSG00000171033	PKIA	1.22345	0.27846	0.93402
chr7	102077795	102078295	500	ENSG00000160991	ORAI2	1.25413	0.72336	1.72538
chr6	8037919	8039153	1234	ENSG00000259040;ENSG00000188428;ENSG00000265818	BLOC1S5;BLOC1S5-TXNDC5;EEF1E1-BLOC1S5	1.53224	0.25231	1.15694
chr18	18553821	18554321	500	ENSG00000067900	ROCK1	1.6792	0.35732	1.281
chr2	85273254	85273754	500	ENSG00000176407	KCMF1	1.02796	0.69858	1.4245
chr1	247152056	247152556	500	ENSG00000197472;ENSG00000135747	ZNF670;ZNF695	1.0279	0.39342	0.81562
chr5	10396238	10397196	958	ENSG00000145495	MARCH6	1.49727	0.402965	1.1376
chr3	145825889	145826389	500	ENSG00000152952	PLOD2	1.02627	0.63174	1.2867
chr4	87890468	87891096	628	ENSG00000172493	AFF1	1.11562	0.599013	1.29799
chr3	43346851	43347919	1068	ENSG00000163788	SNRK	1.02597	0.448446	0.913184
chr18	76864561	76865061	500	ENSG00000166377	ATP9B	1.80217	0.46676	1.6278
chr11	44126399	44126899	500	ENSG00000151348	EXT2	1.04676	0.70786	1.46236
chr16	21974796	21975296	500	ENSG00000140740	UQCRC2	1.45312	0.11312	1.0952
chr10	89444382	89444882	500	ENSG00000198682	PAPSS2	1.02549	0.48362	0.98448
chr10	60008349	60009911	1562	ENSG00000151151	IPMK	1.33304	0.450179	1.13415
chr20	6755134	6755634	500	ENSG00000125845	BMP2	1.02465	0.67942	1.38226
chr12	106507099	106507599	500	ENSG00000074590	NUAK1	1.02449	0.84292	1.7147
chr1	164592784	164593284	500	ENSG00000185630	PBX1	1.03928	0.36882	0.82208
chr16	69713643	69714143	500	ENSG00000102908	NFAT5	1.02428	0.54026	1.09886
chr12	1026152	1026652	500	ENSG00000002016	RAD52	1.02406	0.68208	1.3871
chr9	132760201	132760701	500	ENSG00000187239	FNBP1	1.02374	0.79982	1.62618
chr10	74940582	74941082	500	ENSG00000138286	FAM149B1	1.8534	0.03654	1.4454
chr2	128908534	128909034	500	ENSG00000136731;ENSG00000232101	UGGT1	1.06127	0.63482	1.32472
chr2	220307480	220307980	500	ENSG00000072195	SPEG	1.10397	0.27714	0.85978
chr7	65738967	65739593	626	ENSG00000169902	TPST1	1.02313	0.857572	1.74286
chr8	30488279	30489037	758	ENSG00000197265	GTF2E2	1.02303	0.780158	1.58542
chr6	158777647	158778147	500	ENSG00000130338	TULP4	1.08548	0.99702	2.11576
chr4	146820327	146820827	500	ENSG00000151612	ZNF827	1.02291	0.7111	1.44496
chr11	34266991	34267627	636	ENSG00000166016	ABTB2	1.0229	0.999513	2.03101
chr8	103371363	103371997	634	ENSG00000104517	UBR5	1.97558	0.403123	1.58543
chrX	85264530	85265030	500	ENSG00000188419	CHM	1.27462	0.54698	1.32334
chr6	21818611	21819237	626	ENSG00000272168	CASC15	1.02241	0.319744	0.812524
chr3	29398318	29399090	772	ENSG00000144642	RBMS3	1.5831	0.278977	1.19845
chr9	109635575	109636231	656	ENSG00000148143	ZNF462	1.60278	0.694436	2.10919
chr8	15508863	15509363	500	ENSG00000104723	TUSC3	1.1288	0.58574	1.28088
chr16	11090244	11090744	500	ENSG00000038532	CLEC16A	1.04247	0.87158	1.79524
chr8	32525209	32525835	626	ENSG00000157168	NRG1	1.1979	0.588498	1.35005
chr5	119923763	119924679	916	ENSG00000184838	PRR16	1.02138	0.701867	1.42469
chr1	222857275	222857775	500	ENSG00000186063	AIDA	1.12919	0.59576	1.30314
chr14	31123431	31123931	500	ENSG00000092108	SCFD1	1.02091	0.34788	0.81168
chr2	169033423	169034854	1431	ENSG00000198648	STK39	1.0206	0.727876	1.47669
chr16	28580964	28581464	500	ENSG00000176476	CCDC101	1.02053	0.80856	1.6403
chr4	20704660	20705160	500	ENSG00000163138	PACRGL	1.30441	0.53616	1.32422
chr13	26879157	26879657	500	ENSG00000132964	CDK8	1.02045	0.2901	0.81142
chr1	176070682	176071316	634	ENSG00000143207	RFWD2	2.13921	0.28541	1.76208
chr16	4707826	4708604	778	ENSG00000102858	MGRN1	1.01993	0.788586	1.59911
chr1	10610567	10611134	567	ENSG00000142655	PEX14	1.01974	0.48127	0.975802
chr6	139477884	139481144	3260	ENSG00000231329;ENSG00000272446;ENSG00000112406	HECA	1.01973	0.726043	1.47208
chr7	27815014	27815638	624	ENSG00000106052	TAX1BP1	1.1622	0.503958	1.12785
chr2	32722003	32722503	500	ENSG00000115760	BIRC6	1.30871	0.23606	0.99088
chr5	171803572	171804072	500	ENSG00000174705	SH3PXD2B	1.01895	0.94316	1.91126
chr13	50318740	50319240	500	ENSG00000102753	KPNA3	1.01881	0.27798	0.8105
chr2	172602487	172602987	500	ENSG00000077380	DYNC1I2	1.39014	0.1798	1.04842
chr8	144690006	144690812	806	ENSG00000104524	PYCRL	1.01834	0.953499	1.9314
chr10	96213648	96214294	646	ENSG00000108239	TBC1D12	1.01832	0.621424	1.25873
chr17	12913423	12913923	500	ENSG00000006744	ELAC2	1.01769	0.44822	0.9075
chr7	50773009	50774317	1308	ENSG00000106070	GRB10	1.01726	0.760635	1.53958
chr15	59103074	59103574	500	ENSG00000128923	FAM63B	1.10777	0.57926	1.24838
chr9	27115807	27116457	650	ENSG00000120156	TEK	1.01724	0.521769	1.05608
chr8	9438816	9439484	668	ENSG00000173273	TNKS	1.79926	0.384955	1.39217
chr17	70431888	70432924	1036	ENSG00000227036	LINC00511	1.01715	0.645425	1.30629
chr1	91399957	91400629	672	ENSG00000122482	ZNF644	1.07233	0.55125	1.15918
chr1	212785580	212786080	500	ENSG00000162772	ATF3	1.01689	0.41774	0.84532
chr7	86795206	86795764	558	ENSG00000135164	DMTF1	1.38346	0.267455	1.04357
chr10	120086966	120087706	740	ENSG00000165669	FAM204A	1.47982	0.429243	1.19722
chr14	92439986	92440486	500	ENSG00000100815	TRIP11	1.43259	0.3571	1.07972
chr17	36916226	36917032	806	ENSG00000108294	PSMB3	1.87556	0.401241	1.47233
chr1	90331862	90332664	802	ENSG00000271949;ENSG00000171492	LRRC8D	1.11806	0.649838	1.41051
chr7	143585437	143585937	500	ENSG00000198420	FAM115A	1.66702	0.42886	1.36188
chr9	91073434	91073934	500	ENSG00000106723	SPIN1	1.35875	0.52636	1.34992
chr12	24648472	24648972	500	ENSG00000255864	na	1.0164	0.489	0.98918
chr8	129000511	129001157	646	ENSG00000249859	PVT1	1.01625	0.667523	1.35017
chr9	4280351	4281019	668	ENSG00000107249	GLIS3	1.49189	0.321213	1.12503
chr10	49661570	49662070	500	ENSG00000128805	ARHGAP22	1.85536	0.5406	1.95612
chr17	2107782	2108282	500	ENSG00000070366	SMG6	1.54989	0.59018	1.72802
chr3	63973668	63974168	500	ENSG00000163635	ATXN7	1.01506	0.54688	1.10524
chr2	160427093	160427750	657	ENSG00000123636	BAZ2B	1.12803	0.730731	1.59709
chr17	40280077	40280703	626	ENSG00000108774;ENSG00000267261	RAB5C	1.01451	0.971837	1.96332
chr2	63046703	63047677	974	ENSG00000115504	EHBP1	1.27605	0.53615	1.29842
chr13	42700539	42701200	661	ENSG00000102780	DGKH	1.01411	0.478835	0.96708
chr1	65013073	65013775	702	ENSG00000158966	CACHD1	1.28197	0.508746	1.23712
chr17	33994704	33995330	626	ENSG00000006125	AP2B1	1.21381	0.51778	1.20099
chr7	5031687	5032317	630	ENSG00000196204;ENSG00000272968	RBAK-RBAKDN;RNF216P1	1.20657	0.676587	1.56148
chr2	25549937	25550891	954	ENSG00000119772	DNMT3A	1.15898	0.419382	0.936478
chr4	114504382	114505232	850	ENSG00000145349	CAMK2D	1.09241	0.256047	0.852918
chr5	79507074	79507760	686	ENSG00000164300	SERINC5	1.44191	0.33188	1.08672
chr12	50535720	50538140	2420	ENSG00000139624;ENSG00000272368	CERS5	1.01319	0.575116	1.1608
chr17	994342	994842	500	ENSG00000159842	ABR	1.01268	1.02256	2.06318
chr12	80220497	80220997	500	ENSG00000058272	PPP1R12A	1.01261	0.4978	1.00434
chr1	65679377	65679877	500	ENSG00000162433	AK4	1.01228	0.57686	1.16358
chr6	170687578	170688078	500	ENSG00000112584	FAM120B	1.01184	0.92698	1.86924
chr2	160399984	160400646	662	ENSG00000123636	BAZ2B	1.51029	0.338006	1.13947
chr7	63781008	63781508	500	ENSG00000234444	ZNF736	1.34815	0.26258	1.01834
chr13	108160019	108160519	500	ENSG00000204442	FAM155A	1.01079	0.58072	1.17016
chr11	961716	962796	1080	ENSG00000183020	AP2A2	1.22775	0.640639	1.50039
chr9	126671197	126671743	546	ENSG00000119522	DENND1A	1.01063	0.594011	1.19681
chrX	45375058	45375558	500	ENSG00000229563	na	1.01045	0.49128	0.9897
chr16	17414191	17414691	500	ENSG00000103489	XYLT1	1.0103	0.70602	1.42216
chr11	8760642	8761552	910	ENSG00000166444	ST5	1.01013	0.797791	1.60682
chr11	46018872	46019603	731	ENSG00000135365	PHF21A	1.31381	0.303461	0.994391
chr17	34879837	34880337	500	ENSG00000141140	MYO19	1.00988	0.6871	1.38364
chr3	61662515	61663317	802	ENSG00000144724	PTPRG	1.00943	0.702506	1.41423
chr2	162069495	162069995	500	ENSG00000136560	TANK	1.00907	0.59752	1.20258
chr1	89219158	89219658	500	ENSG00000065243	PKN2	1.00893	0.64118	1.29032
chr1	89349779	89350279	500	ENSG00000137947	GTF2B	1.53933	0.19826	1.16264
chr15	57391870	57392804	934	ENSG00000140262	TCF12	1.00853	0.621103	1.24957
chr16	80710836	80711877	1041	ENSG00000166446	CDYL2	1.06455	0.68146	1.42529
chr7	98608692	98609192	500	ENSG00000196367	TRRAP	1.28735	0.36244	0.97632
chr2	39994184	39994878	694	ENSG00000138050	THUMPD2	1.00835	0.590663	1.18818
chr11	5619135	5619635	500	ENSG00000196565;ENSG00000121236;ENSG00000239920;ENSG00000258588	HBG2;TRIM6;TRIM6-TRIM34	1.33253	0.561	1.41284
chr6	155630320	155630820	500	ENSG00000029639	TFB1M	1.00829	0.6891	1.38614
chr12	118712684	118713524	840	ENSG00000135090	TAOK3	1.56576	0.358738	1.18413
chr6	138922430	138922930	500	ENSG00000135540	NHSL1	1.00773	0.3913	0.8043
chr15	41326943	41328161	1218	ENSG00000128908	INO80	1.00771	0.93532	1.88067
chr1	67156563	67157063	500	ENSG00000118473	SGIP1	1.45452	0.40994	1.1235
chr3	11399125	11399678	553	ENSG00000197548	ATG7	1.01505	0.487071	0.984358
chr13	26893369	26893869	500	ENSG00000132964	CDK8	1.24107	0.48832	1.15426
chr11	61382773	61383273	500	ENSG00000243742	RPLP0P2	1.68129	0.44886	1.43956
chr1	120524731	120526028	1297	ENSG00000134250	NOTCH2	1.31898	0.545759	1.36161
chr16	81650652	81651410	758	ENSG00000153815	CMIP	1.53192	0.763852	2.20884
chr8	87365604	87366240	636	ENSG00000123124	WWP1	1.89883	0.553553	2.06426
chr2	157306363	157306863	500	ENSG00000115159	GPD2	1.00664	0.54188	1.08876
chr1	145661183	145661735	552	ENSG00000121848	RNF115	1.00655	0.561793	1.1287
chr9	115018102	115018602	500	ENSG00000119314	PTBP3	1.00638	0.57798	1.16108
chr13	99680296	99680796	500	ENSG00000088387	DOCK9	1.48538	0.38218	1.11996
chr1	8606402	8607052	650	ENSG00000142599	RERE	1.63081	0.2838	1.23875
chr2	162028937	162030687	1750	ENSG00000136560	TANK	1.00592	0.742234	1.49057
chr10	49614071	49614571	500	ENSG00000107643	MAPK8	1.00583	0.64512	1.29546
chr3	171087814	171088647	833	ENSG00000154310	TNIK	1.32529	0.186315	1.00233
chr17	53495675	53496175	500	ENSG00000108960	MMD	1.00555	0.7318	1.46924
chr2	131808281	131809323	1042	ENSG00000152102	FAM168B	1.23939	0.846747	1.99916
chr6	74332660	74333160	500	ENSG00000119899	SLC17A5	1.45352	0.2987	1.0955
chr14	69587043	69588267	1224	ENSG00000139990	DCAF5	1.10482	0.298775	0.860286
chr3	31926567	31927067	500	ENSG00000144645	OSBPL10	1.43954	0.43002	1.16636
chr6	149194415	149195101	686	ENSG00000111962	UST	1.21948	0.904767	2.10687
chr6	64384375	64384999	624	ENSG00000118482	PHF3	1.13082	0.600016	1.31393
chr9	20812873	20813373	500	ENSG00000188352	FOCAD	1.33182	0.36204	1.00688
chr5	119922264	119922902	638	ENSG00000184838	PRR16	1.5073	0.431897	1.22779
chrX	15770388	15770888	500	ENSG00000169239	CA5B	1.00461	0.168	0.80256
chr2	128034074	128035362	1288	ENSG00000163161	ERCC3	1.0208	0.647484	1.31377
chr3	44988861	44989361	500	ENSG00000163812	ZDHHC3	1.00402	0.41572	0.83376
chr2	61379214	61379714	500	ENSG00000271889;ENSG00000162929;ENSG00000237651	C2orf74;KIAA1841	1.00344	0.61182	1.22656
chr7	111674121	111674621	500	ENSG00000128512	DOCK4	1.57095	0.3208	1.1884
chr6	148818335	148819105	770	ENSG00000111961	SASH1	1.48606	0.533961	1.49575
chr9	74320711	74321211	500	ENSG00000135048	TMEM2	1.3925	0.44686	1.17316
chr10	53058924	53059424	500	ENSG00000185532;ENSG00000207813	MIR605;PRKG1	1.00281	0.78856	1.5802
chr6	149091558	149092184	626	ENSG00000111962	UST	1.29171	0.679137	1.66265
chr2	39296235	39297357	1122	ENSG00000115904	SOS1	1.00258	0.907041	1.81733
chr19	56105750	56106250	500	ENSG00000179943	FIZ1	1.00211	0.74328	1.48874
chr13	31777873	31778501	628	ENSG00000187676	B3GALTL	1.6262	0.506576	1.56379
chr19	37363274	37363774	500	ENSG00000251247	ZNF345	1.00166	0.26894	0.80092
chr9	112931770	112932398	628	ENSG00000157654;ENSG00000241978	AKAP2;PALM2-AKAP2	1.00135	0.178073	0.800748
chr9	118936192	118936982	790	ENSG00000182752	PAPPA	1.03521	0.504949	1.03485
chr5	150419191	150419691	500	ENSG00000145901	TNIP1	1.33906	0.48476	1.22638
chr6	34271616	34273524	1908	ENSG00000270800;ENSG00000272325	NUDT3;RPS10-NUDT3	1.00097	0.697605	1.39615
chr4	3513927	3514427	500	ENSG00000163956	LRPAP1	1.00088	0.82346	1.64792
chr17	10097571	10098071	500	ENSG00000007237	GAS7	1.00083	0.27816	0.80046
chr10	104688091	104688715	624	ENSG00000148842	CNNM2	1.00056	0.702067	1.40468
chr8	99137328	99137828	500	ENSG00000104356	POP1	1.0005	0.7539	1.50832
chr4	146073093	146073727	634	ENSG00000164164	OTUD4	1.14525	0.670868	1.48386
chr14	65175930	65176430	500	ENSG00000126822	PLEKHG3	1.17964	0.5261	1.19172
chr4	144329828	144330452	624	ENSG00000109458	GAB1	1.00012	0.591202	1.1825
chr1	44224377	44225357	980	ENSG00000126091	ST3GAL3	1.00004	0.721939	1.44392
chr6	11143103	11143603	500	na	na	1.67694	0.29518	1.279
chr10	76957142	76957642	500	na	na	1.48741	0.43722	1.2259
chr14	69280546	69281046	500	na	na	1.84105	0.35856	1.43308
chr21	43462722	43463502	780	na	na	1.9208	0.312936	1.51453
chr11	72524390	72524890	500	na	na	1.47281	0.52358	1.45326
chr3	125314648	125315148	500	na	na	1.4659	0.21468	1.10494
chr11	67086402	67086902	500	na	na	1.36891	0.25726	1.0331
chr6	30717194	30717694	500	na	na	1.31861	0.41262	1.02918
chr20	54983884	54984384	500	na	na	1.30386	0.45516	1.12374
chrX	20002635	20003135	500	na	na	1.73271	0.47514	1.57914
chr16	85502003	85502503	500	na	na	1.28792	0.34268	0.9767
chr19	36645625	36646125	500	na	na	1.26297	0.72004	1.72802
chr14	103821069	103821569	500	na	na	1.4131	0.4305	1.14646
chr2	238329136	238330046	910	na	na	1.22437	0.349363	0.934615
chr17	62698988	62699488	500	na	na	1.84838	0.34632	1.44038
chr7	128269527	128270027	500	na	na	1.58789	0.36624	1.20244
chr1	220220088	220220856	768	na	na	1.40772	0.434974	1.15406
chr7	77078582	77079082	500	na	na	1.44124	0.25292	1.08622
chr19	36650795	36651295	500	na	na	1.15584	0.81154	1.80822
chr2	55851114	55851614	500	na	na	1.55275	0.43752	1.28358
chr9	86272051	86272551	500	na	na	1.12786	0.29046	0.87414
chr19	36647554	36648780	1226	na	na	1.1177	0.398018	0.868002
chr14	105550551	105551177	626	na	na	1.11229	0.797316	1.72371
chr2	87959137	87959637	500	na	na	1.07952	0.58624	1.23892
chr15	85210063	85210691	628	na	na	1.07457	0.620016	1.30581
chr10	75662746	75663246	500	na	na	1.56954	0.34884	1.18724
chr9	138807968	138808468	500	na	na	1.2691	0.5123	1.2347
chr19	36490507	36491007	500	na	na	1.04892	0.59994	1.24126
chr21	47390066	47391074	1008	na	na	1.72652	0.687093	2.27379
chr16	85366873	85367373	500	na	na	1.04218	1.2696	2.61454
chr13	41345952	41346578	626	na	na	1.03892	0.63746	1.30978
chr5	173031492	173032126	634	na	na	1.28075	0.479732	1.16558
chr10	4794325	4794951	626	na	na	1.70789	0.36901	1.30673
chr9	45441991	45442598	607	na	na	1.01627	0.698896	1.41364
chr9	86272844	86273344	500	na	na	1.63424	0.11162	1.2417
chr7	45036762	45037976	1214	na	na	1.0133	0.541516	1.09306
chr17	74303923	74304423	500	na	na	1.5933	0.55992	1.6895
chr3	57588415	57588915	500	na	na	1.01255	0.78614	1.58602
chr15	49715720	49717544	1824	ENSG00000140285;ENSG00000166262	FAM227B;FGF7	1.09291	0.261957	0.853213
chr4	142561628	142562262	634	ENSG00000164136	IL15	0.918206	0.771546	1.45804
chr1	207495060	207495740	680	ENSG00000196352	CD55	1.36467	0.792603	2.04109
chr8	32511640	32512290	650	ENSG00000157168	NRG1	0.89128	0.444231	0.823969
chr19	10382418	10383304	886	ENSG00000090339;ENSG00000266978	ICAM1	1.06983	0.781772	1.64108
chr20	6753554	6754444	890	ENSG00000125845	BMP2	1.8832	0.47764	1.76198
chr17	846932	847432	500	ENSG00000167693	NXN	0.814714	0.34588	0.70358
chr6	160480046	160481048	1002	ENSG00000197081	IGF2R	0.821379	1.04476	1.84619
chr6	160454234	160454862	628	ENSG00000197081	IGF2R	0.95183	0.630685	1.21995
chr8	32543026	32543526	500	ENSG00000157168	NRG1	0.764091	0.36664	0.67932
chr4	142559579	142560079	500	ENSG00000164136	IL15	1.27888	0.51282	1.24436
chr21	36391605	36392105	500	ENSG00000159216	RUNX1	0.716201	0.33176	0.65714
chr17	792244	792744	500	ENSG00000167693	NXN	0.954188	0.68852	1.334
chr4	57969994	57971074	1080	ENSG00000163453	IGFBP7	1.29706	0.521667	1.28188
chr19	10446044	10446752	708	ENSG00000076662	ICAM3	0.786527	1.10345	1.90336
chr17	766869	767599	730	ENSG00000167693	NXN	0.712462	0.513904	0.842082
chr2	61112146	61113550	1404	ENSG00000162924	REL	1.02482	0.237999	0.813882
chr8	32445440	32446078	638	ENSG00000157168	NRG1	0.608458	0.883323	1.34674
chr8	79609866	79610532	666	ENSG00000104432;ENSG00000104427	IL7;ZC2HC1A	1.54814	0.306817	1.16976
chr17	853095	854309	1214	ENSG00000167693	NXN	0.599039	0.899679	1.36275
chr8	32461933	32462433	500	ENSG00000157168	NRG1	0.933654	0.44698	0.85378
chr17	816437	816937	500	ENSG00000167693	NXN	1.53272	0.46468	1.34446
chr16	55518175	55519187	1012	ENSG00000087245	MMP2	0.615371	0.602263	0.922638
chr21	36390016	36390516	500	ENSG00000159216	RUNX1	0.568827	0.56704	0.8411
chr3	185803560	185804060	500	ENSG00000244405	ETV5	0.56791	0.78918	1.16986
chr4	123801234	123803176	1942	ENSG00000273007;ENSG00000138685	FGF2	0.649211	1.06822	1.6753
chr6	160487866	160488666	800	ENSG00000197081	IGF2R	0.603608	0.8651	1.31453
chr8	79593810	79594468	658	ENSG00000104427;ENSG00000104432	IL7;ZC2HC1A	0.980017	0.473951	0.934863
chr21	36414479	36414979	500	ENSG00000159216	RUNX1	0.740024	0.83888	1.4011
chr6	160505478	160505978	500	ENSG00000197081	IGF2R	1.52862	0.54972	1.586
chr8	119951745	119953371	1626	ENSG00000164761	TNFRSF11B	1.27482	0.523167	1.2659
chr19	41823549	41824049	500	ENSG00000142039;ENSG00000105329	CCDC97;TGFB1	0.46089	0.47626	0.65552
chr4	57942006	57943078	1072	ENSG00000163453	IGFBP7	0.451937	0.914608	1.25107
chr17	810203	811769	1566	ENSG00000167693	NXN	0.451872	0.508404	0.695402
chr8	32504401	32505374	973	ENSG00000157168	NRG1	1.46875	0.478654	1.32483
chr2	46842206	46845989	3783	ENSG00000151665;ENSG00000119878	CRIPT;PIGF	1.06595	0.825617	1.72847
chr17	757569	758269	700	ENSG00000167693	NXN	0.430761	0.5785	0.779786
chr17	863587	864329	742	ENSG00000167693	NXN	0.425706	1.05023	1.4107
chr19	41846651	41847151	500	ENSG00000105329	TGFB1	0.85336	0.94156	1.70112
chr17	752617	753117	500	ENSG00000167693	NXN	0.418184	1.16112	1.55154
chr4	57973198	57974111	913	ENSG00000163453	IGFBP7	0.565986	1.04609	1.54863
chr8	79602292	79602930	638	ENSG00000104427;ENSG00000104432	IL7;ZC2HC1A	0.86508	0.724075	1.31886
chr19	41836515	41837015	500	ENSG00000105329	TGFB1	0.377046	0.94382	1.22572
chr7	55276080	55276580	500	ENSG00000146648	EGFR	0.372328	0.91584	1.1855
chr19	41849945	41850623	678	ENSG00000105329	TGFB1	0.360489	1.1333	1.455
chr4	57971851	57972907	1056	ENSG00000238541;ENSG00000163453	IGFBP7;snoU13	0.348088	1.17348	1.49369
chr5	174152102	174155750	3648	ENSG00000120149	MSX2	0.964762	1.2288	2.3983
chr8	32544141	32544855	714	ENSG00000157168	NRG1	1.39641	0.163599	1.05298
chr7	55245259	55245759	500	ENSG00000146648	EGFR	0.338334	1.40494	1.77626
chr17	790828	791328	500	ENSG00000167693	NXN	0.6859	0.811	1.30466
chr6	160443860	160445814	1954	ENSG00000197081	IGF2R	0.804177	0.667108	1.16487
chr4	57940017	57940695	678	ENSG00000163453	IGFBP7	0.320343	1.15289	1.43953
chr6	160502483	160502983	500	ENSG00000197081	IGF2R	0.318512	0.95206	1.18726
chr12	88935514	88936014	500	ENSG00000049130	KITLG	1.36567	0.60646	1.56282
chr1	184942330	184942830	500	ENSG00000135842	FAM129A	0.807553	0.68674	1.20196
chr6	160436249	160437920	1671	ENSG00000197081	IGF2R	0.307669	1.48549	1.8386
chr17	825223	825723	500	ENSG00000167693	NXN	0.514778	0.9147	1.3069
chr6	160452056	160453340	1284	ENSG00000197081	IGF2R	0.303806	1.25565	1.54997
chr7	81388554	81391558	3004	ENSG00000019991	HGF	0.308789	0.641378	0.794454
chr7	55215549	55216351	802	ENSG00000146648	EGFR	0.297859	0.948379	1.16586
chr6	21594384	21599326	4942	ENSG00000124766	SOX4	0.297496	2.07127	2.54561
chr10	90750839	90752721	1882	ENSG00000026103;ENSG00000107796	ACTA2;FAS	0.570242	1.11609	1.65714
chr7	41727334	41727834	500	ENSG00000122641;ENSG00000236310	INHBA	0.284893	0.66572	0.81106
chr11	126164806	126165306	500	ENSG00000255062;ENSG00000150455	TIRAP	0.28039	0.71088	0.86338
chr4	57974404	57976509	2105	ENSG00000163453;ENSG00000245067	IGFBP7;IGFBP7-AS1	0.740686	1.29499	2.16389
chr17	826312	827230	918	ENSG00000167693	NXN	0.272258	0.620512	0.74939
chr8	32443899	32444811	912	ENSG00000157168	NRG1	1.84551	0.272752	1.43752
chr4	123747333	123794361	47028	ENSG00000138685;ENSG00000253069;ENSG00000240775	FGF2	0.387713	1.76834	2.31355
chr7	55085550	55130815	45265	ENSG00000146648	EGFR	0.0703334	2.51985	2.64574
chr17	76880128	76922260	42132	ENSG00000267491;ENSG00000178404;ENSG00000035862	DDC8;TIMP2	0.00124189	3.77388	3.77713
chr4	177674586	177714609	40023	ENSG00000150630	VEGFC	-0.12449	2.44086	2.23907
chr17	47074021	47107305	33284	ENSG00000250838;ENSG00000251461;ENSG00000159217	IGF2BP1	0.143375	2.68313	2.96348
chr7	55155121	55187808	32687	ENSG00000146648	EGFR	0.17191	1.82056	2.05095
chr21	36222229	36254369	32140	ENSG00000159216	RUNX1	-0.224941	2.51735	2.15392
chr6	160403365	160430357	26992	ENSG00000268257;ENSG00000197081	AIRN;IGF2R	0.526877	1.86889	2.69271
chr15	73976811	74003235	26424	ENSG00000103855	CD276	0.327935	2.50604	3.14562
chr12	88941692	88966157	24465	ENSG00000049130	KITLG	0.615119	1.14222	1.74952
chr11	2992830	3013552	20722	ENSG00000205531;ENSG00000183562	NAP1L4	0.161042	2.59707	2.90377
chr19	50416405	50434448	18043	ENSG00000269179;ENSG00000213024;ENSG00000169136;ENSG00000104951	ATF5;IL4I1;NUP62	0.0545885	2.85897	2.96922
chr5	52284662	52300063	15401	ENSG00000249899;ENSG00000164171	ITGA2	-0.268373	2.30564	1.91427
chr12	6320662	6335894	15232	ENSG00000010278	CD9	0.626555	1.5091	2.32986
chr7	41729212	41743166	13954	ENSG00000236310;ENSG00000224116;ENSG00000122641	INHBA;INHBA-AS1	-0.293094	2.02121	1.64961
chr8	32412632	32426186	13554	ENSG00000157168	NRG1	1.17219	0.772875	1.7417
chr6	160389960	160403025	13065	ENSG00000197081	IGF2R	0.548343	2.4884	3.63905
chr4	177661620	177674557	12937	ENSG00000150630	VEGFC	-0.0317819	1.84316	1.803
chr6	43737695	43750531	12836	ENSG00000112715;ENSG00000272114	VEGFA	-0.550383	3.88033	2.64964
chr19	41733168	41745715	12547	ENSG00000167601	AXL	-0.275861	1.86862	1.5434
chr19	44161110	44172591	11481	ENSG00000264133;ENSG00000011422;ENSG00000239948	PLAUR;RN7SL368P	-0.0177576	1.97822	1.95402
chr12	6309553	6320601	11048	ENSG00000010278	CD9	0.519686	2.02217	2.89907
chr11	2982597	2992570	9973	ENSG00000207008;ENSG00000205531	NAP1L4;SNORA54	0.29922	1.41731	1.74397
chr12	76420925	76430882	9957	ENSG00000257839;ENSG00000139289;ENSG00000257453	PHLDA1	-0.663903	2.35327	1.48531
chr21	36198559	36208514	9955	ENSG00000159216	RUNX1	-0.169579	1.81816	1.61653
chr17	76869742	76879513	9771	ENSG00000035862;ENSG00000178404	DDC8;TIMP2	-0.148172	2.85574	2.577
chr17	38599304	38609051	9747	ENSG00000141753	IGFBP4	-0.491843	3.03416	2.15764
chr19	39832852	39842168	9316	ENSG00000130755;ENSG00000179134	GMFG;SAMD4B	0.637923	1.41503	2.20191
chr14	23304613	23313808	9195	ENSG00000157227	MMP14	-0.376169	4.26387	3.28523
chr17	47110077	47118874	8797	ENSG00000251550;ENSG00000252636;ENSG00000159217	IGF2BP1	0.214494	1.52124	1.76509
chr19	10436854	10445126	8272	ENSG00000076662;ENSG00000161847	ICAM3;RAVER1	0.329759	2.79093	3.50765
chr19	41852425	41860536	8111	ENSG00000255730;ENSG00000105329;ENSG00000142046;ENSG00000123810	B9D2;TGFB1;TMEM91	0.230577	2.36688	2.77707
chr5	52311144	52319179	8035	ENSG00000164171	ITGA2	-0.872524	2.30568	1.25934
chr11	65422896	65430693	7797	ENSG00000173039	RELA	0.00258932	2.58296	2.5876
chr12	88966223	88973985	7762	ENSG00000049130	KITLG	0.355168	1.57204	2.01085
chr21	36211216	36218890	7674	ENSG00000159216	RUNX1	-0.473128	2.23191	1.60787
chr7	55228788	55236070	7282	ENSG00000146648	EGFR	0.517605	1.40427	2.01032
chr4	177651425	177658643	7218	ENSG00000150630	VEGFC	0.0230035	1.24871	1.26878
chr7	81392820	81399821	7001	ENSG00000019991	HGF	1.06662	1.04532	2.18944
chr5	52303802	52310769	6967	ENSG00000164171	ITGA2	-0.0100642	1.31766	1.3085
chr19	41724213	41731104	6891	ENSG00000269652;ENSG00000167601	AXL	-0.572968	3.80974	2.56103
chr4	177640036	177646911	6875	ENSG00000150630	VEGFC	-0.308803	1.5346	1.2389
chr4	2751234	2758052	6818	ENSG00000168884	TNIP2	0.525344	1.90381	2.74011
chr21	36173806	36180506	6700	ENSG00000159216	RUNX1	0.351016	0.90137	1.14966
chr7	55134011	55140647	6636	ENSG00000146648	EGFR	0.342156	1.60766	2.03795
chr12	6446097	6452714	6617	ENSG00000067182	TNFRSF1A	-0.0986578	3.29039	3.0729
chr11	66623636	66630034	6398	ENSG00000173599;ENSG00000173621	LRFN4;PC	-0.378021	2.77314	2.13391
chr4	75229486	75235560	6074	ENSG00000124882	EREG	0.802811	0.869116	1.51617
chr21	36254736	36260491	5755	ENSG00000159216	RUNX1	-0.261822	2.86727	2.3914
chr19	41753382	41759055	5673	ENSG00000167601	AXL	-0.427456	1.59417	1.18538
chr19	41816343	41821975	5632	ENSG00000142039;ENSG00000105329	CCDC97;TGFB1	0.109575	1.67924	1.81175
chr8	32406071	32411693	5622	ENSG00000157168	NRG1	1.25905	1.0674	2.5547
chr21	40177616	40183180	5564	ENSG00000157557	ETS2	-0.231342	3.50842	2.98862
chr3	49165631	49171150	5519	ENSG00000172037	LAMB2	0.174133	3.1323	3.53413
chr7	55142783	55148230	5447	ENSG00000146648	EGFR	-0.240976	2.47914	2.09778
chr20	48807611	48812976	5365	ENSG00000172216	CEBPB	-0.528395	3.06341	2.12394
chr7	55189355	55194523	5168	ENSG00000146648	EGFR	-0.0981657	1.76163	1.64575
chr7	55148546	55153630	5084	ENSG00000146648	EGFR	0.0036541	1.52206	1.52592
chr8	95266130	95271161	5031	ENSG00000164949	GEM	-0.496784	1.63143	1.15617
chr4	177618818	177623371	4553	ENSG00000150630;ENSG00000248388	VEGFC	0.491636	1.01717	1.43018
chr3	185822806	185827134	4328	ENSG00000244405;ENSG00000058866	DGKG;ETV5	0.136664	1.76187	1.93693
chr17	869071	873298	4227	ENSG00000167693	NXN	-0.301643	1.43132	1.16127
chr21	36192031	36196256	4225	ENSG00000159216	RUNX1	-0.406807	1.56734	1.18223
chr4	177647231	177651346	4115	ENSG00000150630	VEGFC	-0.0755835	1.50465	1.42785
chr22	24236341	24240343	4002	ENSG00000218537;ENSG00000251357;ENSG00000240972	MIF	-0.434784	2.68279	1.98474
chr4	123796012	123800012	4000	ENSG00000138685	FGF2	0.0617807	1.26002	1.31515
chr8	119960543	119964471	3928	ENSG00000164761	TNFRSF11B	0.876195	0.847266	1.55518
chr7	100770074	100774001	3927	ENSG00000106366	SERPINE1	-0.949776	2.70932	1.40265
chr5	52333431	52337237	3806	ENSG00000164171	ITGA2	-0.531396	1.65938	1.1481
chr19	41745940	41749624	3684	ENSG00000167601	AXL	0.0610972	1.39717	1.45761
chr6	160430647	160434279	3632	ENSG00000197081	IGF2R	1.19247	0.571165	1.30536
chr12	88928498	88931987	3489	ENSG00000049130	KITLG	0.505532	0.859263	1.21985
chr12	6437999	6441475	3476	ENSG00000067182	TNFRSF1A	-0.324655	2.36816	1.89095
chr7	55202215	55205600	3385	ENSG00000146648	EGFR	0.0636745	1.30484	1.36372
chr11	2968592	2971901	3309	ENSG00000205531	NAP1L4	0.0778913	1.28997	1.36153
chr16	55512856	55516064	3208	ENSG00000087245	MMP2	1.16853	0.980009	2.20289
chr1	59246710	59249906	3196	ENSG00000177606	JUN	-0.587905	4.43372	2.94979
chr8	32437637	32440819	3182	ENSG00000157168	NRG1	1.67316	0.423344	1.3501
chr4	177612234	177615347	3113	ENSG00000150630;ENSG00000248388	VEGFC	-0.625642	1.58508	1.02734
chr21	36181692	36184689	2997	ENSG00000159216	RUNX1	-0.610505	1.49447	0.978829
chr8	32426192	32429076	2884	ENSG00000157168	NRG1	1.0796	0.708339	1.49704
chr17	841060	843904	2844	ENSG00000167693	NXN	-0.473384	1.40655	1.0131
chr17	76853401	76856202	2801	ENSG00000035862	TIMP2	-0.212308	1.64084	1.4163
chr7	55210558	55213337	2779	ENSG00000146648	EGFR	-0.358584	1.52065	1.186
chr17	76862162	76864879	2717	ENSG00000035862	TIMP2	-0.447752	1.45771	1.06877
chr8	95272042	95274751	2709	ENSG00000164949	GEM	-0.0503804	2.55898	2.47116
chr5	52328486	52331152	2666	ENSG00000164171	ITGA2	-0.386175	1.48626	1.13722
chr17	875444	878055	2611	ENSG00000167693	NXN	0.0574687	1.4538	1.51288
chr21	36169220	36171830	2610	ENSG00000159216	RUNX1	-0.157774	1.20462	1.07983
chr4	177658797	177661353	2556	ENSG00000150630	VEGFC	-0.574764	2.19614	1.47448
chr6	160499173	160501712	2539	ENSG00000197081	IGF2R	0.174816	1.65952	1.8733
chr4	57962609	57965130	2521	ENSG00000163453	IGFBP7	0.0354524	1.10981	1.13742
chr10	90756994	90759429	2435	ENSG00000026103	FAS	0.827085	0.654378	1.16093
chr4	2743398	2745826	2428	ENSG00000168884	TNIP2	0.895649	1.01237	1.88346
chr21	40185956	40188361	2405	ENSG00000157557	ETS2	-0.394776	1.19065	0.905617
chr21	40189265	40191615	2350	ENSG00000157557	ETS2	-0.265704	1.3006	1.08183
chr10	90754561	90756903	2342	ENSG00000026103	FAS	0.448389	0.856729	1.16902
chr4	177633647	177635890	2243	ENSG00000150630	VEGFC	0.236672	1.26717	1.49307
chr12	6340207	6342421	2214	ENSG00000010278	CD9	0.47354	1.40464	1.95036
chr17	878816	880874	2058	ENSG00000167693	NXN	0.256628	1.18721	1.41834
chr5	52301266	52303314	2048	ENSG00000164171	ITGA2	0.0183253	1.35178	1.36906
chr4	57965551	57967552	2001	ENSG00000163453	IGFBP7	0.692749	0.776547	1.25518
chr7	55262139	55264108	1969	ENSG00000146648	EGFR	-0.0854126	0.965033	0.909558
chr8	119955816	119957782	1966	ENSG00000164761	TNFRSF11B	1.16001	0.532991	1.19102
chr8	32434594	32436548	1954	ENSG00000157168	NRG1	1.38204	0.480312	1.25187
chr17	775468	777368	1900	ENSG00000167693	NXN	-0.46324	0.588532	0.426895
chr7	55236259	55238153	1894	ENSG00000146648	EGFR	-0.00580557	1.05577	1.05153
chr19	41843510	41845336	1826	ENSG00000105329	TGFB1	0.787478	0.827338	1.42803
chr17	760605	762365	1760	ENSG00000167693	NXN	0.686944	0.746278	1.20141
chr14	23314440	23316137	1697	ENSG00000157227	MMP14	-0.731863	2.37462	1.42982
chr6	160476607	160478301	1694	ENSG00000197081	IGF2R	0.400372	0.952178	1.25673
chr9	117564857	117566537	1680	ENSG00000181634	TNFSF15	1.46541	0.43569	1.20312
chr7	55241061	55242723	1662	ENSG00000146648	EGFR	0.455263	1.05519	1.4467
chr19	41761652	41763285	1633	ENSG00000167601	AXL	-0.188673	1.55081	1.3607
chr19	39830121	39831753	1632	ENSG00000130755	GMFG	1.19451	0.677163	1.5498
chr21	40183770	40185398	1628	ENSG00000157557	ETS2	-0.603675	2.624	1.72679
chr6	160463936	160465564	1628	ENSG00000197081	IGF2R	1.08142	0.65688	1.39004
chr12	6443069	6444681	1612	ENSG00000067182	TNFRSF1A	0.0716706	1.37043	1.44023
chr4	177624690	177626299	1609	ENSG00000248388;ENSG00000150630	VEGFC	0.162515	1.21255	1.35713
chr17	76867867	76869467	1600	ENSG00000178404;ENSG00000035862	DDC8;TIMP2	-0.35167	1.43512	1.12467
chr5	52343081	52344643	1562	ENSG00000164171	ITGA2	-0.00566698	1.02542	1.0214
chr2	113540391	113541939	1548	ENSG00000115008	IL1A	1.68894	0.320885	1.28968
chr21	36189850	36191370	1520	ENSG00000159216	RUNX1	-0.61569	1.55909	1.01749
chr4	123807324	123808840	1516	ENSG00000138685	FGF2	0.144433	1.23984	1.37039
chr7	55254479	55255937	1458	ENSG00000146648;ENSG00000224057	EGFR;EGFR-AS1	0.0448324	1.40828	1.45273
chr17	76860589	76862042	1453	ENSG00000035862	TIMP2	-0.0377825	1.54939	1.50934
chr12	6336253	6337703	1450	ENSG00000010278	CD9	0.168766	1.64493	1.84906
chr21	36416311	36417754	1443	ENSG00000159216	RUNX1	0.207319	1.44389	1.66703
chr21	40192124	40193566	1442	ENSG00000157557	ETS2	-1.31595	2.02404	0.812975
chr12	88939900	88941322	1422	ENSG00000049130	KITLG	0.483771	0.822293	1.14989
chr19	41832752	41834172	1420	ENSG00000105329	TGFB1	-0.547551	1.69296	1.15829
chr6	160467575	160468991	1416	ENSG00000197081	IGF2R	0.808744	0.734972	1.28744
chr7	55209069	55210479	1410	ENSG00000146648	EGFR	0.818825	0.717915	1.26638
chr17	823222	824628	1406	ENSG00000167693	NXN	0.189706	0.948058	1.08129
chr5	52331510	52332860	1350	ENSG00000164171	ITGA2	-0.172888	0.906719	0.804319
chr17	866227	867574	1347	ENSG00000167693	NXN	-0.174752	1.3267	1.17535
chr6	160516723	160518068	1345	ENSG00000213073;ENSG00000197081	IGF2R	0.468928	0.793487	1.09825
chr21	36187144	36188468	1324	ENSG00000159216	RUNX1	-1.32344	1.81147	0.723829
chr7	55219052	55220368	1316	ENSG00000146648	EGFR	-0.560053	1.5265	1.03539
chr17	47108499	47109815	1316	ENSG00000159217	IGF2BP1	-0.433895	1.63229	1.20832
chr3	49163079	49164393	1314	ENSG00000172037	LAMB2	0.206439	1.26108	1.45508
chr3	185819349	185820657	1308	ENSG00000244405	ETV5	0.498886	0.81695	1.15445
chr5	52324279	52325583	1304	ENSG00000164171	ITGA2	-0.401353	1.4137	1.07038
chr7	81351039	81352323	1284	ENSG00000019991	HGF	1.07189	0.387438	0.840872
chr11	2976889	2978168	1279	ENSG00000205531	NAP1L4	0.0470101	1.15393	1.19215
chr11	2980957	2982221	1264	ENSG00000205531	NAP1L4	-0.631103	1.77897	1.14865
chr19	41750799	41752061	1262	ENSG00000167601	AXL	-0.590104	1.9255	1.2791
chr17	76856509	76857749	1240	ENSG00000035862	TIMP2	-0.0678487	1.32193	1.2612
chr1	207519149	207520379	1230	ENSG00000196352	CD55	0.153559	1.26863	1.41111
chr5	52322183	52323403	1220	ENSG00000164171	ITGA2	-0.831112	1.0272	0.577385
chr21	36335920	36337140	1220	ENSG00000159216	RUNX1	-0.752495	1.15195	0.68377
chr8	32562320	32563522	1202	ENSG00000157168	NRG1	0.605895	0.621406	0.945732
chr17	76851266	76852449	1183	ENSG00000035862;ENSG00000267601	TIMP2	-0.175699	1.5244	1.34961
chr8	79604246	79605411	1165	ENSG00000104427;ENSG00000104432	IL7;ZC2HC1A	0.705823	0.678283	1.10633
chr1	184929432	184930590	1158	ENSG00000135842	FAM129A	-0.617199	1.20779	0.787401
chr19	41809840	41810995	1155	ENSG00000105323;ENSG00000105329	HNRNPUL1;TGFB1	-0.306623	1.2963	1.0481
chr16	55516219	55517371	1152	ENSG00000087245	MMP2	1.03553	1.04839	2.14906
chr17	781353	782491	1138	ENSG00000262133;ENSG00000167693	NXN	-1.33058	1.30875	0.520369
chr15	49734463	49735587	1124	ENSG00000140285;ENSG00000166262	FAM227B;FGF7	0	0.233007	0.209813
chr15	49721693	49722801	1108	ENSG00000166262;ENSG00000140285	FAM227B;FGF7	0.0219805	1.06368	1.08001
chr17	838804	839910	1106	ENSG00000167693	NXN	-0.469456	1.7291	1.24882
chr17	785452	786549	1097	ENSG00000167693	NXN	0.555575	0.879426	1.29254
chr12	88936801	88937897	1096	ENSG00000049130	KITLG	1.00295	0.743093	1.48923
chr4	123813043	123814127	1084	ENSG00000170917;ENSG00000138685	FGF2;NUDT6	0.0608833	0.820129	0.85548
chr6	160461677	160462731	1054	ENSG00000197081	IGF2R	-0.794184	1.54792	0.892638
chr10	90760336	90761368	1032	ENSG00000026103	FAS	0.301144	1.00383	1.23684
chr7	55222491	55223521	1030	ENSG00000146648	EGFR	-0.662432	0.875505	0.553155
chr21	36164652	36165682	1030	ENSG00000159216	RUNX1	-0.0908935	1.69361	1.5902
chr17	774035	775059	1024	ENSG00000167693	NXN	0.357384	0.747793	0.957998
chr8	119946330	119947338	1008	ENSG00000164761	TNFRSF11B	0.708511	0.820853	1.34137
chr8	119944640	119945632	992	ENSG00000164761	TNFRSF11B	-0.252694	0.871401	0.731391
chr17	828324	829298	974	ENSG00000167693	NXN	-0.199992	1.65986	1.445
chr17	793959	794917	958	ENSG00000167693	NXN	0.0572798	0.573946	0.597192
chr17	798172	799108	936	ENSG00000167693	NXN	-1.22353	1.20374	0.515481
chr21	36220607	36221541	934	ENSG00000159216	RUNX1	-0.58323	1.72224	1.14954
chr7	55197270	55198200	930	ENSG00000146648	EGFR	-0.116665	0.884215	0.815527
chr17	862676	863584	908	ENSG00000167693	NXN	-1.12823	1.22757	0.561586
chr5	52325809	52326701	892	ENSG00000164171	ITGA2	-0.728542	1.30668	0.788599
chr17	837824	838714	890	ENSG00000167693	NXN	0.096219	0.843258	0.901416
chr17	47120228	47121094	866	ENSG00000159217	IGF2BP1	-0.173336	1.40447	1.24547
chr12	88927604	88928446	842	ENSG00000049130	KITLG	-0.0939846	1.42575	1.33583
chr7	55321764	55322603	839	ENSG00000146648	EGFR	0.247321	1.58914	1.88631
chr19	44159958	44160796	838	ENSG00000011422	PLAUR	-0.348221	1.4113	1.10865
chr21	36401679	36402516	837	ENSG00000159216	RUNX1	0.154674	0.837491	0.93227
chr17	819970	820802	832	ENSG00000167693	NXN	-0.480028	1.71091	1.22666
chr17	745374	746205	831	ENSG00000167693	NXN	0.905188	0.672708	1.25984
chr17	783767	784589	822	ENSG00000167693	NXN	-0.340398	0.799757	0.631667
chr12	6343570	6344384	814	ENSG00000202318;ENSG00000010278	CD9	0.858589	0.46828	0.849115
chr21	36409634	36410444	810	ENSG00000159216	RUNX1	0.163587	1.08721	1.21775
chr17	881779	882587	808	ENSG00000167693	NXN	-0.399502	2.52894	1.91724
chr6	160460504	160461308	804	ENSG00000197081	IGF2R	0.224403	1.10604	1.29218
chr15	41786485	41787285	800	ENSG00000137825	ITPKA	1.59638	0.928862	2.80873
chr4	57924965	57925759	794	ENSG00000163453	IGFBP7	1.38932	0.534345	1.39974
chr7	55221555	55222347	792	ENSG00000146648	EGFR	-0.392403	1.67393	1.2753
chr5	52344646	52345434	788	ENSG00000164171	ITGA2	0.223393	0.961142	1.12211
chr4	177616447	177617233	786	ENSG00000248388;ENSG00000150630	VEGFC	-0.185269	0.69243	0.608982
chr17	864849	865635	786	ENSG00000167693	NXN	-0.276551	0.853486	0.704606
chr17	807838	808622	784	ENSG00000167693	NXN	1.02503	0.518087	1.05431
chr7	100774879	100775661	782	ENSG00000106366	SERPINE1	-0.381578	1.15543	0.886905
chr10	90753308	90754086	778	ENSG00000026103	FAS	0.932641	0.606889	1.15841
chr12	53491230	53492008	778	ENSG00000167779	IGFBP6	-0.705262	2.39621	1.46967
chr4	123805078	123805854	776	ENSG00000273007;ENSG00000138685	FGF2	-0.569828	1.15804	0.780168
chr5	52345813	52346588	775	ENSG00000164171	ITGA2	0.237253	0.957755	1.12895
chr4	177627240	177628004	764	ENSG00000248388;ENSG00000150630	VEGFC	0.479873	1.00902	1.4072
chr8	32446303	32447065	762	ENSG00000157168	NRG1	1.23433	0.646129	1.52016
chr11	2965466	2966226	760	ENSG00000205531	NAP1L4	-0.592927	1.58304	1.04955
chr4	139161208	139161966	758	ENSG00000151012	SLC7A11	0.347487	0.833997	1.06113
chr8	32441391	32442112	721	ENSG00000157168	NRG1	2.16166	0.419639	1.87759
chr12	88920269	88920987	718	ENSG00000049130	KITLG	-0.11362	1.32847	1.22786
chr21	36261421	36262135	714	ENSG00000159216	RUNX1	-0.760616	2.68965	1.58755
chr17	874539	875249	710	ENSG00000167693	NXN	-0.111001	1.71373	1.58682
chr12	88889676	88890378	702	ENSG00000049130	KITLG	-0.415307	0.533433	0.321282
chr17	76866893	76867592	699	ENSG00000035862;ENSG00000178404	DDC8;TIMP2	-0.604885	1.64353	1.08066
chr17	736215	736913	698	ENSG00000167693	NXN	-0.0977556	0.856347	0.800244
chr7	22768370	22769068	698	ENSG00000136244	IL6	-0.175802	0.968553	0.857436
chr17	806358	807044	686	ENSG00000167693	NXN	-0.450245	1.39894	1.02391
chr4	57954693	57955379	686	ENSG00000163453	IGFBP7	1.04891	0.618557	1.27977
chr19	18497220	18497898	678	ENSG00000130513;ENSG00000264175	GDF15;MIR3189	1.02103	1.19898	2.43317
chr8	119958663	119959339	676	ENSG00000164761	TNFRSF11B	0.82808	0.746361	1.32503
chr21	36415247	36415919	672	ENSG00000159216	RUNX1	-0.629301	1.28091	0.828095
chr4	177617522	177618193	671	ENSG00000248388;ENSG00000150630	VEGFC	0.088151	1.40429	1.49277
chr17	748597	749267	670	ENSG00000167693	NXN	-0.576265	0.781343	0.524045
chr19	41765524	41766188	664	ENSG00000167601	AXL	-1.22909	1.54791	0.660316
chr19	41840873	41841531	658	ENSG00000105329	TGFB1	-0.306682	1.6614	1.34324
chr5	52320618	52321276	658	ENSG00000164171	ITGA2	-0.850525	1.42052	0.787796
chr5	52341569	52342227	658	ENSG00000164171	ITGA2	0.759238	0.632082	1.06986
chr19	41759471	41760129	658	ENSG00000167601	AXL	-0.549896	2.20818	1.50834
chr8	79615073	79615725	652	ENSG00000104427;ENSG00000104432	IL7;ZC2HC1A	-0.531103	1.31405	0.909356
chr11	126158940	126159588	648	ENSG00000150455	TIRAP	1.86461	0.159985	1.45668
chr7	55273158	55273804	646	ENSG00000146648	EGFR	0.0364841	1.15574	1.18534
chr21	36172328	36172972	644	ENSG00000159216	RUNX1	0.36141	0.846584	1.08759
chr4	123809282	123809924	642	ENSG00000138685;ENSG00000170917	FGF2;NUDT6	0.575496	0.661324	0.985498
chr8	32567008	32567650	642	ENSG00000157168	NRG1	0	0.331745	0.385358
chr4	57938745	57939386	641	ENSG00000163453;ENSG00000250384	IGFBP7;UBE2CP3	0.00222661	1.52794	1.5303
chr1	184927077	184927715	638	ENSG00000135842	FAM129A	-0.68326	0.799107	0.497649
chr8	119959528	119960164	636	ENSG00000164761	TNFRSF11B	0.281171	0.710314	0.86316
chr7	55226770	55227406	636	ENSG00000146648	EGFR	-0.476094	1.63104	1.17259
chr4	123815244	123815878	634	ENSG00000138685;ENSG00000170917	FGF2;NUDT6	-1.01674	0.92276	0.456057
chr7	55265268	55265900	632	ENSG00000146648	EGFR	-0.440208	0.589478	0.434462
chr7	55218243	55218875	632	ENSG00000146648	EGFR	0.867949	0.613972	1.12054
chr1	184938714	184939346	632	ENSG00000135842	FAM129A	0.229516	1.94756	2.2834
chr2	217506797	217507427	630	ENSG00000115457	IGFBP2	0	0.28446	0.164651
chr4	142563408	142564036	628	ENSG00000164136	IL15	-1.0054	1.12957	0.562675
chr4	123812097	123812725	628	ENSG00000170917;ENSG00000138685	FGF2;NUDT6	-0.726837	1.40586	0.849459
chr7	55248455	55249083	628	ENSG00000224057;ENSG00000146648	EGFR;EGFR-AS1	0.0327806	0.622229	0.636529
chr17	816944	817572	628	ENSG00000167693	NXN	-0.402744	0.845987	0.63992
chr5	52338227	52338853	626	ENSG00000164171	ITGA2	0.221998	0.541997	0.632157
chr4	2746208	2746834	626	ENSG00000168884	TNIP2	-0.167949	1.6851	1.49992
chr19	18498781	18499407	626	ENSG00000130513	GDF15	0.177685	1.47466	1.66794
chr4	177637279	177637905	626	ENSG00000150630	VEGFC	-0.309767	1.42526	1.14986
chr10	90761487	90762111	624	ENSG00000026103	FAS	-0.72822	1.18412	0.714792
chr17	832991	833615	624	ENSG00000167693	NXN	-1.09898	1.16902	0.545753
chr10	90767232	90767856	624	ENSG00000026103	FAS	-0.208041	0.462788	0.400641
chr1	184913742	184914242	500	ENSG00000135842	FAM129A	0	0.14162	0.3726
chr8	32557073	32557573	500	ENSG00000157168	NRG1	-0.295451	0.59282	0.48304
chr7	81382166	81382666	500	ENSG00000019991	HGF	0	0.06802	0.24782
chr17	771840	772340	500	ENSG00000167693	NXN	0.0862395	0.77728	0.82516
chr4	123805877	123806377	500	ENSG00000138685	FGF2	-0.108887	0.54638	0.50666
chr11	2974316	2974816	500	ENSG00000205531	NAP1L4	-0.244554	0.90442	0.7634
chr5	52378493	52378993	500	ENSG00000164171	ITGA2	0	0.2565	0.34794
chr7	55243649	55244149	500	ENSG00000146648	EGFR	0	0.25762	0.14196
chr12	88901618	88902118	500	ENSG00000049130	KITLG	0.169451	0.622	0.69952
chr4	57924436	57924936	500	ENSG00000163453	IGFBP7	1.45227	0.4143	1.13368
chr10	90768785	90769285	500	ENSG00000026103	FAS	0	0.26374	0.35228
chr4	57969311	57969811	500	ENSG00000163453	IGFBP7	-0.379821	1.33868	1.02882
chr15	49718938	49719438	500	ENSG00000166262;ENSG00000140285	FAM227B;FGF7	0.499323	0.23938	0.56542
chr8	79589160	79589660	500	ENSG00000104432;ENSG00000104427	IL7;ZC2HC1A	1.34956	0.35644	1.01934
chr15	49723254	49723754	500	ENSG00000166262;ENSG00000140285	FAM227B;FGF7	0	0.39018	0.11448
chr8	32448814	32449314	500	ENSG00000157168	NRG1	1.42406	0.27842	1.07336
chr7	55256359	55256859	500	ENSG00000146648;ENSG00000224057	EGFR;EGFR-AS1	-0.599397	1.30988	0.86456
chr5	52348549	52349049	500	ENSG00000164171	ITGA2	-0.19166	1.18776	1.04
chr17	780762	781262	500	ENSG00000262133;ENSG00000167693	NXN	0.680796	0.68266	1.09432
chr17	76859544	76860044	500	ENSG00000035862	TIMP2	-1.49777	1.12962	0.22048
chr6	160509842	160510342	500	ENSG00000197081	IGF2R	0.900817	0.69568	1.29892
chr17	38609826	38610326	500	ENSG00000141753	IGFBP4	-1.44229	2.0839	0.76684
chr7	55267726	55268226	500	ENSG00000146648	EGFR	0.542241	0.89748	1.30694
chr4	57955983	57956483	500	ENSG00000163453	IGFBP7	1.46837	0.21362	1.10684
chr1	184938104	184938604	500	ENSG00000135842	FAM129A	0.233865	1.04352	1.22716
chr8	32526637	32527137	500	ENSG00000157168	NRG1	1.33502	0.44886	1.13238
chr8	32470508	32471008	500	ENSG00000157168	NRG1	0.838955	0.5104	0.91298
chr6	160435163	160435663	500	ENSG00000197081	IGF2R	-0.265811	1.1566	0.96198
chr8	32528052	32528552	500	ENSG00000157168	NRG1	1.65849	0.32072	1.26274
chr4	57913155	57913655	500	ENSG00000163453	IGFBP7	1.75241	0.23144	1.34768
chr5	52339247	52339747	500	ENSG00000164171	ITGA2	1.02467	0.48236	0.98136
chr4	177631354	177631854	500	ENSG00000150630	VEGFC	0.883084	0.7844	1.44668
chr4	75241344	75241844	500	ENSG00000124882	EREG	0.652312	0.82654	1.29906
chr17	47124864	47125364	500	ENSG00000159217	IGF2BP1	0.929217	0.54116	1.0305
chr18	61557271	61557771	500	ENSG00000197632	SERPINB2	-0.678485	1.07538	0.67192
chr19	41851592	41852092	500	ENSG00000105329	TGFB1	0.413046	0.87	1.1584
chr17	862175	862675	500	ENSG00000263017;ENSG00000167693	NXN	-0.402811	1.93484	1.46348
chr17	787020	787520	500	ENSG00000167693	NXN	-0.658412	1.2259	0.7767
chr8	32550752	32551252	500	ENSG00000157168	NRG1	0.841671	0.84868	1.52094
chr7	100776321	100776821	500	ENSG00000106366	SERPINE1	-1.71038	2.09608	0.64052
chr6	160503816	160504316	500	ENSG00000197081	IGF2R	-0.570844	1.21918	0.82078
chr1	184910853	184911353	500	ENSG00000135842	FAM129A	-0.618226	1.08542	0.70712
chr17	756362	756862	500	ENSG00000167693	NXN	0.989509	0.60592	1.20306
chr17	811875	812375	500	ENSG00000167693	NXN	0.2176	0.86844	1.00982
chr17	822348	822848	500	ENSG00000167693	NXN	0.273566	0.70702	0.85464
chr21	36162542	36163042	500	ENSG00000159216	RUNX1	-0.873388	1.14732	0.62628
chr17	708307	708807	500	ENSG00000167693	NXN	-1.87953	1.47182	0.39202
chr4	57960388	57960888	500	ENSG00000163453	IGFBP7	0.895361	0.76984	1.43196
chr3	185772432	185772932	500	ENSG00000244405	ETV5	-1.63004	1.33998	0.43292
chr4	139154768	139155268	500	ENSG00000151012	SLC7A11	1.02334	0.50954	1.0357
chr8	32453685	32454185	500	ENSG00000157168	NRG1	1.59413	0.50194	1.51542
chr21	40193763	40194263	500	ENSG00000157557	ETS2	0.232101	1.15604	1.35782
chr4	2750140	2750640	500	ENSG00000168884	TNIP2	0.147634	1.99998	2.21548
chr8	32574971	32575471	500	ENSG00000157168	NRG1	0.623424	0.79108	1.21868
chr17	708964	709464	500	ENSG00000167693	NXN	1.01132	0.0253	0.8063
chr19	41825165	41825665	500	ENSG00000105329;ENSG00000142039	CCDC97;TGFB1	0.333774	1.75094	2.20672
chr6	160512463	160512963	500	ENSG00000197081	IGF2R	1.7295	0.48252	1.6001
chr15	41790748	41791248	500	ENSG00000137825	ITPKA	1.37706	0.44316	1.15106
chr3	185806606	185807106	500	ENSG00000244405	ETV5	1.47345	0.22564	1.11074
chr18	61555429	61555929	500	ENSG00000197632	SERPINB2	1.24099	0.37428	0.94544
chr6	160484792	160485292	500	ENSG00000197081	IGF2R	-0.544908	1.17076	0.80248
chr4	142629402	142629902	500	ENSG00000164136	IL15	-1.76483	1.35934	0.30196
chr6	160448643	160449143	500	ENSG00000197081	IGF2R	-0.173396	1.5815	1.4024
chr15	49731370	49731870	500	ENSG00000166262;ENSG00000140285	FAM227B;FGF7	-0.961254	1.16384	0.59776
chr17	731512	732012	500	ENSG00000167693	NXN	0.189447	0.54302	0.61922
chr8	32559827	32560327	500	ENSG00000157168	NRG1	-0.383946	1.52948	1.1721
chr4	177615634	177616134	500	ENSG00000150630;ENSG00000248388	VEGFC	-0.689846	1.10824	0.68702
chr1	184911674	184912174	500	ENSG00000135842	FAM129A	1.1007	0.73516	1.57662
chr19	44173618	44174118	500	ENSG00000011422	PLAUR	0.0448491	2.298	2.37056
chr21	42798108	42798608	500	ENSG00000157601	MX1	-2.04684	1.6528	0.39812
chr8	32484078	32484578	500	ENSG00000157168	NRG1	1.04618	0.70652	1.459
chr6	160519184	160519684	500	ENSG00000197081	IGF2R	1.63596	0.20428	1.24318
chr8	119953981	119954481	500	ENSG00000164761	TNFRSF11B	-0.69876	1.00188	0.61726
chr7	55247430	55247930	500	ENSG00000146648;ENSG00000224057	EGFR;EGFR-AS1	0.630589	0.7432	1.15062
chr21	36369961	36370461	500	ENSG00000159216	RUNX1	0.510694	0.76716	1.093
chr1	207523293	207523793	500	ENSG00000196352	CD55	1.48357	0.35154	1.11856
chr17	770962	771462	500	ENSG00000167693	NXN	0.0912369	0.8866	0.94448
chr7	55249411	55249911	500	ENSG00000146648;ENSG00000224057	EGFR;EGFR-AS1	-0.82394	1.42256	0.8036
chr8	32573325	32573825	500	ENSG00000157168	NRG1	-0.498922	1.01476	0.71808
chr21	40194503	40195003	500	ENSG00000157557	ETS2	-0.807045	1.72282	0.98468
chr7	22767118	22767618	500	ENSG00000136244;ENSG00000179428	IL6	-0.448791	1.33334	0.97688
chr15	49725650	49726150	500	ENSG00000166262;ENSG00000140285	FAM227B;FGF7	-0.384133	0.71492	0.5478
chr1	184934528	184935028	500	ENSG00000135842	FAM129A	-0.0612982	0.613	0.5875
chr6	160487259	160487759	500	ENSG00000197081	IGF2R	-0.802085	1.34454	0.77112
chr21	36267706	36268206	500	ENSG00000159216	RUNX1	-1.40488	1.05918	0.37562
chr4	142567465	142567965	500	ENSG00000164136	IL15	0.147088	0.52752	0.58414
chr8	32560570	32561070	500	ENSG00000157168	NRG1	0	0.2809	0.16954
chr5	52356575	52357075	500	ENSG00000164171	ITGA2	0.223237	0.1751	0.46694
chr8	32547560	32548060	500	ENSG00000157168	NRG1	0.251336	0.86102	1.02488
chr15	74516331	74516831	500	ENSG00000140481	CCDC33	-1.08843	1.21644	0.57206
chr6	160525589	160526089	500	ENSG00000197081	IGF2R	-0.371391	1.14274	0.88338
chr7	55224535	55225035	500	ENSG00000146648	EGFR	-0.556799	1.27274	0.86522
chr3	185800066	185800566	500	ENSG00000244405	ETV5	0.0446927	1.04248	1.07528
chr19	41822498	41822998	500	ENSG00000142039;ENSG00000105329	CCDC97;TGFB1	-0.316014	1.83302	1.47244
chr7	45959779	45960279	500	ENSG00000146674	IGFBP3	0.0795527	0.90668	0.95808
chr6	160491201	160491701	500	ENSG00000197081	IGF2R	-0.547684	1.50556	1.02998
chr19	44154365	44154865	500	ENSG00000011422	PLAUR	-0.404715	1.40662	1.06254
chr17	38610864	38611364	500	ENSG00000141753	IGFBP4	-0.363439	1.23822	0.96248
chr21	36588911	36589411	500	ENSG00000159216	RUNX1	-0.170886	0.4503	0.37952
chr15	49768812	49769312	500	ENSG00000166262;ENSG00000140285	FAM227B;FGF7	0.260337	0.53884	0.6454
chr4	139158899	139159399	500	ENSG00000151012	SLC7A11	0.0233878	0.72568	0.73754
chr1	184904163	184904663	500	ENSG00000135842	FAM129A	-0.160183	1.11544	0.99822
chr11	2980004	2980504	500	ENSG00000205531	NAP1L4	-0.295668	1.26818	1.03318
chr17	716758	717258	500	ENSG00000167693	NXN	-0.669309	0.85282	0.53626
chr7	55274949	55275449	500	ENSG00000146648	EGFR	-0.876608	1.48276	0.80758
chr17	747742	748242	500	ENSG00000167693	NXN	-0.823706	0.96894	0.54744
chr4	57957873	57958373	500	ENSG00000163453	IGFBP7	-0.893789	0.74322	0.35048
chr8	79608311	79608811	500	ENSG00000104427;ENSG00000104432	IL7;ZC2HC1A	0.0847791	1.26856	1.34534
chr17	741846	742346	500	ENSG00000167693	NXN	-0.532117	0.57842	0.34224
chr17	56295507	56296007	500	ENSG00000011143;ENSG00000167419	LPO;MKS1	-0.770575	0.68238	0.30004
chr4	57929140	57929640	500	ENSG00000163453	IGFBP7	-0.437429	0.95362	0.7042
chr1	184886144	184886644	500	ENSG00000135842	FAM129A	-1.0676	1.2421	0.59262
chr21	36394751	36395251	500	ENSG00000159216	RUNX1	0	0.26336	0.07804
chr17	805512	806012	500	ENSG00000167693	NXN	-0.427584	0.99706	0.74132
chr2	46834536	46835036	500	ENSG00000151665	PIGF	0.250658	0.33446	0.4759
chr4	38849128	38849628	500	ENSG00000174125;ENSG00000174130	TLR1;TLR6	-0.356444	0.65058	0.50816
chr2	33249807	33250307	500	ENSG00000049323	LTBP1	1.29998	0.49652	1.22256
chr4	151935767	151936645	878	ENSG00000198589	LRBA	0.999748	0.577961	1.15572
chr2	64131260	64131760	500	ENSG00000143952	VPS54	0.999701	0.6272	1.25414
chr7	18557126	18557626	500	ENSG00000048052	HDAC9	1.07254	0.517	1.08732
chr10	89721535	89722737	1202	ENSG00000171862	PTEN	1.30074	0.453727	1.11778
chr5	140945987	140946945	958	ENSG00000131504	DIAPH1	0.99939	0.589509	1.17852
chr7	2589712	2590212	500	ENSG00000106009	BRAT1	1.40575	0.47984	1.27136
chr21	44843301	44844059	758	ENSG00000142178	SIK1	0.999164	0.668272	1.33577
chr4	83769676	83770314	638	ENSG00000138674	SEC31A	0.999046	0.531176	1.06165
chr9	115616725	115617225	500	ENSG00000148158	SNX30	1.07574	0.73002	1.53874
chr4	39621408	39622178	770	ENSG00000163683	SMIM14	1.42644	0.699987	1.88144
chr17	29053981	29055114	1133	ENSG00000265443;ENSG00000264538	SUZ12P	1.30419	0.581112	1.43503
chr1	193117845	193118345	500	ENSG00000134371	CDC73	1.05611	0.57236	1.19012
chr16	89766111	89766611	500	ENSG00000158792	SPATA2L	1.39695	0.26542	1.05338
chr18	767576	768076	500	ENSG00000176105	YES1	1.1953	0.6323	1.44792
chr14	105342717	105343217	500	ENSG00000099814	CEP170B	1.39626	0.76254	2.00714
chr3	172090534	172091256	722	ENSG00000075420	FNDC3B	0.997485	0.701011	1.39958
chr12	100690985	100691485	500	ENSG00000136021	SCYL2	1.48969	0.40936	1.1496
chr2	159998031	159998531	500	ENSG00000115183	TANC1	1.47193	0.448	1.24272
chr22	40869109	40869609	500	ENSG00000196588	MKL1	1.46344	0.2368	1.10306
chr1	154309993	154311087	1094	ENSG00000143515	ATP8B2	1.3139	0.472514	1.17473
chr20	19777480	19778110	630	ENSG00000233895	na	0.996805	0.688889	1.37473
chr9	112081976	112082476	500	ENSG00000095203	EPB41L4B	0.996698	0.91862	1.83304
chr5	80591896	80593696	1800	ENSG00000247572	CKMT2-AS1	1.55045	0.345161	1.17163
chr3	136231743	136232555	812	ENSG00000118007	STAG1	0.996437	0.688879	1.37436
chr4	3524989	3525877	888	ENSG00000163956	LRPAP1	0.996379	0.840056	1.6759
chr15	60818131	60818631	500	ENSG00000069667;ENSG00000245534	RORA	1.24711	0.47658	1.13124
chr1	12084372	12085020	648	ENSG00000116691	MIIP	1.13157	0.516219	1.13102
chr12	3251151	3252031	880	ENSG00000011105	TSPAN9	0.996068	0.717227	1.43055
chr7	139298723	139299493	770	ENSG00000064393	HIPK2	1.39656	0.593182	1.56169
chr20	5176825	5177325	500	ENSG00000101290	CDS2	1.16963	0.62668	1.40974
chr7	50745224	50745724	500	ENSG00000106070	GRB10	1.09675	0.78174	1.67192
chr5	32278843	32279343	500	ENSG00000150712	MTMR12	1.18553	0.61108	1.38988
chr10	34840917	34841703	786	ENSG00000148498	PARD3	1.0035	0.727583	1.4587
chr1	15975455	15976191	736	ENSG00000197312	DDI2	0.995401	0.717554	1.43054
chr21	35109781	35110281	500	ENSG00000205726;ENSG00000249209	ITSN1	0.99535	0.53762	1.07178
chr13	113900199	113900699	500	ENSG00000139842	CUL4A	0.995034	0.4976	0.99178
chr11	115275397	115276081	684	ENSG00000182985	CADM1	1.09804	0.460409	0.98557
chr19	5590039	5590539	500	ENSG00000130254	SAFB2	0.994695	0.8173	1.6286
chr18	76862389	76863075	686	ENSG00000166377	ATP9B	1.53078	0.379548	1.15577
chr3	73623037	73623978	941	ENSG00000121440	PDZRN3	1.50729	0.511095	1.45292
chr11	9963508	9964008	500	ENSG00000133812	SBF2	1.60531	0.47914	1.45784
chr14	102687883	102689475	1592	ENSG00000140153	WDR20	0.993991	0.884366	1.76138
chr22	39189404	39190403	999	ENSG00000100242;ENSG00000100246	DNAL4;SUN2	0.993931	0.837988	1.66894
chr12	51194173	51195045	872	ENSG00000123268	ATF1	0.993815	0.581789	1.1586
chr11	125473394	125475320	1926	ENSG00000134910	STT3A	1.04878	0.59688	1.23481
chr7	50740661	50743865	3204	ENSG00000106070	GRB10	1.12295	0.722678	1.57393
chr17	58332045	58333045	1000	ENSG00000170832	USP32	0.993131	0.26991	0.7962
chr19	9786359	9786859	500	na	na	1.3148	0.5609	1.39534
chr17	12001410	12001910	500	ENSG00000065559	MAP2K4	0.992581	0.49132	0.9776
chr2	33508515	33509015	500	ENSG00000049323	LTBP1	1.16896	0.21496	0.8994
chr17	61726124	61726624	500	ENSG00000198909	MAP3K3	1.59366	0.27816	1.20726
chr2	64773365	64774673	1308	ENSG00000119844	AFTPH	1.10457	0.608112	1.30765
chr7	6455314	6456346	1032	ENSG00000164535	DAGLB	0.991702	0.582742	1.1588
chr13	113410906	113411406	500	ENSG00000068650	ATP11A	1.47231	0.69842	1.93788
chr10	103204219	103204915	696	ENSG00000166167	BTRC	1.62827	0.357644	1.23657
chr11	116874439	116875631	1192	ENSG00000160584	SIK3	1.50665	0.569044	1.61694
chr11	6510289	6510789	500	ENSG00000265264;ENSG00000254595	TIMM10B	0.990815	0.58144	1.1555
chr11	27480916	27481550	634	ENSG00000205213	LGR4	0.990811	0.365536	0.794921
chr6	36836631	36837273	642	ENSG00000137168	PPIL1	1.4389	0.644611	1.74763
chr1	29095987	29096793	806	ENSG00000198492	YTHDF2	0.989974	0.516663	1.02617
chr8	95540083	95540583	500	ENSG00000164944	KIAA1429	1.59503	0.2026	1.2084
chr11	132162114	132162614	500	ENSG00000182667	NTM	1.82989	0.17286	1.42204
chr12	69941612	69942112	500	ENSG00000166225	FRS2	1.06437	0.56738	1.18654
chr10	105593809	105594833	1024	ENSG00000107957	SH3PXD2A	1.2829	0.652891	1.58866
chr7	30665997	30666623	626	ENSG00000106105	GARS	0.989406	0.979441	1.94455
chr3	101550222	101551282	1060	ENSG00000144802	NFKBIZ	0.988916	0.535972	1.06374
chr17	11941456	11941956	500	ENSG00000065559	MAP2K4	1.02659	0.31316	0.81488
chr22	21317173	21317797	624	ENSG00000237476	na	0.988811	0.548558	1.08864
chr11	10218369	10219153	784	ENSG00000133812	SBF2	1.32633	0.530548	1.33042
chr17	78744256	78744988	732	ENSG00000141564	RPTOR	0.988781	0.897336	1.78077
chr5	9285390	9285890	500	ENSG00000112902	SEMA5A	1.02233	0.55196	1.12114
chr10	121252515	121253015	500	na	na	1.51982	0.48172	1.38136
chr20	13772675	13773307	632	ENSG00000101247	NDUFAF5	0.988311	0.584446	1.15946
chr9	33256851	33257351	500	ENSG00000107262	BAG1	1.84571	0.37234	1.43772
chr7	74391108	74391608	500	ENSG00000183086	GATSL1	1.20915	0.4226	0.97706
chr19	40871637	40872543	906	ENSG00000105223	PLD3	1.03905	1.01364	2.0829
chr13	20256559	20257059	500	ENSG00000121390	PSPC1	0.987867	0.36114	0.7933
chr1	145604931	145605625	694	ENSG00000186141	POLR3C	0.98763	0.316643	0.79317
chr6	86234128	86234628	500	ENSG00000135317	SNX14	1.73747	0.40862	1.36254
chr5	16746172	16746672	500	ENSG00000145555	MYO10	0.98756	0.64524	1.2794
chr3	171174082	171174790	708	ENSG00000154310	TNIK	1.19617	0.508517	1.16517
chr8	54831756	54832256	500	ENSG00000147509	RGS20	0.987471	0.5609	1.1121
chr1	178234028	178235002	974	ENSG00000075391	RASAL2	0.987412	0.621242	1.23169
chr11	111818707	111819207	500	ENSG00000150764	DIXDC1	1.38335	0.47682	1.2439
chr6	101282945	101283571	626	ENSG00000112249	ASCC3	1.52758	0.390831	1.15321
chr19	58452315	58452815	500	ENSG00000152454	ZNF256	1.48334	0.33274	1.11838
chr4	88133450	88134472	1022	ENSG00000145332	KLHL8	1.37523	0.584589	1.51648
chr9	33314374	33314874	500	ENSG00000086102	NFX1	1.758	0.33834	1.35292
chr21	45501083	45501583	500	ENSG00000160218	TRAPPC10	0.986303	0.86886	1.7213
chr7	138174673	138175483	810	ENSG00000122779;ENSG00000234995	TRIM24	1.19253	0.513667	1.174
chr18	21626933	21627433	500	ENSG00000168234	TTC39C	0.986136	0.64934	1.28626
chr4	3100362	3100862	500	ENSG00000197386	HTT	1.32305	0.3702	1.00078
chr1	175966837	175967337	500	ENSG00000143207	RFWD2	0.985573	0.23096	0.79204
chr2	205567187	205567687	500	ENSG00000116117	PARD3B	1.01106	0.5978	1.2048
chr22	25766498	25766998	500	ENSG00000100068	LRP5L	1.0413	1.06138	2.1844
chr7	1945682	1946182	500	ENSG00000002822	MAD1L1	1.29552	0.54816	1.34554
chr6	24892143	24892643	500	ENSG00000111913	FAM65B	1.3217	0.4891	1.22256
chr9	4127929	4128690	761	ENSG00000107249	GLIS3	1.35961	0.442405	1.13528
chr5	78551968	78553302	1334	ENSG00000152409	JMY	1.00591	0.600247	1.20542
chr15	60829048	60829808	760	ENSG00000069667;ENSG00000245534;ENSG00000259274	RORA	0.985035	0.726684	1.43837
chr11	47318908	47319408	500	ENSG00000110514	MADD	0.98489	0.4636	0.91754
chr6	36069338	36070732	1394	ENSG00000112062	MAPK14	1.1748	0.25825	0.903049
chr1	227777206	227777834	628	ENSG00000181450	ZNF678	0.98456	0.644602	1.27548
chr1	147076235	147076786	551	ENSG00000116128	BCL9	1.23494	0.29265	0.941488
chr15	63835879	63836379	500	ENSG00000140455	USP3	1.36564	0.2859	1.03076
chr13	80105939	80106439	500	ENSG00000102471	NDFIP2	1.35313	0.4031	1.02978
chr5	122870208	122870708	500	ENSG00000151292	CSNK1G3	1.24278	0.64358	1.52306
chr3	31977094	31977594	500	ENSG00000144645	OSBPL10	0.983801	0.40034	0.79174
chr10	129202449	129202949	500	ENSG00000150760	DOCK1	1.35547	0.03446	1.02352
chr4	39630124	39630624	500	ENSG00000163683	SMIM14	0.98356	0.49776	0.98424
chr5	37558846	37559346	500	ENSG00000082068	WDR70	1.20068	0.4657	1.0704
chr5	173365108	173365608	500	ENSG00000113742	CPEB4	0.983339	0.59484	1.17602
chr10	128969324	128969968	644	ENSG00000150760;ENSG00000188916	DOCK1;FAM196A	1.41984	0.483991	1.29495
chr4	85845527	85846027	500	ENSG00000163625	WDFY3	1.30144	0.35186	0.9859
chr3	15728195	15728695	500	ENSG00000206560	ANKRD28	0.983021	0.35802	0.79064
chr3	33451140	33451826	686	ENSG00000153560	UBP1	0.983	0.735015	1.45281
chr8	81900652	81901152	500	ENSG00000076641	PAG1	1.00326	0.54866	1.0998
chr7	28023006	28023762	756	ENSG00000153814	JAZF1	1.48193	0.211786	1.11729
chr13	48808817	48809317	500	ENSG00000136156	ITM2B	0.9824	0.30236	0.7903
chr1	9766840	9767340	500	ENSG00000171608	PIK3CD	0.982374	0.60612	1.19752
chr5	158583198	158583890	692	na	na	0.982359	0.604046	1.19341
chr1	144022393	144023101	708	ENSG00000196369	SRGAP2B	1.55362	0.448136	1.31552
chr6	138199789	138200583	794	ENSG00000118503	TNFAIP3	0.982098	1.08657	2.14634
chr5	171578156	171578656	500	ENSG00000072786	STK10	0.981974	0.72322	1.42848
chr7	134673377	134673877	500	ENSG00000146856	AGBL3	1.0694	0.43304	0.90876
chr16	67813887	67814573	686	ENSG00000141084	RANBP10	0.981187	1.24274	2.45328
chr12	105592019	105592519	500	ENSG00000136044	APPL2	0.981049	0.32076	0.78956
chr17	2600529	2601029	500	ENSG00000132361	CLUH	1.78365	0.54638	1.88116
chr14	97285531	97286031	500	ENSG00000100749	VRK1	0.980605	0.71218	1.40534
chr18	48587192	48588064	872	ENSG00000141646	SMAD4	1.42465	0.205161	1.0738
chr17	27057555	27058055	500	ENSG00000160602	NEK8	1.49226	0.39928	1.12532
chr1	67124798	67125298	500	ENSG00000118473	SGIP1	0.979809	0.46698	0.92098
chr10	52872433	52873203	770	ENSG00000185532	PRKG1	1.61265	0.238286	1.22325
chr4	166159340	166159840	500	ENSG00000109466	KLHL2	0.978891	0.34568	0.78838
chr5	50023709	50024209	500	ENSG00000151883	PARP8	1.48023	0.41652	1.16206
chr6	144658721	144659221	500	ENSG00000152818	UTRN	0.978685	0.55094	1.08572
chr5	16707222	16707854	632	ENSG00000145555	MYO10	1.22563	0.750174	1.75434
chr12	112102604	112103104	500	ENSG00000089234	BRAP	0.978562	0.29958	0.7882
chr15	78770759	78771259	500	ENSG00000136381	IREB2	0.978514	0.51952	1.02368
chr4	140656517	140657153	636	ENSG00000085871;ENSG00000196782	MAML3;MGST2	1.30231	0.567877	1.40052
chr6	161428621	161429121	500	ENSG00000085511	MAP3K4	1.09147	0.54832	1.16842
chr16	53112312	53113112	800	ENSG00000177200	CHD9	1.6457	0.546887	1.71121
chr3	153981184	153981684	500	na	na	0.978138	0.66758	1.31508
chr1	180969146	180969774	628	ENSG00000135823	STX6	1.69371	0.403838	1.30637
chr8	9462545	9463045	500	ENSG00000173273	TNKS	0.977661	0.62674	1.23422
chr16	50800176	50800676	500	ENSG00000083799	CYLD	1.37028	0.33414	1.03408
chr3	120471841	120472639	798	ENSG00000153767	GTF2E1	0.976892	0.530977	1.04508
chr16	70074103	70074603	500	ENSG00000255185;ENSG00000196696	PDXDC2P;PDXDC2P	0.97684	0.35796	0.78726
chr5	82852598	82853098	500	ENSG00000038427;ENSG00000249835	VCAN;VCAN-AS1	1.32682	0.3657	1.0034
chr9	80508430	80508976	546	ENSG00000156052	GNAQ	1.44264	0.188095	1.08727
chr18	13753308	13753808	500	ENSG00000101654	RNMT	1.48577	0.43004	1.2044
chr11	118319218	118319718	500	ENSG00000118058	KMT2A	1.79506	0.32982	1.38812
chr1	51228405	51228905	500	ENSG00000185104	FAF1	1.11287	0.32102	0.8651
chr8	144561033	144561533	500	ENSG00000014164	ZC3H3	0.975862	0.97638	1.92036
chr15	33137657	33138157	500	ENSG00000248905	FMN1	1.34795	0.1029	1.0182
chr22	40449255	40453041	3786	ENSG00000100354	TNRC6B	1.3103	0.547934	1.35884
chr16	69335006	69335506	500	ENSG00000260914;ENSG00000168807	SNTB2	1.55976	0.30286	1.17922
chr18	12668002	12668502	500	ENSG00000128789;ENSG00000101624	CEP76;PSMG2	0.975642	0.56982	1.12056
chr1	243897166	243897666	500	ENSG00000117020;ENSG00000232184	AKT3	0.975557	0.14172	0.78656
chr6	17664834	17665480	646	ENSG00000124789	NUP153	0.975467	0.577833	1.13618
chr1	183244810	183245584	774	ENSG00000157064	NMNAT2	1.50616	0.483992	1.37479
chr15	59559608	59560108	500	ENSG00000259771;ENSG00000157483	MYO1E	0.97497	0.31392	0.78624
chr4	79792902	79794890	1988	ENSG00000138756	BMP2K	1.07133	0.426227	0.895659
chr1	180625829	180626329	500	ENSG00000143324	XPR1	1.48016	0.17008	1.11592
chr20	36628657	36629157	500	ENSG00000101407	TTI1	0.973694	0.71504	1.40424
chr7	131000320	131000820	500	ENSG00000236753;ENSG00000128585	MKLN1;MKLN1-AS	1.3306	0.5478	1.37776
chr9	100836073	100836573	500	ENSG00000106785;ENSG00000095380	NANS;TRIM14	0.973607	0.44792	0.8796
chr17	33751834	33752554	720	ENSG00000172123	SLFN12	0.973495	0.714069	1.40214
chr1	42751360	42751860	500	ENSG00000198815	FOXJ3	1.20817	0.45368	1.0482
chr2	70450900	70451400	500	ENSG00000116001;ENSG00000115998	C2orf42;TIA1	1.11241	0.62554	1.35246
chr9	20481207	20481707	500	ENSG00000171843	MLLT3	1.78249	0.28724	1.37608
chr5	141512384	141512884	500	ENSG00000131507	NDFIP1	1.39761	0.64074	1.68812
chr12	42759755	42760421	666	ENSG00000134283	PPHLN1	1.10075	0.457447	0.981066
chr5	171322965	171323465	500	ENSG00000072803	FBXW11	1.38665	0.27208	1.04588
chr6	161465772	161466272	500	ENSG00000085511	MAP3K4	0.971678	0.63684	1.24892
chr19	20037159	20037659	500	ENSG00000184635;ENSG00000267268	ZNF93	0.971638	0.60924	1.19476
chr15	69465106	69466702	1596	ENSG00000138604	GLCE	1.34064	0.49458	1.25259
chr1	37937799	37938299	500	ENSG00000233621	LINC01137	0.971389	0.63708	1.24914
chr17	77985505	77986131	626	ENSG00000167291	TBC1D16	1.42285	0.525655	1.40936
chr15	62691707	62692207	500	ENSG00000171914	TLN2	0.983297	0.6759	1.33624
chr1	243931584	243932274	690	ENSG00000117020	AKT3	1.16174	0.532609	1.19159
chr7	98490978	98491478	500	ENSG00000196367	TRRAP	1.40042	0.5207	1.37454
chr5	112454890	112455390	500	ENSG00000171444	MCC	1.66767	0.43432	1.37984
chr11	75801201	75801701	500	ENSG00000198382	UVRAG	1.37579	0.3741	1.03804
chr8	52814559	52815215	656	ENSG00000228801	na	0.969694	0.593201	1.16174
chrX	153311757	153312257	500	ENSG00000169057	MECP2	1.92782	0.22198	1.52192
chr11	73196841	73197341	500	ENSG00000054965	FAM168A	1.35671	0.43016	1.10164
chr9	34411125	34412013	888	ENSG00000164970	FAM219A	1.48895	0.472759	1.32696
chr15	89723751	89724251	500	ENSG00000140526	ABHD2	0.969267	0.7036	1.37754
chr2	234276946	234278283	1337	ENSG00000077044;ENSG00000243637	DGKD	0.969245	0.60733	1.18904
chr5	102161204	102161832	628	ENSG00000145730	PAM	1.74381	0.0919904	1.33967
chr11	9918654	9919154	500	ENSG00000255476;ENSG00000133812	SBF2	1.54628	0.4143	1.21002
chr10	34861953	34862731	778	ENSG00000148498	PARD3	0.968287	0.640373	1.2529
chr15	91036718	91037218	500	ENSG00000140575	IQGAP1	0.968275	0.67172	1.31422
chr15	68699974	68701880	1906	ENSG00000137809	ITGA11	1.59635	0.556259	1.682
chr1	202891105	202892432	1327	ENSG00000117153	KLHL12	1.1211	0.59309	1.29005
chr2	46924699	46925199	500	na	na	1.48122	0.3981	1.11674
chr1	33868352	33869262	910	ENSG00000134686	PHC2	1.17527	0.69667	1.57333
chr12	32123488	32123988	500	ENSG00000174718	KIAA1551	1.75811	0.37878	1.35302
chr12	121653425	121653925	500	ENSG00000135124	P2RX4	0.967501	0.35922	0.78218
chr1	150976324	150976824	500	ENSG00000143409	FAM63A	0.96739	0.39282	0.78212
chr2	238934615	238935261	646	ENSG00000184182;ENSG00000258984	UBE2F;UBE2F-SCLY	0.985722	0.525697	1.04104
chr4	42055695	42056195	500	ENSG00000014824	SLC30A9	1.6848	0.34952	1.28598
chr11	68332796	68333296	500	ENSG00000110075	PPP6R3	0.967207	0.67456	1.3188
chr8	71278456	71278956	500	ENSG00000140396	NCOA2	1.10956	0.31618	0.86312
chr1	64072195	64072695	500	ENSG00000079739	PGM1	0.966472	0.55328	1.08114
chr5	34601010	34601510	500	na	na	0.966283	0.31934	0.78152
chr17	27897291	27897791	500	ENSG00000167543;ENSG00000264031;ENSG00000264290	TP53I13	1.11277	0.32088	0.86504
chr19	58449373	58450359	986	na	na	1.1662	0.679878	1.52578
chr12	107887860	107888360	500	ENSG00000151136	BTBD11	1.41746	0.53472	1.42832
chr7	64506921	64507553	632	ENSG00000234585	CCT6P3	1.72065	0.551092	1.81631
chr19	52189402	52189902	500	ENSG00000269959	SPACA6P-AS	0.965766	0.38884	0.78124
chr1	176105945	176106445	500	ENSG00000143207	RFWD2	0.965716	0.5885	1.14936
chrX	129387319	129387819	500	ENSG00000056277	ZNF280C	0.965544	0.22678	0.78112
chr2	234295368	234295996	628	ENSG00000243637;ENSG00000077044	DGKD	0.965411	0.907166	1.77135
chr1	70745199	70745833	634	ENSG00000118454	ANKRD13C	1.96127	0.383044	1.55762
chr16	29129093	29129889	796	ENSG00000260517	na	0.964765	0.617688	1.20557
chr9	36339756	36340256	500	ENSG00000137075	RNF38	1.58866	0.51936	1.56208
chr9	94105502	94106227	725	ENSG00000148090	AUH	0.964673	0.768428	1.49968
chr10	75622865	75623365	500	ENSG00000148660	CAMK2G	0.964487	0.99238	1.9365
chr20	2817956	2818770	814	ENSG00000132635	PCED1A	1.64196	0.405516	1.26557
chr8	77905663	77906163	500	ENSG00000164751	PEX2	1.45225	0.24858	1.09454
chr7	27194276	27194776	500	ENSG00000122592;ENSG00000254369	HOXA-AS3;HOXA7	1.29234	0.32668	0.9797
chr16	81732964	81733464	500	ENSG00000153815	CMIP	1.36924	0.39402	1.03334
chr4	41117316	41117954	638	ENSG00000163697	APBB2	0.963879	0.359122	0.780219
chr9	107609172	107611332	2160	ENSG00000165029	ABCA1	0.965893	0.583426	1.13959
chr1	25662969	25664345	1376	ENSG00000259984;ENSG00000117616	C1orf63	1.38859	0.689658	1.80568
chr20	37599519	37600145	626	ENSG00000101452	DHX35	0.963156	0.939233	1.8311
chr14	50917304	50917804	500	ENSG00000259113;ENSG00000012983	MAP4K5	1.11441	0.56812	1.23002
chr17	29036197	29036697	500	ENSG00000264538	SUZ12P	1.29705	0.42484	1.04394
chr7	95924254	95924754	500	ENSG00000004864	SLC25A13	0.962717	0.78632	1.53252
chr15	64513633	64514267	634	ENSG00000259316;ENSG00000169118	CSNK1G1	1.00667	0.522334	1.04951
chr10	27822979	27823605	626	ENSG00000099246	RAB18	0.962529	0.387987	0.779489
chr4	885138	885638	500	ENSG00000178950	GAK	0.962452	1.15802	2.25654
chr2	106494276	106494776	500	ENSG00000071051	NCK2	1.30455	0.50708	1.25252
chr1	184382619	184383389	770	ENSG00000116667	C1orf21	1.40428	0.602234	1.59403
chr1	77873084	77873852	768	ENSG00000154027	AK5	1.10395	0.653086	1.40376
chr2	203406160	203407224	1064	ENSG00000204217	BMPR2	0.962153	0.157961	0.779286
chr3	126426301	126427151	850	ENSG00000159685	CHCHD6	0.962044	0.798576	1.55568
chr3	160151179	160152515	1336	ENSG00000248710;ENSG00000113810;ENSG00000213186	SMC4;TRIM59	1.61893	0.389251	1.22859
chr13	49008477	49008977	500	ENSG00000139679;ENSG00000139687	LPAR6;RB1	0.961963	0.6491	1.26442
chr16	83473924	83474424	500	ENSG00000140945	CDH13	0.961269	0.42508	0.82764
chr8	136484232	136484732	500	ENSG00000131773	KHDRBS3	0.961219	0.83248	1.6208
chr11	8843207	8843746	539	ENSG00000166444	ST5	0.961097	0.777978	1.51456
chr10	75838602	75839102	500	ENSG00000035403	VCL	0.960951	0.5415	1.05408
chr12	31717871	31718371	500	ENSG00000170456	DENND5B	0.960903	0.70804	1.37822
chr19	38680925	38681425	500	ENSG00000105738	SIPA1L3	1.22916	0.2997	0.93772
chr22	40695575	40696075	500	ENSG00000100354	TNRC6B	1.24827	0.7475	1.77574
chr17	37588736	37589236	500	ENSG00000125686	MED1	0.960359	0.78958	1.53636
chr14	100356490	100356990	500	ENSG00000066629	EML1	0.960313	0.74446	1.44852
chr1	100871988	100872650	662	ENSG00000079335	CDC14A	0.96019	0.515665	1.00326
chr15	66745183	66745683	500	ENSG00000169032	MAP2K1	0.959733	0.27786	0.77798
chr3	63901017	63901931	914	ENSG00000163635	ATXN7	0.993031	0.796488	1.5853
chr5	16763798	16764568	770	ENSG00000145555	MYO10	0.959554	0.754195	1.46669
chr20	30807270	30807770	500	ENSG00000101346	POFUT1	1.26595	0.30458	0.96194
chr19	5061476	5063448	1972	ENSG00000127663	KDM4B	0.959347	0.899899	1.74979
chr3	61616299	61617275	976	ENSG00000144724	PTPRG	0.975789	0.701301	1.37926
chr1	246610018	246610518	500	ENSG00000185420	SMYD3	0.959003	0.6903	1.34192
chr20	45886781	45887569	788	ENSG00000101040	ZMYND8	0.95853	0.672233	1.30637
chr7	26216762	26217262	500	ENSG00000050344	NFE2L3	1.47425	0.39044	1.11136
chr17	28166115	28166615	500	ENSG00000141298	SSH2	1.04449	0.67598	1.3943
chr5	141005302	141005945	643	ENSG00000228737;ENSG00000171720	HDAC3	0.957729	0.621089	1.20631
chr7	40057500	40058000	500	ENSG00000065883	CDK13	1.17473	0.41256	0.93136
chr6	26640673	26641173	500	ENSG00000181315	ZNF322	0.97154	0.73718	1.44556
chr1	180683277	180683952	675	ENSG00000143324	XPR1	0.957288	0.765733	1.48679
chr3	30725777	30726277	500	ENSG00000163513	TGFBR2	1.44536	0.51286	1.39668
chr11	17208206	17208966	760	ENSG00000011405	PIK3C2A	1.12906	0.632329	1.38301
chr10	88678328	88679328	1000	ENSG00000107779	BMPR1A	1.18948	0.36678	0.91228
chr1	110038250	110040681	2431	ENSG00000174151	CYB561D1	0.956323	0.86181	1.67222
chr1	65343340	65343840	500	ENSG00000162434	JAK1	1.57204	0.3151	1.1893
chr1	151268959	151269459	500	ENSG00000143393	PI4KB	1.0616	0.99238	2.07134
chr18	71255986	71256486	500	na	na	0.955836	0.44314	0.85956
chr21	35541040	35541540	500	ENSG00000272657	na	1.18568	0.46442	1.05642
chr5	36989075	36990167	1092	ENSG00000164190	NIPBL	1.64292	0.378462	1.24919
chr2	158662349	158663903	1554	ENSG00000115170	ACVR1	0.955453	0.591371	1.14678
chr13	111542893	111543393	500	ENSG00000088448	ANKRD10	1.72458	0.24586	1.32194
chr18	11067737	11068449	712	ENSG00000154864	PIEZO2	0.955034	0.670042	1.29896
chr10	134148472	134148972	500	ENSG00000148814	LRRC27	0.95489	0.43302	0.83938
chr1	213319546	213320316	770	ENSG00000136643	RPS6KC1	1.3459	0.563818	1.43316
chr22	42394917	42395417	500	ENSG00000183066	WBP2NL	1.09457	0.70396	1.5033
chr20	57071642	57072142	500	ENSG00000198768	APCDD1L	1.1714	0.6318	1.423
chr5	14396441	14397093	652	ENSG00000038382	TRIO	0.954123	0.608129	1.17819
chr15	73974887	73975527	640	na	na	1.07558	0.559109	1.17836
chr20	2835411	2836085	674	ENSG00000215305	VPS16	0.954003	0.724866	1.40424
chr12	27870861	27871527	666	ENSG00000061794	MRPS35	1.14461	0.558844	1.23553
chr6	155621959	155622459	500	ENSG00000029639	TFB1M	1.34745	0.67464	1.7167
chr17	4186681	4187329	648	ENSG00000132388	UBE2G1	0.953728	0.812315	1.57335
chr4	85775568	85776330	762	ENSG00000163625	WDFY3	0.953722	0.623911	1.20843
chr6	112178550	112181373	2823	ENSG00000010810	FYN	1.37242	0.603875	1.56346
chr2	174022737	174023237	500	ENSG00000091436	MLTK	1.07063	0.50028	1.05076
chr17	4779094	4779594	500	ENSG00000263599;ENSG00000141503	MINK1;RN7SL171P	0.953204	0.7855	1.52086
chr3	79025313	79026017	704	ENSG00000169855	ROBO1	1.26911	0.529858	1.27703
chr15	91484081	91484581	500	ENSG00000140553	UNC45A	0.953015	0.52804	1.02224
chr9	108048118	108048639	521	ENSG00000070214	SLC44A1	1.5983	0.410749	1.24369
chr1	52625580	52626242	662	ENSG00000157077;ENSG00000228407	ZFYVE9	1.39055	0.667628	1.75038
chr16	23673909	23674793	884	ENSG00000166847	DCTN5	1.5065	0.366968	1.13648
chr18	43629374	43629934	560	ENSG00000152229	PSTPIP2	1.5148	0.206214	1.14304
chr15	75789428	75790816	1388	ENSG00000169410	PTPN9	0.952442	0.672983	1.30232
chr12	95632948	95634117	1169	ENSG00000028203	VEZT	0.952293	0.910496	1.76176
chr3	123762187	123762849	662	na	na	0.952113	0.844713	1.63427
chr15	33079641	33080287	646	ENSG00000248905	FMN1	1.05449	0.596316	1.23854
chr5	138493216	138493906	690	ENSG00000120725	SIL1	1.51054	0.234043	1.13967
chr10	5960377	5960877	500	ENSG00000134452	FBXO18	0.951972	0.42972	0.8313
chr2	98459650	98460150	500	ENSG00000075568	TMEM131	0.951783	0.7904	1.52884
chr5	131594051	131594925	874	ENSG00000072682;ENSG00000131435	P4HA2;PDLIM4	1.02777	0.847803	1.72856
chr10	7451133	7451633	500	ENSG00000198879	SFMBT2	1.2603	0.23436	0.95818
chr1	46347959	46348459	500	ENSG00000086015	MAST2	1.55297	0.36872	1.17368
chr10	76107745	76108245	500	ENSG00000156110	ADK	1.53608	0.34226	1.16002
chr1	33636601	33637101	500	ENSG00000116525	TRIM62	1.06547	0.77462	1.62116
chr6	17895500	17896000	500	ENSG00000137177	KIF13A	0.963252	0.37296	0.77988
chr14	92400831	92401331	500	ENSG00000140092	FBLN5	0.950058	0.36652	0.77278
chr1	166829786	166830286	500	ENSG00000152382	TADA1	1.31652	0.18014	0.99626
chr19	56984230	56984878	648	ENSG00000198046	ZNF667	0.949369	0.814815	1.57343
chr4	83775004	83775799	795	ENSG00000138674	SEC31A	1.3001	0.685774	1.68869
chr9	129878259	129878759	500	ENSG00000136859;ENSG00000136828	ANGPTL2;RALGPS1	0.992874	0.51754	1.02998
chr2	11381719	11382595	876	ENSG00000134318	ROCK2	1.11653	0.523744	1.13561
chr10	63720096	63720596	500	ENSG00000150347	ARID5B	0.949112	0.65612	1.26676
chr10	120931856	120932356	500	ENSG00000165672	PRDX3	0.949029	0.64672	1.24854
chr2	102780113	102781077	964	ENSG00000115594	IL1R1	1.61328	0.399346	1.22379
chr12	16106893	16107702	809	ENSG00000023697	DERA	1.09385	0.889629	1.89885
chr6	30168874	30169944	1070	ENSG00000234127	TRIM26	1.3649	0.614841	1.58358
chr3	11361495	11362123	628	ENSG00000197548	ATG7	0.948518	0.665287	1.28393
chr7	127623125	127623815	690	ENSG00000197157	SND1	1.02396	0.57987	1.17916
chr7	44037163	44037663	500	ENSG00000214783;ENSG00000273432	POLR2J4	1.57277	0.36582	1.1899
chr8	131202149	131202649	500	ENSG00000153317	ASAP1	1.55112	0.2509	1.17218
chr6	13328044	13328544	500	ENSG00000145979	TBC1D7	1.8373	0.57114	2.04092
chr6	153373144	153373644	500	ENSG00000091844;ENSG00000212101	RGS17	1.12385	0.60478	1.31798
chr11	72102262	72102762	500	ENSG00000162129	CLPB	0.947974	0.5161	0.99564
chr19	6730798	6731298	500	ENSG00000125734	GPR108	1.42394	0.71022	1.90564
chr14	56111624	56112124	500	ENSG00000126777	KTN1	1.41689	0.34282	1.06804
chr11	73897088	73897588	500	ENSG00000214517	PPME1	0.947257	0.7095	1.36806
chr8	15534825	15535739	914	ENSG00000104723	TUSC3	1.08946	0.50872	1.08253
chr12	57732975	57733475	500	ENSG00000179912	R3HDM2	0.946581	0.6685	1.2884
chr9	115610434	115610934	500	ENSG00000148158	SNX30	0.946448	0.86308	1.66326
chr10	98321340	98321840	500	ENSG00000077147	TM9SF3	1.2539	0.30658	0.95394
chr6	88254679	88255179	500	ENSG00000146282	RARS2	1.065	0.48648	1.0178
chr7	65210351	65210851	500	na	na	1.92757	0.32094	1.52166
chr15	78774947	78775447	500	ENSG00000136381	IREB2	0.945777	0.95156	1.83292
chr3	114130512	114131012	500	ENSG00000181722	ZBTB20	1.65615	0.2719	1.2607
chr16	84132072	84132572	500	ENSG00000140943	MBTPS1	1.11547	0.63798	1.38228
chrX	9615646	9616146	500	ENSG00000101849	TBL1X	0.945543	0.53424	1.0289
chr17	62757424	62757924	500	ENSG00000215769	hsa-mir-6080	1.05132	0.5476	1.13486
chr1	9198187	9198833	646	na	na	1.19974	0.544799	1.25139
chr4	48650097	48650727	630	ENSG00000075539	FRYL	1.32306	0.54981	1.3756
chr3	36984147	36985094	947	ENSG00000168016	TRANK1	0.945244	1.0253	1.97423
chr3	33403264	33403964	700	ENSG00000153558	FBXL2	1.64402	0.431886	1.3498
chr12	122601128	122601846	718	ENSG00000175727	MLXIP	1.16838	0.848719	1.90758
chr11	43347072	43347572	500	ENSG00000166181	API5	1.28445	0.33716	0.97436
chr4	160082984	160083484	500	ENSG00000109756	RAPGEF2	1.14434	0.68254	1.50872
chr1	180738497	180739133	636	ENSG00000143324	XPR1	1.71382	0.222233	1.31211
chr16	15644773	15645273	500	ENSG00000166780	C16orf45	1.70102	0.2145	1.30052
chr16	53815708	53816334	626	ENSG00000140718	FTO	0.944655	0.792013	1.52441
chrX	103386812	103387827	1015	ENSG00000176274	SLC25A53	1.32375	0.500916	1.25387
chr8	22296445	22296945	500	na	na	1.48878	0.4909	1.37772
chr12	91569583	91571113	1530	ENSG00000011465	DCN	1.10384	0.435092	0.935124
chr6	101265171	101265671	500	ENSG00000112249	ASCC3	0.944109	0.2584	0.7696
chr7	90257804	90258304	500	ENSG00000058091	CDK14	1.14727	0.53372	1.18216
chr9	140353080	140353710	630	ENSG00000165802	NSMF	0.943261	1.36678	2.62814
chr1	235349130	235349758	628	ENSG00000054267	ARID4B	1.41277	0.577357	1.5372
chr3	172054146	172054646	500	ENSG00000075420	FNDC3B	1.20014	0.61856	1.42122
chr11	34915919	34916419	500	ENSG00000149089	APIP	1.5166	0.20408	1.14446
chr1	40420941	40423011	2070	ENSG00000168389	MFSD2A	1.20445	0.772005	1.77908
chr20	32172703	32173345	642	ENSG00000078699	CBFA2T2	1.30707	0.360623	0.989751
chr11	86774971	86776619	1648	ENSG00000166575	TMEM135	0.942207	0.94659	1.81884
chr11	629785	630411	626	na	na	0.941981	0.245895	0.768466
chr16	66858827	66859327	500	ENSG00000159593	NAE1	1.5957	0.44008	1.3301
chr12	46945482	46945982	500	ENSG00000272369	na	1.559	0.38676	1.1786
chr6	25973461	25973961	500	ENSG00000112343	TRIM38	1.52133	0.03164	1.14822
chr12	118706477	118706977	500	ENSG00000135090	TAOK3	0.941154	0.52216	1.00258
chr5	141354152	141354786	634	ENSG00000013561;ENSG00000254099	RNF14	0.965526	0.626278	1.22298
chr3	127962316	127962816	500	ENSG00000132394	EEFSEC	0.940499	0.64004	1.22836
chr4	48643415	48643915	500	ENSG00000075539	FRYL	1.18859	0.32902	0.91172
chr1	27578123	27578757	634	ENSG00000142784	WDTC1	0.940311	0.620915	1.1915
chr5	171302896	171303690	794	ENSG00000072803	FBXW11	1.16581	0.544836	1.22239
chr22	42603263	42603931	668	ENSG00000100207	TCF20	1.15056	0.840539	1.866
chr8	6579028	6579698	670	ENSG00000155189	AGPAT5	0.940087	0.638284	1.22464
chr2	98395700	98396200	500	ENSG00000075568	TMEM131	1.46247	0.467	1.28696
chr5	140817251	140817751	500	ENSG00000254245;ENSG00000262576;ENSG00000253767;ENSG00000253873;ENSG00000204956;ENSG00000254221;ENSG00000253159;ENSG00000262209;ENSG00000254122;ENSG00000253305;ENSG00000261934;ENSG00000253953;ENSG00000081853;ENSG00000253846;ENSG00000253910;ENSG00000253537;ENSG00000253485;ENSG00000253731	PCDHGA1;PCDHGA10;PCDHGA11;PCDHGA12;PCDHGA2;PCDHGA3;PCDHGA4;PCDHGA5;PCDHGA6;PCDHGA7;PCDHGA8;PCDHGA9;PCDHGB1;PCDHGB2;PCDHGB3;PCDHGB4;PCDHGB6;PCDHGB7	0.939796	0.59332	1.13814
chr16	20927408	20927908	500	ENSG00000102897	LYRM1	0.998881	0.2395	0.79938
chr22	38095119	38095745	626	ENSG00000100106;ENSG00000100101	NOL12;TRIOBP	1.75645	0.487348	1.64658
chr10	458967	459467	500	ENSG00000151240	DIP2C	0.939694	0.51076	0.9797
chr1	39820581	39821525	944	ENSG00000127603	MACF1	1.48231	0.541091	1.51179
chr11	132011524	132012024	500	ENSG00000182667	NTM	1.72248	0.46874	1.54686
chr6	74317093	74318354	1261	ENSG00000119899	SLC17A5	1.27831	0.394885	0.970222
chr16	69686048	69686548	500	ENSG00000102908	NFAT5	1.50205	0.57448	1.62718
chr19	8469174	8469674	500	ENSG00000185236	RAB11B	1.18527	0.59266	1.34774
chr1	40314044	40314689	645	ENSG00000043514	TRIT1	1.62882	0.343395	1.23704
chr1	17240751	17241251	500	ENSG00000058453	CROCC	0.939237	2.24256	4.30014
chr4	103476063	103476563	500	ENSG00000109320	NFKB1	1.74019	0.3937	1.33632
chr8	116434483	116434983	500	ENSG00000104447	TRPS1	1.33825	0.81348	2.05684
chr14	59703531	59704031	500	ENSG00000100592	DAAM1	1.99935	0.33406	1.59928
chr5	153616086	153616943	857	ENSG00000164574	GALNT10	0.972623	0.894586	1.75554
chr11	61082664	61083320	656	ENSG00000167986	DDB1	1.74569	0.424482	1.42352
chrX	76809343	76809995	652	ENSG00000085224	ATRX	1.16113	0.653129	1.46061
chr6	144178847	144179347	500	ENSG00000135521;ENSG00000270890	LTV1	0.938007	0.63932	1.22486
chr16	70332237	70332875	638	ENSG00000157349	DDX19B	1.29897	0.555752	1.36745
chr11	118943905	118945415	1510	ENSG00000160695	VPS11	1.60008	0.557762	1.69091
chr7	35030169	35030871	702	ENSG00000173852	DPY19L1	1.62529	0.274444	1.23402
chr20	32112657	32114293	1636	ENSG00000078699	CBFA2T2	1.09229	0.778912	1.66073
chr18	19166701	19167337	636	ENSG00000141446	ESCO1	0.937297	0.201525	0.765975
chr12	113802620	113803256	636	ENSG00000151176	PLBD2	0.937209	0.353381	0.765928
chr10	126351411	126351911	500	ENSG00000258539;ENSG00000189319	FAM53B	0.937069	0.6314	1.2089
chr13	99594733	99595837	1104	ENSG00000088387	DOCK9	0.950006	0.774701	1.49663
chr7	135617261	135618063	802	ENSG00000224746;ENSG00000105887	MTPN	1.3295	0.395125	1.00526
chr10	128897413	128897913	500	ENSG00000150760	DOCK1	1.44268	0.24024	1.0873
chr2	46998741	46999241	500	na	na	1.35403	0.36416	1.0225
chr17	992095	992595	500	ENSG00000159842	ABR	0.936525	0.841	1.6096
chr7	78844870	78845976	1106	ENSG00000187391	MAGI2	1.03713	0.592541	1.21598
chr9	97499394	97499894	500	ENSG00000148120	C9orf3	1.55643	0.17938	1.1765
chr3	188407408	188408512	1104	ENSG00000145012	LPP	1.00434	0.435851	0.87433
chr3	61882386	61882886	500	ENSG00000144724	PTPRG	0.935761	0.26574	0.76516
chr4	145935176	145935676	500	ENSG00000164162	ANAPC10	0.935623	0.79098	1.51292
chr17	80784473	80785141	668	ENSG00000141556	TBCD	1.22463	0.484491	1.13223
chr3	188335474	188337563	2089	ENSG00000145012	LPP	0.934882	0.591259	1.13033
chr5	171804700	171805200	500	ENSG00000174705	SH3PXD2B	1.33878	0.59274	1.49926
chr16	12284359	12284987	628	ENSG00000048471	SNX29	1.48314	0.58422	1.63322
chr2	133976235	133977033	798	ENSG00000176771	NCKAP5	0.934641	0.9601	1.83515
chr13	48967090	48967590	500	ENSG00000139679;ENSG00000139687	LPAR6;RB1	1.52277	0.42644	1.22534
chr2	32307945	32308445	500	ENSG00000021574	SPAST	0.934364	0.62326	1.19108
chr11	35775201	35775701	500	ENSG00000166326	TRIM44	0.93433	0.69508	1.3283
chr1	19424434	19425298	864	ENSG00000127481	UBR4	1.01796	0.460498	0.932535
chr16	21179176	21179812	636	ENSG00000011638	TMEM159	0.934013	0.46195	0.882594
chr1	90096847	90097347	500	ENSG00000231999;ENSG00000230735	na	0.933966	0.5646	1.07868
chr20	3938549	3939049	500	ENSG00000101236	RNF24	0.933875	0.39252	0.76416
chr6	149172758	149173258	500	ENSG00000111962	UST	0.933567	0.9637	1.84066
chr8	141814618	141815676	1058	ENSG00000169398	PTK2	0.948169	0.776512	1.49822
chr11	77996164	77997384	1220	ENSG00000033327	GAB2	0.933359	0.543557	1.03804
chr6	125377762	125378552	790	ENSG00000146373	RNF217	0.933253	0.623405	1.19044
chr1	31422340	31423976	1636	ENSG00000134644	PUM1	1.19613	0.619144	1.41861
chr16	21323063	21323563	500	ENSG00000189149	CRYM-AS1	1.40805	0.51106	1.35624
chr18	22855577	22858256	2679	ENSG00000198795	ZNF521	0.932845	0.751777	1.43517
chr5	65331336	65331836	500	ENSG00000112851	ERBB2IP	1.27561	0.53206	1.28812
chr16	4492840	4493340	500	ENSG00000103423	DNAJA3	1.09647	0.5849	1.2507
chr15	52309958	52310584	626	ENSG00000069956;ENSG00000259438	MAPK6	1.7292	0.217732	1.32618
chr3	111813765	111814521	756	ENSG00000114529	C3orf52	1.7072	0.287751	1.30611
chr6	111849898	111850398	500	ENSG00000231889	TRAF3IP2-AS1	0.932288	0.19176	0.76332
chr2	133898388	133899024	636	ENSG00000176771	NCKAP5	0.932258	0.498239	0.95077
chr17	47416007	47416791	784	ENSG00000198740	ZNF652	1.26526	0.588176	1.4138
chr13	21147975	21148475	500	ENSG00000032742	IFT88	1.25818	0.5537	1.32442
chr14	71990379	71990879	500	ENSG00000197555	SIPA1L1	1.15303	0.49902	1.10972
chr17	2191006	2192474	1468	ENSG00000070366	SMG6	0.931972	0.591022	1.1276
chr13	51948843	51949343	500	ENSG00000102786	INTS6	1.38147	0.43724	1.13916
chr11	95755471	95755971	500	ENSG00000184384	MAML2	1.04831	0.36092	0.82724
chr12	116431547	116432353	806	ENSG00000123066	MED13L	0.931553	0.784789	1.49685
chr21	35100375	35101219	844	ENSG00000205726;ENSG00000249209	ITSN1	1.18979	0.737488	1.68236
chr17	65077990	65078490	500	ENSG00000198265	HELZ	1.17271	0.31018	0.90174
chr1	91373315	91374127	812	na	na	0.93136	0.639729	1.22001
chr5	78558867	78559765	898	ENSG00000152409	JMY	0.95548	0.613085	1.18891
chr2	145219868	145221757	1889	ENSG00000169554;ENSG00000176824	ZEB2	0.931036	0.554288	1.05683
chr5	15580526	15581178	652	ENSG00000183580	FBXL7	0.995562	0.756564	1.50848
chr1	155762472	155762972	500	ENSG00000116580	GON4L	0.930326	0.57862	1.10268
chr11	73186773	73187651	878	ENSG00000054965	FAM168A	0.930323	0.787699	1.50112
chr20	61484489	61485758	1269	ENSG00000101190	TCFL5	0.930126	0.574271	1.09424
chr12	100458818	100459318	500	ENSG00000111647	UHRF1BP1L	1.42019	0.31044	1.07048
chr6	158301480	158302067	587	ENSG00000130340	SNX9	1.45096	0.254276	1.09356
chr15	73351417	73354107	2690	ENSG00000067141	NEO1	1.08213	0.739799	1.56627
chr17	1573742	1574388	646	ENSG00000174231	PRPF8	1.24315	0.576362	1.36433
chr4	123660589	123661661	1072	ENSG00000181004	BBS12	1.4152	0.895765	2.38897
chr1	35960908	35961408	500	ENSG00000142687	KIAA0319L	0.929526	0.20124	0.76186
chr21	37730067	37730831	764	ENSG00000159256	MORC3	1.2364	0.886505	2.08869
chr3	50069365	50069865	500	ENSG00000004534	RBM6	1.14583	0.59604	1.31888
chr9	4267864	4268364	500	ENSG00000107249	GLIS3	0.929087	0.75576	1.43902
chr11	78051561	78052361	800	ENSG00000033327;ENSG00000254420	GAB2	0.929058	0.2994	0.761613
chr1	120818406	120819188	782	na	na	1.7896	0.377225	1.38288
chr14	77227755	77229307	1552	ENSG00000071246	VASH1	0.928958	0.930238	1.77108
chr10	33301379	33303101	1722	ENSG00000229656	na	0.99912	0.7873	1.57364
chr2	175050752	175051530	778	ENSG00000138430	OLA1	1.48137	0.465925	1.30093
chr17	13425906	13426406	500	ENSG00000153976	HS3ST3A1	0.999512	0.56148	1.12258
chr12	12657592	12658092	500	ENSG00000111266	DUSP16	1.50144	0.50632	1.43352
chr1	228459552	228460052	500	ENSG00000269890;ENSG00000154358	OBSCN	0.928294	0.87012	1.65586
chr2	238907048	238907548	500	ENSG00000258984;ENSG00000184182	UBE2F;UBE2F-SCLY	1.54841	0.3847	1.16998
chr7	149299837	149300337	500	ENSG00000133624	ZNF767	1.36798	0.45236	1.16758
chr12	51005924	51006990	1066	ENSG00000066084	DIP2B	0.927926	0.885422	1.68455
chr11	10507175	10508655	1480	ENSG00000133805	AMPD3	0.927848	1.18291	2.25041
chr17	80170651	80171277	626	ENSG00000176155	CCDC57	1.50392	0.984904	2.79331
chr9	97535478	97536408	930	ENSG00000148120	C9orf3	0.927478	0.584301	1.11131
chr8	22352960	22353460	500	ENSG00000120910	PPP3CC	1.02155	0.63122	1.28144
chr1	27743885	27744599	714	ENSG00000158195	WASF2	1.34099	0.461331	1.16867
chr10	80979982	80980482	500	ENSG00000108175	ZMIZ1	0.953149	1.0287	1.99166
chr2	234194851	234195351	500	ENSG00000085978	ATG16L1	1.1055	0.44908	0.9663
chr1	171700592	171701092	500	ENSG00000117533	VAMP4	0.927062	0.22082	0.76056
chr1	179984084	179984584	500	ENSG00000135837	CEP350	0.926896	0.58066	1.10394
chr8	11040635	11041319	684	ENSG00000171044	XKR6	0.982904	0.750263	1.48285
chr20	1873980	1874924	944	na	na	1.09485	1.18278	2.52631
chr5	112382187	112382687	500	ENSG00000171444	MCC	1.54937	0.34046	1.17076
chr2	225876331	225876831	500	ENSG00000135905	DOCK10	1.45428	0.34186	1.09608
chr1	120260937	120261437	500	ENSG00000092621	PHGDH	0.926561	0.53778	1.02218
chr8	101278005	101278505	500	ENSG00000034677	RNF19A	0.926516	0.4996	0.94958
chr1	178183090	178184398	1308	ENSG00000075391	RASAL2	1.47298	0.577454	1.60298
chr12	122860369	122862188	1819	ENSG00000130779	CLIP1	0.926235	0.827686	1.57286
chr14	100877163	100877907	744	ENSG00000176473	WDR25	1.03304	0.329664	0.818535
chr12	120574106	120574606	500	ENSG00000089154	GCN1L1	1.46447	0.47558	1.31242
chr7	116636998	116637498	500	ENSG00000214188;ENSG00000004866	ST7;ST7-OT4	0.92605	1.0595	2.01312
chr21	35906843	35907343	500	ENSG00000159200	RCAN1	0.92564	0.49068	0.93206
chr10	123965960	123966588	628	ENSG00000138162	TACC2	0.925461	0.581401	1.10425
chr12	122344452	122344952	500	ENSG00000110801;ENSG00000256950	PSMD9	0.925048	1.13716	2.15918
chr7	140545388	140546674	1286	ENSG00000157764	BRAF	0.92503	0.505607	0.960008
chr12	111916906	111917426	520	ENSG00000204842	ATXN2	1.2219	0.644846	1.50413
chr22	41778085	41778585	500	ENSG00000167074	TEF	1.12586	0.91114	1.9884
chr3	188330967	188331467	500	ENSG00000145012	LPP	1.67112	0.40904	1.30264
chr9	134781518	134782148	630	ENSG00000160563	MED27	0.954299	0.65473	1.26863
chr10	120447844	120449388	1544	ENSG00000151893	CACUL1	0.92464	0.456276	0.866108
chr16	24984725	24985225	500	ENSG00000140750	ARHGAP17	1.55046	0.49308	1.44428
chr15	73863732	73864232	500	ENSG00000156642	NPTN	0.924096	0.63236	1.1999
chr4	148757427	148759525	2098	ENSG00000071205	ARHGAP10	1.10053	0.514247	1.10272
chr6	30159291	30159791	500	ENSG00000234127	TRIM26	1.09541	0.74478	1.5914
chr4	13393025	13393689	664	ENSG00000157869	RAB28	0.923486	0.467229	0.88619
chr20	43196151	43196869	718	ENSG00000168734	PKIG	1.31812	0.589415	1.46965
chr7	75273020	75273520	500	ENSG00000127946	HIP1	1.65459	0.42388	1.33452
chr11	991585	992231	646	ENSG00000183020	AP2A2	0.922418	1.26071	2.38941
chr6	21704727	21706133	1406	ENSG00000272168	CASC15	1.43927	0.539523	1.4631
chr13	52597645	52598145	500	ENSG00000253710	ALG11	0.922079	0.73358	1.39002
chr2	39292170	39292670	500	ENSG00000115904	SOS1	0.922008	0.6267	1.18744
chr8	74752751	74753251	500	ENSG00000258677;ENSG00000104343	UBE2W	1.33225	0.3359	1.00718
chr21	27257201	27257827	626	ENSG00000142192	APP	0.92186	0.695799	1.31823
chr3	114184115	114184751	636	ENSG00000181722;ENSG00000242290	ZBTB20	0.921685	0.511242	0.968459
chr1	36092246	36093750	1504	ENSG00000126067	PSMB2	0.921677	0.702021	1.32985
chr6	150120562	150121580	1018	ENSG00000120265	PCMT1	0.921674	0.44335	0.839843
chr1	246808659	246809159	500	ENSG00000162852	CNST	1.04541	0.55386	1.14314
chr7	95908356	95908856	500	ENSG00000004864	SLC25A13	1.21363	0.4768	1.1058
chr18	57256659	57257159	500	ENSG00000183287	CCBE1	0.920988	0.4113	0.77876
chr1	56997906	56999423	1517	ENSG00000162407	PPAP2B	0.920946	0.803309	1.52095
chr4	185725121	185725906	785	ENSG00000151726	ACSL1	1.76697	0.447019	1.52138
chr8	21956656	21957156	500	ENSG00000158863	FAM160B2	0.92034	0.7031	1.33066
chr19	53847127	53847627	500	ENSG00000213799	ZNF845	1.44369	0.27658	1.08806
chr19	7959552	7960052	500	ENSG00000171017	LRRC8E	1.27667	0.62008	1.50232
chr3	81733363	81733863	500	ENSG00000114480	GBE1	1.40422	0.35904	1.0587
chr1	93176350	93176850	500	ENSG00000067208	EVI5	0.919924	0.62046	1.17392
chr10	35805066	35805566	500	ENSG00000108100	CCNY	1.49543	0.41944	1.1826
chr8	74920130	74920630	500	ENSG00000154589	LY96	1.34698	0.46128	1.1734
chr15	71498151	71499007	856	ENSG00000187720	THSD4	0.979792	0.572138	1.12836
chr7	90261791	90262573	782	ENSG00000058091;ENSG00000223584	CDK14;TVP23CP1	0.919062	1.21231	2.29234
chr6	137026243	137027444	1201	ENSG00000197442	MAP3K5	1.01517	0.787111	1.59086
chr2	86391398	86391898	500	ENSG00000132305	IMMT	1.40532	0.57846	1.5322
chr2	38926876	38927376	500	ENSG00000143891	GALM	1.08345	0.2058	0.84764
chr9	123531559	123532059	500	ENSG00000119402	FBXW2	1.2877	0.42086	1.02748
chr13	41592739	41593673	934	ENSG00000120690	ELF1	1.06935	0.440257	0.923876
chr2	86107998	86108498	500	ENSG00000115525	ST3GAL5	1.49048	0.42612	1.19732
chr6	110493554	110494054	500	ENSG00000112290	WASF1	0.917852	0.2692	0.75572
chr2	192213325	192213825	500	ENSG00000128641	MYO1B	0.91758	0.60996	1.15218
chr4	140460145	140460645	500	ENSG00000145391	SETD7	1.75911	0.08564	1.35396
chr12	45811012	45811512	500	ENSG00000177119	ANO6	1.38787	0.4848	1.26868
chr6	30718351	30718851	500	ENSG00000263608	RN7SL353P	0.947001	0.66898	1.2897
chr11	34194519	34195019	500	ENSG00000166016	ABTB2	1.80919	0.26082	1.40178
chr10	81511126	81511626	500	ENSG00000226381	na	1.73656	0.2531	1.33296
chr4	140758136	140758636	500	ENSG00000196782	MAML3	1.10874	0.55912	1.20578
chr16	25265694	25266444	750	ENSG00000155592	ZKSCAN2	1.51198	0.522707	1.49077
chr17	40886610	40887110	500	ENSG00000108799	EZH1	0.916523	0.86464	1.63206
chr7	30662173	30662843	670	ENSG00000106105	GARS	1.59002	0.493612	1.48604
chr9	132838793	132839563	770	ENSG00000148358	GPR107	0.916452	0.988234	1.86526
chr14	45370303	45370803	500	ENSG00000179476;ENSG00000258949	C14orf28	0.916211	0.55526	1.04786
chr16	70404380	70404880	500	ENSG00000168872	DDX19A	1.4831	0.48318	1.35072
chr6	143160489	143161147	658	ENSG00000010818	HIVEP2	1.50027	0.367705	1.13158
chr7	6044768	6045396	628	ENSG00000122512	PMS2	1.04043	0.58578	1.20486
chr2	112847022	112847522	500	ENSG00000153214	TMEM87B	1.27488	0.48692	1.17824
chr2	101503337	101504333	996	ENSG00000170485	NPAS2	0.91564	0.850904	1.60515
chr10	15330764	15331264	500	ENSG00000148468	FAM171A1	0.915421	0.46856	0.88376
chr8	107678393	107678893	500	ENSG00000164830	OXR1	0.915406	0.29666	0.75444
chr22	38612155	38612655	500	ENSG00000185022	MAFF	1.10071	0.50482	1.08264
chr17	15981959	15982754	795	ENSG00000141027	NCOR1	0.915301	0.636126	1.19971
chr1	19522471	19522971	500	ENSG00000127481	UBR4	0.915222	0.58384	1.10104
chr6	83785874	83786383	509	ENSG00000083097	DOPEY1	1.54788	0.453949	1.32729
chr18	9751719	9752219	500	ENSG00000168461	RAB31	1.05404	0.65162	1.35298
chr1	109953649	109954409	760	ENSG00000143106	PSMA5	1.32573	0.0141842	1.00264
chr10	31248003	31248503	500	ENSG00000183621	ZNF438	0.91485	0.64732	1.22044
chr1	27570183	27570811	628	ENSG00000142784	WDTC1	0.914749	0.710111	1.33873
chr20	30875387	30876719	1332	ENSG00000101350	KIF3B	1.33805	0.523153	1.32258
chr6	137023681	137024181	500	ENSG00000197442	MAP3K5	1.25054	0.26294	0.95172
chr5	72184594	72185412	818	ENSG00000083312	TNPO1	0.91402	0.787836	1.48451
chr1	3659712	3661010	1298	ENSG00000227372	TP73-AS1	1.07756	0.722265	1.52431
chr4	160035671	160036845	1174	ENSG00000109756	RAPGEF2	0.91375	0.426542	0.803578
chr22	21240755	21241255	500	ENSG00000099940	SNAP29	0.913664	0.7752	1.46034
chr4	26941290	26941936	646	ENSG00000109689	STIM2	1.42687	0.470805	1.26582
chr21	35946553	35947183	630	ENSG00000159200	RCAN1	1.46759	0.443952	1.22779
chr2	74329561	74330061	500	ENSG00000187605	TET3	1.59347	0.35444	1.2071
chrX	54058807	54059307	500	ENSG00000172943	PHF8	1.09677	0.3404	0.8555
chr2	160450509	160451009	500	ENSG00000123636	BAZ2B	1.08277	0.75086	1.5904
chr16	68245234	68246092	858	ENSG00000072736	NFATC3	1.38743	0.433765	1.13478
chr10	70381970	70382470	500	ENSG00000138336	TET1	1.12059	0.54028	1.17476
chr2	232916795	232917295	500	ENSG00000144535	DIS3L2	1.63657	0.34406	1.2437
chr5	159718850	159719514	664	ENSG00000243654;ENSG00000135083	CCNJL;RN7SL295P	1.65098	0.543102	1.7056
chr5	140035571	140036403	832	ENSG00000113141	IK	1.48021	0.42107	1.17474
chr7	2392865	2393497	632	ENSG00000106266	SNX8	1.39105	0.450965	1.18274
chr5	169387132	169387762	630	ENSG00000204767;ENSG00000134516	DOCK2;FAM196B	1.37045	0.626556	1.61997
chr3	16540764	16541264	500	ENSG00000131378	RFTN1	0.941427	0.94378	1.81246
chr15	93550146	93550646	500	ENSG00000173575	CHD2	1.03332	0.41042	0.84002
chr13	32608170	32609252	1082	ENSG00000073910	FRY	0.911968	0.677292	1.2744
chr21	43334968	43335596	628	ENSG00000157617	C2CD2	1.31748	0.843392	2.10199
chr5	9335310	9335938	628	ENSG00000112902	SEMA5A	0.911818	0.481258	0.905446
chr6	157245123	157245623	500	ENSG00000049618	ARID1B	1.33639	0.6274	1.5843
chr12	133669479	133670105	626	ENSG00000196387	ZNF140	1.55568	0.143834	1.17589
chr17	73758575	73759347	772	ENSG00000108479	GALK1	0.977626	0.903692	1.77957
chr13	28004723	28005223	500	ENSG00000122034	GTF3A	1.349	0.19036	1.01894
chr6	11194563	11195063	500	ENSG00000247925;ENSG00000111859	NEDD9	0.912029	0.48094	0.90498
chr9	133755604	133756244	640	ENSG00000097007	ABL1	1.13948	0.941344	2.0738
chr1	8677255	8677887	632	ENSG00000142599	RERE	0.910994	0.295839	0.752136
chr12	64058459	64058959	500	ENSG00000249753;ENSG00000177990	DPY19L2	1.09268	0.2606	0.85308
chr11	31397561	31398061	500	ENSG00000170946	DNAJC24	0.910821	0.63494	1.19376
chr9	124834522	124835400	878	ENSG00000175764	TTLL11	1.8438	0.422403	1.51623
chr6	149851014	149852930	1916	ENSG00000131013	PPIL4	1.00075	0.776185	1.55318
chr17	19199174	19199674	500	ENSG00000072134	EPN2	1.31902	0.66906	1.66928
chr12	113609341	113609841	500	ENSG00000123064	DDX54	0.910224	0.78616	1.47746
chr17	77931121	77931621	500	ENSG00000167291	TBC1D16	1.5562	0.49276	1.4491
chr3	62047472	62047972	500	ENSG00000144724	PTPRG	1.82418	0.20254	1.41642
chr13	24864691	24865191	500	ENSG00000273167;ENSG00000182957	SPATA13	1.03437	0.54502	1.11632
chr12	105006060	105006560	500	ENSG00000171310	CHST11	1.72428	0.36478	1.32166
chr5	139596961	139598183	1222	ENSG00000120306	CYSTM1	1.07182	0.715646	1.50435
chr15	52728436	52729856	1420	ENSG00000197535	MYO5A	1.65844	0.403739	1.2745
chr11	131986177	131986855	678	ENSG00000182667	NTM	1.02691	0.710855	1.44848
chr12	7113376	7113876	500	ENSG00000111684;ENSG00000182326	C1S;LPCAT3	0.953647	0.6648	1.28756
chr5	77710364	77711132	768	ENSG00000085365	SCAMP1	0.909275	0.830312	1.55941
chr8	56711590	56712330	740	ENSG00000137574	TGS1	1.29623	0.57627	1.41524
chr2	234285107	234285989	882	ENSG00000077044;ENSG00000243637	DGKD	1.14051	0.457721	1.00909
chr6	17878967	17879467	500	ENSG00000137177	KIF13A	0.909007	0.54578	1.02484
chr16	70292973	70293473	500	ENSG00000090861	AARS	1.45731	0.38546	1.09838
chr1	31840026	31840526	500	ENSG00000121769	FABP3	1.37028	0.2485	1.03408
chr9	21886343	21886843	500	ENSG00000264545;ENSG00000099810	MTAP	1.46516	0.2874	1.10438
chr1	231384585	231385085	500	ENSG00000116906	GNPAT	1.11915	0.41302	0.89716
chr3	149271957	149272457	500	ENSG00000018408	WWTR1	0.998289	0.78444	1.56702
chr14	65558133	65558633	500	ENSG00000125952;ENSG00000259118	MAX	1.56114	0.40956	1.20856
chr1	92336276	92337029	753	ENSG00000069702	TGFBR3	0.908014	0.861169	1.61595
chr9	132973544	132974352	808	ENSG00000107130	NCS1	0.907968	1.089	2.0434
chr15	40400204	40401312	1108	ENSG00000104081	BMF	0.907889	1.44161	2.70489
chr1	8815395	8815895	500	ENSG00000142599	RERE	1.49612	0.40734	1.14904
chr14	31422329	31423318	989	ENSG00000196792	STRN3	0.907633	0.701122	1.31528
chr10	131980573	131981073	500	ENSG00000108010	GLRX3	1.36385	0.4497	1.1574
chr11	95810179	95810987	808	ENSG00000184384	MAML2	0.907371	0.506089	0.949233
chr10	81558356	81558856	500	na	na	1.34039	0.14036	1.01288
chr9	91606468	91608260	1792	ENSG00000213694;ENSG00000186354	C9orf47;S1PR3	0.907121	0.906735	1.7004
chr4	140725245	140725745	500	ENSG00000196782	MAML3	1.52477	0.52416	1.50822
chr19	489106	489606	500	ENSG00000099866	MADCAM1	0.906871	1.34148	2.51524
chr11	77892395	77892895	500	ENSG00000188997	KCTD21	0.906852	0.40016	0.75028
chr10	129759482	129760384	902	ENSG00000132334	PTPRE	0.947637	1.0543	2.03344
chr4	85827602	85828102	500	ENSG00000163625	WDFY3	0.998473	0.60508	1.20888
chr8	100340376	100340876	500	ENSG00000132549	VPS13B	0.90666	0.32198	0.74988
chr9	95035818	95036945	1127	ENSG00000196305	IARS	1.46874	0.384348	1.10712
chr12	80222622	80223900	1278	ENSG00000058272	PPP1R12A	1.32454	0.26374	1.00181
chr17	27842841	27843341	500	ENSG00000160551	TAOK1	0.90593	0.93594	1.75372
chr7	100161825	100162325	500	ENSG00000106351	AGFG2	0.905753	0.86466	1.61996
chr11	61083803	61084303	500	ENSG00000167986	DDB1	0.905646	0.90604	1.69736
chr1	101361612	101363316	1704	ENSG00000162695	SLC30A7	1.05277	1.36429	2.83023
chr6	107725345	107725971	626	ENSG00000164494	PDSS2	0.99685	0.657955	1.31304
chr5	109102623	109103251	628	ENSG00000112893	MAN2A1	1.1787	0.559411	1.26635
chr6	111278582	111279364	782	na	na	1.02228	0.567379	1.15242
chr1	64938420	64940206	1786	ENSG00000158966	CACHD1	1.4781	0.585969	1.6324
chrX	114464980	114465480	500	ENSG00000130224	LRCH2	1.83141	0.37488	1.42354
chr10	76243308	76243808	500	ENSG00000156110	ADK	1.16108	0.3794	0.8945
chr11	86299587	86300087	500	ENSG00000254733;ENSG00000151376	ME3	0.905055	0.64608	1.20986
chr9	74325314	74325814	500	ENSG00000135048	TMEM2	1.33168	0.43214	1.08768
chr15	71487508	71488008	500	ENSG00000187720	THSD4	0.904532	0.55176	1.03286
chr11	12260362	12260862	500	ENSG00000133816	MICAL2	0.904441	0.70572	1.32098
chr9	4204475	4205709	1234	ENSG00000107249	GLIS3	0.904404	0.987642	1.84864
chr17	35694326	35694826	500	ENSG00000132142	ACACA	0.959879	0.81308	1.58156
chr5	118792492	118792992	500	ENSG00000133835	HSD17B4	1.58431	0.27918	1.19946
chr22	18197740	18199812	2072	ENSG00000099968	BCL2L13	1.094	0.57112	1.21914
chr1	220407073	220407839	766	ENSG00000118873	RAB3GAP2	1.39954	0.446645	1.17833
chr4	2638791	2639291	500	ENSG00000125386	FAM193A	0.903795	0.4604	0.8614
chr11	9228004	9228504	500	ENSG00000184014	DENND5A	1.21435	0.54714	1.26956
chr5	176715662	176716292	630	ENSG00000165671	NSD1	1.05365	0.657571	1.36497
chr17	62176681	62179095	2414	ENSG00000178607	ERN1	1.11529	0.956661	2.0725
chr16	85564974	85565474	500	na	na	0.903348	0.6622	1.23858
chr15	71882803	71883303	500	ENSG00000187720	THSD4	1.52682	0.35878	1.1526
chr2	189228884	189229384	500	ENSG00000144366	GULP1	0.902835	0.5819	1.088
chr5	171300042	171300962	920	ENSG00000072803	FBXW11	1.05726	0.834022	1.73558
chr3	15254657	15255940	1283	ENSG00000131375	CAPN7	1.13664	0.599564	1.31825
chr11	66997102	66998322	1220	ENSG00000173120	KDM2A	1.31398	0.592549	1.47323
chr1	184395047	184395819	772	ENSG00000116667	C1orf21	0.902421	0.406321	0.759495
chr10	94107883	94108383	500	ENSG00000198060	MARCH5	0.902348	0.58276	1.08924
chr8	104152526	104154166	1640	ENSG00000164929;ENSG00000236939	BAALC;C8orf56	1.09858	0.951372	2.0373
chr11	65136906	65138810	1904	ENSG00000255478	na	0.999314	0.703099	1.40553
chr12	425732	426232	500	ENSG00000073614	KDM5A	0.901572	0.19236	0.74724
chr1	101363734	101365658	1924	ENSG00000162695	SLC30A7	1.01635	0.356253	0.809116
chr12	12775164	12775664	500	ENSG00000111269	CREBL2	1.24278	0.45698	1.08146
chr4	108582313	108582813	500	ENSG00000138801	PAPSS1	1.19218	0.44494	1.01668
chr3	71305400	71305900	500	ENSG00000114861	FOXP1	1.10721	0.56336	1.21364
chr1	8504009	8504509	500	ENSG00000142599	RERE	0.901015	0.832	1.55366
chr2	171806739	171807705	966	ENSG00000115806	GORASP2	1.06246	0.589099	1.23033
chr5	179448707	179449341	634	ENSG00000113269	RNF130	1.68505	0.236782	1.28621
chr14	35247925	35248425	500	ENSG00000198604	BAZ1A	1.83487	0.36578	1.42696
chr22	41547601	41548101	500	ENSG00000100393	EP300	1.24943	0.5363	1.27504
chr16	66683952	66684452	500	ENSG00000183723	CMTM4	0.900297	0.37644	0.74658
chr2	24737244	24737882	638	ENSG00000084676	NCOA1	1.20408	0.422147	0.972586
chr4	119655896	119656396	500	ENSG00000150961	SEC24D	1.54238	0.19462	1.1651
chr15	64065079	64066216	1137	ENSG00000103657	HERC1	0.900088	0.539921	1.00759
chr12	11962404	11962904	500	ENSG00000139083	ETV6	1.37148	0.33434	1.03494
chr22	40478982	40479482	500	ENSG00000100354	TNRC6B	1.52902	0.1108	1.15436
chr5	77874398	77875024	626	ENSG00000145685	LHFPL2	0.899774	0.753355	1.40559
chr21	30345880	30346380	500	ENSG00000198862	LTN1	1.5555	0.37694	1.17574
chr1	115199401	115199901	500	ENSG00000175984	DENND2C	0.899706	0.5298	0.98844
chr22	45067974	45068622	648	ENSG00000186654	PRR5	1.09415	0.638889	1.36395
chr9	103049624	103050124	500	ENSG00000119509	INVS	0.899329	0.6583	1.22786
chr7	138660666	138662364	1698	ENSG00000122778	KIAA1549	0.898619	0.602833	1.12385
chr4	54869495	54870633	1138	ENSG00000145216	FIP1L1	0.898584	0.278989	0.745694
chr1	31752534	31753162	628	ENSG00000060688	SNRNP40	0.89835	0.356943	0.745573
chr11	789189	789983	794	ENSG00000184524	CEND1	0.898267	0.888715	1.65641
chr14	89739199	89739699	500	ENSG00000053254	FOXN3	1.36274	0.48764	1.25408
chr2	200309423	200310429	1006	ENSG00000119042	SATB2	1.41327	0.446789	1.18998
chr7	1865627	1866533	906	ENSG00000002822	MAD1L1	0.918236	0.768985	1.45323
chr4	71686646	71687278	632	ENSG00000132463	GRSF1	0.897576	0.629636	1.17297
chr3	45080614	45081114	500	na	na	1.89536	0.36886	1.48806
chr12	32380008	32380642	634	ENSG00000151746;ENSG00000258134	BICD1	1.05891	0.959637	1.99927
chr3	23501124	23502410	1286	ENSG00000182247	UBE2E2	1.56122	0.395747	1.18041
chr20	34759298	34759798	500	ENSG00000088367	EPB41L1	1.72354	0.33344	1.32098
chr7	30669839	30670339	500	ENSG00000106105	GARS	1.07449	0.61148	1.28776
chr10	76963458	76963958	500	na	na	1.58316	0.24824	1.1985
chr9	123444643	123446381	1738	ENSG00000106780	MEGF9	1.14899	0.545305	1.20926
chr11	73151243	73151743	500	ENSG00000054965	FAM168A	1.0968	0.34518	0.85552
chr17	64582879	64583379	500	ENSG00000154229	PRKCA	0.896892	0.38442	0.74482
chr3	136664269	136664979	710	ENSG00000158092	NCK1	1.28371	0.502718	1.22394
chr10	121688603	121689103	500	ENSG00000107651	SEC23IP	1.46429	0.45522	1.25608
chr16	87739884	87740384	500	ENSG00000104731	KLHDC4	0.941577	1.022	1.96288
chr8	77633318	77634106	788	ENSG00000091656	ZFHX4	0.969816	0.429949	0.842094
chr9	72853733	72854596	863	ENSG00000268364	SMC5-AS1	1.17652	0.326802	0.904125
chr4	129209618	129210492	874	ENSG00000164040	PGRMC2	0.896326	0.765618	1.42506
chr5	175918908	175919408	500	ENSG00000113194	FAF2	0.896268	0.62816	1.16916
chr3	126489979	126490479	500	ENSG00000159685	CHCHD6	0.896089	0.46796	0.87088
chr7	83993010	83993510	500	ENSG00000075213	SEMA3A	0.896039	0.16352	0.74438
chr3	130724848	130725348	500	ENSG00000017260	ATP2C1	0.89592	0.53576	0.99694
chr2	85418396	85419282	886	ENSG00000152284	TCF7L1	0.895871	0.52184	0.971005
chr10	65084233	65085541	1308	ENSG00000171988	JMJD1C	0.988368	0.529381	1.05026
chr5	133484676	133485382	706	ENSG00000113558;ENSG00000081059	SKP1;TCF7	0.933357	0.594759	1.13582
chr11	47252079	47252735	656	ENSG00000134574	DDB2	0.895173	0.334649	0.743933
chr17	1429482	1430460	978	ENSG00000174238	PITPNA	1.27657	0.300276	0.969049
chr9	118943138	118943880	742	ENSG00000182752	PAPPA	1.41463	0.406833	1.08458
chr18	77905991	77906651	660	ENSG00000267270	na	1.51319	0.257015	1.14176
chr1	231162852	231163352	500	ENSG00000182118	FAM89A	0.894607	0.79846	1.48442
chr20	43224975	43225599	624	ENSG00000168734	PKIG	1.31348	0.690016	1.71497
chr8	141879212	141880230	1018	ENSG00000169398	PTK2	0.894528	0.656847	1.22108
chr13	77732436	77732936	500	ENSG00000005810	MYCBP2	0.894369	0.5769	1.07234
chr8	73926770	73927270	500	ENSG00000147601	TERF1	0.894324	0.65014	1.20844
chr1	174148409	174148909	500	ENSG00000152061	RABGAP1L	0.894294	0.66766	1.24098
chr9	4504676	4505508	832	ENSG00000106688	SLC1A1	1.25145	0.574363	1.36745
chr15	78447309	78447809	500	ENSG00000166411	IDH3A	1.32177	0.438	1.09488
chr3	114241127	114241627	500	ENSG00000181722	ZBTB20	0.8941	0.18378	0.74338
chr8	26221544	26222044	500	ENSG00000221914	PPP2R2A	0.894065	0.61598	1.14474
chr19	52546782	52547282	500	ENSG00000256087	ZNF432	0.89404	0.60186	1.11848
chr17	40703849	40704497	648	ENSG00000108786;ENSG00000266929;ENSG00000266962	HSD17B1	0.893948	0.361034	0.743302
chr19	37082001	37082977	976	ENSG00000186020;ENSG00000233527	ZNF529	1.12545	0.647531	1.41272
chr6	20482647	20483277	630	ENSG00000112242	E2F3	1.60194	0.454175	1.37865
chr11	71801851	71802351	500	ENSG00000184154;ENSG00000149357	LAMTOR1;LRTOMT	0.893869	0.64238	1.19364
chr8	8702671	8703171	500	ENSG00000147324	MFHAS1	0.893819	0.54428	1.01132
chr3	9505630	9506612	982	ENSG00000168137	SETD5	1.1105	0.635255	1.37165
chr4	15051557	15052181	624	ENSG00000137449;ENSG00000249252	CPEB2	0.923138	0.164551	0.758494
chr4	3504773	3505455	682	ENSG00000261643	na	1.03836	0.862361	1.7712
chr8	141697421	141698223	802	ENSG00000169398	PTK2	1.02552	0.609626	1.24101
chr6	122770020	122770520	500	ENSG00000111897	SERINC1	1.09204	0.1939	0.8527
chr20	3109964	3110612	648	ENSG00000185019;ENSG00000235958	UBOX5;UBOX5-AS1	0.893363	0.698056	1.29664
chr13	73445342	73445842	500	ENSG00000083535	PIBF1	0.893355	0.51772	0.96166
chr13	96399494	96399994	500	ENSG00000102580	DNAJC3	1.52344	0.49452	1.42162
chr2	122267946	122268446	500	ENSG00000074054	CLASP1	1.94424	0.38084	1.53934
chr7	78904917	78905651	734	ENSG00000187391	MAGI2	0.892853	0.388965	0.742738
chr9	134596384	134597170	786	ENSG00000107263	RAPGEF1	0.892763	0.753384	1.39883
chr14	56592611	56596717	4106	ENSG00000139946	PELI2	0.910701	0.853955	1.6054
chr5	52894649	52895149	500	ENSG00000164258	NDUFS4	0.892424	0.58452	1.08504
chr3	129552034	129552534	500	ENSG00000172765	TMCC1	0.963984	0.44372	0.86556
chr16	71907656	71908156	500	ENSG00000182149;ENSG00000102984;ENSG00000224470	ATXN1L;IST1;ZNF821	0.892257	0.61978	1.15036
chr7	65701859	65702641	782	ENSG00000169902	TPST1	0.891992	1.00192	1.8593
chr4	39462380	39462880	500	ENSG00000121897	LIAS	1.04956	0.72304	1.49662
chr14	52351220	52351720	500	ENSG00000186469	GNG2	1.54184	0.30516	1.16466
chr19	3675378	3675878	500	ENSG00000186111	PIP5K1C	0.891481	1.13	2.09624
chr13	48824375	48824875	500	ENSG00000136156	ITM2B	1.55185	0.40962	1.20098
chr2	227598365	227599007	642	ENSG00000169047	IRS1	0.891347	0.255047	0.741963
chr11	100611506	100612006	500	ENSG00000165895	ARHGAP42	0.891216	0.8736	1.6203
chr20	3843477	3843977	500	ENSG00000088888	MAVS	0.8912	0.66946	1.24166
chr16	29694696	29695334	638	ENSG00000103485	QPRT	0.891105	0.650627	1.20665
chr1	212782358	212784596	2238	ENSG00000162772	ATF3	1.00914	0.919236	1.85015
chr15	59410216	59410716	500	ENSG00000157456	CCNB2	0.89031	0.68608	1.2717
chr8	71200314	71200814	500	ENSG00000140396	NCOA2	0.890252	0.1406	0.7414
chr5	53604924	53605560	636	ENSG00000185305	ARL15	1.17395	0.515157	1.16234
chr3	30705869	30706497	628	ENSG00000163513	TGFBR2	0.89007	0.612675	1.13545
chr15	59201732	59202232	500	ENSG00000157450;ENSG00000137776	RNF111;SLTM	0.891467	0.64924	1.20438
chr15	68433291	68433791	500	ENSG00000033800	PIAS1	1.19528	0.35162	0.91596
chr1	206118452	206118952	500	na	na	1.72992	0.24464	1.32684
chr18	46926190	46927020	830	ENSG00000141627	DYM	1.38539	0.647988	1.69282
chr2	218743640	218744140	500	ENSG00000079308	TNS1	0.889319	0.52174	0.96642
chr5	112497530	112498315	785	ENSG00000171444	MCC	1.1538	0.536051	1.19271
chr17	41427034	41427534	500	na	na	1.69445	0.42456	1.3741
chr6	161574402	161574902	500	ENSG00000026652	AGPAT4	0.888849	0.64868	1.20116
chr3	79020750	79021564	814	ENSG00000169855	ROBO1	1.41023	0.409865	1.08934
chr4	153577198	153577698	500	ENSG00000170006	TMEM154	1.35156	0.84724	2.16206
chr6	4867374	4868148	774	ENSG00000153046	CDYL	1.63885	0.0544057	1.24567
chr15	85178693	85179975	1282	ENSG00000176700	SCAND2P	0.986939	0.772613	1.5313
chr17	29604652	29605152	500	ENSG00000126861;ENSG00000196712	NF1;OMG	0.888303	0.66388	1.22884
chr17	57420241	57420879	638	ENSG00000175155	YPEL2	0.906707	0.869028	1.62922
chr1	55227182	55228317	1135	ENSG00000162396	PARS2	0.888126	1.17055	2.16642
chr18	72969788	72970288	500	ENSG00000179981	TSHZ1	0.986136	0.81246	1.60938
chr14	61319266	61319766	500	ENSG00000020426	MNAT1	1.02265	0.37562	0.81266
chr2	158660605	158661975	1370	ENSG00000115170	ACVR1	0.887313	0.65927	1.21947
chr8	56698910	56702641	3731	ENSG00000137574	TGS1	1.36193	0.481871	1.23855
chr17	2823593	2824379	786	ENSG00000132359	RAP1GAP2	1.07606	0.765127	1.61309
chr5	56549636	56550136	500	ENSG00000062194	GPBP1	0.886933	0.95012	1.757
chr8	141117675	141118311	636	ENSG00000167632	TRAPPC9	1.72657	0.430236	1.42382
chr8	9957027	9957527	500	ENSG00000175806	MSRA	1.38677	0.46988	1.2287
chr9	99538475	99539155	680	ENSG00000081386	ZNF510	1.05815	0.814559	1.69612
chr3	129481510	129482136	626	ENSG00000172765	TMCC1	0.886435	0.393211	0.739441
chr19	47921094	47922370	1276	ENSG00000105419	MEIS3	1.12938	0.891873	1.95111
chr20	39798272	39798772	500	ENSG00000124181	PLCG1	0.886199	0.28402	0.73932
chr1	193120471	193121190	719	ENSG00000134371	CDC73	1.01428	0.550028	1.111
chr3	196904461	196905261	800	ENSG00000075711	DLG1	0.886056	0.415937	0.7687
chr3	119215329	119215829	500	na	na	0.885686	0.4773	0.88188
chr2	158600912	158601880	968	ENSG00000115170	ACVR1	1.65494	0.462593	1.45675
chr10	76036546	76037046	500	ENSG00000156110	ADK	0.885465	0.61216	1.13088
chr12	78362225	78362851	626	ENSG00000067798	NAV3	1.74646	0.159968	1.34214
chr11	72503099	72503781	682	ENSG00000186635;ENSG00000214530	ARAP1;STARD10	0.885245	0.764472	1.41204
chr15	56276603	56277297	694	ENSG00000069869	NEDD4	1.6349	0.523977	1.62729
chr6	111015628	111016702	1074	ENSG00000155111	CDK19	0.885025	0.824693	1.52304
chr2	95836981	95837778	797	ENSG00000163067	ZNF2	0.885018	1.17562	2.17112
chr7	111869935	111870569	634	ENSG00000198839	ZNF277	0.884847	0.603438	1.11429
chr3	48831085	48832609	1524	ENSG00000114302	PRKAR2A	0.906913	0.639862	1.19976
chrX	13728380	13728880	500	ENSG00000123595	RAB9A	1.01222	0.6478	1.30662
chr1	52689088	52690258	1170	ENSG00000157077	ZFYVE9	1.46449	0.458419	1.26508
chr7	26211912	26212412	500	ENSG00000050344	NFE2L3	1.10765	0.2046	0.86198
chr5	71567531	71568031	500	ENSG00000113048	MRPS27	0.943232	0.63082	1.21296
chr21	43429508	43430008	500	ENSG00000173276;ENSG00000237232	ZBTB21;ZNF295-AS1	0.884198	2.0001	3.69166
chr14	63730450	63731086	636	ENSG00000126785	RHOJ	1.85003	0.233836	1.44203
chr10	74575821	74576445	624	ENSG00000156026	MCU	0.883564	0.523942	0.966635
chr10	53290131	53290631	500	ENSG00000185532	PRKG1	1.64863	0.34268	1.25414
chr2	84674705	84675696	991	ENSG00000163541	SUCLG1	0.883363	0.59892	1.10481
chr5	153694821	153695321	500	ENSG00000164574	GALNT10	0.883098	0.86646	1.59804
chr20	1884971	1886029	1058	ENSG00000198053	SIRPA	0.883068	0.971635	1.79198
chr16	9058160	9058660	500	ENSG00000260979;ENSG00000187555	USP7	0.882981	0.81582	1.50452
chr3	127394368	127395128	760	ENSG00000114626	ABTB1	0.891452	0.899737	1.66905
chr17	37541850	37542984	1134	ENSG00000108306	FBXL20	1.18251	0.811852	1.84267
chr10	93580781	93581281	500	ENSG00000107854	TNKS2	0.907697	0.62266	1.16814
chr1	54852496	54852996	500	ENSG00000157216	SSBP3	1.45938	0.49012	1.34778
chr19	5091617	5092359	742	ENSG00000127663	KDM4B	0.920865	1.21096	2.29265
chr22	36271927	36272427	500	ENSG00000100320	RBFOX2	1.36543	0.46842	1.2069
chr6	83082434	83082934	500	na	na	1.1354	0.45418	0.99774
chr11	131877818	131878574	756	ENSG00000182667	NTM	1.81442	0.152222	1.40687
chr14	62023589	62025361	1772	ENSG00000250548;ENSG00000258989	na	1.56524	0.573764	1.69792
chr11	86894505	86895179	674	ENSG00000166575	TMEM135	0.881757	0.353427	0.737047
chr1	236752008	236752508	500	ENSG00000119285	HEATR1	1.98607	0.35608	1.58462
chr11	124500488	124501332	844	ENSG00000154144	TBRG1	1.56618	0.348507	1.18448
chr6	159005116	159005616	500	ENSG00000146433	TMEM181	1.57557	0.51064	1.52198
chr2	238066304	238066804	500	na	na	0.881225	0.43692	0.80478
chr11	46502819	46503319	500	ENSG00000110497	AMBRA1	1.34194	0.40174	1.01838
chr6	108228324	108228824	500	ENSG00000025796	SEC63	0.881053	0.62724	1.1552
chr14	73460926	73461870	944	ENSG00000165861	ZFYVE1	0.880908	0.615943	1.13428
chr18	53210009	53210971	962	ENSG00000196628	TCF4	1.11356	0.5621	1.21627
chr1	63115145	63115773	628	ENSG00000116641	DOCK7	0.949139	0.495096	0.955892
chr15	101144739	101146209	1470	ENSG00000183475	ASB7	0.880731	0.567803	1.0455
chr13	111552374	111553566	1192	ENSG00000088448	ANKRD10	0.880624	0.611703	1.12625
chr4	89201200	89202102	902	ENSG00000163644	PPM1K	0.88062	0.744767	1.37124
chr11	68341865	68342845	980	ENSG00000110075	PPP6R3	1.65636	0.519327	1.63702
chr22	47338880	47339380	500	ENSG00000054611	TBC1D22A	0.880344	0.7958	1.46492
chr4	123684400	123684900	500	na	na	2.41358	0.24824	2.13118
chr4	140072525	140073025	500	ENSG00000109381	ELF2	0.880176	0.09886	0.73624
chr6	83770074	83770762	688	ENSG00000118420	UBE3D	1.49606	0.419797	1.18413
chr5	138244979	138245824	845	ENSG00000044115	CTNNA1	0.87948	0.623728	1.14748
chr12	58189374	58189874	500	ENSG00000123297	TSFM	0.879361	0.57604	1.05966
chr19	7289589	7290089	500	ENSG00000171105	INSR	0.879354	0.66314	1.21988
chr7	137597991	137598491	500	ENSG00000182158	CREB3L2	0.879201	0.72994	1.34262
chr5	52107571	52108627	1056	ENSG00000213949	ITGA1	0.879136	0.637045	1.1717
chr2	114637688	114638188	500	na	na	1.62936	0.27932	1.2375
chr13	74552377	74552877	500	ENSG00000118922	KLF12	0.878961	0.3258	0.73562
chr12	57798163	57798663	500	ENSG00000179912	R3HDM2	0.878899	0.76272	1.40262
chr10	49619879	49620379	500	ENSG00000107643	MAPK8	0.921446	0.63272	1.19838
chr2	26186552	26187052	500	ENSG00000084731	KIF3C	1.49146	0.58936	1.65712
chr9	96957314	96957814	500	ENSG00000230262;ENSG00000269946	MIRLET7DHG	1.44571	0.56296	1.53348
chr3	196127043	196127699	656	ENSG00000243339;ENSG00000163960	RN7SL738P;UBXN7	1.45248	0.346707	1.09471
chr11	65919202	65919702	500	ENSG00000175115	PACS1	1.3648	0.37184	1.03016
chr2	134324721	134325221	500	ENSG00000176771	NCKAP5	0.878603	0.68176	1.25348
chr12	51377418	51377918	500	ENSG00000110911	SLC11A2	1.68149	0.37978	1.28304
chr20	19776314	19776814	500	ENSG00000233895	na	1.52261	0.2487	1.14924
chr17	61283026	61283526	500	ENSG00000233635;ENSG00000170921	TANC2	1.02299	0.54976	1.11718
chr2	33243223	33243723	500	ENSG00000049323	LTBP1	0.878479	0.6499	1.1948
chr22	50781430	50782632	1202	ENSG00000100239	PPP6R2	1.09119	1.07711	2.29478
chrX	149101387	149101887	500	ENSG00000197021	CXorf40B	1.20561	0.31336	0.92254
chr9	123319551	123320051	500	ENSG00000136861	CDK5RAP2	1.34054	0.6352	1.60862
chr21	30776169	30776669	500	ENSG00000156273	BACH1	1.22573	0.47724	1.11614
chr17	76247505	76248005	500	ENSG00000267676	THA1P	0.87824	0.69328	1.27434
chr2	73020631	73021131	500	ENSG00000144036	EXOC6B	0.878069	0.58882	1.0822
chr13	96402827	96403327	500	ENSG00000102580	DNAJC3	0.877927	0.8062	1.48158
chr22	41738068	41738568	500	ENSG00000100403	ZC3H7B	0.877763	0.40412	0.74258
chr3	9701162	9701662	500	ENSG00000163719	MTMR14	0.877753	1.07626	1.97764
chr11	27474439	27475245	806	ENSG00000205213	LGR4	1.17153	0.613263	1.38138
chr3	63898424	63899470	1046	ENSG00000163635	ATXN7	0.877599	1.20835	2.22012
chr2	67978505	67979295	790	na	na	0.877329	0.828772	1.52243
chr10	24928910	24929410	500	ENSG00000107863;ENSG00000199535	ARHGAP21;RNA5SP305	1.78039	0.40248	1.3826
chr4	140476505	140477273	768	ENSG00000145391	SETD7	0.87713	1.53415	2.8178
chr3	196208418	196208918	500	ENSG00000163961	RNF168	0.877125	0.5704	1.04766
chr3	81716109	81716757	648	ENSG00000114480	GBE1	1.3365	0.377639	1.01015
chr2	20406233	20407405	1172	ENSG00000115884	SDC1	1.12015	0.878677	1.90998
chr19	10542970	10544868	1898	ENSG00000065989	PDE4A	0.876641	1.31577	2.41588
chr8	40011135	40011635	500	ENSG00000176907	C8orf4	1.36496	0.65746	1.69342
chr5	178646922	178647972	1050	ENSG00000087116	ADAMTS2	0.912272	0.860714	1.61987
chr6	53145896	53146396	500	ENSG00000012660	ELOVL5	0.876543	0.61672	1.13228
chr12	112057903	112058403	500	na	na	0.876252	0.3756	0.73424
chr5	38817211	38817711	500	ENSG00000249740	na	1.12864	0.44402	0.97086
chr6	159201854	159202354	500	ENSG00000092820	EZR	1.17498	0.20142	0.90316
chr3	61709469	61710173	704	ENSG00000144724	PTPRG	1.52519	0.490483	1.41173
chr8	27957749	27958249	500	ENSG00000134014	ELP3	1.16815	0.60066	1.34982
chr20	20692353	20693257	904	ENSG00000188559	RALGAPA2	0.875399	1.01345	1.85919
chr8	48728531	48729031	500	ENSG00000253729	PRKDC	1.27997	0.61816	1.5011
chr2	175089853	175090549	696	ENSG00000138430	OLA1	1.17311	0.68158	1.53694
chr6	149267369	149268165	796	ENSG00000111962	UST	0.875106	0.721558	1.32344
chr22	41554747	41555475	728	ENSG00000100393	EP300	1.33455	0.225467	1.00879
chr3	196533422	196533922	500	ENSG00000180370	PAK2	1.34301	0.31914	1.01472
chr2	69436634	69437134	500	ENSG00000169604	ANTXR1	0.8748	0.6032	1.10612
chr7	98569516	98570062	546	ENSG00000196367	TRRAP	2.02575	0.136447	1.62881
chr2	205466551	205467051	500	ENSG00000116117	PARD3B	1.10054	0.26788	0.85774
chr8	52762511	52763011	500	ENSG00000168300	PCMTD1	0.874592	0.55576	1.01898
chr7	150099592	150100092	500	ENSG00000196456	ZNF775	0.874541	0.69086	1.26664
chr1	165860858	165861621	763	ENSG00000143179	UCK2	0.874515	0.727733	1.33422
chr3	152161981	152163215	1234	ENSG00000152601	MBNL1	0.874345	0.677731	1.2424
chr6	158306279	158307181	902	ENSG00000236324;ENSG00000130340	SNX9	1.92126	0.348925	1.51501
chr16	77885855	77886355	500	ENSG00000171724	VAT1L	1.14373	0.45734	1.0105
chr13	74609919	74610565	646	ENSG00000118922	KLF12	0.921769	0.853916	1.61769
chr14	77768086	77768586	500	ENSG00000009830	POMT2	1.42034	0.41112	1.10036
chr7	104723680	104724180	500	ENSG00000005483	KMT2E	0.913984	0.68902	1.29828
chr8	132964351	132964851	500	ENSG00000132294	EFR3A	0.999394	0.57124	1.142
chr1	228678958	228679458	500	ENSG00000168159	RNF187	0.931925	0.8299	1.5833
chrX	9597972	9598472	500	ENSG00000101849	TBL1X	0.873256	0.60354	1.10556
chr9	80475224	80475850	626	ENSG00000156052	GNAQ	1.04891	0.460687	0.953147
chr12	76882615	76883115	500	ENSG00000091039	OSBPL8	1.32132	0.36182	0.99958
chr3	185371079	185371883	804	ENSG00000073792	IGF2BP2	0.872816	0.639241	1.1706
chr17	35833575	35834075	500	ENSG00000108264	TADA2A	1.43582	0.43068	1.16514
chr9	101457039	101457994	955	ENSG00000136928	GABBR2	0.872723	0.558168	1.02207
chr2	32136963	32137463	500	ENSG00000162959;ENSG00000162961	DPY30;MEMO1	0.959537	0.8298	1.6137
chr3	114152980	114153480	500	ENSG00000181722	ZBTB20	1.1042	0.51416	1.10534
chr13	26889908	26890556	648	ENSG00000132964	CDK8	0.883941	0.967731	1.78586
chr10	49557527	49558613	1086	ENSG00000107643	MAPK8	0.903116	0.677477	1.26695
chr17	73469707	73470207	500	ENSG00000177728	KIAA0195	0.872272	0.7406	1.3557
chr7	92280501	92281771	1270	ENSG00000105810	CDK6	0.906045	0.486181	0.911055
chr9	91610492	91611470	978	ENSG00000186354;ENSG00000213694	C9orf47;S1PR3	0.87189	0.746943	1.36695
chr1	36863676	36864304	628	na	na	1.92928	0.264713	1.52346
chr12	100440836	100441468	632	ENSG00000111647	UHRF1BP1L	1.44065	0.411028	1.11571
chr3	61770502	61771002	500	ENSG00000144724	PTPRG	1.74936	0.2668	1.34484
chr15	43189791	43190291	500	ENSG00000128881	TTBK2	1.61265	0.43736	1.3375
chr12	107211935	107212435	500	ENSG00000111785	RIC8B	1.50918	0.41426	1.17918
chr20	34428649	34430340	1691	ENSG00000025293	PHF20	1.02798	0.662898	1.35176
chr17	47397876	47399702	1826	ENSG00000198740	ZNF652	1.05822	0.703039	1.46398
chr5	145612023	145612523	500	ENSG00000091009	RBM27	0.871443	0.45124	0.82554
chr7	148466477	148467330	853	ENSG00000055130	CUL1	0.871437	0.462145	0.845487
chr17	4878063	4878563	500	ENSG00000108509	CAMTA2	0.871247	0.7701	1.4087
chr17	72775288	72775788	500	ENSG00000109066	TMEM104	1.2161	0.57546	1.3369
chr7	6384775	6385275	500	ENSG00000178397	FAM220A	0.87115	0.65438	1.19694
chr2	86740580	86741080	500	ENSG00000115561;ENSG00000249884	CHMP3;RNF103-CHMP3	1.47901	0.45436	1.26656
chr11	15162583	15163369	786	ENSG00000188487	INSC	2.20923	0.349949	1.84971
chr14	45459912	45460542	630	ENSG00000198718;ENSG00000179454	FAM179B;KLHL28	1.37269	0.463603	1.20051
chr17	78368914	78369414	500	ENSG00000263069;ENSG00000173821	RNF213	1.38498	0.44752	1.16878
chr2	120546213	120546713	500	ENSG00000088179	PTPN4	0.870793	0.49588	0.9068
chr4	99222477	99222977	500	ENSG00000138698	RAP1GDS1	0.87074	0.18566	0.73144
chr6	161662662	161663168	506	ENSG00000026652	AGPAT4	0.870533	0.558715	1.02152
chr4	73990907	73991407	500	ENSG00000132466	ANKRD17	0.92358	0.76388	1.44894
chr1	206116448	206116948	500	na	na	0.870084	0.4912	0.8978
chr12	72820889	72821543	654	ENSG00000072657	TRHDE	0.870057	0.556957	1.01797
chr12	45753165	45753665	500	ENSG00000177119	ANO6	1.83637	0.29948	1.42844
chr7	82072717	82073473	756	ENSG00000153956	CACNA2D1	1.54919	0.365304	1.17061
chr1	217717329	217717829	500	ENSG00000092978	GPATCH2	0.869846	0.7303	1.3346
chr6	99954620	99955288	668	ENSG00000123552	USP45	1.6424	0.415958	1.29856
chr21	35118977	35119477	500	ENSG00000249209;ENSG00000205726	ITSN1	0.869723	0.6012	1.09858
chr14	71454910	71455600	690	ENSG00000100731	PCNX	1.40898	0.372725	1.0622
chr14	90075116	90076796	1680	ENSG00000053254;ENSG00000259053	FOXN3	0.86916	0.653685	1.19402
chr13	111881056	111881814	758	ENSG00000102606	ARHGEF7	1.16948	0.836662	1.88191
chr17	64600064	64600564	500	ENSG00000154229	PRKCA	1.0988	0.4708	1.00834
chr9	117880007	117880651	644	ENSG00000041982	TNC	1.18361	0.726739	1.65075
chr1	156069760	156070396	636	ENSG00000160789	LMNA	0.868736	0.394843	0.730425
chr3	62029523	62030307	784	ENSG00000144724	PTPRG	1.17665	0.513941	1.16177
chr6	133753195	133753695	500	ENSG00000112319	EYA4	1.42482	0.47616	1.2784
chr6	36863233	36863971	738	ENSG00000198663	C6orf89	1.5612	0.424336	1.25221
chr2	86954879	86956433	1554	ENSG00000153561	RMND5A	0.868288	0.856036	1.56269
chr7	65780065	65780705	640	ENSG00000169902	TPST1	0.86798	0.920703	1.68038
chr2	135059831	135060659	828	ENSG00000152127	MGAT5	0.867968	0.366413	0.730036
chr21	30764779	30765279	500	ENSG00000156273	BACH1	0.997771	0.65432	1.30662
chr4	2401779	2403889	2110	ENSG00000159733	ZFYVE28	1.35948	0.984735	2.52675
chr13	108166582	108167082	500	ENSG00000204442	FAM155A	0.867106	0.38434	0.7296
chr4	144448763	144449447	684	ENSG00000153147	SMARCA5	0.867061	0.502646	0.916798
chr1	164724210	164724710	500	ENSG00000185630	PBX1	1.42099	0.39162	1.07108
chr20	43182888	43183388	500	ENSG00000168734	PKIG	1.2787	0.5136	1.2461
chr1	27169773	27170273	500	ENSG00000204160	ZDHHC18	1.05355	0.52946	1.09896
chr7	105476398	105476898	500	ENSG00000146776	ATXN7L1	1.58101	0.36968	1.19672
chr14	74394387	74394887	500	ENSG00000119725;ENSG00000258653;ENSG00000258891	ZNF410	0.866566	0.60606	1.10504
chr11	46504050	46504680	630	ENSG00000110497	AMBRA1	1.15237	0.423349	0.941016
chr22	24159245	24159745	500	ENSG00000099956	SMARCB1	1.2431	0.53608	1.26894
chr20	25686509	25687009	500	na	na	1.0198	0.72854	1.47722
chr9	116948368	116949064	696	ENSG00000196739	COL27A1	0.897411	0.804871	1.49925
chr6	150387064	150389016	1952	ENSG00000131019	ULBP3	1.10079	0.610948	1.31031
chr8	126152440	126153068	628	ENSG00000156831	NSMCE2	1.16862	0.537771	1.20889
chr5	132262729	132263229	500	ENSG00000072364	AFF4	1.66412	0.39636	1.26768
chr11	46026044	46026824	780	ENSG00000135365	PHF21A	0.865286	0.746846	1.36053
chr10	103723632	103724283	651	ENSG00000120029	C10orf76	0.865273	0.797619	1.45301
chr15	68940400	68941052	652	ENSG00000103647	CORO2B	1.37279	0.473589	1.22646
chr18	22721061	22721561	500	ENSG00000198795	ZNF521	1.42635	0.35406	1.07506
chr15	90985107	90986913	1806	ENSG00000140575	IQGAP1	0.864939	0.816406	1.48689
chr7	2603940	2604440	500	ENSG00000106012	IQCE	2.22489	0.30656	1.8699
chr2	64769193	64769817	624	ENSG00000119844	AFTPH	1.13754	0.71258	1.56772
chr7	92305883	92307045	1162	ENSG00000105810	CDK6	0.864838	0.667935	1.2164
chr12	1320297	1321242	945	ENSG00000082805	ERC1	1.34655	0.458656	1.16638
chr9	4049020	4049863	843	ENSG00000107249	GLIS3	0.918555	0.66452	1.25609
chr10	105192413	105192913	500	ENSG00000148843	PDCD11	1.59703	0.28092	1.21008
chr5	114564911	114565411	500	ENSG00000164219	PGGT1B	1.44162	0.1907	1.0865
chr16	12331792	12332704	912	ENSG00000048471	SNX29	1.138	0.804616	1.77077
chr3	45243121	45243621	500	na	na	1.57452	0.45202	1.34628
chr3	23536444	23536944	500	ENSG00000182247	UBE2E2	1.22891	0.57558	1.3491
chr9	114172721	114173221	500	ENSG00000136813	KIAA0368	1.38311	0.31326	1.04332
chr6	13442121	13442621	500	ENSG00000145990	GFOD1	1.66027	0.46416	1.4671
chr13	48560249	48560749	500	ENSG00000136143	SUCLA2	1.44689	0.10364	1.09048
chr16	23471999	23473117	1118	na	na	1.04424	0.499946	1.03103
chr8	9979835	9980335	500	ENSG00000175806	MSRA	0.88451	0.5709	1.05396
chr2	240941057	240941557	500	ENSG00000130414	NDUFA10	1.38998	0.38362	1.0483
chr7	28121981	28122887	906	ENSG00000153814	JAZF1	1.04727	0.722494	1.49312
chr5	33779049	33780247	1198	ENSG00000151388	ADAMTS12	0.863311	0.88096	1.60265
chr1	91398103	91399765	1662	ENSG00000122482	ZNF644	0.905625	0.682828	1.27918
chr18	19752205	19754303	2098	ENSG00000141448	GATA6	0.863197	0.325953	0.727626
chr17	13985079	13985579	500	ENSG00000006695	COX10	0.863044	0.4769	0.86742
chr17	34033971	34034471	500	ENSG00000006125	AP2B1	0.86296	0.61258	1.11414
chr7	101722564	101723276	712	ENSG00000257923	CUX1	1.32314	0.509213	1.2741
chr18	24118254	24118974	720	ENSG00000134504	KCTD1	0.862508	0.602069	1.09468
chr7	75355163	75355817	654	ENSG00000127946	HIP1	0.862269	1.03561	1.88263
chr1	179293172	179293672	500	ENSG00000057252	SOAT1	1.22666	0.43792	1.02484
chr10	120873761	120874537	776	ENSG00000119979	FAM45A	1.18437	0.671765	1.52668
chr1	39906588	39907088	500	ENSG00000127603	MACF1	0.861955	0.30254	0.727
chr6	32811687	32812319	632	ENSG00000204261;ENSG00000240065;ENSG00000204264	PSMB8;PSMB9;TAPSAR1	0.861837	0.81413	1.47956
chr6	143120634	143121272	638	ENSG00000010818	HIVEP2	1.53128	0.593777	1.71627
chr7	47330229	47330729	500	ENSG00000136205	TNS3	0.861439	0.19426	0.72674
chr7	151827711	151828211	500	na	na	0.861273	0.65576	1.19128
chr22	44323975	44324475	500	ENSG00000100344	PNPLA3	0.861254	0.84948	1.54318
chr3	132407510	132408010	500	ENSG00000113971	NPHP3	0.861177	0.40462	0.735
chr2	191171039	191171539	500	ENSG00000198130	HIBCH	1.34368	0.42664	1.0828
chr7	90406623	90407271	648	ENSG00000058091	CDK14	1.8969	0.343981	1.48965
chr8	42743997	42745898	1901	ENSG00000120925	RNF170	1.09594	0.577801	1.23506
chr12	50052042	50053100	1058	ENSG00000161791	FMNL3	0.860625	1.22883	2.23134
chr10	25196264	25196764	500	ENSG00000099256	PRTFDC1	1.6486	0.22388	1.25412
chr2	74312246	74312880	634	ENSG00000187605	TET3	0.86059	0.755741	1.37226
chr2	170429282	170430586	1304	ENSG00000138399	FASTKD1	0.860456	1.34331	2.43893
chr14	103416340	103418538	2198	ENSG00000198752	CDC42BPB	0.860408	0.645396	1.17175
chr12	27419423	27419923	500	ENSG00000211455	STK38L	1.53859	0.15294	1.16204
chr14	35633358	35633858	500	ENSG00000100890;ENSG00000258790	KIAA0391;KIAA0391	1.1233	0.34042	0.87138
chr5	15664302	15665524	1222	ENSG00000183580	FBXL7	1.02337	0.619067	1.25835
chr5	119986965	119987641	676	ENSG00000184838	PRR16	1.36447	0.486805	1.25343
chr6	80234973	80235473	500	ENSG00000135338	LCA5	1.3844	0.44488	1.16142
chr17	66320452	66320952	500	ENSG00000141337	ARSG	1.77025	0.408	1.39174
chr18	56809817	56810317	500	ENSG00000166562	SEC11C	0.99355	0.47974	0.9552
chr22	40448246	40449032	786	ENSG00000100354	TNRC6B	0.892437	0.809364	1.50243
chr4	731355	732071	716	ENSG00000185619	PCGF3	0.859927	0.935559	1.69799
chr15	81259113	81259613	500	ENSG00000117899	MESDC2	0.911335	0.55614	1.04598
chr3	188268664	188269439	775	ENSG00000145012	LPP	0.859783	0.544103	0.987419
chr6	109330156	109330780	624	ENSG00000080546	SESN1	0.85923	0.668574	1.21284
chr5	15591437	15592679	1242	ENSG00000183580	FBXL7	1.38062	0.412343	1.07366
chr2	54021209	54022601	1392	ENSG00000270898;ENSG00000115239;ENSG00000068912	ASB3;ERLEC1;GPR75-ASB3	1.39876	0.410388	1.08209
chr2	23725756	23726544	788	ENSG00000119771	KLHL29	1.63986	0.261168	1.24654
chr6	38002516	38006050	3534	ENSG00000156639	ZFAND3	1.17312	0.611457	1.37883
chr6	21726905	21731435	4530	ENSG00000272168	CASC15	1.26911	0.612901	1.47717
chr6	30714530	30715030	500	na	na	1.0382	0.96308	1.97784
chr17	15864692	15865474	782	ENSG00000170425	ADORA2B	1.5037	0.408824	1.1593
chr10	11568891	11569391	500	ENSG00000148429	USP6NL	1.21527	0.36746	0.92874
chr5	77838824	77840096	1272	ENSG00000145685	LHFPL2	0.858664	0.977154	1.77193
chr8	109456404	109458417	2013	ENSG00000104412	EMC2	0.901556	0.927407	1.73247
chr17	53053400	53054644	1244	ENSG00000166263	STXBP4	0.979906	0.717058	1.41428
chr1	29585081	29585899	818	ENSG00000060656	PTPRU	1.25302	0.594658	1.41731
chr13	33342572	33343072	500	ENSG00000083642	PDS5B	0.858279	0.55492	1.006
chr3	44754326	44755980	1654	ENSG00000196653	ZNF502	0.899192	0.872666	1.62754
chr9	4153854	4154475	621	ENSG00000107249	GLIS3	0.858159	0.609227	1.10436
chr19	58405525	58406233	708	ENSG00000269476	na	1.50815	0.296794	1.13778
chr17	65083238	65084122	884	ENSG00000198265	HELZ	1.75138	0.23302	1.34672
chr22	47320879	47321379	500	ENSG00000054611	TBC1D22A	1.07168	0.4462	0.93786
chr7	104817915	104818691	776	ENSG00000135250	SRPK2	1.12429	0.782822	1.70651
chr12	101230083	101231715	1632	ENSG00000151572	ANO4	0.857555	0.635509	1.15152
chr4	154420937	154421437	500	ENSG00000121210	KIAA0922	0.857457	0.48268	0.87454
chr1	155178866	155179494	628	ENSG00000173171	MTX1	0.98646	1.82629	3.61846
chr9	88935578	88936248	670	ENSG00000083223	ZCCHC6	0.857172	0.717522	1.29978
chr9	112631066	112631566	500	ENSG00000241978;ENSG00000157654;ENSG00000243444	AKAP2;PALM2;PALM2-AKAP2	1.59197	0.16746	1.20584
chr10	69762877	69763703	826	ENSG00000148634	HERC4	0.897278	0.555932	1.03545
chr3	33886652	33888009	1357	ENSG00000170248	PDCD6IP	1.30471	0.334311	0.988136
chr14	100310410	100310910	500	ENSG00000066629	EML1	0.856905	0.59486	1.07738
chr3	195633488	195634136	648	ENSG00000061938	TNK2	1.28748	0.453133	1.1061
chr9	20563605	20564497	892	ENSG00000171843	MLLT3	1.67307	0.283397	1.27557
chr10	79551994	79552494	500	ENSG00000228748;ENSG00000151208	DLG5	1.45528	0.30802	1.09684
chr7	127628029	127629601	1572	ENSG00000197157	SND1	1.25028	0.698098	1.66069
chr19	53171440	53172608	1168	ENSG00000167766	ZNF83	1.17883	0.789803	1.78806
chr3	61950401	61951691	1290	ENSG00000144724	PTPRG	0.981682	0.743946	1.46912
chr2	38944658	38945158	500	ENSG00000143891	GALM	0.856531	0.5094	0.92236
chr6	21665562	21668196	2634	ENSG00000272168	CASC15	0.967542	1.25365	2.45152
chr14	56669643	56670143	500	ENSG00000139946	PELI2	1.69299	0.20926	1.2933
chr15	49409172	49410284	1112	ENSG00000166200	COPS2	1.32264	0.567878	1.4204
chr6	15515745	15516575	830	ENSG00000008083	JARID2	0.944445	0.663229	1.27635
chr5	131543172	131544064	892	ENSG00000072682	P4HA2	1.05447	0.650572	1.35121
chr10	93175628	93177246	1618	ENSG00000165338	HECTD2	0.855696	0.598387	1.08286
chr10	60313797	60314459	662	ENSG00000122870	BICC1	0.855614	0.510423	0.923625
chr12	116415747	116416247	500	ENSG00000123066	MED13L	0.914098	0.51432	0.96918
chr12	19323268	19323910	642	ENSG00000052126	PLEKHA5	0.941111	1.04696	2.01017
chr6	158671681	158672181	500	na	na	0.855433	0.62444	1.1298
chr7	38936923	38937551	628	ENSG00000006715	VPS41	0.866764	0.37672	0.729427
chr3	73671635	73673199	1564	ENSG00000121440;ENSG00000239677	PDZRN3;PDZRN3-AS1	1.19944	0.905288	2.079
chr13	28166149	28167113	964	ENSG00000139517	LNX2	1.54081	0.474222	1.37979
chr16	70488530	70489030	500	ENSG00000157353	FUK	0.855062	1.21728	2.20186
chr8	104624794	104625294	500	ENSG00000176406	RIMS2	0.855032	0.67918	1.2285
chr17	45140727	45141227	500	ENSG00000262879	na	1.00796	0.57626	1.1589
chr1	44722938	44723438	500	ENSG00000117419	ERI3	0.854538	0.68022	1.22996
chr3	51624706	51625440	734	ENSG00000164080	RAD54L2	1.19414	0.489905	1.12094
chr5	112611857	112614343	2486	ENSG00000171444	MCC	0.854144	0.60214	1.08848
chr4	141611635	141612135	500	ENSG00000109436	TBC1D9	0.854115	0.54692	0.98864
chr7	97888606	97889106	500	ENSG00000164713	BRI3	0.85393	0.55	0.99408
chr11	13446196	13447268	1072	ENSG00000148925	BTBD10	0.853905	0.671334	1.21336
chr3	23296400	23296900	500	ENSG00000182247	UBE2E2	0.853865	0.7006	1.26622
chr1	8858216	8858842	626	ENSG00000142599;ENSG00000226545	RERE	0.853563	0.780112	1.40963
chr9	98657210	98658900	1690	ENSG00000182150	ERCC6L2	1.47238	0.362432	1.10992
chr2	175084207	175085241	1034	ENSG00000138430	OLA1	1.42916	0.622157	1.67541
chr12	11842834	11847674	4840	ENSG00000139083	ETV6	0.929486	0.930517	1.77226
chr12	26948621	26949121	500	ENSG00000123104	ITPR2	1.10078	0.68552	1.47024
chr2	196555873	196558208	2335	ENSG00000196950	SLC39A10	0.865224	0.707957	1.28963
chr12	19385353	19385853	500	ENSG00000052126	PLEKHA5	1.4983	0.17938	1.13004
chr9	86264356	86264856	500	na	na	1.33056	0.46174	1.16128
chr6	21751134	21753228	2094	ENSG00000272168	CASC15	0.852543	0.602039	1.08709
chr12	50527863	50528489	626	ENSG00000272368;ENSG00000139624	CERS5	0.852534	0.379169	0.722268
chr6	38611376	38611876	500	na	na	1.51488	0.27908	1.1431
chr1	172541140	172541640	500	ENSG00000094975	SUCO	0.852368	0.74042	1.3368
chr17	19552319	19553927	1608	ENSG00000264932;ENSG00000072210	ALDH3A2	0.866169	0.679838	1.23922
chr2	208880938	208881732	794	ENSG00000178385	PLEKHM3	0.893339	0.667343	1.23957
chr11	111508867	111512267	3400	ENSG00000170145	SIK2	0.975667	0.81135	1.59556
chr13	113382279	113382779	500	ENSG00000068650	ATP11A	0.851892	0.81042	1.4627
chr20	54933999	54936857	2858	ENSG00000124098	FAM210B	0.987456	1.16955	2.31885
chr14	54894986	54895486	500	ENSG00000100528	CNIH1	1.68166	0.40102	1.28646
chr17	78276071	78276571	500	ENSG00000173821	RNF213	0.855751	0.22746	0.72388
chr19	48205246	48205746	500	ENSG00000268746;ENSG00000063169	GLTSCR1	0.851281	0.81522	1.47074
chr7	41743625	41744611	986	ENSG00000236310;ENSG00000224116	INHBA-AS1	0.977589	1.09833	2.1628
chr18	53196000	53196500	500	ENSG00000196628	TCF4	0.850933	0.90978	1.64094
chr3	61829559	61830059	500	ENSG00000144724	PTPRG	0.85087	0.57196	1.03158
chr10	74211442	74211942	500	ENSG00000107745	MICU1	0.907206	0.48206	0.90406
chr14	21958963	21959463	500	ENSG00000092203	TOX4	0.85038	0.50542	0.91126
chr22	47279275	47281065	1790	ENSG00000054611	TBC1D22A	0.850104	0.897849	1.61849
chr13	41318954	41319454	500	ENSG00000102738	MRPS31	0.850049	0.72752	1.3114
chr5	17122839	17123339	500	ENSG00000176788	BASP1	0.84998	0.4847	0.87366
chr1	38393125	38393625	500	ENSG00000204084	INPP5B	1.7546	0.69416	2.34232
chr16	16146197	16146697	500	ENSG00000103222	ABCC1	0.849769	0.8771	1.58072
chrX	80062487	80062987	500	ENSG00000165288	BRWD3	1.11765	0.45558	0.98858
chr18	22744286	22744786	500	ENSG00000198795	ZNF521	1.05116	0.48982	1.015
chr12	19653376	19653876	500	ENSG00000139154	AEBP2	0.936252	0.29508	0.76542
chr16	74526235	74526735	500	ENSG00000090863	GLG1	1.05461	0.5573	1.1576
chr15	36873723	36874919	1196	ENSG00000186073	C15orf41	1.2212	0.460318	1.07319
chr16	29913623	29914123	500	ENSG00000174939	ASPHD1	1.8195	0.43244	1.52634
chr3	171021752	171022252	500	ENSG00000154310	TNIK	0.849159	0.3456	0.72058
chr5	15513398	15513898	500	ENSG00000183580	FBXL7	1.16709	0.49278	1.10658
chr7	99504538	99505208	670	ENSG00000146833	TRIM4	0.84899	0.723896	1.30391
chr3	97493682	97494182	500	ENSG00000113966	ARL6	1.46221	0.36186	1.10212
chr7	115887716	115888216	500	ENSG00000243243;ENSG00000237813;ENSG00000135269	TES	0.967866	0.40404	0.79028
chr20	62402592	62404520	1928	ENSG00000130584	ZBTB46	0.898011	0.892479	1.66313
chr20	19674230	19674730	500	ENSG00000185052;ENSG00000232675	SLC24A3	1.50264	0.27744	1.13344
chr10	16663283	16663783	500	ENSG00000148484	RSU1	1.71081	0.47964	1.57008
chr6	2798347	2798847	500	na	na	1.41021	0.28164	1.0631
chr1	214555099	214555840	741	ENSG00000152104	PTPN14	0.848155	0.577881	1.0403
chr10	23732519	23733019	500	na	na	0.848055	0.66534	1.19766
chr12	62699460	62699960	500	ENSG00000135655	USP15	0.848005	0.83584	1.50452
chr2	240135445	240136521	1076	ENSG00000068024	HDAC4	1.09116	0.970855	2.06836
chr6	101252367	101252867	500	ENSG00000112249	ASCC3	1.07072	0.53744	1.12888
chr10	52245187	52245819	632	ENSG00000198964	SGMS1	0.955825	0.587089	1.13877
chr6	42973877	42974377	500	ENSG00000112640	PPP2R5D	1.82332	0.48796	1.72686
chr12	46197311	46198481	1170	ENSG00000189079	ARID2	1.2227	0.48906	1.14138
chr7	128885857	128886357	500	ENSG00000158467	AHCYL2	1.51102	0.7159	2.0404
chr20	61421574	61422074	500	na	na	1.56276	0.46496	1.37358
chr17	64550054	64550554	500	ENSG00000154229	PRKCA	0.847629	0.6976	1.25536
chr4	174192872	174193516	644	ENSG00000109586	GALNT7	1.6204	0.097764	1.22984
chr10	89546032	89546532	500	ENSG00000138138	ATAD1	1.68041	0.23906	1.28208
chr9	20795364	20795864	500	ENSG00000188352	FOCAD	0.847478	0.42652	0.76746
chr12	112090223	112090993	770	ENSG00000089234	BRAP	0.847184	0.846221	1.52234
chr14	50297095	50297595	500	ENSG00000165525	NEMF	0.847072	0.64508	1.1604
chr4	148948110	148950512	2402	ENSG00000071205	ARHGAP10	0.846983	0.569817	1.02495
chr2	200813713	200814213	500	ENSG00000178074;ENSG00000162971	C2orf69;TYW5	0.846911	0.7971	1.4337
chr16	87386344	87387244	900	ENSG00000103264	FBXO31	0.846823	0.819956	1.47472
chr5	130718179	130718952	773	ENSG00000158985	CDC42SE2	1.43403	0.384347	1.0808
chr8	68002438	68002938	500	ENSG00000104218	CSPP1	0.84662	0.78982	1.42032
chr12	49974510	49975010	500	ENSG00000110844	PRPF40B	0.846582	0.76842	1.3818
chr10	35777078	35777578	500	ENSG00000108100	CCNY	1.50833	0.33732	1.13792
chr4	41073235	41073735	500	ENSG00000163697	APBB2	0.846433	0.1983	0.71922
chrX	48792156	48792656	500	ENSG00000068308	OTUD5	0.846408	0.52272	0.93986
chr16	77828946	77830998	2052	ENSG00000171724	VAT1L	1.19237	0.78422	1.79216
chr13	98634897	98635693	796	ENSG00000065150	IPO5	0.845987	0.870729	1.56513
chr6	101311554	101312054	500	ENSG00000112249	ASCC3	0.845939	0.41784	0.75104
chr10	28966148	28968996	2848	ENSG00000095739	BAMBI	0.845798	1.16311	2.09041
chr8	107669866	107670744	878	ENSG00000164830	OXR1	1.27787	1.13295	2.74718
chr21	27296801	27299441	2640	ENSG00000142192	APP	0.974129	0.898193	1.76446
chr2	102490139	102491253	1114	ENSG00000071054	MAP4K4	1.47495	0.545592	1.5166
chr7	157034213	157034933	720	ENSG00000009335	UBE3C	1.3154	0.545	1.35635
chr9	4032832	4033392	560	ENSG00000107249	GLIS3	0.902518	0.621625	1.16202
chr6	21759294	21762824	3530	ENSG00000272168	CASC15	1.06315	0.653858	1.36623
chr1	176037651	176038151	500	ENSG00000143207	RFWD2	0.844968	0.52018	0.93436
chr6	119205878	119206542	664	ENSG00000111877	MCM9	0.844816	0.663283	1.19128
chr1	64081921	64083395	1474	ENSG00000079739	PGM1	1.26721	0.723691	1.74189
chr6	96968993	96971094	2101	ENSG00000233797;ENSG00000014123	UFL1;UFL1-AS1	0.844644	0.827777	1.48654
chr19	49422145	49422645	500	ENSG00000104805;ENSG00000235191	NUCB1;NUCB1-AS1	0.844352	0.47472	0.85234
chr4	108625618	108626268	650	ENSG00000138801	PAPSS1	0.844318	0.435708	0.782277
chr2	10539663	10540163	500	ENSG00000115756	HPCAL1	0.859394	0.78008	1.41528
chrX	19868770	19869402	632	ENSG00000147010	SH3KBP1	0.843988	0.660633	1.18584
chr19	21692249	21692749	500	ENSG00000197013	ZNF429	0.843869	0.6495	1.16576
chr19	5603463	5603963	500	ENSG00000130254	SAFB2	0.843697	0.77728	1.39494
chr1	179812272	179813090	818	ENSG00000169905	TOR1AIP2	0.84357	0.711296	1.27641
chr4	77635871	77636529	658	ENSG00000138771	SHROOM3	0.843535	0.462006	0.829043
chr10	76887860	76890956	3096	ENSG00000156671	SAMD8	0.843364	0.904121	1.6222
chr4	2723198	2723698	500	ENSG00000125386	FAM193A	1.19149	0.4859	1.10974
chr17	61284128	61285578	1450	ENSG00000170921;ENSG00000233635	TANC2	0.98466	0.497862	0.985193
chr9	3901251	3901751	500	ENSG00000107249	GLIS3	0.842979	0.62274	1.11704
chr9	139392295	139392795	500	ENSG00000148400	NOTCH1	0.84267	0.61084	1.09546
chr7	76601626	76602126	500	ENSG00000225703;ENSG00000243566	UPK3B	0.842529	0.54282	0.97338
chrX	19995288	19995788	500	na	na	1.5042	0.43568	1.23588
chr10	70923366	70923866	500	ENSG00000122958	VPS26A	1.07828	0.52838	1.11568
chr6	28870586	28871086	500	ENSG00000204713	TRIM27	0.842134	0.25636	0.71708
chr6	153387123	153387623	500	ENSG00000091844	RGS17	1.19988	0.36006	0.91888
chr18	46202124	46202624	500	ENSG00000134030;ENSG00000267762	CTIF	0.842	1.1759	2.10784
chr12	57951953	57952453	500	ENSG00000155980	KIF5A	0.841956	0.55522	0.99522
chr10	118477573	118478341	768	ENSG00000165868	HSPA12A	0.841698	0.736341	1.31964
chr9	140309288	140309788	500	ENSG00000187609	EXD3	0.841659	1.05594	1.89236
chr3	43630610	43631248	638	ENSG00000160746	ANO10	0.841648	0.529091	0.948182
chr20	3489671	3490913	1242	ENSG00000088812	ATRN	1.66962	0.4269	1.3581
chr5	145624418	145624918	500	ENSG00000091009;ENSG00000238374	RBM27	0.841472	0.66336	1.18866
chr17	61781209	61782177	968	ENSG00000266173;ENSG00000125695	STRADA	1.12769	0.827717	1.80863
chr15	42758909	42762413	3504	ENSG00000103994	ZNF106	1.21319	0.823433	1.90913
chr2	234314027	234314661	634	ENSG00000077044	DGKD	1.74	0.395994	1.33614
chr9	139985637	139986425	788	ENSG00000177239	MAN1B1	0.841216	0.715533	1.28192
chr6	118919325	118919949	624	ENSG00000111860	CEP85L	1.20519	0.481074	1.1092
chr7	133193806	133194306	500	ENSG00000131558	EXOC4	0.841047	0.31388	0.71654
chr10	16662425	16662925	500	ENSG00000148484	RSU1	0.840824	0.66942	1.19898
chr16	15655840	15656340	500	ENSG00000166780	C16orf45	1.13664	0.42612	0.9369
chr13	22091544	22092044	500	ENSG00000165487	MICU2	0.840388	0.60582	1.08474
chr8	99144228	99145218	990	ENSG00000104356	POP1	1.81671	0.363212	1.40911
chr14	20788724	20789514	790	ENSG00000100814	CCNB1IP1	1.14967	0.605658	1.34373
chr3	48515869	48516369	500	ENSG00000164054	SHISA5	1.03256	0.53492	1.09426
chr15	49590199	49591775	1576	ENSG00000156958	GALK2	1.48371	0.429886	1.20225
chr3	191107342	191108452	1110	ENSG00000152492	CCDC50	0.87468	0.410333	0.752387
chr1	179114806	179116092	1286	ENSG00000143322	ABL2	1.22372	0.889806	2.07813
chr3	97541080	97542840	1760	ENSG00000233280	CRYBG3	0.839822	1.1219	2.00801
chr16	72952538	72954010	1472	ENSG00000140836	ZFHX3	0.839761	0.931128	1.66649
chrX	53339291	53339791	500	ENSG00000124313	IQSEC2	1.76696	0.18288	1.36134
chr17	80871503	80872225	722	ENSG00000141556	TBCD	0.839317	0.588463	1.05288
chr12	72030577	72031077	500	ENSG00000133858	ZFC3H1	1.41313	0.2629	1.06526
chr4	157722124	157722750	626	ENSG00000145431	PDGFC	1.65597	0.393882	1.26054
chr9	4723827	4724672	845	ENSG00000147853	AK3	1.80289	0.35626	1.39567
chr5	94824550	94825050	500	ENSG00000198677	TTC37	1.63155	0.25036	1.23938
chr3	141285841	141286341	500	ENSG00000155903	RASA2	1.10808	0.73462	1.58354
chr8	71239159	71239659	500	ENSG00000140396	NCOA2	0.850407	0.5582	1.00644
chr16	11790421	11791061	640	ENSG00000153066	TXNDC11	0.838942	0.633469	1.13311
chr2	225376624	225377374	750	ENSG00000036257	CUL3	0.847588	0.956293	1.72084
chr20	50351646	50353600	1954	ENSG00000054793	ATP9A	1.02638	0.669176	1.36305
chr15	71475712	71476604	892	ENSG00000259964;ENSG00000187720	THSD4	0.838796	0.724193	1.29526
chr7	127526935	127527575	640	ENSG00000197157	SND1	1.21635	0.617094	1.43387
chr13	114462211	114462711	500	ENSG00000184497	TMEM255B	1.01017	0.56662	1.14126
chr6	80816569	80817069	500	ENSG00000083123	BCKDHB	0.881983	0.80538	1.48424
chr7	132638297	132638797	500	ENSG00000106554	CHCHD3	1.46834	0.46608	1.28966
chr10	112634996	112635496	500	ENSG00000150593	PDCD4	1.46373	0.16004	1.10328
chr21	46558601	46559101	500	ENSG00000197381	ADARB1	1.08162	0.66212	1.40132
chr6	21896325	21896963	638	ENSG00000272168	CASC15	1.0162	0.630502	1.27524
chr12	106480205	106482080	1875	ENSG00000074590	NUAK1	0.838112	0.776597	1.38833
chr9	27167159	27167659	500	ENSG00000120156	TEK	0.838028	0.4308	0.7701
chr15	74753573	74754205	632	ENSG00000247240	UBL7-AS1	1.13393	0.529604	1.16225
chr11	86903774	86904274	500	ENSG00000166575	TMEM135	1.77737	0.427	1.46376
chr17	35908654	35909306	652	ENSG00000006114	SYNRG	1.25158	0.801411	1.90817
chr6	64403321	64405077	1756	ENSG00000118482	PHF3	0.953967	0.508935	0.985905
chr1	176059946	176060708	762	ENSG00000143207	RFWD2	1.427	0.265512	1.07555
chr3	139082117	139082913	796	ENSG00000184432	COPB2	0.837461	0.804711	1.43794
chr2	162068356	162069138	782	ENSG00000136560	TANK	1.3918	0.443082	1.16267
chr21	45455087	45455587	500	ENSG00000160218	TRAPPC10	0.837215	1.15866	2.07006
chr17	15875115	15875615	500	ENSG00000170425	ADORA2B	0.96421	0.67422	1.3154
chr4	169806616	169807116	500	ENSG00000145439;ENSG00000129116	CBR4;PALLD	0.837096	0.182	0.71458
chr3	78908781	78909415	634	ENSG00000169855	ROBO1	1.85543	0.331672	1.44744
chr11	10206123	10206623	500	ENSG00000133812	SBF2	1.52573	0.41452	1.19354
chr19	41862696	41863196	500	ENSG00000142046;ENSG00000123810;ENSG00000255730	B9D2;TMEM91	1.56443	0.51648	1.52754
chr4	39835651	39836151	500	ENSG00000121892	PDS5A	1.49894	0.20772	1.13054
chr4	106109154	106109654	500	ENSG00000168769	TET2	0.836983	0.49848	0.89044
chr15	41383214	41383837	623	ENSG00000128908	INO80	0.993432	0.96313	1.91751
chr11	93530620	93531120	500	ENSG00000042429	MED17	1.86873	0.35072	1.46084
chr5	15608953	15609453	500	ENSG00000183580	FBXL7	2.24138	0.3246	1.8914
chr15	83233375	83234509	1134	ENSG00000214575	CPEB1	1.6128	0.509832	1.55929
chr10	45990123	45990623	500	ENSG00000165406	MARCH8	1.48099	0.28448	1.11656
chr10	99945007	99946093	1086	ENSG00000166024	R3HCC1L	1.52203	0.215948	1.14878
chr2	46806540	46807040	500	ENSG00000250116;ENSG00000119729	RHOQ	0.836126	0.37154	0.7141
chr19	46072612	46073626	1014	ENSG00000125741	OPA3	1.03112	0.662564	1.35402
chr19	53355792	53357028	1236	ENSG00000204604;ENSG00000198538	ZNF28;ZNF468	1.41577	0.464086	1.23819
chr11	72479060	72479560	500	ENSG00000186635;ENSG00000214530	ARAP1;STARD10	0.894387	0.8878	1.65026
chr20	40158957	40159457	500	ENSG00000124177	CHD6	1.01596	0.57966	1.17222
chrX	44930819	44932958	2139	ENSG00000147050	KDM6A	0.835883	0.619827	1.10636
chr13	41560302	41561076	774	ENSG00000120690	ELF1	0.835824	0.650891	1.16176
chr20	33642491	33642991	500	ENSG00000100991	TRPC4AP	0.83579	0.70978	1.26684
chr6	148799965	148800465	500	ENSG00000111961;ENSG00000215223	CYP51A1P3;SASH1	1.36473	0.45372	1.16846
chr3	29337420	29337920	500	ENSG00000144642	RBMS3	0.856331	0.59914	1.0847
chr12	25040756	25041522	766	ENSG00000060982	BCAT1	0.835488	0.682167	1.2173
chr10	35784812	35785891	1079	ENSG00000108100	CCNY	0.835459	0.56987	1.01689
chr10	45469748	45470376	628	ENSG00000165507;ENSG00000107551	C10orf10;RASSF4	0.835416	0.738232	1.31728
chr6	7291117	7291617	500	ENSG00000124783;ENSG00000238221	SSR1	1.23456	0.50078	1.17838
chr6	105835773	105836273	500	ENSG00000085377	PREP	1.44595	0.65092	1.77338
chr12	58163233	58165318	2085	ENSG00000037897;ENSG00000123427	METTL1;METTL21B	1.07815	0.718887	1.51781
chr22	28852451	28852951	500	ENSG00000100154	TTC28	1.73836	0.36874	1.33462
chr9	128420947	128421581	634	ENSG00000119487	MAPKAP1	1.80324	0.399353	1.39601
chr1	174987991	174988491	500	ENSG00000120333	MRPS14	0.835196	0.39368	0.71364
chr5	148599197	148599697	500	ENSG00000173210;ENSG00000253406;ENSG00000248647	ABLIM3	1.60964	0.45668	1.39368
chr9	101991566	101992066	500	ENSG00000106803	SEC61B	0.834933	0.54064	0.96438
chr3	119155610	119156110	500	ENSG00000176142	TMEM39A	1.46221	0.48614	1.33946
chr2	63005615	63006615	1000	ENSG00000115504	EHBP1	1.46472	0.27132	1.10404
chr19	10483409	10483909	500	ENSG00000105397	TYK2	0.911509	0.78226	1.47144
chr7	83657869	83658369	500	ENSG00000075213	SEMA3A	0.834752	0.27926	0.71342
chr2	39007601	39008101	500	ENSG00000152147	GEMIN6	0.834562	0.80864	1.44206
chr9	139414437	139414937	500	ENSG00000148400	NOTCH1	1.03285	0.91128	1.86454
chr1	70650932	70651432	500	ENSG00000066557	LRRC40	1.42686	0.5548	1.49164
chr21	45315614	45316145	531	ENSG00000160216	AGPAT3	0.925423	1.14719	2.17879
chr2	148746120	148747796	1676	ENSG00000115947	ORC4	0.833857	0.633574	1.12931
chr1	184034184	184034844	660	ENSG00000198860	TSEN15	1.51512	0.364258	1.14329
chr3	113504125	113504885	760	ENSG00000114573	ATP6V1A	0.833769	0.325368	0.712934
chr15	30085099	30085741	642	ENSG00000104067	TJP1	1.33978	0.467165	1.18245
chr14	21955017	21956491	1474	ENSG00000092203	TOX4	0.83361	0.655583	1.16834
chr2	175054709	175056377	1668	ENSG00000138430	OLA1	1.44065	0.506877	1.37588
chr11	10885443	10885943	500	ENSG00000247271	ZBED5-AS1	0.833337	0.7891	1.40602
chr11	100731942	100732442	500	ENSG00000165895	ARHGAP42	1.5143	0.13286	1.14264
chr4	144298909	144299618	709	ENSG00000109458	GAB1	0.833159	0.504781	0.899309
chr10	60357473	60358327	854	ENSG00000122870	BICC1	1.11145	0.550059	1.18847
chr2	240259418	240260220	802	ENSG00000068024	HDAC4	1.13289	0.854514	1.87393
chr22	19920671	19921301	630	ENSG00000184470	TXNRD2	0.833004	0.777937	1.38581
chr1	91412384	91413016	632	ENSG00000122482	ZNF644	1.13377	0.675712	1.48272
chr4	48647095	48647857	762	ENSG00000075539	FRYL	1.42193	0.678084	1.81688
chr3	39108579	39109079	500	ENSG00000114742	WDR48	1.51602	0.21886	1.144
chr19	13550667	13551167	500	ENSG00000141837	CACNA1A	0.832831	0.96032	1.7105
chr3	52743330	52743830	500	na	na	0.832801	0.46404	0.82652
chr1	179828951	179829451	500	ENSG00000169905	TOR1AIP2	0.832639	1.00402	1.7881
chr13	107966600	107967378	778	ENSG00000204442	FAM155A	1.75311	0.349087	1.34834
chr3	75832817	75833317	500	ENSG00000227124	ZNF717	1.01043	0.5953	1.19924
chr3	129394355	129394855	500	ENSG00000172765	TMCC1	1.85969	0.11056	1.45172
chr4	147439362	147439949	587	ENSG00000120519	SLC10A7	0.99276	0.520204	1.0352
chr16	82077990	82078490	500	ENSG00000086696;ENSG00000261235	HSD17B2	1.38262	0.62994	1.64252
chr2	86973995	86974495	500	ENSG00000153561	RMND5A	1.6072	0.25874	1.21864
chr11	65900139	65900797	658	ENSG00000175115	PACS1	1.52562	0.555942	1.60061
chr4	54159013	54159687	674	ENSG00000184178	SCFD2	0.831883	0.307997	0.712003
chr11	126260630	126261944	1314	ENSG00000110080	ST3GAL4	0.831757	0.781172	1.39037
chr11	10185828	10186456	628	ENSG00000133812;ENSG00000254865	SBF2	1.34595	0.502755	1.27799
chr2	175046642	175047280	638	ENSG00000138430	OLA1	0.831439	0.468495	0.833668
chr9	107642114	107642872	758	ENSG00000165029	ABCA1	0.831408	0.949393	1.68937
chr11	72815132	72815819	687	ENSG00000137478	FCHSD2	0.96839	0.622649	1.21831
chr22	22125363	22126627	1264	ENSG00000100030	MAPK1	0.912283	0.690736	1.29998
chr1	167230750	167231250	500	ENSG00000143190	POU2F1	1.43381	0.5313	1.43536
chr13	111141057	111141557	500	ENSG00000134871	COL4A2	1.78452	0.4045	1.39352
chr21	44845636	44846692	1056	ENSG00000142178	SIK1	0.831094	1.80806	3.2166
chr17	57999032	58000274	1242	ENSG00000108443	RPS6KB1	0.843597	0.541908	0.972464
chr4	153739788	153740578	790	ENSG00000164144	ARFIP1	0.830959	1.20082	2.1361
chr11	48117250	48117750	500	ENSG00000149177	PTPRJ	0.94688	1.16874	2.25298
chr1	222890042	222891096	1054	ENSG00000162819	BROX	1.46661	0.497713	1.37554
chr20	50350205	50350705	500	ENSG00000054793	ATP9A	0.830663	0.64696	1.15062
chr13	107877389	107878373	984	ENSG00000204442	FAM155A	1.19289	0.769299	1.7587
chr5	77005235	77005735	500	ENSG00000171530	TBCA	0.872857	0.54862	1.00468
chr12	100470077	100470577	500	ENSG00000111647	UHRF1BP1L	1.04204	0.57292	1.17972
chr5	56152205	56152705	500	ENSG00000095015;ENSG00000237705	MAP3K1	1.35859	0.09804	1.02574
chr1	150420505	150421005	500	ENSG00000163125	RPRD2	0.908719	0.66236	1.2435
chr2	10042324	10042824	500	ENSG00000115750	TAF1B	0.90399	0.51582	0.96522
chr10	134234414	134234914	500	ENSG00000231705	na	0.829864	1.0097	1.79476
chr20	13769658	13770750	1092	ENSG00000101247	NDUFAF5	0.829831	0.773636	1.37512
chr8	145547615	145549810	2195	ENSG00000185000	DGAT1	0.829462	1.4466	2.57064
chr8	54974058	54974942	884	ENSG00000120992	LYPLA1	1.178	0.8631	1.95287
chr10	89691891	89692521	630	ENSG00000171862	PTEN	0.983851	0.407095	0.805127
chr1	52163417	52163917	500	ENSG00000117859	OSBPL9	1.50248	0.16942	1.13332
chr14	55247566	55248066	500	ENSG00000020577	SAMD4A	0.829241	0.65998	1.17262
chr2	217064578	217065294	716	ENSG00000079246	XRCC5	1.24117	0.553673	1.30883
chr7	106739011	106739511	500	ENSG00000005249;ENSG00000243193	PRKAR2B	0.82904	0.94498	1.67876
chr9	91097545	91098183	638	na	na	0.828964	0.719091	1.2774
chr1	25873995	25874708	713	ENSG00000157978	LDLRAP1	0.82886	1.19878	2.12937
chr10	32142128	32142752	624	ENSG00000165322	ARHGAP12	1.77781	0.366234	1.37162
chr20	48515392	48515892	500	na	na	0.828616	0.43782	0.77756
chr13	20290880	20291380	500	ENSG00000121390	PSPC1	0.828574	0.54438	0.96678
chr11	73770621	73771121	500	ENSG00000168014	C2CD3	1.09912	0.53798	1.15248
chr3	23476775	23477411	636	ENSG00000182247	UBE2E2	1.9412	0.351116	1.5361
chr17	80809319	80809819	500	ENSG00000141556	TBCD	0.951571	0.57586	1.1137
chr10	31765473	31766638	1165	ENSG00000148516	ZEB1	1.34945	0.422292	1.07606
chr7	140462861	140463361	500	ENSG00000157764	BRAF	0.866088	1.3534	2.46686
chr5	179478644	179481722	3078	ENSG00000113269	RNF130	0.828147	0.742755	1.31869
chr12	2084944	2085444	500	ENSG00000151067;ENSG00000151065	CACNA1C;DCP1B	0.828026	0.68522	1.21644
chr12	50678272	50678772	500	ENSG00000203433	na	0.827587	0.69272	1.22938
chr1	38301340	38301840	500	ENSG00000188786	MTF1	0.827456	0.72638	1.289
chr13	115036740	115037240	500	ENSG00000130177	CDC16	0.827445	0.56338	0.99974
chr13	113392671	113393297	626	ENSG00000068650	ATP11A	0.827375	0.745176	1.32228
chr2	75873473	75874791	1318	ENSG00000115364	MRPL19	0.939428	1.82799	3.50566
chr3	130661712	130662212	500	ENSG00000017260	ATP2C1	0.827281	0.73322	1.30098
chr6	56926553	56927053	500	na	na	1.43737	0.41148	1.1144
chr3	119150058	119150558	500	ENSG00000176142	TMEM39A	1.09856	0.49008	1.04946
chr17	28209167	28210049	882	ENSG00000239129;ENSG00000141298	SSH2;snoU13	1.44005	0.67576	1.83354
chr16	67958036	67958692	656	ENSG00000159792	PSKH1	0.827019	1.0514	1.8652
chr19	47685011	47685511	500	ENSG00000142230	SAE1	1.16776	0.7583	1.70362
chr6	16612052	16612552	500	ENSG00000124788	ATXN1	1.57102	0.33652	1.18846
chr9	107669483	107690981	21498	ENSG00000165029;ENSG00000226334	ABCA1	1.27156	1.18516	2.86124
chr6	17663026	17663526	500	ENSG00000124789	NUP153	0.962947	0.57186	1.11472
chr1	155793980	155794630	650	ENSG00000116580	GON4L	1.11496	0.539662	1.16885
chr3	195107151	195107651	500	ENSG00000114331	ACAP2	0.962861	0.71574	1.3951
chr7	40148612	40149112	500	na	na	0.826559	0.19718	0.70938
chr6	118885075	118885729	654	ENSG00000111860	CEP85L	1.48113	0.188257	1.11667
chr5	139716709	139717515	806	ENSG00000113070	HBEGF	0.826436	1.07331	1.9033
chr17	2243422	2243922	500	ENSG00000141258	SGSM2	1.37526	0.48008	1.2454
chr16	17465531	17466177	646	ENSG00000103489	XYLT1	0.972338	0.802368	1.57426
chr1	243859613	243860113	500	ENSG00000117020	AKT3	1.53503	0.31796	1.15918
chrX	128685554	128686054	500	ENSG00000122126	OCRL	0.826296	0.48212	0.85486
chr6	153418631	153419257	626	ENSG00000091844	RGS17	1.40665	0.411054	1.08979
chr5	15754119	15754619	500	ENSG00000183580	FBXL7	1.23055	0.41914	0.98354
chr16	70811234	70811734	500	ENSG00000103043	VAC14	1.17519	0.67376	1.5215
chr9	115551075	115551703	628	ENSG00000148158	SNX30	1.02512	1.04236	2.12134
chr16	15720339	15720839	500	ENSG00000166783	KIAA0430	0.826004	0.97636	1.73086
chrX	73472776	73473276	500	ENSG00000230590	FTX	0.826001	0.59938	1.06256
chr18	46958050	46958550	500	ENSG00000263895;ENSG00000141627	DYM	0.891219	0.71542	1.32692
chr9	37208920	37209441	521	ENSG00000147905	ZCCHC7	0.86389	0.723244	1.31626
chr7	5762146	5762646	500	ENSG00000011275	RNF216	0.825715	0.81692	1.44792
chr10	12122057	12122557	500	ENSG00000181192	DHTKD1	0.825608	0.73424	1.30128
chr5	87554532	87555260	728	ENSG00000164180	TMEM161B	0.847346	0.673365	1.21151
chr14	66983554	66984054	500	ENSG00000171723	GPHN	0.825373	0.65042	1.15254
chr7	148776002	148777495	1493	ENSG00000197362	ZNF786	1.06938	0.619076	1.29915
chr20	25183400	25183900	500	ENSG00000197586	ENTPD6	1.79042	0.34146	1.38366
chr9	33962158	33962658	500	ENSG00000137073	UBAP2	0.825012	0.32246	0.70862
chr7	66273084	66273712	628	ENSG00000243335;ENSG00000154710	KCTD7;RABGEF1	0.853679	0.647373	1.16987
chr20	62622982	62623618	636	ENSG00000196700;ENSG00000101161	PRPF6;ZNF512B	1.0767	0.654969	1.38146
chr7	104792650	104793150	500	ENSG00000135250	SRPK2	1.56252	0.19086	1.18148
chr10	35489363	35489863	500	ENSG00000095794	CREM	1.61172	0.36616	1.22246
chr11	86345043	86345543	500	ENSG00000151376	ME3	1.51056	0.31768	1.13968
chr15	71528160	71529060	900	ENSG00000187720	THSD4	1.73643	0.353011	1.33284
chr3	49710228	49710728	500	na	na	0.945978	0.71314	1.37386
chr7	44479237	44479737	500	ENSG00000015676	NUDCD3	1.11882	0.89498	1.94362
chr5	138483383	138484447	1064	ENSG00000120725	SIL1	1.48973	0.492049	1.38185
chr8	79494319	79494819	500	ENSG00000171033	PKIA	1.53916	0.30702	1.1625
chr15	50615203	50616291	1088	ENSG00000104064	GABPB1	0.836425	0.876452	1.56501
chr11	57332681	57335615	2934	ENSG00000156587	UBE2L6	1.08091	0.651803	1.3788
chr8	54909779	54910559	780	ENSG00000187735	TCEA1	0.823735	0.765923	1.35567
chr17	71017121	71018099	978	ENSG00000133195	SLC39A11	0.823628	0.462536	0.81862
chr1	156263986	156265806	1820	ENSG00000198715	C1orf85	0.929463	1.51593	2.88719
chr13	98102894	98104664	1770	ENSG00000125249	RAP2A	0.823539	0.740379	1.31028
chr10	128798611	128799111	500	ENSG00000223528;ENSG00000150760	DOCK1	1.47542	0.3974	1.11226
chr11	74598477	74598977	500	ENSG00000241170;ENSG00000166435	XRRA1	1.16659	0.7641	1.71526
chr7	86847454	86850339	2885	ENSG00000200397;ENSG00000135185	TMEM243	0.913044	0.959244	1.80627
chr6	155191396	155192800	1404	ENSG00000146426	TIAM2	1.46885	0.464181	1.28486
chr6	10764018	10764518	500	ENSG00000272162;ENSG00000153157;ENSG00000111837;ENSG00000137210	MAK;SYCP2L;TMEM14B	0.823179	0.20062	0.70772
chr3	16514809	16515716	907	ENSG00000131378	RFTN1	0.864674	0.577222	1.05108
chr2	225715508	225716008	500	ENSG00000135905	DOCK10	0.822934	0.16044	0.7076
chr20	25607315	25607815	500	ENSG00000213742	ZNF337-AS1	1.8756	0.35658	1.46782
chr20	18500030	18500530	500	ENSG00000101310	SEC23B	1.24227	0.50526	1.1953
chr6	13301088	13301746	658	ENSG00000145979	TBC1D7	1.25372	0.601459	1.43421
chr11	67865297	67865923	626	ENSG00000110721	CHKA	1.91514	0.438626	1.65428
chrX	73208146	73208646	500	ENSG00000225470;ENSG00000230590	FTX;JPX	0.822649	0.38966	0.70746
chr10	60304801	60306303	1502	ENSG00000122870	BICC1	1.10445	0.489301	1.05208
chr13	33100082	33100582	500	ENSG00000244754	N4BP2L2	1.59047	0.44136	1.32914
chr15	65320614	65322527	1913	ENSG00000103707	MTFMT	0.822447	1.34557	2.37951
chr6	5294067	5294697	630	ENSG00000145982	FARS2	0.822163	0.360635	0.707222
chr17	63548630	63549130	500	ENSG00000266076;ENSG00000168646	AXIN2	0.821843	0.54834	0.96928
chr5	31518538	31519248	710	ENSG00000113360	DROSHA	1.39808	0.382014	1.0542
chr1	8653229	8655744	2515	ENSG00000142599	RERE	1.1486	0.657853	1.45845
chr4	78796001	78796629	628	ENSG00000169288	MRPL1	0.821073	0.847373	1.49707
chr6	107434352	107435126	774	ENSG00000178409	BEND3	0.821033	0.775323	1.36974
chr10	94104751	94105251	500	ENSG00000198060	MARCH5	1.96022	0.3449	1.55648
chrX	41770835	41771981	1146	ENSG00000147044	CASK	0.959545	0.44466	0.864729
chr17	73452565	73454043	1478	ENSG00000177728	KIAA0195	0.996191	1.15283	2.29958
chr15	48883846	48884514	668	ENSG00000166147	FBN1	2.08736	0.29	1.69988
chr1	178135078	178135578	500	ENSG00000075391	RASAL2	1.35248	0.54124	1.38206
chr11	68854911	68855411	500	ENSG00000162341	TPCN2	0.820108	0.75876	1.33962
chr2	11949398	11950054	656	ENSG00000134324	LPIN1	0.879708	0.619787	1.14041
chr18	53247856	53248690	834	ENSG00000196628	TCF4	0.820051	0.8847	1.56191
chr2	198532690	198533854	1164	ENSG00000162944	RFTN2	1.07882	0.903763	1.90902
chr20	3942534	3943350	816	ENSG00000101236	RNF24	0.819981	0.745306	1.31575
chr4	154197055	154197555	500	ENSG00000109654	TRIM2	1.86538	0.2372	1.45746
chr2	238563660	238564160	500	ENSG00000124831	LRRFIP1	0.823924	0.46626	0.82538
chr6	17882700	17883958	1258	ENSG00000137177	KIF13A	0.819797	0.516431	0.911582
chr3	172050292	172051682	1390	ENSG00000075420	FNDC3B	0.819735	0.769058	1.35745
chr9	82236667	82237439	772	ENSG00000106829	TLE4	1.37676	0.452915	1.17615
chr10	86153061	86153709	648	ENSG00000107771	CCSER2	1.86281	0.321728	1.45486
chr3	65899149	65899649	500	ENSG00000240175;ENSG00000151276;ENSG00000272610	MAGI1;MAGI1-AS1;MAGI1-IT1	1.01277	0.66014	1.33202
chr17	70414589	70415089	500	ENSG00000227036	LINC00511	0.819391	0.46962	0.82872
chr2	53993072	53994562	1490	ENSG00000270898;ENSG00000115239	ASB3;GPR75-ASB3	1.56835	0.423383	1.25561
chr2	158667579	158668079	500	ENSG00000115170	ACVR1	0.819173	0.5252	0.92666
chr14	75148341	75148977	636	ENSG00000119682	AREL1	0.819172	0.800094	1.41168
chr2	172570014	172570514	500	ENSG00000077380	DYNC1I2	1.1401	0.85656	1.88782
chr13	76134936	76135436	500	ENSG00000118939;ENSG00000261553	UCHL3	1.26825	0.47972	1.1555
chr1	245010868	245011492	624	ENSG00000188206	HNRNPU-AS1	0.819091	0.792147	1.39758
chr9	123325906	123326604	698	ENSG00000136861	CDK5RAP2	0.818986	0.779054	1.37438
chr18	60199030	60199530	500	ENSG00000141664	ZCCHC2	1.01576	0.51546	1.04224
chr11	111525386	111526590	1204	ENSG00000170145	SIK2	1.24786	0.663713	1.57625
chr10	49768291	49768988	697	ENSG00000128805	ARHGAP22	0.844611	0.544605	0.977991
chr3	71615434	71616230	796	ENSG00000114861	FOXP1	1.02903	0.604598	1.23377
chr12	46869986	46870486	500	na	na	0.818546	0.601	1.05994
chr7	158689454	158689954	500	ENSG00000126870	WDR60	1.164	0.61602	1.38036
chr11	9751539	9752678	1139	ENSG00000133789	SWAP70	0.81844	0.586567	1.03441
chr3	160113282	160113928	646	ENSG00000068885;ENSG00000248710	IFT80	1.54985	0.38565	1.17115
chr16	69815758	69816331	573	ENSG00000198373	WWP2	0.818246	0.677557	1.19471
chr15	72349670	72350170	500	ENSG00000066933	MYO9A	0.986734	0.50912	1.00892
chr5	102185993	102186621	628	ENSG00000145730	PAM	0.818046	0.688201	1.21331
chr12	112727751	112728419	668	ENSG00000173064	HECTD4	0.931025	0.612814	1.16841
chr2	149110991	149111491	500	ENSG00000204406	MBD5	1.15904	0.52128	1.16406
chr5	9462929	9463429	500	ENSG00000112902	SEMA5A	0.817951	0.30092	0.70516
chr1	246522627	246523127	500	ENSG00000185420	SMYD3	0.986703	0.56354	1.11674
chr5	15709896	15710396	500	ENSG00000183580	FBXL7	1.17577	0.46114	1.04178
chr16	89338495	89339125	630	ENSG00000167522;ENSG00000268218	ANKRD11	0.817642	0.970365	1.71029
chr9	134536312	134536812	500	ENSG00000107263	RAPGEF1	0.81759	0.55342	0.97538
chr18	9771906	9775022	3116	ENSG00000168461	RAB31	1.07915	1.13316	2.39413
chr6	105838550	105839050	500	ENSG00000085377	PREP	0.817287	0.55256	0.97366
chr5	102217199	102218102	903	ENSG00000145730	PAM	1.3442	0.256467	1.01556
chr5	78532162	78533846	1684	ENSG00000152409	JMY	0.816924	1.1772	2.07381
chr8	66537369	66538251	882	ENSG00000104442	ARMC1	1.2254	0.601893	1.40735
chr11	13372763	13373263	500	ENSG00000133794	ARNTL	1.31713	0.5123	1.2765
chr3	64158305	64159225	920	ENSG00000163637	PRICKLE2	1.54534	0.383087	1.16749
chr9	6855072	6855572	500	ENSG00000107077	KDM4C	1.17584	0.51196	1.15664
chr1	212481188	212482899	1711	ENSG00000234915;ENSG00000066027;ENSG00000225338	PPP2R5A	0.821619	0.788463	1.39352
chr9	118965611	118966111	500	ENSG00000182752	PAPPA	0.860921	0.62676	1.13832
chr17	3928722	3929222	500	ENSG00000074755	ZZEF1	0.900697	0.70434	1.31498
chr12	54120517	54121203	686	ENSG00000012822	CALCOCO1	0.816124	0.977259	1.72063
chr1	220189309	220189809	500	ENSG00000136628	EPRS	0.815922	0.67686	1.19156
chr15	101185808	101186884	1076	ENSG00000183475;ENSG00000259381	ASB7	1.18862	0.710585	1.61967
chr14	103322210	103322710	500	ENSG00000131323	TRAF3	1.99275	0.36114	1.59198
chr12	53922167	53922667	500	ENSG00000170653;ENSG00000267281	ATF7	0.815365	0.84926	1.49448
chr6	135294605	135295105	500	ENSG00000112339	HBS1L	0.815359	0.71896	1.26518
chr9	73011206	73024088	12882	ENSG00000119138	KLF9	1.00981	1.12012	2.25552
chr19	30167378	30167878	500	na	na	0.815027	0.8129	1.43016
chr4	39776926	39777550	624	ENSG00000078140	UBE2K	1.37644	0.684615	1.77744
chr6	21830544	21831044	500	ENSG00000272168	CASC15	0.8148	0.65492	1.15204
chr2	37137941	37138985	1044	ENSG00000115808	STRN	1.22932	0.463305	1.08625
chr13	41701358	41701858	500	ENSG00000165572	KBTBD6	0.814558	0.7352	1.29304
chr6	15455659	15456159	500	ENSG00000008083	JARID2	0.814555	0.80748	1.42016
chr19	38624105	38624605	500	ENSG00000105738	SIPA1L3	0.814368	0.69424	1.22084
chr3	171512655	171515185	2530	ENSG00000075651;ENSG00000183657	PLD1;PP13439	1.63519	0.312688	1.24251
chr3	23503995	23504495	500	ENSG00000182247	UBE2E2	1.51208	0.27842	1.14088
chr1	206485759	206486259	500	na	na	0.813785	0.74704	1.31316
chr10	65334327	65335276	949	ENSG00000165476	REEP3	1.29416	0.61313	1.5036
chr15	59578559	59580257	1698	ENSG00000157483	MYO1E	0.938666	1.09376	2.09647
chr6	130723899	130724611	712	ENSG00000164484	TMEM200A	0.813499	0.412669	0.725253
chr8	132051398	132052046	648	ENSG00000155897	ADCY8	1.68372	0.263225	1.28502
chr18	12579612	12580826	1214	ENSG00000134278	SPIRE1	1.61909	0.417422	1.28224
chr16	80747050	80747550	500	ENSG00000166446	CDYL2	1.42484	0.43508	1.16812
chr6	21691202	21691830	628	ENSG00000272168	CASC15	0.813068	0.966354	1.69783
chr7	66180083	66180699	616	ENSG00000154710;ENSG00000243335	KCTD7;RABGEF1	0.812958	0.643166	1.12992
chr1	235405296	235405796	500	ENSG00000054267	ARID4B	0.990677	0.84144	1.67204
chr2	112835658	112836158	500	ENSG00000153214	TMEM87B	1.33167	0.65052	1.63732
chr3	15639369	15639869	500	ENSG00000131373	HACL1	1.23095	0.53328	1.25172
chr17	15952002	15952502	500	ENSG00000141027	NCOR1	0.812619	0.57446	1.00898
chr2	189189528	189190190	662	ENSG00000144366	GULP1	1.38319	0.466737	1.21746
chr10	76712033	76712533	500	ENSG00000156650	KAT6B	1.04542	1.07432	2.21736
chrX	10015765	10018181	2416	ENSG00000047644	WWC3	1.78289	0.326126	1.37646
chr4	111103191	111103691	500	ENSG00000170522	ELOVL6	0.865373	0.70408	1.2827
chr14	69583747	69584247	500	ENSG00000139990	DCAF5	1.22716	0.56812	1.33
chr3	122518567	122519323	756	ENSG00000138463	DIRC2	0.850353	0.396865	0.721177
chr5	137345012	137345512	500	ENSG00000031003	FAM13B	0.811958	0.92886	1.6307
chr2	169007322	169009128	1806	ENSG00000198648	STK39	0.811875	0.60088	1.05484
chr1	36822106	36822824	718	ENSG00000196182	STK40	0.811787	0.785167	1.37827
chr11	46714137	46714637	500	ENSG00000175220	ARHGAP1	1.22289	0.90454	2.11132
chr12	112723816	112724654	838	ENSG00000173064	HECTD4	0.81158	0.70148	1.23119
chr1	8674179	8675073	894	ENSG00000142599	RERE	0.811563	0.676823	1.1879
chr2	175073179	175073679	500	ENSG00000138430	OLA1	0.912337	0.56722	1.06756
chr10	70074681	70075181	500	ENSG00000108187	PBLD	0.811257	0.44312	0.77756
chr3	150332624	150333302	678	ENSG00000198843	SELT	1.14452	0.517212	1.14341
chr22	46164340	46165074	734	ENSG00000130638	ATXN10	1.29434	0.472929	1.15993
chr16	2607546	2608334	788	ENSG00000140992	PDPK1	1.63053	0.492817	1.52589
chr21	45349405	45351275	1870	ENSG00000160216	AGPAT3	0.811006	0.975893	1.71214
chr2	20914695	20915195	500	ENSG00000118961	C2orf43	1.4996	0.24162	1.13106
chr17	7754636	7755136	500	ENSG00000132510	KDM6B	1.06812	1.00476	2.10668
chr3	125038563	125039063	500	ENSG00000163848	ZNF148	2.00096	0.18832	1.60106
chr6	84036416	84036916	500	ENSG00000065833	ME1	1.62051	0.40732	1.25244
chr7	27821125	27821999	874	ENSG00000106052	TAX1BP1	0.810728	0.595549	1.04465
chr10	32309581	32310411	830	ENSG00000170759	KIF5B	0.810703	0.628819	1.10299
chr9	127884379	127885337	958	ENSG00000173611	SCAI	0.810702	0.644332	1.1302
chr7	104716669	104717479	810	ENSG00000005483	KMT2E	1.05984	0.433037	0.902753
chr17	79227675	79228301	626	ENSG00000157637	SLC38A10	0.810591	0.770447	1.35131
chr13	22023426	22024634	1208	ENSG00000180776	ZDHHC20	0.810507	1.0634	1.86502
chr5	32407332	32408388	1056	ENSG00000056097	ZFR	0.810467	0.527708	0.925483
chr7	92195538	92196206	668	ENSG00000234545	FAM133B	0.810434	0.890988	1.56256
chr1	25583932	25586038	2106	ENSG00000117616	C1orf63	1.46909	0.597707	1.65473
chr12	46356784	46357284	500	ENSG00000139218	SCAF11	0.81032	0.31094	0.70144
chr6	36645103	36645941	838	ENSG00000124762	CDKN1A	0.817985	0.707363	1.24704
chr8	116636419	116636919	500	ENSG00000104447	TRPS1	1.26672	0.45452	1.09364
chr4	72069989	72071519	1530	ENSG00000080493	SLC4A4	1.0849	0.54066	1.14686
chr14	59672437	59673119	682	ENSG00000100592	DAAM1	1.32151	0.504018	1.25968
chr20	19772358	19773211	853	ENSG00000233895	na	0.8102	0.586893	1.02909
chr20	45855656	45856156	500	ENSG00000101040	ZMYND8	0.810138	0.58592	1.02734
chr13	28757802	28758568	766	ENSG00000152520	PAN3	1.06367	0.68671	1.43539
chr13	99888230	99889552	1322	ENSG00000134882	UBAC2	1.38718	0.508964	1.33128
chr1	89438945	89439445	500	ENSG00000137944	CCBL2	1.13256	0.5475	1.20038
chr16	56861574	56862074	500	ENSG00000102900	NUP93	0.809931	0.47004	0.82404
chr8	30451028	30451652	624	ENSG00000197265	GTF2E2	1.45647	0.503766	1.38252
chr3	53337515	53338015	500	ENSG00000162290	DCP1A	0.809731	0.7454	1.3066
chr1	246633277	246633903	626	ENSG00000185420	SMYD3	1.16369	0.361741	0.896118
chr6	7898374	7898874	500	ENSG00000239264;ENSG00000259040	BLOC1S5-TXNDC5;TXNDC5	1.70104	0.43516	1.41486
chr6	161490097	161490823	726	ENSG00000085511	MAP3K4	0.875184	0.601791	1.10383
chr11	111518922	111519422	500	ENSG00000170145	SIK2	1.6805	0.36642	1.28216
chr10	126404948	126405908	960	ENSG00000258539;ENSG00000189319	FAM53B	0.80965	0.563448	0.987604
chr10	14916377	14916877	500	na	na	0.809477	0.5027	0.88102
chr5	159720187	159720687	500	ENSG00000135083	CCNJL	0.809453	0.52802	0.92538
chr10	124741768	124742268	500	ENSG00000179988	PSTK	1.22979	0.49958	1.17168
chr17	63135523	63136023	500	ENSG00000108370	RGS9	1.06833	0.76302	1.60006
chr10	14570941	14571441	500	ENSG00000065809	FAM107B	1.36586	0.3928	1.03092
chr6	133688538	133689038	500	ENSG00000112319	EYA4	1.45631	0.20406	1.09762
chrX	20254756	20255256	500	ENSG00000177189	RPS6KA3	1.84746	0.38838	1.43946
chr1	204076317	204076817	500	ENSG00000143842	SOX13	1.51432	0.19326	1.14266
chr12	25036649	25037166	517	ENSG00000060982	BCAT1	0.809044	0.926035	1.62246
chr2	33194903	33196127	1224	ENSG00000049323	LTBP1	1.28832	0.4175	1.01972
chr1	25786000	25786500	500	ENSG00000204178	TMEM57	1.52639	0.31404	1.15226
chr5	140746602	140747248	646	ENSG00000204956;ENSG00000081853;ENSG00000254221;ENSG00000254245;ENSG00000253910;ENSG00000262576;ENSG00000253485	PCDHGA1;PCDHGA2;PCDHGA3;PCDHGA4;PCDHGA5;PCDHGB1;PCDHGB2	1.11155	0.551981	1.19271
chr8	18624919	18625419	500	ENSG00000156011	PSD3	1.53448	0.09434	1.15874
chr10	102303349	102303849	500	ENSG00000166135	HIF1AN	1.34897	0.43768	1.1149
chrX	53240785	53241501	716	ENSG00000126012	KDM5C	1.94242	0.128366	1.5374
chr7	17379099	17379737	638	ENSG00000106546	AHR	0.808571	0.76721	1.34375
chr2	106460153	106461633	1480	ENSG00000071051	NCK2	1.17122	0.601682	1.355
chr5	92820715	92821215	500	ENSG00000237187	NR2F1-AS1	0.808488	0.43624	0.76402
chr10	65229849	65230473	624	na	na	1.50308	0.624263	1.76946
chr18	9738544	9739300	756	ENSG00000168461	RAB31	1.88938	0.474034	1.75618
chr4	87531524	87532024	500	ENSG00000163629	PTPN13	1.06998	0.28696	0.83976
chr17	1372587	1373621	1034	ENSG00000197879	MYO1C	0.807727	0.582621	1.01985
chr7	2778532	2779416	884	ENSG00000146535;ENSG00000174945	AMZ1;GNA12	0.967788	1.2656	2.47531
chr10	52825847	52826475	628	ENSG00000185532;ENSG00000223502	PRKG1	2.08689	0.288774	1.69933
chr11	46660172	46661554	1382	ENSG00000175224	ATG13	0.807562	0.953452	1.66878
chr16	88533378	88534628	1250	ENSG00000179588	ZFPM1	1.15019	0.707776	1.57086
chr3	138072185	138073111	926	ENSG00000158186	MRAS	0.807434	0.747462	1.30813
chr10	34953224	34953724	500	ENSG00000148498	PARD3	1.05938	0.85966	1.79156
chr17	45771046	45772034	988	ENSG00000198933	TBKBP1	1.55981	0.729919	2.15191
chr6	5301380	5301880	500	ENSG00000145982	FARS2	1.04941	0.58178	1.2041
chr10	99145190	99145892	702	ENSG00000052749	RRP12	1.14543	0.726909	1.60801
chr1	243465032	243465808	776	ENSG00000054282	SDCCAG8	1.19816	0.606482	1.39155
chr6	149095660	149096300	640	ENSG00000111962	UST	0.807231	0.787656	1.37828
chr2	97393985	97394485	500	ENSG00000114988	LMAN2L	0.807079	0.5972	1.0449
chr3	100463453	100463953	500	ENSG00000114354	TFG	1.51046	0.39462	1.1396
chr22	46975110	46976906	1796	ENSG00000075240	GRAMD4	0.806899	0.89015	1.55727
chr13	21098386	21099068	682	ENSG00000165475	CRYL1	1.26224	0.886745	2.12702
chr6	38610416	38610916	500	na	na	1.85711	0.0213	1.44912
chr20	39573067	39574780	1713	na	na	1.67878	0.470438	1.50614
chr10	21972658	21973158	500	ENSG00000078403	MLLT10	1.10002	0.73938	1.58492
chr14	39487015	39487515	500	na	na	1.58453	0.55552	1.66606
chr1	167238685	167239327	642	ENSG00000143190	POU2F1	0.806618	0.652539	1.14136
chrX	73213569	73214199	630	ENSG00000230590;ENSG00000225470	FTX;JPX	0.806455	0.580905	1.01595
chr19	44611822	44612450	628	ENSG00000267680;ENSG00000186019	ZNF224	1.39338	0.477404	1.25411
chr12	105116798	105117298	500	ENSG00000171310	CHST11	1.75297	0.4594	1.54842
chr10	75614915	75615645	730	ENSG00000148660	CAMK2G	0.843517	0.705671	1.26627
chr19	40870022	40870522	500	ENSG00000105223	PLD3	0.819792	0.71016	1.25354
chr18	23605525	23606025	500	ENSG00000141380	SS18	0.806246	0.62488	1.0927
chr1	93188871	93190547	1676	ENSG00000067208	EVI5	0.859318	0.833037	1.51128
chr19	44949723	44950355	632	ENSG00000167383;ENSG00000267188	ZNF229	1.05332	0.769272	1.59647
chr7	92197125	92197625	500	ENSG00000234545	FAM133B	0.806152	0.84316	1.4743
chr5	10292496	10292996	500	ENSG00000164237	CMBL	1.17282	0.6423	1.44808
chr16	16153591	16154091	500	ENSG00000103222	ABCC1	0.806114	1.22654	2.1446
chr12	50702475	50702975	500	na	na	1.33454	0.585	1.47534
chr20	32151883	32152651	768	ENSG00000078699	CBFA2T2	1.02151	0.908164	1.84361
chr10	70929021	70929787	766	ENSG00000122958	VPS26A	1.12184	0.549073	1.19492
chr18	32854106	32854606	500	ENSG00000186814	ZSCAN30	1.03536	0.6198	1.27036
chr22	19705799	19707713	1914	ENSG00000184702	SEPT5	0.918298	1.04681	1.97835
chr18	53134501	53135135	634	ENSG00000196628;ENSG00000267028	TCF4	1.25492	0.791814	1.8897
chr8	71175775	71176275	500	ENSG00000140396	NCOA2	0.805302	0.48422	0.84618
chr10	126415783	126416283	500	ENSG00000258539;ENSG00000189319	FAM53B	0.976374	0.61566	1.21132
chr16	74679171	74679939	768	ENSG00000168411	RFWD3	0.805261	0.677148	1.18329
chr9	134832469	134832969	500	ENSG00000160563	MED27	1.9335	0.34706	1.52792
chr1	85297718	85298218	500	ENSG00000171517	LPAR3	1.35966	0.33246	1.0265
chr4	157777405	157777905	500	ENSG00000145431	PDGFC	0.80478	0.66174	1.15598
chr7	44517302	44517802	500	ENSG00000015676	NUDCD3	0.856704	0.78962	1.42992
chr20	50158630	50159130	500	ENSG00000101096	NFATC2	1.34214	0.83786	2.1242
chr2	198405240	198406196	956	ENSG00000270757;ENSG00000115540	HSPE1-MOB4;MOB4	0.87546	0.673964	1.23645
chr4	6999818	7000318	500	ENSG00000132405;ENSG00000187904	TBC1D14	1.38116	0.54748	1.42606
chr14	89766294	89766951	657	ENSG00000053254	FOXN3	1.19838	0.425616	0.976712
chr1	46379677	46380177	500	ENSG00000086015	MAST2	1.34459	0.48982	1.24394
chr10	64975769	64976807	1038	ENSG00000171988	JMJD1C	1.29182	0.770154	1.88562
chr4	102082643	102083731	1088	ENSG00000138814	PPP3CA	0.804097	0.762417	1.33122
chr17	57423585	57424403	818	ENSG00000175155	YPEL2	0.804017	0.595685	1.04004
chr12	51531417	51532057	640	ENSG00000135457	TFCP2	1.65865	0.295719	1.26288
chr6	100993107	100993607	500	ENSG00000112249	ASCC3	1.00331	0.29986	0.80184
chr9	4155105	4156159	1054	ENSG00000107249	GLIS3	0.803896	0.757305	1.32211
chr18	53041014	53042440	1426	ENSG00000196628	TCF4	0.875609	0.682097	1.2515
chr19	58413834	58414563	729	ENSG00000173480;ENSG00000269476	ZNF417	1.83458	0.441948	1.57628
chr2	3300377	3301749	1372	ENSG00000032389	TSSC1	0.803647	0.88769	1.54947
chr9	3959554	3960054	500	ENSG00000107249	GLIS3	2.00295	0.39996	1.60328
chr12	3066636	3067328	692	na	na	1.04464	0.478035	0.986113
chr3	47913783	47914409	626	ENSG00000047849	MAP4	1.8241	0.355527	1.41634
chr5	179312345	179312875	530	ENSG00000197226	TBC1D9B	0.803569	1.11742	1.95036
chr9	137314649	137315149	500	ENSG00000186350	RXRA	1.05531	0.86844	1.80476
chr2	86772610	86773110	500	ENSG00000115561;ENSG00000249884	CHMP3;RNF103-CHMP3	1.09985	0.94274	2.0206
chr1	119674732	119675232	500	ENSG00000116874	WARS2	1.16412	0.59096	1.32432
chr1	11716543	11717043	500	ENSG00000132879	FBXO44	1.28107	0.53358	1.2967
chr17	57854304	57856050	1746	ENSG00000062716	VMP1	1.11954	0.530934	1.1536
chr7	102018363	102018930	567	ENSG00000128563;ENSG00000239969	PRKRIP1	1.1142	0.767884	1.66228
chr9	108251779	108252279	500	ENSG00000106701	FSD1L	1.47781	0.11642	1.1141
chr8	95949547	95950488	941	ENSG00000156170;ENSG00000164938	NDUFAF6;TP53INP1	0.802554	0.698406	1.21815
chr20	57577803	57582735	4932	ENSG00000101160	CTSZ	0.802502	1.3435	2.34323
chr14	77485756	77486256	500	na	na	0.964066	0.26114	0.78032
chr3	23260852	23261352	500	ENSG00000182247	UBE2E2	1.39134	0.56314	1.47724
chr20	57423423	57423923	500	ENSG00000235590;ENSG00000087460	GNAS;GNAS-AS1	1.26441	0.63482	1.52502
chrX	51605979	51606479	500	ENSG00000179222	MAGED1	1.80403	0.13922	1.39678
chr17	57992094	57992779	685	ENSG00000108443	RPS6KB1	0.802409	0.798963	1.3934
chr17	62185681	62190233	4552	ENSG00000178607	ERN1	1.48734	0.607296	1.70268
chr3	56601526	56602026	500	ENSG00000180376	CCDC66	0.802326	0.79566	1.38756
chr17	78313833	78314333	500	ENSG00000173821	RNF213	0.802275	0.96084	1.67556
chr17	79894685	79895185	500	ENSG00000183010	PYCR1	0.802071	0.92926	1.62026
chr22	47349499	47350563	1064	ENSG00000054611	TBC1D22A	0.802029	0.671325	1.17049
chr1	225838123	225838623	500	ENSG00000154380	ENAH	0.877189	1.19688	2.19842
chr9	124483514	124484014	500	ENSG00000136848	DAB2IP	1.03157	0.57674	1.179
chr2	189941529	189942029	500	ENSG00000204262	COL5A2	0.801655	0.28544	0.69724
chr15	82417357	82417989	632	na	na	1.26849	0.641392	1.54517
chr2	23827341	23828115	774	ENSG00000119771	KLHL29	1.24659	0.61115	1.45014
chr15	57408241	57408953	712	ENSG00000140262	TCF12	0.801312	0.717261	1.24996
chr10	5928184	5928722	538	ENSG00000134461	ANKRD16	0.888713	0.834275	1.54468
chr19	19996583	19997217	634	ENSG00000256771	ZNF253	0.801198	0.10653	0.697019
chr16	57135510	57136140	630	ENSG00000140848	CPNE2	0.801127	0.905317	1.57748
chr4	153401558	153402058	500	ENSG00000109670	FBXW7	1.06907	0.60338	1.26594
chr3	100055439	100056075	636	ENSG00000114021	NIT2	0.801095	0.721541	1.25723
chr3	73581047	73581547	500	ENSG00000121440	PDZRN3	1.6984	0.50878	1.6512
chr5	56548280	56548780	500	ENSG00000062194	GPBP1	0.800601	1.06928	1.8625
chr17	55339277	55339777	500	ENSG00000153944	MSI2	0.800489	0.41462	0.72214
chr4	26593758	26594258	500	ENSG00000109680	TBC1D19	1.15503	0.40056	0.892
chr1	114971591	114972091	500	ENSG00000197323	TRIM33	1.21172	0.75688	1.75304
chr5	52143461	52144713	1252	ENSG00000213949	ITGA1	1.16344	0.63369	1.41941
chr15	72638855	72640023	1168	ENSG00000260729;ENSG00000213614;ENSG00000261460	HEXA	0.880421	0.663964	1.2223
chr7	101745591	101746091	500	ENSG00000257923	CUX1	0.887717	1.0178	1.88318
chr3	50091844	50092344	500	ENSG00000004534	RBM6	0.799642	0.48494	0.84412
chr18	53062564	53066202	3638	ENSG00000196628	TCF4	0.799591	0.628321	1.09366
chr7	42105768	42106268	500	ENSG00000106571	GLI3	1.34449	0.34756	1.01576
chr22	41224219	41224800	581	ENSG00000100380	ST13	0.799535	0.719225	1.25184
chr2	86366373	86366873	500	ENSG00000132300	PTCD3	0.799502	0.55052	0.95818
chr10	49685176	49685676	500	ENSG00000128805	ARHGAP22	1.24187	0.51636	1.22122
chr12	27417999	27418499	500	ENSG00000211455	STK38L	1.58215	0.1762	1.19766
chr11	75579178	75579678	500	ENSG00000198382	UVRAG	1.30172	0.46338	1.14234
chr9	80485252	80485752	500	ENSG00000156052	GNAQ	1.27718	0.32046	0.96946
chr4	17802093	17802593	500	ENSG00000163257	DCAF16	0.957218	0.5914	1.14824
chr7	112524138	112525400	1262	ENSG00000164603	C7orf60	0.798804	0.973312	1.69323
chr17	39930617	39931394	777	ENSG00000173801	JUP	0.798634	1.01713	1.76925
chr11	111561215	111561845	630	ENSG00000170145	SIK2	0.798552	0.630349	1.0964
chr2	73263776	73264422	646	ENSG00000144040	SFXN5	1.3727	0.577136	1.49452
chr6	119667666	119668762	1096	ENSG00000111885	MAN1A1	1.8462	0.399106	1.43821
chr12	89876630	89877130	500	ENSG00000139323	POC1B	1.2204	0.61214	1.42636
chr22	21140605	21141105	500	ENSG00000099937;ENSG00000241973	PI4KA;SERPIND1	1.18923	0.74932	1.70868
chr22	19420385	19420885	500	ENSG00000185608;ENSG00000100084;ENSG00000242259	C22orf39;HIRA;MRPL40	0.798005	0.54358	0.94512
chr5	34521797	34523451	1654	na	na	0.860097	0.653573	1.18634
chr9	97833848	97834480	632	ENSG00000148120	C9orf3	0.7979	0.799589	1.39014
chr5	140819205	140819705	500	ENSG00000254221;ENSG00000253159;ENSG00000254122;ENSG00000262209;ENSG00000253305;ENSG00000253873;ENSG00000253767;ENSG00000254245;ENSG00000262576;ENSG00000204956;ENSG00000253537;ENSG00000253485;ENSG00000253910;ENSG00000253731;ENSG00000261934;ENSG00000253953;ENSG00000253846;ENSG00000081853	PCDHGA1;PCDHGA10;PCDHGA11;PCDHGA12;PCDHGA2;PCDHGA3;PCDHGA4;PCDHGA5;PCDHGA6;PCDHGA7;PCDHGA8;PCDHGA9;PCDHGB1;PCDHGB2;PCDHGB3;PCDHGB4;PCDHGB6;PCDHGB7	0.797847	0.86732	1.50784
chr17	71233310	71234307	997	ENSG00000141219	C17orf80	1.14067	0.589258	1.29922
chr6	128557465	128557965	500	ENSG00000152894	PTPRK	0.797304	0.37314	0.69514
chr12	95934595	95935095	500	ENSG00000136014	USP44	0.951997	0.56958	1.10188
chr9	140712599	140713099	500	ENSG00000181090	EHMT1	1.30036	0.59122	1.45612
chr20	17548188	17548688	500	ENSG00000125864	BFSP1	1.13699	0.45608	1.00302
chr1	225128202	225128702	500	ENSG00000185842	DNAH14	1.00047	0.38496	0.80026
chr7	77224458	77225088	630	ENSG00000127947	PTPN12	0.796837	0.547889	0.951841
chr7	69065231	69066209	978	ENSG00000158321	AUTS2	0.79681	0.575297	0.999438
chr4	80896975	80897475	500	ENSG00000163297	ANTXR2	0.796681	0.39396	0.69484
chr13	46605717	46606217	500	ENSG00000123200	ZC3H13	0.796608	0.60056	1.04318
chr15	34279368	34280152	784	ENSG00000169857;ENSG00000184984	AVEN;CHRM5	0.914443	0.569528	1.07347
chr2	27844003	27844503	500	ENSG00000259080;ENSG00000243943	ZNF512	1.30944	0.53778	1.33286
chr12	76348554	76349054	500	ENSG00000258077	na	1.70006	0.36112	1.29966
chr22	24109662	24110328	666	ENSG00000250479	CHCHD10	0.796198	1.11021	1.9279
chr1	11805641	11806141	500	ENSG00000177674	AGTRAP	0.796182	0.86148	1.49596
chr8	97292209	97292839	630	ENSG00000156471	PTDSS1	0.79611	0.618286	1.0736
chr6	142337359	142337859	500	na	na	0.795966	0.8143	1.41382
chr6	45419137	45420108	971	ENSG00000124813	RUNX2	1.11477	0.441802	0.956766
chr4	103639939	103640439	500	ENSG00000109323	MANBA	0.795709	0.66028	1.1462
chr12	52074289	52075083	794	ENSG00000196876	SCN8A	0.795676	0.552972	0.959899
chr11	63578931	63579571	640	na	na	1.66256	0.520953	1.64922
chr14	90060732	90061232	500	ENSG00000259053;ENSG00000053254	FOXN3	0.795601	0.25856	0.69432
chr12	64461147	64461889	742	ENSG00000196935;ENSG00000255886	SRGAP1	1.52567	0.277884	1.15168
chr9	98661482	98661982	500	ENSG00000182150	ERCC6L2	0.827014	0.63932	1.13416
chr7	75123719	75124219	500	ENSG00000170092	na	1.57061	0.20472	1.18812
chr6	108224880	108225590	710	ENSG00000025796	SEC63	1.0711	0.538352	1.1311
chr8	71240883	71243031	2148	ENSG00000140396	NCOA2	0.795251	0.664777	1.15364
chr2	153005978	153006478	500	ENSG00000115145	STAM2	1.14533	0.8205	1.81492
chrX	54379796	54380296	500	ENSG00000196632	WNK3	1.17682	0.47234	1.06786
chr3	56699600	56700100	500	ENSG00000163946	FAM208A	0.795026	0.88172	1.52988
chr3	194816749	194817249	500	ENSG00000233303;ENSG00000173950	XXYLT1;XXYLT1-AS1	1.47896	0.42594	1.1873
chr1	143966855	143968001	1146	ENSG00000196369	SRGAP2B	0.96242	0.538229	1.04878
chr9	94865665	94866393	728	ENSG00000090054	SPTLC1	0.813818	1.22279	2.14949
chr3	99559065	99559565	500	ENSG00000184220;ENSG00000168386	CMSS1;FILIP1L	0.92892	0.3731	0.76154
chr3	64152996	64153496	500	ENSG00000163637	PRICKLE2	0.794545	0.74826	1.29788
chr15	86212078	86212617	539	ENSG00000259367;ENSG00000170776	AKAP13	0.909355	0.772189	1.45033
chr10	93196525	93197025	500	ENSG00000165338	HECTD2	1.63008	0.23156	1.23812
chr1	65667080	65667580	500	ENSG00000162433	AK4	1.63366	0.40644	1.26118
chr17	7768221	7768721	500	ENSG00000183011	LSMD1	0.793768	0.4301	0.74562
chr22	47293890	47294672	782	ENSG00000054611	TBC1D22A	1.94349	0.227839	1.53854
chr12	116511614	116512510	896	ENSG00000123066	MED13L	0.793758	0.730446	1.26629
chr3	152146897	152148501	1604	ENSG00000152601	MBNL1	1.19504	0.622363	1.42491
chr1	156444459	156445372	913	ENSG00000116604	MEF2D	0.793666	0.880515	1.52635
chr12	124820975	124821971	996	ENSG00000196498	NCOR2	0.79353	0.916345	1.58831
chr20	44538505	44539329	824	ENSG00000100979	PLTP	0.793435	0.719624	1.24725
chr11	64958832	64959480	648	ENSG00000014216	CAPN1	1.15972	0.375478	0.893657
chr2	136722024	136722524	500	ENSG00000115866	DARS	0.793352	0.7883	1.3662
chr6	56381417	56381917	500	ENSG00000151914	DST	1.26061	0.4312	1.03314
chr6	64390506	64391006	500	ENSG00000118482	PHF3	0.792939	0.36966	0.69304
chr19	17276313	17277133	820	ENSG00000099331;ENSG00000268056	MYO9B	1.46691	0.616976	1.7055
chr12	52234404	52235420	1016	na	na	0.792544	0.688218	1.19208
chrX	95959929	95960557	628	ENSG00000147202	DIAPH2	0.792495	0.800223	1.38604
chr16	17480360	17481715	1355	ENSG00000103489	XYLT1	1.4801	0.546369	1.5242
chr11	72766846	72767562	716	ENSG00000137478	FCHSD2	1.10149	0.52014	1.1161
chr7	104888909	104889535	626	ENSG00000135250	SRPK2	0.792157	1.20415	2.08518
chr14	93743193	93743693	500	ENSG00000011114	BTBD7	0.792068	0.97882	1.69488
chr17	2256653	2257153	500	ENSG00000141258	SGSM2	1.0692	0.49842	1.04582
chr9	101893406	101894600	1194	ENSG00000106799	TGFBR1	1.69369	0.373082	1.29393
chr16	12205393	12206043	650	ENSG00000048471	SNX29	0.791902	1.01882	1.76394
chr10	127573444	127574436	992	ENSG00000089876	DHX32	1.53599	0.589476	1.70941
chr4	99257730	99258552	822	ENSG00000138698	RAP1GDS1	1.1858	0.58764	1.33682
chr13	76147910	76148410	500	ENSG00000261553;ENSG00000118939	UCHL3	0.791817	0.87242	1.51038
chr8	101570984	101571892	908	ENSG00000186106	ANKRD46	0.834585	1.36631	2.4366
chr15	56257699	56258325	626	ENSG00000069869	NEDD4	0.791503	0.524361	0.907604
chr9	4821277	4821777	500	ENSG00000120158	RCL1	0.791488	0.77268	1.3374
chr2	98474975	98475475	500	ENSG00000075568	TMEM131	1.19806	0.5917	1.35754
chr22	26888690	26889190	500	ENSG00000100104;ENSG00000100109	SRRD;TFIP11	1.17529	0.40228	0.9085
chrX	53231770	53232270	500	ENSG00000126012	KDM5C	1.73526	0.36116	1.33176
chr12	109997212	109997712	500	ENSG00000139428	MMAB	1.46655	0.2096	1.10544
chr7	98493751	98494251	500	ENSG00000196367	TRRAP	0.791031	0.75116	1.29974
chr9	33333831	33334465	634	ENSG00000086102	NFX1	1.2592	0.444495	1.06396
chr5	159459245	159460876	1631	ENSG00000113312	TTC1	1.29449	0.397364	0.981159
chr12	76903961	76904603	642	ENSG00000091039	OSBPL8	0.790829	0.603583	1.04424
chr5	127415311	127415953	642	ENSG00000245937	na	0.81134	0.662539	1.16265
chr1	15325894	15327067	1173	ENSG00000189337	KAZN	0.960179	0.937801	1.82454
chr4	56363038	56363670	632	ENSG00000134852	CLOCK	0.79039	0.587595	1.01627
chr9	98257735	98258235	500	ENSG00000185920	PTCH1	1.77281	0.3789	1.36688
chr7	6069154	6069654	500	ENSG00000086232	EIF2AK1	0.790116	0.827	1.43006
chr9	4221714	4222214	500	ENSG00000107249	GLIS3	2.06807	0.36546	1.6773
chr3	31986073	31986953	880	ENSG00000144645	OSBPL10	0.790005	0.585716	1.01275
chr11	44967001	44968035	1034	ENSG00000175274	TP53I11	0.835342	0.931132	1.6614
chr4	159637823	159638323	500	ENSG00000171497	PPID	0.800292	0.7348	1.27962
chr10	104901487	104902135	648	ENSG00000076685	NT5C2	1.48858	0.459738	1.29008
chr10	60011875	60013373	1498	ENSG00000151151	IPMK	0.789866	0.724987	1.25344
chr15	56164635	56165271	636	ENSG00000069869	NEDD4	1.21526	0.583192	1.35407
chr15	91128121	91128751	630	ENSG00000140577	CRTC3	0.789706	0.512857	0.886587
chr22	47467114	47467880	766	ENSG00000054611	TBC1D22A	2.30843	0.393159	1.98137
chr12	118784494	118785164	670	ENSG00000135090	TAOK3	1.3122	0.508851	1.26358
chr15	71120757	71121257	500	na	na	0.789435	0.73858	1.27656
chr12	125334615	125335115	500	ENSG00000073060	SCARB1	0.922353	0.6609	1.25254
chr1	46755237	46755737	500	ENSG00000132128	LRRC41	1.36875	0.63014	1.62732
chr16	4141503	4142129	626	ENSG00000162104	ADCY9	0.78906	1.0788	1.86411
chr16	82763665	82764165	500	ENSG00000140945	CDH13	0.78902	0.36234	0.69116
chr11	126226874	126227374	500	ENSG00000110080	ST3GAL4	1.38222	0.76786	2.00158
chr7	45790557	45791057	500	ENSG00000214765	SEPT7P2	0.900255	0.78396	1.46318
chr2	192225163	192225663	500	ENSG00000128641	MYO1B	0.788707	0.6405	1.10648
chr9	16520795	16521476	681	ENSG00000173068	BNC2	0.940655	0.507562	0.974214
chr4	57278615	57280333	1718	ENSG00000128059	PPAT	1.29279	0.650687	1.59419
chr18	54287305	54287805	500	ENSG00000091164	TXNL1	1.37171	0.74518	1.92836
chr4	6950779	6951567	788	ENSG00000132405	TBC1D14	0.788558	0.661662	1.14292
chr2	122106189	122106689	500	ENSG00000074054	CLASP1	0.788494	0.7125	1.23068
chr6	159035832	159036602	770	ENSG00000146433;ENSG00000218226	TATDN2P2;TMEM181	1.36592	0.192091	1.03096
chr7	43665397	43666541	1144	ENSG00000164543;ENSG00000106603	COA1;STK17A	0.788308	0.69785	1.20522
chr1	8594783	8595283	500	ENSG00000142599	RERE	1.00935	0.36058	0.8052
chr15	55683367	55683867	500	ENSG00000260916;ENSG00000261771	CCPG1;DYX1C1-CCPG1	1.53628	0.36138	1.16018
chr4	114830173	114830831	658	ENSG00000180801	ARSJ	1.48605	0.456337	1.2783
chr12	952001	954812	2811	ENSG00000060237	WNK1	0.79381	0.979819	1.69866
chr5	137314361	137315437	1076	ENSG00000031003	FAM13B	1.55036	0.4621	1.35345
chr10	32163359	32164308	949	ENSG00000165322	ARHGAP12	0.935718	0.534362	1.02215
chr20	32102492	32102992	500	ENSG00000078699	CBFA2T2	0.836766	1.01216	1.80776
chr9	128668481	128668981	500	ENSG00000167081	PBX3	1.13777	0.14948	0.88016
chr20	2949180	2950062	882	ENSG00000132670	PTPRA	0.787505	0.860907	1.486
chr6	161431968	161433907	1939	ENSG00000085511	MAP3K4	1.00911	0.93589	1.88364
chr2	9524349	9525277	928	ENSG00000151693	ASAP2	0.787374	0.996541	1.71996
chr14	88942678	88943366	688	ENSG00000070778	PTPN21	0.787372	0.622413	1.07424
chr15	60795524	60796024	500	ENSG00000245534;ENSG00000069667	RORA	1.50856	0.0848	1.1381
chr6	157803278	157803778	500	ENSG00000175048	ZDHHC14	0.787305	0.70698	1.22014
chr2	216869672	216870342	670	ENSG00000118242;ENSG00000115425	MREG;PECR	1.61091	0.434836	1.32818
chr6	53677446	53677946	500	ENSG00000137269	LRRC1	0.787237	0.79166	1.36622
chr16	12101489	12101989	500	ENSG00000048471	SNX29	0.787237	0.76008	1.31172
chr6	47525313	47526388	1075	ENSG00000198087	CD2AP	0.792547	0.6256	1.08362
chr9	131130474	131130974	500	na	na	0.787029	0.53344	0.92046
chr1	173432629	173433129	500	na	na	1.33245	0.1308	1.00732
chr12	72720729	72721229	500	ENSG00000072657	TRHDE	1.05401	0.54342	1.1283
chr12	24522994	24523689	695	ENSG00000255864	na	0.78659	0.664432	1.14614
chr14	31879217	31879875	658	ENSG00000129493;ENSG00000203546	HEATR5A	1.26887	0.578967	1.39515
chr8	126024208	126024708	500	ENSG00000104549	SQLE	1.41148	0.13934	1.06404
chr21	45480160	45480838	678	ENSG00000160218	TRAPPC10	0.786318	0.676519	1.16677
chr2	69428197	69428697	500	ENSG00000169604	ANTXR1	0.786248	0.67752	1.16844
chr15	91000887	91001519	632	ENSG00000140575	IQGAP1	0.786229	0.693133	1.19535
chr14	93029907	93031109	1202	ENSG00000100599	RIN3	0.952254	0.629301	1.21763
chr17	36919954	36920454	500	ENSG00000108294	PSMB3	0.786114	0.6936	1.19606
chr22	26965013	26966601	1588	ENSG00000128294	TPST2	0.848583	1.17856	2.12227
chr20	40060619	40061119	500	ENSG00000124177	CHD6	0.785948	0.5577	0.9616
chr17	45749515	45750015	500	ENSG00000108424	KPNB1	1.43828	0.70504	1.91064
chr7	120689585	120690085	500	ENSG00000106034	CPED1	1.51286	0.28424	1.1415
chr2	65300494	65301134	640	ENSG00000011523;ENSG00000138069	CEP68;RAB1A	0.785872	0.770062	1.32769
chr1	21316305	21316805	500	ENSG00000075151	EIF4G3	1.52018	0.68672	1.9697
chr6	111105025	111105632	607	ENSG00000155111	CDK19	0.785711	0.70257	1.21119
chr15	52446833	52447333	500	ENSG00000069966	GNB5	1.22924	0.52684	1.23514
chr16	89711949	89712449	500	ENSG00000131165	CHMP1A	0.785521	0.82574	1.42334
chr3	196100450	196100950	500	ENSG00000163960	UBXN7	1.07652	0.21006	0.84358
chr6	38033809	38034309	500	ENSG00000156639	ZFAND3	0.785344	0.71198	1.2271
chr8	131028967	131029467	500	ENSG00000153310	FAM49B	1.17926	0.94516	2.14042
chr1	25970271	25970925	654	ENSG00000117643	MAN1C1	0.785222	0.353532	0.689343
chr1	52691368	52692002	634	ENSG00000157077	ZFYVE9	0.785197	0.682981	1.177
chr11	67871591	67872749	1158	ENSG00000110721	CHKA	0.785152	0.925622	1.5951
chr9	34439524	34440502	978	ENSG00000164970	FAM219A	0.785122	0.752444	1.29664
chr20	45859850	45860482	632	ENSG00000101040	ZMYND8	1.14995	0.735301	1.63168
chr8	77635343	77636796	1453	ENSG00000091656	ZFHX4	0.784738	0.230922	0.689112
chr2	15671585	15672085	500	ENSG00000151779	NBAS	1.45038	0.48856	1.33514
chr1	205778127	205779109	982	ENSG00000133065	SLC41A1	0.784699	0.878279	1.51304
chr15	43301252	43301752	500	ENSG00000159459	UBR1	0.808583	0.78194	1.36956
chr2	170732823	170733631	808	ENSG00000144357	UBR3	1.06214	0.519653	1.08505
chr18	9803819	9804473	654	ENSG00000168461	RAB31	0.784499	1.05479	1.81687
chr3	122819866	122820366	500	ENSG00000065485	PDIA5	0.784484	0.61746	1.06356
chr6	21725671	21726171	500	ENSG00000272168	CASC15	1.56349	0.60572	1.79032
chr3	17637916	17638416	500	ENSG00000131374	TBC1D5	0.784271	0.4644	0.7998
chrX	19626323	19626823	500	ENSG00000147010	SH3KBP1	0.989206	0.5876	1.16644
chr10	74336235	74336735	500	ENSG00000107745;ENSG00000238766	MICU1	0.973209	0.64134	1.25908
chr19	50331349	50332115	766	ENSG00000104973	MED25	1.21387	1.26161	2.92642
chr7	96319699	96320823	1124	ENSG00000127922	SHFM1	1.29712	0.559484	1.37486
chr6	157376052	157376552	500	ENSG00000049618	ARID1B	0.783987	0.55998	0.96422
chr15	102263900	102264526	626	ENSG00000185418	TARSL2	0.783894	1.45974	2.51334
chr20	32143678	32144312	634	ENSG00000078699	CBFA2T2	0.783873	0.788722	1.35798
chr18	12632217	12632717	500	ENSG00000134278	SPIRE1	1.23024	0.40634	0.9533
chr8	29924534	29925034	500	ENSG00000133872	TMEM66	1.06417	0.53534	1.11938
chr19	33544299	33544799	500	ENSG00000131941	RHPN2	0.89759	0.50318	0.9374
chr1	246588314	246588814	500	ENSG00000185420	SMYD3	0.783529	0.81812	1.40826
chr7	8022234	8022734	500	ENSG00000106415;ENSG00000219545	GLCCI1;RPA3-AS1	1.052	0.20484	0.82936
chr10	112337407	112338331	924	ENSG00000108055	SMC3	1.04929	0.788236	1.63126
chr5	9286753	9287253	500	ENSG00000112902	SEMA5A	0.783186	0.63496	1.09272
chr10	52275223	52275723	500	ENSG00000198964	SGMS1	1.25114	0.31736	0.95212
chr5	149507967	149508467	500	ENSG00000113721	PDGFRB	0.782975	0.70062	1.20554
chr11	78119577	78120077	500	ENSG00000254420;ENSG00000033327	GAB2	0.78294	0.80654	1.38776
chr9	134069411	134069911	500	ENSG00000126883;ENSG00000246851	NUP214	0.863334	0.75624	1.37578
chr2	97429264	97430088	824	ENSG00000158158	CNNM4	0.953554	0.890631	1.72483
chr1	202717227	202718863	1636	ENSG00000117139	KDM5B	1.14974	0.327995	0.887494
chr7	139481021	139481912	891	ENSG00000059377	TBXAS1	1.12761	0.460011	1.00511
chr3	132332241	132333071	830	ENSG00000129048;ENSG00000240303;ENSG00000113971	ACAD11;ACKR4;NPHP3	0.782783	0.550831	0.947675
chr15	42202562	42203062	500	ENSG00000103966	EHD4	0.782744	0.77568	1.33448
chr1	35790771	35791569	798	ENSG00000146463	ZMYM4	1.31811	0.348947	0.997356
chrX	19876903	19877763	860	ENSG00000147010	SH3KBP1	0.782616	0.688279	1.18401
chr8	141766000	141766500	500	ENSG00000169398	PTK2	0.782516	0.84846	1.45946
chr22	37800437	37801069	632	ENSG00000243902;ENSG00000166897	ELFN2	0.940478	0.74125	1.42258
chr8	141881556	141882984	1428	ENSG00000169398	PTK2	1.27361	0.772563	1.86779
chr17	58725896	58727296	1400	ENSG00000170836	PPM1D	0.790815	0.841229	1.45537
chr22	47246970	47248608	1638	ENSG00000054611	TBC1D22A	0.968018	1.13822	2.22653
chr14	71906547	71907815	1268	ENSG00000197555	SIPA1L1	0.781822	0.709992	1.22069
chr7	64542026	64542526	500	na	na	0.78176	0.9424	1.6202
chr6	47472987	47473487	500	ENSG00000198087	CD2AP	0.781703	0.74918	1.28796
chr15	93361774	93362274	500	na	na	0.781698	0.64284	1.10514
chr13	97990235	97991739	1504	ENSG00000139793	MBNL2	1.12162	0.468025	1.01838
chr2	73032060	73033734	1674	ENSG00000144036	EXOC6B	0.781577	0.501595	0.862246
chr3	183861014	183861514	500	ENSG00000145191	EIF2B5	0.998591	0.52262	1.04422
chr3	129570504	129571004	500	ENSG00000172765	TMCC1	0.781379	0.85262	1.46546
chr14	55767600	55768100	500	ENSG00000178974	FBXO34	1.15485	0.75706	1.68568
chr1	39920079	39921154	1075	ENSG00000127603	MACF1	0.781122	0.878865	1.5103
chr8	56819905	56820405	500	ENSG00000254087	LYN	0.781107	0.65544	1.12634
chr3	12390082	12390582	500	ENSG00000132170	PPARG	0.780982	0.11164	0.68732
chr22	27075925	27077957	2032	ENSG00000244625	na	1.21871	0.896467	2.08642
chr1	185057200	185057700	500	ENSG00000121481	RNF2	0.880209	0.6973	1.28348
chr1	66825542	66826042	500	ENSG00000184588	PDE4B	1.78919	0.22966	1.38248
chr12	11942132	11942918	786	ENSG00000139083	ETV6	0.780816	0.642901	1.10457
chr15	43477695	43479677	1982	ENSG00000166947;ENSG00000166946	CCNDBP1;EPB42	0.780738	1.04819	1.8008
chr7	129480014	129480514	500	ENSG00000186591	UBE2H	0.780732	0.56738	0.97476
chr19	58824202	58825288	1086	ENSG00000142396;ENSG00000267216	ERVK3-1	0.780707	0.775571	1.33241
chr3	194863007	194863850	843	ENSG00000173950	XXYLT1	1.42744	0.565255	1.52036
chr6	160068425	160069723	1298	na	na	0.780579	0.759515	1.30471
chr8	141854542	141855288	746	ENSG00000169398	PTK2	1.71812	0.392386	1.31603
chr22	46667719	46668385	666	ENSG00000075234	TTC38	0.780514	0.760015	1.30551
chr8	28602344	28602844	500	ENSG00000012232	EXTL3	0.780504	0.56308	0.96722
chr7	35704769	35705745	976	ENSG00000122557	HERPUD2	1.08621	0.502346	1.06656
chr3	194322880	194323380	500	ENSG00000145014	TMEM44	0.780281	0.83218	1.42924
chr20	4159807	4160307	500	ENSG00000088826	SMOX	0.780279	0.44518	0.76458
chr5	66402579	66403079	500	ENSG00000069020	MAST4	1.23839	0.23712	0.94374
chr5	40684543	40685043	500	ENSG00000171522	PTGER4	0.7801	0.22474	0.6869
chr9	116945428	116945928	500	ENSG00000196739	COL27A1	0.780079	0.76796	1.31876
chr7	23008118	23008618	500	ENSG00000122591	FAM126A	0.780007	0.74984	1.28758
chr14	37667911	37669711	1800	ENSG00000151338	MIPOL1	0.939815	0.663578	1.27293
chr7	127624570	127625070	500	ENSG00000197157	SND1	2.04689	0.37672	1.65286
chr1	228410892	228411392	500	ENSG00000154358	OBSCN	1.28659	0.34994	0.9758
chr1	25881009	25881509	500	ENSG00000157978	LDLRAP1	0.77976	1.01118	1.73604
chr2	207141026	207141526	500	ENSG00000204186	ZDBF2	1.46082	0.44584	1.22724
chr13	111131758	111132258	500	ENSG00000134871	COL4A2	1.05131	0.66456	1.37724
chr20	25534531	25535429	898	ENSG00000101004	NINL	0.779661	0.79157	1.35891
chr1	63028416	63029176	760	ENSG00000116641	DOCK7	0.77962	0.548987	0.942434
chr2	74649168	74649798	630	ENSG00000005448	WDR54	0.77958	1.33363	2.28935
chr4	2971373	2971873	500	ENSG00000125388	GRK4	1.01257	0.42732	0.86212
chr2	101903128	101903912	784	ENSG00000163162	RNF149	1.00217	0.96736	1.93763
chr16	84813666	84814166	500	na	na	1.57599	0.28304	1.19256
chr17	15899892	15900392	500	ENSG00000214941	ZSWIM7	2.21456	0.2638	1.85656
chr4	140989068	140989568	500	ENSG00000196782	MAML3	0.93837	0.57964	1.1108
chr19	58765622	58766252	630	ENSG00000198131;ENSG00000269545	ZNF544	0.779023	0.696429	1.19505
chr5	50037571	50038217	646	ENSG00000151883	PARP8	1.62822	0.450789	1.39353
chr9	37082555	37085225	2670	ENSG00000233137	na	1.19883	0.577479	1.32562
chr10	46152166	46152666	500	ENSG00000172671	ZFAND4	0.77872	0.42146	0.72306
chr2	65565911	65566563	652	ENSG00000198369	SPRED2	0.778679	1.13454	1.94637
chr10	12281609	12282109	500	ENSG00000151465	CDC123	0.778608	0.90312	1.54928
chr11	126100733	126101233	500	ENSG00000197798	FAM118B	0.971626	0.1755	0.78442
chr3	148715372	148715872	500	ENSG00000163754	GYG1	0.921504	0.56708	1.0741
chr16	50394275	50395361	1086	ENSG00000166164	BRD7	1.06225	0.731575	1.52766
chr20	57271374	57272368	994	ENSG00000254995;ENSG00000215440	NPEPL1;STX16-NPEPL1	0.778228	1.01068	1.73334
chr2	131604710	131605210	500	ENSG00000136002	ARHGEF4	1.56089	0.3982	1.18014
chr19	44057524	44058484	960	ENSG00000269177;ENSG00000073050	XRCC1	0.778151	0.884	1.516
chr2	32132504	32133107	603	ENSG00000162961;ENSG00000162959	DPY30;MEMO1	0.778098	0.619552	1.06245
chr15	44215922	44216548	626	ENSG00000171877	FRMD5	1.18164	0.562812	1.27665
chr4	39104727	39105227	500	ENSG00000109790	KLHL5	0.77804	0.69544	1.19254
chr9	72251391	72251891	500	ENSG00000107282	APBA1	0.994931	0.66426	1.32386
chr5	139566838	139567338	500	ENSG00000120306	CYSTM1	0.777907	0.75596	1.2962
chr2	179072587	179073087	500	ENSG00000079156	OSBPL6	0.777862	0.6334	1.08602
chr10	33291913	33292813	900	ENSG00000229656;ENSG00000150093	ITGB1	1.20984	0.936322	2.16583
chr1	8636859	8639208	2349	ENSG00000142599	RERE	1.23933	0.513831	1.2131
chr12	1191182	1191865	683	ENSG00000082805	ERC1	0.922126	0.917365	1.73832
chr9	130408683	130409329	646	ENSG00000136854	STXBP1	1.30988	0.605093	1.50015
chr17	65196486	65196986	500	ENSG00000198265	HELZ	1.43962	0.13446	1.085
chr11	93268147	93268647	500	ENSG00000234106;ENSG00000166002	SMCO4	0.777479	0.46658	0.79978
chr20	47584420	47584920	500	ENSG00000124198	ARFGEF2	0.777199	0.38346	0.68552
chr5	72280651	72281676	1025	ENSG00000157107	FCHO2	0.776821	0.712732	1.22116
chr12	53946410	53946910	500	ENSG00000170653;ENSG00000267281	ATF7	0.77682	0.36342	0.68534
chr14	71858591	71859091	500	ENSG00000197555	SIPA1L1	1.05779	1.0135	2.10984
chr18	21614821	21615321	500	ENSG00000168234	TTC39C	0.776631	0.43608	0.74706
chr13	20633755	20634255	500	ENSG00000121741	ZMYM2	0.808393	0.4805	0.84148
chr2	10184719	10185349	630	ENSG00000172059	KLF11	0.776447	1.11222	1.90513
chr3	111819726	111820226	500	ENSG00000114529	C3orf52	0.776321	0.52924	0.90646
chr10	112416670	112417170	500	ENSG00000203867	RBM20	1.02649	0.4803	0.9784
chr6	80649179	80649679	500	ENSG00000118402	ELOVL4	1.3742	0.65044	1.6861
chr3	48590566	48591530	964	ENSG00000114268	PFKFB4	0.93063	0.711649	1.35648
chr7	131104533	131105033	500	ENSG00000128585	MKLN1	1.60514	0.28994	1.2169
chr1	231172936	231174248	1312	ENSG00000182118	FAM89A	1.82361	0.487363	1.7251
chr10	103695770	103696270	500	ENSG00000120029	C10orf76	0.837863	0.38506	0.71496
chr1	233086258	233087087	829	ENSG00000135778	NTPCR	1.02736	0.799698	1.63002
chr18	10535962	10538472	2510	ENSG00000134265	NAPG	0.775781	0.611255	1.04654
chr5	178656061	178656561	500	ENSG00000087116	ADAMTS2	0.775722	0.62524	1.07044
chr1	222997766	222998702	936	ENSG00000154309;ENSG00000228106	DISP1	1.73585	0.252404	1.3323
chr18	77664686	77665648	962	ENSG00000122490	PQLC1	0.775602	1.30481	2.23371
chr20	32160677	32161415	738	ENSG00000078699	CBFA2T2	1.5467	0.30103	1.16859
chr3	190244481	190244981	500	ENSG00000196083	IL1RAP	0.775426	0.6806	1.16498
chr10	118488504	118489134	630	ENSG00000165868	HSPA12A	0.775299	0.837127	1.43278
chr15	83941216	83941716	500	ENSG00000169594;ENSG00000259986	BNC1	1.69576	0.5178	1.6774
chr2	112821712	112822212	500	ENSG00000153214	TMEM87B	0.775282	0.70564	1.20772
chr2	232897334	232897834	500	ENSG00000144535	DIS3L2	1.57223	0.20624	1.18946
chr11	12896600	12897100	500	ENSG00000187079	TEAD1	1.32215	0.45042	1.12622
chr9	4213146	4215960	2814	ENSG00000107249	GLIS3	1.10312	0.696979	1.49724
chr17	15872049	15872835	786	ENSG00000170425	ADORA2B	0.775082	0.920763	1.57569
chr6	5155290	5155790	500	ENSG00000214113	LYRM4	1.60704	0.44266	1.34846
chr18	46203067	46204345	1278	ENSG00000134030;ENSG00000267762	CTIF	0.77494	0.942144	1.61212
chr1	54824657	54825417	760	ENSG00000157216	SSBP3	0.77489	0.747303	1.27868
chr2	86349709	86350209	500	ENSG00000132300	PTCD3	0.774734	1.02682	1.75676
chr9	20708513	20709013	500	ENSG00000188352	FOCAD	1.13976	0.59652	1.3144
chr5	122237776	122238276	500	ENSG00000064652	SNX24	0.830114	0.51194	0.91014
chr4	170122220	170123535	1315	ENSG00000251171;ENSG00000154447	SH3RF1	0.774475	0.642015	1.09821
chr5	96288065	96288565	500	ENSG00000113441	LNPEP	1.19164	0.65818	1.50336
chr17	16004353	16004993	640	ENSG00000141027	NCOR1	0.983385	0.811922	1.60525
chr20	58508183	58508683	500	ENSG00000196074	SYCP2	1.08194	0.61242	1.29642
chr2	37161714	37162348	634	ENSG00000115808	STRN	1.03537	0.731735	1.49979
chr11	43723046	43723873	827	ENSG00000149084	HSD17B12	1.35524	0.485538	1.2422
chr18	59877909	59878409	500	ENSG00000134444	KIAA1468	1.18252	0.55538	1.26056
chrX	53575643	53576279	636	ENSG00000086758	HUWE1	0.880781	0.636053	1.17121
chr8	54823985	54824613	628	ENSG00000147509	RGS20	0.774091	0.584729	0.999952
chr1	57027843	57028653	810	ENSG00000162407	PPAP2B	0.774087	0.755654	1.29225
chr6	110854494	110854994	500	na	na	1.45909	0.2818	1.09974
chr17	33976628	33977128	500	ENSG00000006125	AP2B1	0.937992	0.59496	1.13986
chr17	61286579	61287227	648	ENSG00000233635;ENSG00000170921	TANC2	1.26118	0.51892	1.24381
chr3	171164629	171165129	500	ENSG00000154310	TNIK	1.6504	0.46506	1.45992
chr14	55217406	55217906	500	ENSG00000020577	SAMD4A	0.836063	0.8511	1.51936
chr18	43640944	43641444	500	ENSG00000152229	PSTPIP2	0.773616	0.58158	0.99424
chr7	99943694	99944194	500	ENSG00000121716;ENSG00000272752;ENSG00000242294	PILRB;STAG3L5P;STAG3L5P-PVRIG2P-PILRB	0.773463	1.076	1.83928
chr10	104745313	104746023	710	ENSG00000148842	CNNM2	1.00668	0.412535	0.828901
chr11	46775582	46776082	500	ENSG00000175216	CKAP5	0.77339	0.61668	1.05408
chr8	71289859	71290359	500	ENSG00000140396	NCOA2	0.773323	0.65702	1.12298
chr2	211019752	211020252	500	ENSG00000144445	KANSL1L	1.59283	0.2373	1.20656
chr5	141775146	141777026	1880	ENSG00000231185	na	1.56732	0.415739	1.23206
chr10	111991193	111991821	628	ENSG00000119950	MXI1	1.47648	0.469299	1.30591
chr2	149534182	149534928	746	ENSG00000135999	EPC2	0.910684	0.506434	0.952064
chr14	78179904	78181944	2040	ENSG00000119705	SLIRP	0.958001	0.961564	1.86795
chr3	113482129	113483379	1250	ENSG00000114573	ATP6V1A	1.08345	0.802928	1.70148
chr7	92319245	92319767	522	ENSG00000105810	CDK6	1.34677	0.548755	1.39571
chr5	126323526	126324026	500	ENSG00000173926	MARCH3	1.48127	0.30952	1.11678
chr2	87299349	87299874	525	ENSG00000231259	na	0.772551	0.697962	1.19232
chr8	95835832	95836608	776	ENSG00000164941	INTS8	0.800034	1.34491	2.34168
chr19	12137998	12138498	500	ENSG00000197647;ENSG00000257355;ENSG00000219665	ZNF433	0.772447	0.64132	1.09548
chr11	78042737	78043237	500	ENSG00000254420;ENSG00000033327	GAB2	0.772231	0.89246	1.52424
chr19	30193899	30194399	500	ENSG00000131943	C19orf12	0.92604	0.64374	1.22314
chr17	37515468	37518510	3042	ENSG00000108306	FBXL20	1.00524	0.788406	1.58255
chr20	5147388	5147888	500	ENSG00000101290	CDS2	0.772025	0.93126	1.59028
chr15	45959835	45960335	500	ENSG00000260170;ENSG00000137767	SQRDL	1.67224	0.16568	1.27484
chr1	211462285	211462785	500	ENSG00000117625	RCOR3	0.772012	0.20174	0.68306
chr1	65345673	65347197	1524	ENSG00000162434	JAK1	0.771968	0.9121	1.5575
chr9	79877917	79878417	500	ENSG00000197969	VPS13A	1.61748	0.45128	1.3847
chr7	40081545	40082915	1370	ENSG00000065883	CDK13	0.771845	0.724073	1.23632
chrX	38077159	38080643	3484	ENSG00000226679;ENSG00000101955;ENSG00000250349	SRPX;TM4SF2	0.871406	1.11899	2.04713
chr11	48125393	48126686	1293	ENSG00000149177	PTPRJ	0.825043	0.930425	1.64833
chr2	110019969	110020469	500	ENSG00000172985	SH3RF3	0.771735	0.40126	0.68508
chr11	8822050	8823002	952	ENSG00000166444;ENSG00000255159	ST5	0.922913	1.06082	2.01125
chr22	19250000	19250500	500	ENSG00000070371	CLTCL1	0.894051	0.73454	1.36506
chr7	112478654	112479154	500	ENSG00000164603	C7orf60	0.771505	0.01134	0.68282
chr11	464186	464686	500	ENSG00000174915	PTDSS2	0.771441	1.60122	2.73324
chr13	52266377	52267465	1088	ENSG00000139668	WDFY2	1.70863	0.526682	1.72146
chr4	148796310	148796810	500	ENSG00000071205	ARHGAP10	1.04534	0.72628	1.49894
chr6	127786852	127787352	500	ENSG00000255330;ENSG00000214338	SOGA3;SOGA3	0.771218	0.6706	1.14452
chr12	104980102	104980738	636	ENSG00000171310	CHST11	1.95719	0.331871	1.55322
chr8	81952734	81955143	2409	ENSG00000254060;ENSG00000076641	PAG1	0.770981	0.708157	1.20842
chr3	23507810	23508440	630	ENSG00000182247	UBE2E2	1.90668	0.316317	1.49978
chr14	50901936	50902436	500	ENSG00000012983	MAP4K5	0.770958	0.62596	1.06814
chr3	43371769	43373333	1564	ENSG00000163788	SNRK	1.82327	0.414418	1.46655
chr9	33765977	33766477	500	ENSG00000010438	PRSS3	2.01315	0.4625	1.86694
chr11	131816496	131818427	1931	ENSG00000182667	NTM	0.866426	0.634899	1.15751
chrX	101879723	101880513	790	ENSG00000270050;ENSG00000271147	na	0.770849	0.962114	1.64163
chr15	81266164	81266664	500	ENSG00000117899	MESDC2	1.00796	0.68716	1.38192
chr19	53757048	53757548	500	ENSG00000197928	ZNF677	1.21955	0.4555	1.06074
chr20	19879103	19879603	500	ENSG00000132669	RIN2	1.06813	0.65202	1.3671
chr1	53248147	53249013	866	ENSG00000162378	ZYG11B	0.77074	0.502517	0.857367
chr17	62166170	62167932	1762	ENSG00000178607	ERN1	1.98149	0.514535	2.0319
chr1	243778809	243779309	500	ENSG00000117020	AKT3	1.75164	0.1427	1.34696
chr10	35427422	35428120	698	ENSG00000095794	CREM	0.770526	0.683496	1.16597
chr10	112714287	112714911	624	ENSG00000108061	SHOC2	1.66251	0.471859	1.49375
chr7	1176709	1177837	1128	ENSG00000146540	C7orf50	0.770434	0.939991	1.60342
chr17	41365851	41366351	500	ENSG00000184988	TMEM106A	0.770409	0.71158	1.21378
chr2	202283425	202284135	710	ENSG00000115993;ENSG00000082146	STRADB;TRAK2	1.33875	0.52538	1.32885
chr4	48255529	48256029	500	ENSG00000135605	TEC	1.29053	0.472	1.1546
chr16	67580683	67581183	500	ENSG00000039523	FAM65A	0.77023	0.68356	1.16584
chr5	134047333	134048210	877	ENSG00000113615	SEC24A	0.843494	1.06464	1.91038
chr7	129828957	129829457	500	ENSG00000240571;ENSG00000146842	TMEM209	1.06273	0.65056	1.35894
chr2	233667427	233667927	500	ENSG00000204120	GIGYF2	0.769906	0.88	1.50054
chr16	75191665	75192165	500	ENSG00000184517	ZFP1	0.769905	0.50678	0.86414
chrX	11129399	11130155	756	ENSG00000004961	HCCS	1.85942	0.755966	2.74312
chr7	151998003	151998503	500	ENSG00000055609	KMT2C	0.769673	0.94898	1.6179
chr6	53733001	53733501	500	ENSG00000137269	LRRC1	0.769608	0.60828	1.037
chr3	120496401	120497157	756	ENSG00000153767	GTF2E1	0.916015	0.873519	1.64824
chr4	146451659	146452687	1028	ENSG00000170365	SMAD1	1.19933	0.546479	1.2549
chr11	111964890	111965390	500	ENSG00000255292;ENSG00000204370	SDHD;SDHD	0.769403	0.8435	1.4378
chr19	38635827	38636327	500	ENSG00000105738	SIPA1L3	0.802262	0.82782	1.44358
chr1	8767204	8767704	500	ENSG00000142599	RERE	0.993305	0.59612	1.18672
chr22	28325365	28325865	500	ENSG00000235954	TTC28-AS1	0.769279	0.6859	1.16906
chr2	236628441	236631616	3175	ENSG00000157985	AGAP1	0.769152	0.740306	1.26168
chr9	124061443	124061943	500	ENSG00000148180	GSN	1.08453	1.02776	2.17956
chr3	37895818	37896554	736	ENSG00000235257	na	0.952578	0.779062	1.50774
chr14	73273575	73274075	500	ENSG00000205683	DPF3	1.56685	0.4429	1.31212
chr2	219981149	219981801	652	ENSG00000213901;ENSG00000187736	NHEJ1;SLC23A3	1.44911	0.417347	1.13952
chr10	60293558	60294058	500	ENSG00000122870	BICC1	1.49823	0.37414	1.12998
chr9	84252652	84253500	848	ENSG00000196781	TLE1	0.768924	0.808927	1.37841
chr15	57399677	57400177	500	ENSG00000140262	TCF12	1.18793	0.22802	0.9113
chrX	133599607	133600107	500	ENSG00000165704	HPRT1	1.05742	0.53344	1.1102
chr4	41136931	41137431	500	ENSG00000163697	APBB2	0.844106	0.55944	1.00428
chr11	61606991	61607491	500	ENSG00000134824	FADS2	0.768704	0.67238	1.14556
chr5	15589899	15590521	622	ENSG00000183580	FBXL7	0.768669	0.708248	1.20664
chr13	74607049	74607837	788	ENSG00000118922	KLF12	1.1463	0.494987	1.09563
chr6	21693852	21696844	2992	ENSG00000272168	CASC15	0.853415	1.06698	1.92779
chr1	8854683	8855368	685	ENSG00000142599	RERE	1.37081	0.523314	1.35337
chr8	48696388	48696888	500	ENSG00000253729	PRKDC	1.33865	0.45496	1.15066
chr16	16140829	16141750	921	ENSG00000103222	ABCC1	1.01236	0.71886	1.45009
chr8	11683504	11684298	794	ENSG00000079459	FDFT1	0.767897	0.778489	1.3256
chr6	24402369	24404543	2174	ENSG00000124532	MRS2	0.778394	1.54516	2.65029
chr11	86865349	86865849	500	ENSG00000166575	TMEM135	1.27286	0.3631	0.96656
chr11	10007646	10008146	500	ENSG00000133812	SBF2	0.767824	0.3561	0.68108
chr1	9934400	9934900	500	ENSG00000178585	CTNNBIP1	1.10299	0.6295	1.35216
chr2	33184710	33185210	500	ENSG00000049323	LTBP1	0.767761	0.45552	0.77558
chr7	47447597	47448097	500	ENSG00000136205	TNS3	0.923466	0.816	1.54768
chr7	138929650	138930150	500	ENSG00000157741	UBN2	0.883445	0.61176	1.12856
chr1	120536028	120536866	838	ENSG00000134250	NOTCH2	1.14664	0.466826	1.03354
chr6	41530244	41530920	676	ENSG00000137166	FOXP4	0.767473	0.748905	1.27485
chr17	1951868	1952602	734	na	na	1.5235	0.336853	1.14995
chr17	64414198	64415198	1000	ENSG00000154229	PRKCA	0.886708	0.92064	1.70222
chr22	19819752	19821458	1706	ENSG00000185838	GNB1L	1.12898	0.714596	1.56285
chr13	79948287	79948966	679	ENSG00000139746	RBM26	0.767123	0.78651	1.33854
chr6	157261759	157262626	867	ENSG00000049618	ARID1B	0.767069	0.746171	1.26984
chr12	27403576	27406676	3100	ENSG00000211455	STK38L	1.38722	0.700626	1.83266
chr1	20802395	20802895	500	na	na	0.766996	0.52468	0.89286
chr16	82886085	82886775	690	ENSG00000140945	CDH13	1.59832	0.322406	1.21116
chr2	133963909	133964539	630	ENSG00000176771	NCKAP5	1.01104	0.585206	1.1794
chr11	119118088	119118588	500	ENSG00000110395	CBL	0.766584	1.27084	2.162
chr2	222380081	222380937	856	ENSG00000116106	EPHA4	1.73453	0.454322	1.51185
chr3	127901157	127901873	716	ENSG00000132394	EEFSEC	1.21848	0.590628	1.3744
chr9	130400865	130401365	500	ENSG00000136854	STXBP1	0.854448	1.13102	2.04496
chr5	71569705	71570509	804	ENSG00000113048	MRPS27	0.766463	0.456766	0.777002
chr10	120486327	120488297	1970	ENSG00000151893	CACUL1	0.766441	0.738624	1.25645
chr1	43436595	43437453	858	ENSG00000227533	SLC2A1-AS1	0.766389	0.414755	0.705501
chr12	42506677	42507177	500	ENSG00000151233	GXYLT1	0.766383	0.3173	0.6804
chr8	94789590	94790090	500	ENSG00000164953	TMEM67	0.766383	0.27116	0.6804
chr7	73644279	73644779	500	na	na	0.766347	0.44094	0.75002
chr9	33059752	33060810	1058	ENSG00000122692	SMU1	1.33456	0.552221	1.39269
chr8	135636663	135637163	500	ENSG00000066827	ZFAT	0.813337	0.71784	1.26144
chr10	3163131	3163631	500	ENSG00000067057	PFKP	0.766154	0.713	1.21262
chr17	58257239	58257739	500	ENSG00000170832	USP32	0.766086	0.31108	0.68026
chr9	5521451	5521951	500	ENSG00000197646	PDCD1LG2	1.51099	0.31626	1.14002
chrX	55958439	55958939	500	ENSG00000227486	na	1.60386	0.31128	1.21582
chr3	141266377	141266877	500	ENSG00000155903	RASA2	0.765597	0.49372	0.83936
chr10	34813310	34813810	500	ENSG00000148498	PARD3	1.20115	0.44768	1.02932
chr2	23660247	23660879	632	ENSG00000119771	KLHL29	0.76502	0.434984	0.739209
chr20	32328386	32329186	800	ENSG00000131061	ZNF341	0.869342	0.710225	1.29746
chr4	984310	984810	500	ENSG00000145217;ENSG00000127415	IDUA;SLC26A1	1.23988	0.6296	1.48698
chr10	43937654	43938280	626	ENSG00000243660	ZNF487	0.764898	0.52361	0.889744
chr8	74914698	74915198	500	ENSG00000154589	LY96	0.764719	0.48066	0.81666
chr1	56989115	56990103	988	ENSG00000162407	PPAP2B	1.0933	0.564909	1.2053
chr3	182539785	182540285	500	ENSG00000058063	ATP11B	0.764635	0.61682	1.04794
chr13	76154827	76155327	500	ENSG00000261553;ENSG00000118939	UCHL3	1.10175	0.5422	1.16364
chr22	42470032	42471340	1308	ENSG00000177096	FAM109B	0.764563	1.90563	3.23739
chr14	102274683	102275183	500	ENSG00000078304;ENSG00000259088	PPP2R5C	1.17894	0.3218	0.90564
chr2	31464504	31465130	626	ENSG00000013016	EHD3	0.764516	0.947316	1.6093
chr4	110484696	110485448	752	ENSG00000005059	CCDC109B	0.764456	0.701024	1.19085
chr1	15986397	15986897	500	ENSG00000197312;ENSG00000215695	DDI2;RSC1A1	0.764311	0.55374	0.94056
chr9	126595013	126595513	500	ENSG00000119522	DENND1A	1.49331	0.43574	1.22676
chr4	17635073	17635855	782	ENSG00000118579;ENSG00000047662	FAM184B;MED28	1.32705	0.420026	1.0538
chr6	602704	603646	942	ENSG00000112685	EXOC2	0.796878	0.713546	1.23967
chr1	149882961	149883461	500	ENSG00000159164	SV2A	0.764121	0.59934	1.01788
chr7	21975149	21975749	600	ENSG00000164649	CDCA7L	0.764035	0.7528	1.27843
chr18	21960259	21960759	500	ENSG00000141447	OSBPL1A	1.07713	0.74328	1.5682
chr6	149145419	149146047	628	ENSG00000111962	UST	1.6211	0.432086	1.32914
chr1	78420780	78422668	1888	ENSG00000162613	FUBP1	0.873601	0.726404	1.33094
chr3	45031763	45032873	1110	ENSG00000075914	EXOSC7	0.76394	0.685198	1.16355
chr7	21963729	21964229	500	ENSG00000164649	CDCA7L	1.09735	0.4932	1.05526
chr3	37925893	37926393	500	ENSG00000144677	CTDSPL	1.14856	0.61994	1.37436
chr1	77757827	77758327	500	ENSG00000154027	AK5	0.763547	0.73844	1.25362
chr15	64529182	64529808	626	ENSG00000259316;ENSG00000169118	CSNK1G1	1.85229	0.428019	1.54546
chr11	28145613	28146113	500	ENSG00000169519	METTL15	0.763327	0.31026	0.67896
chr17	65611093	65612391	1298	ENSG00000154217	PITPNC1	1.08457	0.632365	1.34108
chr2	189206728	189207228	500	ENSG00000144366	GULP1	1.30111	0.55082	1.35732
chr12	57891190	57892820	1630	ENSG00000166986	MARS	0.929588	0.664865	1.26639
chr7	120707184	120707684	500	ENSG00000106034	CPED1	1.02797	0.23414	0.81566
chr15	29281456	29282534	1078	ENSG00000034053	APBA2	1.10523	0.722542	1.55443
chr8	66705165	66705665	500	ENSG00000205268	PDE7A	0.762348	0.5386	0.9136
chr15	41370811	41371589	778	ENSG00000128908	INO80	1.45268	0.510398	1.39704
chr8	141653665	141654165	500	na	na	0.762146	0.54614	0.92626
chr12	1892769	1893557	788	ENSG00000006831	ADIPOR2	1.27159	0.560609	1.35346
chr8	145655534	145656304	770	ENSG00000160949	TONSL	0.86396	1.14434	2.08273
chr10	104209875	104210375	500	ENSG00000120055;ENSG00000269609	C10orf95	0.761735	0.49246	0.83498
chr14	65985092	65985718	626	ENSG00000033170	FUT8	1.58159	0.214792	1.1972
chr10	114746384	114748949	2565	ENSG00000148737;ENSG00000227560	TCF7L2	1.34421	0.667984	1.69595
chr7	148909262	148910574	1312	ENSG00000170265	ZNF282	0.789973	0.730572	1.26319
chr5	140881443	140881943	500	ENSG00000253305;ENSG00000262209;ENSG00000254122;ENSG00000253159;ENSG00000240764;ENSG00000254221;ENSG00000204956;ENSG00000240184;ENSG00000262576;ENSG00000254245;ENSG00000253767;ENSG00000253873;ENSG00000253731;ENSG00000253910;ENSG00000253537;ENSG00000253485;ENSG00000081853;ENSG00000253846;ENSG00000242419;ENSG00000253953;ENSG00000261934	PCDHGA1;PCDHGA10;PCDHGA11;PCDHGA12;PCDHGA2;PCDHGA3;PCDHGA4;PCDHGA5;PCDHGA6;PCDHGA7;PCDHGA8;PCDHGA9;PCDHGB1;PCDHGB2;PCDHGB3;PCDHGB4;PCDHGB6;PCDHGB7;PCDHGC3;PCDHGC4;PCDHGC5	1.30547	0.3843	0.98866
chr14	56622140	56622640	500	ENSG00000139946	PELI2	0.76101	0.62812	1.06446
chr2	235398027	235398659	632	na	na	0.760997	0.677563	1.14824
chr6	7190401	7191589	1188	ENSG00000124782	RREB1	1.00688	0.524596	1.05421
chr11	82723213	82723713	500	ENSG00000137502;ENSG00000254698	RAB30	0.76085	0.42892	0.7268
chr7	4813772	4814272	500	na	na	0.760838	0.88346	1.497
chr9	123533760	123534260	500	ENSG00000119402	FBXW2	0.760817	0.36046	0.67778
chr5	112475976	112476656	680	ENSG00000171444	MCC	1.61098	0.316324	1.22184
chr11	33051891	33052573	682	ENSG00000121690	DEPDC7	0.760653	0.406349	0.68846
chr7	83739177	83739805	628	ENSG00000075213	SEMA3A	1.77881	0.413758	1.41978
chr1	178282375	178283053	678	ENSG00000075391	RASAL2	0.760455	0.743791	1.26
chr20	46221644	46222650	1006	ENSG00000124151	NCOA3	0.837642	0.914742	1.63476
chr2	160461632	160462722	1090	ENSG00000123636	BAZ2B	1.09039	0.633303	1.3485
chr2	99792331	99793451	1120	ENSG00000241962;ENSG00000158411;ENSG00000273155	C2orf15;MITD1;MRPL30	0.760342	1.73602	2.94063
chr6	15491932	15493941	2009	ENSG00000008083	JARID2	1.17543	0.883838	1.99624
chr4	5862674	5863174	500	ENSG00000072832	CRMP1	1.65386	0.3288	1.2587
chr19	55797364	55798134	770	ENSG00000160469	BRSK1	0.75966	0.81526	1.38031
chr13	33098743	33099385	642	ENSG00000244754	N4BP2L2	1.06136	0.552601	1.15322
chr10	16690161	16690661	500	ENSG00000148484	RSU1	0.759426	0.4747	0.80358
chr14	71532400	71532900	500	ENSG00000100731	PCNX	0.759419	0.7676	1.2994
chr2	55815706	55817834	2128	ENSG00000138041	SMEK2	1.26589	0.648976	1.56063
chr5	8457655	8458579	924	ENSG00000245729;ENSG00000247516;ENSG00000249159	MIR4458HG	0.759361	1.897	3.21113
chr11	8841332	8842918	1586	ENSG00000166444	ST5	1.38471	0.433852	1.13287
chr12	12769653	12770491	838	ENSG00000111269	CREBL2	0.88316	0.747041	1.37785
chr3	43142029	43142816	787	ENSG00000144647	POMGNT2	0.763496	0.508005	0.862389
chr11	122974648	122975598	950	ENSG00000166250	CLMP	0.758863	0.766832	1.2976
chr17	65593007	65593507	500	ENSG00000154217	PITPNC1	0.925612	0.55696	1.05794
chr3	31885156	31885656	500	ENSG00000144645	OSBPL10	0.75873	0.24092	0.6768
chr5	17011520	17012020	500	na	na	0.75873	0.10156	0.6768
chrX	53112772	53113516	744	ENSG00000184205	TSPYL2	0.758712	0.614718	1.04009
chr14	69892616	69893258	642	ENSG00000029364	SLC39A9	1.01021	0.769455	1.54984
chr3	45105340	45105840	500	na	na	0.758415	0.51354	0.86872
chr13	31489279	31490553	1274	ENSG00000224743;ENSG00000102802	MEDAG;TEX26-AS1	1.44103	0.473799	1.28643
chr19	53272823	53273323	500	ENSG00000189190	ZNF600	1.58578	0.22414	1.20068
chr18	32635414	32636044	630	ENSG00000166974	MAPRE2	1.68797	0.319921	1.28881
chr7	54934507	54935007	500	na	na	1.02549	0.2758	0.81426
chr11	34354856	34355356	500	ENSG00000166016	ABTB2	0.906819	0.66958	1.2554
chr15	98503946	98505556	1610	ENSG00000140450	ARRDC4	0.758109	1.03149	1.74453
chr21	17184446	17185226	780	ENSG00000155313	USP25	1.73721	0.395385	1.33356
chr13	23973205	23974252	1047	ENSG00000151835	SACS	0.75774	0.563811	0.953314
chr22	41537979	41540214	2235	ENSG00000100393	EP300	0.834002	0.88749	1.58206
chr9	72222064	72222718	654	ENSG00000107282	APBA1	1.49667	0.317798	1.12876
chr1	203815946	203816666	720	ENSG00000058673	ZC3H11A	0.882521	0.633431	1.16779
chr16	75380969	75381670	701	ENSG00000153774	CFDP1	1.36568	0.500613	1.29007
chr20	33096811	33097311	500	ENSG00000078747	ITCH	1.17793	0.54152	1.2252
chr10	79315889	79316535	646	ENSG00000156113	KCNMA1	0.757077	0.667833	1.12868
chr5	73990401	73991657	1256	ENSG00000049860	HEXB	1.10684	0.525621	1.13205
chr3	107288603	107289103	500	ENSG00000114439	BBX	1.62576	0.62276	1.92186
chr1	228874121	228874809	688	ENSG00000116574	RHOU	0.843096	0.437166	0.78423
chr12	132202933	132204547	1614	ENSG00000061936	SFSWAP	0.756729	0.846214	1.42981
chr7	137104802	137105302	500	ENSG00000157680	DGKI	1.30517	0.54414	1.34464
chr4	185746251	185747143	892	ENSG00000151726	ACSL1	1.59995	0.240146	1.21253
chr6	16732434	16733240	806	ENSG00000124788	ATXN1	0.75648	0.727345	1.22875
chr16	46705222	46705722	500	ENSG00000069329	VPS35	1.41574	0.46104	1.23004
chr13	43623832	43624592	760	ENSG00000120675	DNAJC15	1.23182	0.795461	1.86825
chr8	9500209	9501251	1042	ENSG00000173273	TNKS	1.38861	0.496689	1.30046
chr1	234607558	234608186	628	ENSG00000059588	TARBP1	1.80053	0.380812	1.39339
chr12	27422663	27424029	1366	ENSG00000211455	STK38L	0.848729	0.987182	1.77783
chr1	220289141	220289641	500	ENSG00000067704	IARS2	1.32958	0.3688	1.00532
chr2	101899424	101899924	500	ENSG00000163162	RNF149	1.14083	0.69926	1.54192
chr12	125574947	125575589	642	ENSG00000081760	AACS	1.34469	0.23352	1.0159
chr2	234474806	234475430	624	ENSG00000085982	USP40	1.14406	1.08654	2.40127
chr2	198268817	198269317	500	ENSG00000115524	SF3B1	1.27266	1.01618	2.45516
chr14	89686244	89686870	626	ENSG00000053254	FOXN3	0.755471	0.586997	0.990958
chr2	30680417	30682653	2236	ENSG00000172954	LCLAT1	0.779621	0.714682	1.22688
chr10	53107343	53107843	500	ENSG00000185532	PRKG1	1.10552	0.51474	1.1076
chr5	79504547	79505929	1382	ENSG00000164300	SERINC5	0.760651	0.970745	1.64469
chr9	91614513	91615289	776	ENSG00000213694	S1PR3	1.24253	0.559098	1.3229
chr11	34325787	34327101	1314	ENSG00000166016	ABTB2	1.90706	0.461446	1.73063
chr12	11933074	11933808	734	ENSG00000139083	ETV6	1.33278	0.52361	1.31891
chr17	35987425	35987925	500	ENSG00000141141	DDX52	0.754838	0.45022	0.75972
chr10	103403148	103403648	500	ENSG00000107829	FBXW4	0.8471	0.60432	1.0871
chr12	124202668	124203296	628	ENSG00000185344	ATP6V0A2	1.31412	0.511847	1.27271
chr3	61724112	61724884	772	ENSG00000252420;ENSG00000144724	PTPRG	0.754642	0.73478	1.23973
chr15	59968645	59970345	1700	ENSG00000259657;ENSG00000140299	BNIP2;PIGHP1	0.75458	0.734865	1.23982
chr13	111022576	111023200	624	ENSG00000134871	COL4A2	0.754569	0.731907	1.23482
chr6	74339893	74340942	1049	ENSG00000119899	SLC17A5	1.03271	0.684175	1.39973
chr9	97625398	97626028	630	ENSG00000148120	C9orf3	0.754448	0.706651	1.19211
chr1	151873319	151874980	1661	ENSG00000159445	THEM4	1.41119	0.607405	1.61543
chr9	101882549	101883049	500	ENSG00000106799	TGFBR1	1.24163	0.3569	0.94586
chr16	3688214	3688714	500	ENSG00000213918	DNASE1	0.75412	0.84136	1.41904
chr7	121778179	121780567	2388	ENSG00000008311	AASS	1.29195	0.53892	1.31959
chr9	136210752	136211424	672	ENSG00000148297	MED22	1.10092	0.868884	1.86368
chr18	72369956	72370456	500	ENSG00000215421	ZNF407	2.04773	0.41888	1.73188
chr12	3282191	3284876	2685	ENSG00000011105	TSPAN9	0.754036	0.905963	1.52791
chr9	103084787	103086760	1973	ENSG00000136891	TEX10	1.17665	0.515504	1.1653
chr7	29981975	29982685	710	ENSG00000136193	SCRN1	1.27305	0.518859	1.25394
chr12	49441174	49442434	1260	ENSG00000167548	KMT2D	0.932081	0.798254	1.52309
chr2	87287225	87287855	630	ENSG00000231259	na	0.753774	1.06459	1.79511
chr21	33725211	33726087	876	ENSG00000142207	URB1	1.05216	0.617945	1.28139
chr6	30266836	30267336	500	ENSG00000270604;ENSG00000231074	HCG17;HCG18	1.56696	0.34022	1.18512
chr21	30808216	30808716	500	ENSG00000156273	BACH1	0.753662	0.60892	1.02668
chr11	71638023	71638813	790	ENSG00000254469	na	0.753639	1.14556	1.93146
chr19	53323188	53324793	1605	ENSG00000198538	ZNF28	0.753605	1.35293	2.28104
chr6	130352281	130352781	500	ENSG00000198945	L3MBTL3	0.753596	0.77386	1.30472
chr9	91959863	91960785	922	ENSG00000187742	SECISBP2	0.820209	0.808926	1.42829
chr4	85851620	85852120	500	ENSG00000163625	WDFY3	1.2846	0.37244	0.97446
chr2	189252898	189253398	500	ENSG00000144366	GULP1	1.00657	0.6792	1.3646
chr21	43338616	43339809	1193	ENSG00000157617	C2CD2	0.753241	0.982691	1.6564
chr1	162717158	162717658	500	ENSG00000162733	DDR2	1.35986	0.1701	1.02664
chr12	4714066	4714566	500	ENSG00000272921;ENSG00000010219	DYRK4	0.882387	1.15802	2.13472
chr11	45997899	45999009	1110	ENSG00000135365	PHF21A	1.40134	0.265793	1.05659
chr6	149953257	149953757	500	ENSG00000186625	KATNA1	1.15439	0.3656	0.89036
chr5	33468787	33469287	500	ENSG00000113407	TARS	1.34681	0.45944	1.16858
chr17	57412603	57417064	4461	ENSG00000175155	YPEL2	1.05061	0.65536	1.35752
chr17	74275145	74275645	500	ENSG00000129646	QRICH2	0.752913	0.65856	1.1098
chr3	189775433	189775933	500	ENSG00000090530	LEPREL1	1.49605	0.26174	1.12828
chr2	171931948	171933526	1578	ENSG00000198586	TLK1	0.866227	0.555437	1.0125
chr3	178911959	178912459	500	ENSG00000121879	PIK3CA	0.752658	1.05774	1.78218
chrX	46403246	46404216	970	ENSG00000251192	ZNF674	0.752578	0.944557	1.59139
chr20	40211327	40212115	788	ENSG00000124177	CHD6	1.84823	0.225939	1.44023
chr6	157373855	157375219	1364	ENSG00000049618	ARID1B	1.3081	0.619875	1.5349
chr4	153344870	153345708	838	ENSG00000109670	FBXW7	0.902086	0.75278	1.40677
chr6	126166103	126166603	500	ENSG00000111912	NCOA7	1.80223	0.1481	1.39504
chr14	96540747	96541995	1248	ENSG00000227051	C14orf132	1.03426	0.446282	0.914014
chr20	32685424	32686387	963	ENSG00000125977;ENSG00000125970	EIF2S2;RALY	0.752173	0.903126	1.52116
chr14	74189117	74189617	500	ENSG00000156030	ELMSAN1	1.47384	0.46636	1.29536
chr2	153528362	153529048	686	ENSG00000196504	PRPF40A	1.38586	0.432726	1.13083
chr18	30048161	30048661	500	ENSG00000141441	GAREM	1.31522	0.42572	1.05936
chr8	126133525	126134583	1058	ENSG00000156831	NSMCE2	1.41827	0.300255	1.06906
chr15	49469493	49470123	630	ENSG00000259545;ENSG00000156958	GALK2	0.751955	0.584222	0.983873
chr1	243930340	243930840	500	ENSG00000117020	AKT3	1.22243	0.41086	0.9587
chr1	16781570	16782070	500	ENSG00000157191	NECAP2	0.843143	1.148	2.05946
chr18	7859459	7859959	500	ENSG00000173482	PTPRM	0.945238	0.77376	1.48988
chr12	112212553	112213053	500	ENSG00000111275;ENSG00000257767	ALDH2	1.22129	0.55816	1.30138
chr2	183637708	183638342	634	ENSG00000077232	DNAJC10	0.96647	0.599779	1.172
chr22	34184815	34185613	798	ENSG00000133424	LARGE	1.50829	0.523271	1.48856
chr1	155758187	155759044	857	ENSG00000116580	GON4L	0.751025	0.541599	0.911505
chr17	27815334	27815834	500	ENSG00000160551	TAOK1	0.750963	0.64784	1.09026
chr18	7737031	7737531	500	ENSG00000173482	PTPRM	0.750878	0.72362	1.21772
chr12	64876327	64876827	500	ENSG00000183735	TBK1	0.750747	0.54384	0.9151
chr18	53031887	53032387	500	ENSG00000196628	TCF4	0.750649	0.28244	0.67302
chr15	55852624	55854580	1956	ENSG00000171016	PYGO1	0.800701	0.730005	1.27163
chr8	6594148	6594648	500	ENSG00000155189	AGPAT5	2.0217	0.43754	1.77668
chr2	174077227	174077727	500	ENSG00000238133;ENSG00000091436	MLK7-AS1;MLTK	0.964249	0.57076	1.11358
chr8	131133762	131134262	500	ENSG00000153317	ASAP1	1.14086	0.58256	1.28462
chr2	101893899	101895691	1792	ENSG00000163162	RNF149	1.30171	0.409531	1.00958
chr20	62894649	62895283	634	ENSG00000203880	PCMTD2	0.750383	0.895158	1.50587
chr1	143953358	143953858	500	ENSG00000196369	SRGAP2B	0.750306	0.14198	0.67286
chr3	38293103	38293603	500	ENSG00000172939	OXSR1	0.773037	0.8405	1.4363
chr5	177090121	177090621	500	ENSG00000246596	na	0.750198	0.49098	0.82584
chr11	34276657	34277439	782	ENSG00000166016	ABTB2	0.941687	0.629361	1.20886
chr3	65861266	65862672	1406	ENSG00000151276;ENSG00000272610	MAGI1;MAGI1-IT1	0.806388	0.357831	0.699531
chr9	102875893	102878099	2206	ENSG00000119509	INVS	1.68802	0.406102	1.30852
chr11	72418270	72418896	626	ENSG00000186635	ARAP1	1.27225	0.590895	1.42724
chr1	148565460	148565960	500	ENSG00000243452	NBPF15	1.3387	0.51256	1.29638
chr10	101488755	101489407	652	ENSG00000014919;ENSG00000119929	COX15;CUTC	1.63019	0.442285	1.36911
chr3	160242896	160244833	1937	ENSG00000186432	KPNA4	1.24206	0.489432	1.15768
chr14	75034111	75035379	1268	ENSG00000119681	LTBP2	0.74948	1.26996	2.13504
chr14	51719846	51720346	500	ENSG00000139921	TMX1	0.749406	0.16594	0.67244
chr5	39005654	39006282	628	ENSG00000164327	RICTOR	0.749405	0.828535	1.39285
chr10	103540336	103540836	500	na	na	0.963392	0.79224	1.54478
chr20	18537256	18537756	500	ENSG00000101310	SEC23B	0.749272	0.6733	1.13178
chr9	21487411	21487911	500	ENSG00000171889	MIR31HG	1.04384	0.51334	1.05836
chr22	32109049	32109549	500	ENSG00000183530	PRR14L	1.11027	0.56212	1.21354
chr20	16540865	16541885	1020	ENSG00000089177	KIF16B	0.892835	0.686049	1.27387
chr9	116001668	116002600	932	ENSG00000136868	SLC31A1	1.3696	0.692253	1.78877
chr14	100824336	100824836	500	ENSG00000140105	WARS	1.21881	0.27144	0.93102
chr17	61358293	61359506	1213	ENSG00000170921;ENSG00000233635	TANC2	0.749111	0.569209	0.956702
chr9	4228016	4228664	648	ENSG00000107249	GLIS3	0.752611	0.624938	1.05292
chr9	5739035	5740529	1494	ENSG00000107036	KIAA1432	0.748731	0.578253	0.971647
chr5	32357191	32357889	698	ENSG00000056097	ZFR	0.748565	0.465301	0.781762
chr8	141695239	141695739	500	ENSG00000169398	PTK2	0.748532	0.61122	1.0269
chr10	460780	461280	500	ENSG00000151240	DIP2C	1.3486	0.2797	1.01866
chr9	131628254	131629084	830	ENSG00000171097	CCBL1	1.64199	0.445096	1.38913
chr3	65945246	65945746	500	ENSG00000151276	MAGI1	0.748238	0.80772	1.35676
chr22	24533904	24534534	630	ENSG00000099991	CABIN1	0.748219	0.672714	1.12997
chr6	112560799	112561299	500	ENSG00000112769;ENSG00000226440	LAMA4	0.814278	1.01754	1.78926
chr16	8912189	8912875	686	ENSG00000140650	PMM2	0.748203	1.31086	2.20185
chr12	94072377	94073013	636	ENSG00000169372	CRADD	0.748139	0.698632	1.17344
chr7	99857523	99858731	1208	ENSG00000160844;ENSG00000239521	GATS;GATS	0.74813	0.733841	1.23257
chr9	98072532	98073032	500	ENSG00000158169	FANCC	0.748106	0.628	1.05478
chr15	29233737	29234408	671	ENSG00000034053	APBA2	0.748075	0.671013	1.127
chr5	135498034	135499004	970	ENSG00000113658	SMAD5	1.02171	0.561237	1.13949
chr13	26860606	26861398	792	ENSG00000132964	CDK8	0.747902	0.591326	0.993043
chr3	119190123	119190623	500	ENSG00000163389	POGLUT1	1.20397	0.5293	1.21936
chr1	29593816	29594494	678	ENSG00000060656	PTPRU	1.68618	0.325664	1.28721
chr18	44440735	44441235	500	ENSG00000078043	PIAS2	0.747814	0.57184	0.96026
chr14	70363526	70364302	776	ENSG00000198732	SMOC1	1.55308	0.408157	1.19771
chr12	42618774	42619584	810	ENSG00000015153	YAF2	0.935916	0.592691	1.13388
chr3	110902302	110902802	500	ENSG00000177707	PVRL3	0.764346	0.33056	0.67944
chr17	4702486	4702986	500	na	na	0.848348	0.62046	1.1171
chr22	46559740	46560240	500	ENSG00000186951	PPARA	1.03118	0.52132	1.06542
chr7	151764728	151765718	990	ENSG00000178234	GALNT11	1.52888	0.368313	1.15425
chr3	195061294	195061794	500	ENSG00000114331	ACAP2	0.892818	0.38748	0.74272
chr14	77414867	77415367	500	na	na	1.39311	0.30512	1.05058
chr6	74423977	74426749	2772	ENSG00000156535	CD109	1.1686	0.613449	1.37899
chr1	113539273	113539773	500	ENSG00000226419	SLC16A1-AS1	0.747269	0.76848	1.28998
chr14	31134304	31134804	500	ENSG00000092108	SCFD1	1.03594	0.59856	1.22732
chr12	111895765	111896265	500	ENSG00000204842	ATXN2	0.74718	0.63672	1.06874
chr16	29427963	29428648	685	ENSG00000198106	SNX29P2	0.747097	0.784438	1.31661
chr11	68684634	68685134	500	ENSG00000132740	IGHMBP2	1.09809	0.48154	1.03084
chr4	141000377	141001011	634	ENSG00000196782	MAML3	0.878674	0.679464	1.24932
chr5	65363375	65363875	500	ENSG00000112851	ERBB2IP	0.746857	0.9535	1.6001
chr5	78550709	78551519	810	ENSG00000152409	JMY	1.7522	0.154	1.34749
chr5	156949186	156954509	5323	ENSG00000135074	ADAM19	0.800336	0.838544	1.46033
chr14	56086607	56087107	500	ENSG00000126777	KTN1	0.746596	0.61452	1.03106
chr18	9792169	9793005	836	ENSG00000168461	RAB31	1.08975	0.552847	1.17666
chr3	45102444	45102944	500	na	na	0.746471	0.69162	1.16032
chr17	60687788	60688434	646	ENSG00000146872	TLK2	1.60465	0.476904	1.45037
chr7	92197863	92198363	500	ENSG00000234545	FAM133B	0.746414	0.69706	1.1694
chr9	84264267	84264767	500	ENSG00000196781	TLE1	0.817681	0.91328	1.60972
chr1	12244654	12245154	500	ENSG00000028137	TNFRSF1B	0.861511	1.46728	2.66596
chr18	12843049	12844263	1214	ENSG00000175354	PTPN2	0.746251	0.859852	1.44234
chr15	64504842	64505342	500	ENSG00000169118;ENSG00000259316	CSNK1G1	1.43638	0.37268	1.08256
chr1	120810277	120811393	1116	na	na	0.842056	0.692133	1.24072
chr10	119083226	119083726	500	ENSG00000165650	PDZD8	0.928736	0.85442	1.62648
chr1	162494322	162495791	1469	ENSG00000152332	UHMK1	0.74562	0.612771	1.02743
chr3	124525856	124526356	500	ENSG00000082781	ITGB5	1.48577	0.61512	1.72274
chr12	121923393	121923893	500	ENSG00000089094	KDM2B	0.745432	0.61028	1.02312
chr9	17176015	17176649	634	ENSG00000044459	CNTLN	0.745349	0.284006	0.670552
chr6	30521602	30524629	3027	ENSG00000204590	GNL1	0.745251	1.21603	2.03839
chr2	158669489	158670317	828	ENSG00000115170	ACVR1	1.02398	0.588382	1.19649
chr2	172393476	172393976	500	ENSG00000071967	CYBRD1	0.744936	0.24136	0.67036
chr11	76578079	76578579	500	ENSG00000078124	ACER3	1.62982	0.4625	1.43132
chr5	171314720	171315404	684	ENSG00000072803	FBXW11	1.2735	0.633889	1.53241
chr22	47464884	47465936	1052	ENSG00000054611	TBC1D22A	0.851184	0.734021	1.32416
chr16	80749570	80750234	664	ENSG00000166446	CDYL2	0.744795	0.739669	1.23949
chr17	40056927	40057427	500	ENSG00000131473	ACLY	0.744649	0.81354	1.36314
chr7	35708313	35709172	859	ENSG00000122557	HERPUD2	1.60335	0.387008	1.21539
chr11	87906048	87906548	500	ENSG00000123892	RAB38	1.76944	0.47158	1.60772
chr2	20829887	20830387	500	ENSG00000118960	HS1BP3	0.744471	0.65266	1.09344
chrX	62972112	62972612	500	ENSG00000131089	ARHGEF9	1.62768	0.4521	1.39706
chr10	29862438	29863384	946	ENSG00000197321	SVIL	0.744275	0.695772	1.16551
chr11	115252460	115252960	500	ENSG00000182985	CADM1	0.74425	0.72146	1.20852
chr5	149397707	149398529	822	ENSG00000113716	HMGXB3	0.744109	0.781509	1.30898
chr6	30549867	30550367	500	ENSG00000204574	ABCF1	0.851058	0.9153	1.65104
chr15	90349110	90350388	1278	ENSG00000166825	ANPEP	0.772568	1.41965	2.4252
chr16	67734316	67735230	914	ENSG00000141098	GFOD2	0.743689	1.23816	2.07324
chr11	46632551	46633179	628	ENSG00000180423	HARBI1	0.743651	1.20731	2.02153
chr3	71115124	71115923	799	ENSG00000114861	FOXP1	0.743636	0.905207	1.51567
chr13	31482741	31483697	956	ENSG00000102802;ENSG00000224743	MEDAG;TEX26-AS1	1.69262	0.531789	1.71897
chr14	104143177	104143677	500	ENSG00000126214;ENSG00000256500	KLC1	0.924175	0.8871	1.68336
chr9	4050912	4051412	500	ENSG00000107249	GLIS3	0.948228	0.7586	1.46372
chr3	171461339	171461839	500	ENSG00000075651	PLD1	1.77775	0.46858	1.60672
chr3	43344687	43345627	940	ENSG00000163788	SNRK	0.743115	0.895915	1.49957
chr9	80506439	80506939	500	ENSG00000156052	GNAQ	0.827515	0.66618	1.18222
chr2	24552801	24554141	1340	ENSG00000232963;ENSG00000198399	HMGN2P20;ITSN2	0.742984	0.893045	1.49463
chrX	47031818	47032809	991	ENSG00000182872	RBM10	0.742979	0.937275	1.56865
chr8	13077319	13077953	634	ENSG00000164741	DLC1	1.0438	0.572634	1.18057
chr2	3594704	3595480	776	ENSG00000171865;ENSG00000255767	RNASEH1	0.751931	1.10345	1.85826
chr17	11997723	11998399	676	ENSG00000065559	MAP2K4	0.742726	0.30929	0.669334
chr16	69204777	69205277	500	ENSG00000141076	CIRH1A	1.29461	0.3809	0.98124
chr6	16673090	16673754	664	ENSG00000124788	ATXN1	0.813184	0.809864	1.423
chr12	50201406	50202549	1143	ENSG00000167566	NCKAP5L	0.742531	1.20315	2.013
chr6	136590343	136590979	636	ENSG00000029363	BCLAF1	1.52919	0.409009	1.1805
chr5	74050453	74050961	508	ENSG00000164347	GFM2	0.742488	0.748898	1.25295
chr9	74567395	74567895	500	ENSG00000155621	C9orf85	1.84188	0.40536	1.45312
chr8	71244155	71244655	500	ENSG00000140396	NCOA2	0.981356	0.5522	1.09022
chr11	70225889	70226389	500	ENSG00000246889;ENSG00000131626	PPFIA1	0.742237	0.48516	0.81156
chr16	69186800	69187300	500	ENSG00000141076	CIRH1A	1.4834	0.6729	1.88148
chr7	75252512	75253250	738	ENSG00000127946	HIP1	0.742207	0.763523	1.27717
chr2	61722596	61723484	888	ENSG00000082898	XPO1	1.07586	0.565484	1.19203
chr5	118839539	118840039	500	ENSG00000133835	HSD17B4	1.49157	0.09164	1.12478
chr17	60087543	60089063	1520	ENSG00000108510	MED13	0.742054	0.517908	0.86623
chr7	117822498	117822998	500	na	na	0.74199	0.75446	1.26182
chr10	22257395	22258173	778	ENSG00000136770	DNAJC1	0.8545	0.893303	1.61521
chr1	78321355	78322015	660	ENSG00000180488	FAM73A	0.741978	0.641848	1.07347
chr20	50141495	50142551	1056	ENSG00000101096	NFATC2	1.17621	0.540284	1.22095
chr3	179403997	179404497	500	ENSG00000058056	USP13	1.14249	0.64492	1.42374
chr5	175967335	175967835	500	na	na	1.70571	0.31772	1.30476
chr1	172570301	172571051	750	ENSG00000094975	SUCO	1.30765	0.436453	1.08039
chr7	64009661	64010785	1124	ENSG00000173041	ZNF680	0.741605	0.920507	1.53912
chr6	45447247	45447747	500	ENSG00000124813	RUNX2	1.62735	0.3928	1.23578
chr3	81758818	81761904	3086	ENSG00000114480	GBE1	0.808127	0.740392	1.29638
chr2	240287826	240288326	500	ENSG00000068024	HDAC4	1.0312	0.71766	1.4667
chr19	13896848	13897348	500	ENSG00000214109	na	0.741445	0.374	0.66874
chr1	8670471	8671745	1274	ENSG00000142599	RERE	0.860501	0.663579	1.20484
chr5	112541404	112542070	666	ENSG00000171444	MCC	1.55903	0.532688	1.56959
chr5	178760569	178761741	1172	ENSG00000087116	ADAMTS2	0.741183	0.984795	1.64613
chr6	135332403	135333573	1170	ENSG00000112339	HBS1L	0.867639	0.767863	1.4011
chr21	35533483	35534109	626	ENSG00000272657	na	0.741097	0.640272	1.07018
chr1	156240525	156241025	500	ENSG00000198952	SMG5	0.741005	0.66476	1.11104
chr5	112526280	112526780	500	ENSG00000171444	MCC	1.15186	0.49172	1.0926
chr10	105881723	105882347	624	ENSG00000156384	SFR1	1.64982	0.574599	1.80306
chr14	71974376	71974876	500	ENSG00000197555	SIPA1L1	1.19751	0.53594	1.22914
chr10	28903094	28903594	500	ENSG00000095787	WAC	1.03738	1.03326	2.12076
chr7	106283072	106283572	500	ENSG00000243797	na	0.740366	0.12922	0.66824
chr1	117105232	117105864	632	ENSG00000116815	CD58	2.00554	0.363465	1.60616
chr4	83640605	83641243	638	ENSG00000145284	SCD5	1.00097	0.748197	1.4974
chr12	967282	967895	613	ENSG00000060237	WNK1	0.740108	0.806166	1.34654
chr22	47388562	47389194	632	ENSG00000054611	TBC1D22A	1.43839	0.482532	1.30775
chr3	197577282	197577782	500	ENSG00000186001;ENSG00000234742	LRCH3	1.43499	0.47436	1.28258
chr3	45571429	45571929	500	ENSG00000011376	LARS2	1.06893	0.44812	0.9401
chr14	39877886	39878598	712	ENSG00000165355	FBXO33	1.55207	0.229775	1.17295
chr1	8798389	8798889	500	ENSG00000142599	RERE	0.802748	0.751	1.31006
chr2	7067866	7068366	500	ENSG00000151692	RNF144A	1.12599	0.6326	1.38066
chr6	38029954	38031559	1605	ENSG00000156639	ZFAND3	1.47285	0.48891	1.35707
chr5	67552407	67553648	1241	ENSG00000145675	PIK3R1	0.739441	0.651112	1.08705
chr12	107468352	107468852	500	ENSG00000008405	CRY1	1.05644	0.65848	1.3695
chr9	20548655	20549281	626	ENSG00000171843	MLLT3	0.739381	0.732716	1.22324
chrX	44864071	44864571	500	ENSG00000147050	KDM6A	0.739161	0.77226	1.28906
chr2	217170414	217170914	500	ENSG00000233581;ENSG00000144583	MARCH4	0.739157	0.38004	0.66768
chr18	60408873	60409373	500	ENSG00000081913	PHLPP1	1.46108	0.26748	1.10126
chr9	130409760	130410260	500	ENSG00000136854	STXBP1	1.21715	0.48678	1.1317
chr3	38394640	38395140	500	ENSG00000093217	XYLB	0.739047	0.56526	0.94346
chrX	68056390	68056890	500	ENSG00000090776	EFNB1	0.739045	0.70994	1.18494
chr9	130374771	130375271	500	ENSG00000136854	STXBP1	0.738928	1.21686	2.03086
chr7	91751765	91752265	500	ENSG00000001630;ENSG00000240720	CYP51A1;LRRD1	1.34508	0.31824	1.01618
chr3	11344641	11345141	500	ENSG00000197548	ATG7	1.88301	0.3693	1.47538
chr20	44503857	44504357	500	ENSG00000132801	ZSWIM3	0.738543	0.4351	0.72596
chr14	59656658	59657158	500	ENSG00000100592	DAAM1	1.39605	0.39906	1.05272
chr7	27624760	27625260	500	ENSG00000106049	HIBADH	1.37585	0.25472	1.03808
chrX	53311939	53312571	632	ENSG00000124313	IQSEC2	1.96548	0.392864	1.56217
chr16	16187049	16187549	500	ENSG00000103222	ABCC1	0.887241	0.6866	1.26996
chr14	50309793	50310898	1105	ENSG00000197502;ENSG00000165525	NEMF	0.738167	0.771575	1.28703
chr12	57792591	57794217	1626	ENSG00000179912	R3HDM2	0.738123	0.82468	1.37557
chr8	480642	481268	626	ENSG00000180190	TDRP	0.738057	0.76607	1.27775
chr13	52192888	52193514	626	ENSG00000139668	WDFY2	0.738004	0.930128	1.55133
chr11	132081217	132081843	626	ENSG00000182667	NTM	1.91212	0.213163	1.50545
chr6	125346977	125348081	1104	ENSG00000146373	RNF217	0.737935	0.705036	1.17585
chr16	72944365	72945237	872	ENSG00000140836	ZFHX3	0.901379	0.684541	1.27862
chr17	29133133	29135949	2816	ENSG00000176390	CRLF3	0.737513	0.787237	1.31256
chr4	4439643	4440143	500	ENSG00000168818	STX18	0.737462	0.76776	1.28004
chr7	65438303	65438803	500	ENSG00000169919	GUSB	0.825963	0.79364	1.4069
chr10	52855844	52858346	2502	ENSG00000185532	PRKG1	0.737375	0.878229	1.46413
chr11	65872417	65872917	500	ENSG00000175115	PACS1	0.737359	0.7622	1.27068
chr2	236568018	236568518	500	ENSG00000157985	AGAP1	1.14299	0.54152	1.19588
chr6	21773253	21774968	1715	ENSG00000272168	CASC15	1.15856	0.67902	1.51581
chr8	61504890	61505390	500	ENSG00000104388	RAB2A	1.54535	0.06452	1.1675
chr15	42806727	42807227	500	ENSG00000092531	SNAP23	1.76067	0.17154	1.35542
chr1	19469098	19469598	500	ENSG00000127481	UBR4	0.736759	0.55778	0.9295
chr22	47007992	47009002	1010	ENSG00000075240	GRAMD4	0.7366	0.967505	1.6121
chr11	76184258	76184758	500	ENSG00000158636	C11orf30	0.97821	0.63708	1.25506
chr16	30007344	30009580	2236	ENSG00000149929;ENSG00000169592	HIRIP3;INO80E	0.736527	1.33004	2.21606
chr2	75720996	75722055	1059	ENSG00000115363	EVA1A	0.736524	0.666336	1.11022
chr1	183844423	183844923	500	ENSG00000143344	RGL1	0.73643	0.72136	1.20182
chr2	242681279	242682744	1465	ENSG00000180902	D2HGDH	0.747379	1.48201	2.48791
chr12	51201606	51202106	500	ENSG00000123268	ATF1	0.736232	0.87396	1.45586
chr15	29251087	29252827	1740	ENSG00000034053	APBA2	0.735973	0.860362	1.43295
chr22	18220088	18220588	500	ENSG00000015475	BID	1.338	0.57256	1.44744
chr11	10519969	10521019	1050	ENSG00000133805	AMPD3	0.735855	1.49706	2.49318
chr4	106101541	106102319	778	ENSG00000168769	TET2	0.735836	0.881928	1.46873
chr4	122789613	122791349	1736	ENSG00000138686	BBS7	1.03744	1.01983	2.09328
chr12	123803128	123803972	844	ENSG00000139697	SBNO1	0.991605	0.645249	1.28301
chr1	10373085	10373585	500	ENSG00000054523	KIF1B	0.735739	0.18736	0.6661
chr1	116191851	116192701	850	ENSG00000173218	VANGL1	0.735673	1.17691	1.95976
chr16	85266943	85267443	500	na	na	0.73563	1.58244	2.63496
chr5	61669576	61670076	500	ENSG00000068796	KIF2A	0.735549	0.63982	1.06532
chr22	30396957	30397457	500	ENSG00000100330	MTMR3	1.30717	0.52604	1.30172
chr9	94100555	94101055	500	ENSG00000148090	AUH	1.38009	0.53168	1.38388
chr4	146464572	146465072	500	ENSG00000170365	SMAD1	1.66494	0.385	1.2684
chr20	43677031	43677655	624	ENSG00000101109	STK4	0.735338	0.863029	1.43676
chr8	131158982	131159808	826	ENSG00000153317	ASAP1	0.841098	0.704455	1.26197
chr6	107426895	107427395	500	ENSG00000178409	BEND3	1.07802	0.54436	1.14922
chr14	66165127	66165627	500	ENSG00000033170	FUT8	1.48122	0.38544	1.11674
chr12	3254421	3254921	500	ENSG00000011105	TSPAN9	0.734938	1.41	2.3467
chr8	56810018	56810518	500	ENSG00000254087	LYN	1.92682	0.35564	1.52086
chr11	73931026	73931526	500	ENSG00000214517	PPME1	1.3952	0.37378	1.0521
chr2	234349563	234350063	500	ENSG00000077044	DGKD	0.734866	0.85538	1.42356
chr17	20085008	20086070	1062	ENSG00000128487	SPECC1	0.734818	0.725904	1.20804
chr11	61591390	61592070	680	ENSG00000149485;ENSG00000134824	FADS1;FADS2	1.31397	0.270824	0.9945
chrX	71778895	71779969	1074	ENSG00000147099	HDAC8	0.734417	0.925838	1.54034
chr10	53223920	53225428	1508	ENSG00000185532	PRKG1	0.734116	0.394529	0.665351
chr11	34121073	34121701	628	ENSG00000135387	CAPRIN1	1.46985	0.471338	1.30557
chr17	61158889	61159733	844	ENSG00000170921	TANC2	0.733879	0.811007	1.34879
chr22	19917977	19918477	500	ENSG00000184470	TXNRD2	0.733814	0.82482	1.3717
chr2	30736386	30737016	630	ENSG00000172954	LCLAT1	1.09276	0.28	0.853127
chr8	48518631	48519131	500	ENSG00000164808	SPIDR	1.00847	0.61966	1.24662
chr16	81677113	81677863	750	ENSG00000153815	CMIP	1.67125	0.350387	1.27396
chr3	37981910	37982536	626	ENSG00000144677	CTDSPL	0.733592	0.428131	0.711885
chr4	153353450	153353954	504	ENSG00000109670	FBXW7	1.10599	0.591687	1.27359
chr14	61405286	61406374	1088	ENSG00000258892;ENSG00000020426	MNAT1	0.733517	0.559706	0.930616
chr7	143572282	143572782	500	ENSG00000198420	FAM115A	1.21953	0.51954	1.20986
chr4	102191272	102192326	1054	ENSG00000138814	PPP3CA	0.733315	0.658454	1.09465
chr1	222899462	222899962	500	ENSG00000162819	BROX	1.58983	0.44992	1.35432
chr16	56409615	56410115	500	ENSG00000159461	AMFR	1.0689	0.82734	1.73562
chr20	6009400	6010397	997	ENSG00000088766	CRLS1	0.733045	0.606861	1.00869
chr13	48820827	48821593	766	ENSG00000136156	ITM2B	0.732972	0.666775	1.10822
chr9	112562693	112568546	5853	ENSG00000241978;ENSG00000157654;ENSG00000243444	AKAP2;PALM2;PALM2-AKAP2	1.19117	1.25068	2.85577
chr7	137579028	137580224	1196	ENSG00000182158	CREB3L2	0.73292	0.892166	1.48278
chr6	149107102	149107602	500	ENSG00000111962	UST	2.09271	0.17526	1.7062
chr10	134467263	134467763	500	ENSG00000068383	INPP5A	0.798803	0.69324	1.206
chr17	38290468	38291686	1218	ENSG00000188895	MSL1	0.732498	0.808949	1.34408
chr1	204058722	204059378	656	ENSG00000143842	SOX13	0.795069	0.86407	1.4993
chr9	6840301	6840801	500	ENSG00000107077	KDM4C	0.732459	0.7926	1.31688
chr4	153280337	153280977	640	ENSG00000109670	FBXW7	1.21917	0.264219	0.93125
chr8	130914323	130914823	500	ENSG00000153310	FAM49B	1.23492	0.70418	1.65742
chr1	233088036	233088536	500	ENSG00000135778	NTPCR	1.37445	0.46176	1.1972
chr17	78771817	78772317	500	ENSG00000141564	RPTOR	0.732233	0.9283	1.5421
chr15	44606079	44606713	634	ENSG00000166734	CASC4	2.16422	0.387429	1.79289
chr4	141009001	141009791	790	ENSG00000196782	MAML3	1.47915	0.597975	1.66706
chr2	33612726	33613366	640	ENSG00000049323	LTBP1	1.10385	0.656422	1.41083
chr4	140680296	140680796	500	ENSG00000196782	MAML3	1.12061	0.55358	1.2037
chr7	90264527	90265027	500	ENSG00000058091	CDK14	0.731999	0.54592	0.90674
chr1	33820720	33821356	636	ENSG00000233246;ENSG00000134686	PHC2	0.731889	0.850409	1.41237
chr6	158846505	158847145	640	ENSG00000130338	TULP4	0.818553	0.724469	1.2777
chr16	12377945	12378445	500	ENSG00000048471	SNX29	0.731678	0.7872	1.3072
chr6	44409173	44410325	1152	ENSG00000096401	CDC5L	0.981344	0.774141	1.52839
chr1	112226336	112228686	2350	ENSG00000116473;ENSG00000197852	FAM212B;RAP1A	1.3338	0.54997	1.38629
chr2	174045811	174046715	904	ENSG00000091436;ENSG00000238133	MLK7-AS1;MLTK	0.731465	0.636195	1.05629
chr12	121155101	121155601	500	ENSG00000175970	UNC119B	0.957049	0.82468	1.60098
chr4	72171921	72172421	500	ENSG00000080493	SLC4A4	0.731448	0.7817	1.29786
chr10	64573702	64574202	500	ENSG00000122877	EGR2	1.64789	0.49402	1.54814
chr5	112558553	112559547	994	ENSG00000171444	MCC	1.19123	0.545795	1.24631
chr17	4776681	4778217	1536	ENSG00000141503	MINK1	0.868227	0.542363	0.990039
chr11	10116073	10116573	500	ENSG00000133812	SBF2	0.821832	0.7938	1.40316
chr5	34599795	34600295	500	na	na	0.731183	0.28138	0.664
chr3	23342285	23342785	500	ENSG00000182247	UBE2E2	1.58318	0.10672	1.19852
chr1	19504960	19505460	500	ENSG00000127481	UBR4	1.29646	0.53926	1.32456
chr6	86240004	86240504	500	ENSG00000135317	SNX14	0.750668	0.77082	1.29696
chr2	69263632	69264132	500	ENSG00000169604	ANTXR1	1.24265	0.82358	1.94886
chr15	66067549	66068049	500	ENSG00000174485;ENSG00000103769	DENND4A;RAB11A	0.730932	0.85686	1.42214
chr10	31312392	31313278	886	ENSG00000183621	ZNF438	1.54187	0.528962	1.54019
chr5	145657125	145657625	500	ENSG00000091009	RBM27	0.730811	0.55254	0.91698
chr1	44798196	44798696	500	ENSG00000117419	ERI3	0.905942	0.78538	1.47162
chr1	246629578	246630078	500	ENSG00000185420	SMYD3	1.02832	0.5095	1.0392
chr12	11837501	11838001	500	ENSG00000139083	ETV6	0.730508	0.60908	1.0106
chr8	141731291	141732447	1156	ENSG00000169398	PTK2	0.835582	0.680744	1.21484
chr10	129705311	129706229	918	ENSG00000132334	PTPRE	0.931432	0.964325	1.83913
chr5	74345045	74345545	500	ENSG00000250889	na	1.63416	0.4067	1.26242
chr5	54793570	54794070	500	ENSG00000067113	PPAP2A	1.52725	0.09356	1.15294
chr11	57463693	57464782	1089	ENSG00000156599	ZDHHC5	0.779475	0.822048	1.41105
chr17	37526486	37527825	1339	ENSG00000108306	FBXL20	0.730224	0.850523	1.41093
chr9	112785434	112789460	4026	ENSG00000241978;ENSG00000157654;ENSG00000228053	AKAP2;PALM2-AKAP2	0.943777	0.674734	1.29789
chr11	72410270	72410968	698	ENSG00000186635	ARAP1	1.39596	0.735172	1.9347
chr2	68390467	68392489	2022	ENSG00000115946;ENSG00000273398	PNO1	1.01185	0.611968	1.23403
chr16	30985399	30985899	500	ENSG00000099381	SETD1A	1.80552	0.5559	1.94318
chr14	78197867	78198801	934	ENSG00000100603;ENSG00000119705	SLIRP;SNW1	0.995798	0.596595	1.18972
chr22	46974258	46974758	500	ENSG00000075240	GRAMD4	0.72981	0.92816	1.53928
chr17	13405343	13406347	1004	ENSG00000153976	HS3ST3A1	0.768321	0.959034	1.63351
chr19	45948122	45948926	804	ENSG00000012061	ERCC1	0.729776	0.703035	1.1659
chr15	71623057	71623557	500	ENSG00000187720	THSD4	1.31124	0.88128	2.18694
chr2	113252947	113253597	650	ENSG00000114999	TTL	0.729692	0.942938	1.56366
chr9	2773515	2774015	500	ENSG00000080608	KIAA0020	0.729618	0.34428	0.66328
chr8	141707563	141708063	500	ENSG00000169398	PTK2	1.7444	0.39596	1.34022
chr10	74578243	74578743	500	ENSG00000156026	MCU	1.18068	0.60636	1.37452
chr15	68702413	68703541	1128	ENSG00000137809	ITGA11	1.35702	0.761613	1.95092
chr17	64474206	64474706	500	ENSG00000154229	PRKCA	1.87267	0.31048	1.46484
chr8	71286371	71287135	764	ENSG00000140396	NCOA2	0.729343	0.63949	1.0602
chr20	401233	401893	660	ENSG00000125826	RBCK1	0.74022	0.904288	1.51055
chr15	74963114	74963836	722	ENSG00000179151	EDC3	0.738722	0.338463	0.667479
chr11	77469937	77470913	976	ENSG00000048649	RSF1	0.729196	0.60002	0.994662
chr18	34054441	34054941	500	ENSG00000134775	FHOD3	1.94122	0.31332	1.53612
chr5	80141422	80141922	500	ENSG00000113318	MSH3	0.900042	0.62788	1.1717
chr15	30050507	30051007	500	ENSG00000104067	TJP1	0.729052	0.19316	0.66302
chr5	176936608	176937108	500	ENSG00000146094	DOK3	0.729048	0.77616	1.28652
chr9	137724617	137725117	500	ENSG00000130635	COL5A1	1.05806	0.49872	1.0384
chr5	139940556	139941056	500	ENSG00000113108	APBB3	1.22485	0.5446	1.2729
chr17	76756738	76757714	976	ENSG00000108669	CYTH1	1.27117	0.985625	2.37887
chr9	126661981	126662481	500	ENSG00000119522	DENND1A	1.55863	0.3492	1.1783
chr6	157211886	157212386	500	ENSG00000049618	ARID1B	0.728672	1.1521	1.90916
chr2	240146927	240147817	890	ENSG00000068024	HDAC4	0.728643	1.24851	2.06888
chr4	39511708	39512372	664	ENSG00000109814	UGDH	0.728642	0.424021	0.702636
chr3	61595173	61595673	500	ENSG00000144724	PTPRG	0.72843	1.11952	1.85486
chr20	44524415	44525043	628	ENSG00000064601	CTSA	0.728386	0.888981	1.47285
chr10	23728061	23731937	3876	ENSG00000165312	OTUD1	0.728226	0.961656	1.59308
chr2	133743319	133743819	500	ENSG00000176771	NCKAP5	1.54611	0.44284	1.29322
chr2	55618827	55619647	820	ENSG00000115355	CCDC88A	1.4899	0.222683	1.12348
chr11	70940405	70940905	500	ENSG00000162105	SHANK2	0.937234	0.60226	1.15324
chr6	138838494	138839420	926	ENSG00000135540	NHSL1	0.72772	0.354179	0.662408
chr16	75432156	75433940	1784	ENSG00000153774	CFDP1	0.727703	1.11253	1.84235
chr18	9841939	9842439	500	ENSG00000168461	RAB31	0.727662	0.73868	1.22322
chr4	76573001	76573783	782	ENSG00000138757	G3BP2	0.99593	0.652097	1.30052
chr5	131005175	131005675	500	ENSG00000217128;ENSG00000273217	FNIP1	0.750607	0.2384	0.673
chr10	105502265	105503309	1044	ENSG00000107957	SH3PXD2A	1.75608	0.483429	1.63292
chr11	129030277	129030777	500	ENSG00000134909	ARHGAP32	1.52426	0.21188	1.15056
chr8	131027904	131028542	638	ENSG00000153310	FAM49B	0.987469	0.762837	1.51248
chr12	110301608	110302242	634	ENSG00000139433	GLTP	0.926286	0.819937	1.55819
chr6	12113638	12114138	500	ENSG00000095951	HIVEP1	0.884403	0.21552	0.7384
chr3	97558302	97558802	500	ENSG00000233280	CRYBG3	1.59005	0.51504	1.55058
chr9	97180658	97181158	500	ENSG00000148110	HIATL1	0.78431	0.47564	0.81918
chr1	235420595	235422043	1448	ENSG00000054267	ARID4B	0.853844	0.753667	1.36211
chr2	209116901	209117933	1032	ENSG00000138413	IDH1	1.36663	0.400155	1.03187
chr4	72193463	72194501	1038	ENSG00000080493	SLC4A4	0.949732	0.428902	0.82843
chr10	60364012	60364660	648	ENSG00000122870	BICC1	0.726176	0.898565	1.48645
chr18	2953955	2954455	500	ENSG00000101577;ENSG00000265907	LPIN2	0.726079	0.77632	1.28414
chr2	201320986	201321786	800	ENSG00000196141	SPATS2L	0.725958	0.550688	0.910837
chr16	4728622	4729122	500	ENSG00000102858	MGRN1	0.991651	0.73304	1.45762
chr7	73117684	73118460	776	ENSG00000106089;ENSG00000071462	STX1A;WBSCR22	0.725836	1.01473	1.67822
chr6	56739604	56740234	630	ENSG00000151914	DST	0.744151	0.651127	1.09063
chr9	135141250	135141750	500	ENSG00000107290	SETX	0.830093	0.23152	0.71112
chr17	4710729	4711815	1086	ENSG00000129219	PLD2	1.06969	0.884116	1.85574
chr1	46421864	46422534	670	ENSG00000086015	MAST2	0.725475	0.415388	0.686821
chr12	29855366	29855996	630	ENSG00000133687	TMTC1	1.61509	0.363619	1.22532
chr6	21899471	21899971	500	ENSG00000272168	CASC15	0.725265	0.58634	0.96934
chr16	71734683	71735183	500	ENSG00000040199	PHLPP2	0.775312	0.54084	0.92568
chr3	16484690	16485372	682	ENSG00000131378	RFTN1	1.38544	0.188856	1.04501
chr3	10051026	10051678	652	ENSG00000206567;ENSG00000125037	EMC3	0.725078	0.662684	1.09541
chr3	188299069	188299569	500	ENSG00000145012	LPP	1.46522	0.38422	1.10442
chr11	95904820	95905446	626	ENSG00000184384	MAML2	0.724922	0.634265	1.04832
chr8	18803635	18804409	774	ENSG00000156011	PSD3	1.32388	0.725917	1.81725
chr2	64336376	64337094	718	ENSG00000197329	PELI1	1.50995	0.669025	1.90539
chr2	66658323	66658823	500	ENSG00000226819	MEIS1-AS3	1.32076	0.41842	1.0452
chr12	11993955	11994733	778	ENSG00000139083	ETV6	1.07738	0.547815	1.156
chr11	35508732	35509232	500	ENSG00000149090	PAMR1	1.54738	0.53978	1.5777
chr10	32320240	32321184	944	ENSG00000170759	KIF5B	0.724581	1.02253	1.68965
chr14	102494575	102495075	500	ENSG00000197102	DYNC1H1	0.724512	0.76	1.25578
chr11	119170223	119170887	664	ENSG00000110395	CBL	1.15259	0.624006	1.38724
chr2	75103424	75105076	1652	ENSG00000159399	HK2	1.4245	0.42687	1.14581
chr13	80093658	80094294	636	ENSG00000102471	NDFIP2	0.724263	0.975487	1.61156
chr9	135207874	135208748	874	ENSG00000107290	SETX	0.72423	0.72754	1.20191
chr7	66258431	66259175	744	ENSG00000154710;ENSG00000243335	KCTD7;RABGEF1	0.724147	0.645296	1.06598
chr16	74388955	74389455	500	ENSG00000214331	na	0.775528	0.8133	1.39222
chr20	49637289	49639693	2404	ENSG00000026559	KCNG1	0.723925	1.78833	2.95373
chr12	69089860	69090360	500	ENSG00000111581	NUP107	1.58424	0.18814	1.1994
chr18	46933643	46934143	500	ENSG00000141627	DYM	1.30325	0.43814	1.08126
chr15	28471924	28472424	500	ENSG00000128731	HERC2	0.723788	0.56708	0.93654
chr9	136017882	136019938	2056	ENSG00000160271	RALGDS	0.723785	1.5875	2.62177
chr9	4231795	4232611	816	ENSG00000107249	GLIS3	0.944713	0.549988	1.05862
chr14	72004035	72004535	500	ENSG00000197555	SIPA1L1	0.723736	0.67526	1.11516
chr1	243868726	243869226	500	ENSG00000232184;ENSG00000117020	AKT3	1.25332	0.5118	1.22008
chr1	25579740	25580240	500	ENSG00000117616	C1orf63	1.59198	0.56322	1.6979
chr2	71655728	71656228	500	ENSG00000075292	ZNF638	0.723471	0.26344	0.66046
chr1	249208585	249209323	738	ENSG00000185220	PGBD2	0.723378	0.553957	0.914607
chr3	167747712	167748212	500	ENSG00000173905	GOLIM4	0.723358	0.45464	0.75062
chr11	110325501	110326203	702	ENSG00000137714	FDX1	1.05861	0.491852	1.02449
chr11	6485951	6486784	833	ENSG00000110171	TRIM3	0.983952	0.614346	1.2151
chr2	86848934	86850702	1768	ENSG00000239305;ENSG00000249884;ENSG00000115561	CHMP3;RNF103;RNF103-CHMP3	0.794661	1.13485	1.96859
chr13	42689488	42689988	500	ENSG00000102780	DGKH	0.723011	0.65986	1.08918
chr2	216196950	216197450	500	ENSG00000138363	ATIC	0.723	0.68262	1.12674
chr5	126352568	126353068	500	ENSG00000173926	MARCH3	1.63852	0.4941	1.53836
chr2	10493888	10494662	774	ENSG00000115756	HPCAL1	1.31904	0.680142	1.69695
chr12	958198	958822	624	ENSG00000060237	WNK1	0.939727	0.861667	1.65282
chr6	167434028	167434670	642	ENSG00000272980;ENSG00000213066	FGFR1OP	0.722898	0.479626	0.79162
chr17	64495806	64496306	500	ENSG00000154229	PRKCA	0.722827	0.68126	1.12436
chr14	100311692	100312384	692	ENSG00000066629	EML1	0.722803	0.694783	1.14666
chr2	32301803	32302424	621	ENSG00000021574	SPAST	0.722601	0.63248	1.04369
chr2	46848223	46848723	500	ENSG00000119878	CRIPT	0.722597	0.3975	0.66006
chr7	92342000	92342756	756	ENSG00000105810	CDK6	1.2937	0.775423	1.90099
chr3	47065399	47066441	1042	ENSG00000181555	SETD2	0.722391	1.22453	2.02037
chr16	19584767	19585267	500	ENSG00000103544	C16orf62	0.722232	0.5236	0.8638
chr2	23636641	23639695	3054	ENSG00000119771	KLHL29	1.00073	0.797574	1.59595
chr10	26994362	26994992	630	ENSG00000148459	PDSS1	0.722077	0.742079	1.2241
chr17	43553681	43554309	628	ENSG00000225190	PLEKHM1	1.70505	0.315573	1.30416
chr18	5890616	5891416	800	ENSG00000206432;ENSG00000264449	TMEM200C	1.22906	0.567325	1.32989
chr17	2591177	2591677	500	na	na	0.721723	0.24148	0.65966
chr10	98289432	98289932	500	ENSG00000077147	TM9SF3	0.721583	0.63776	1.05166
chr15	57359678	57360788	1110	ENSG00000140262	TCF12	1.03845	0.40327	0.828324
chr5	34819441	34821025	1584	ENSG00000039560	RAI14	0.721474	0.609722	1.00535
chr6	38553064	38553564	500	ENSG00000183826	BTBD9	0.818797	0.5185	0.9146
chr20	60833946	60835497	1551	ENSG00000130703	OSBPL2	1.0311	0.914455	1.86876
chr12	51553132	51553782	650	ENSG00000135457	TFCP2	0.721309	1.60146	2.64029
chr22	38262857	38263357	500	ENSG00000100129	EIF3L	0.721208	1.20892	1.99298
chr13	30125332	30125832	500	ENSG00000139514	SLC7A1	0.721105	0.6779	1.11748
chr1	170041424	170041924	500	ENSG00000075945	KIFAP3	1.01305	0.48094	0.97062
chr4	157750404	157750904	500	ENSG00000145431	PDGFC	0.721014	0.80032	1.3192
chr5	133519912	133520412	500	ENSG00000272772	na	0.720972	0.76154	1.25524
chr1	178202524	178203306	782	ENSG00000075391	RASAL2	1.39819	0.526573	1.38789
chr18	60999326	60999962	636	ENSG00000119537	KDSR	0.72076	0.852201	1.40447
chr21	46380319	46380819	500	ENSG00000160256	FAM207A	1.30298	0.63114	1.55726
chr21	43319083	43319583	500	ENSG00000157617	C2CD2	0.720677	0.81126	1.33692
chr10	92962639	92963315	676	na	na	1.22516	0.632914	1.47963
chr7	104846166	104848686	2520	ENSG00000135250	SRPK2	0.799918	0.790246	1.37582
chr6	155097763	155098651	888	ENSG00000213079	SCAF8	0.916217	0.971115	1.83265
chr17	10593364	10593864	500	ENSG00000133028	SCO1	1.15664	0.43746	0.97526
chr6	151610943	151613151	2208	ENSG00000131016	AKAP12	0.720056	0.839298	1.38253
chr9	133507248	133507748	500	ENSG00000107164	FUBP3	0.720041	0.91572	1.5084
chr19	17281029	17281529	500	ENSG00000099331	MYO9B	0.720037	0.84626	1.39398
chr4	148910400	148910900	500	ENSG00000071205	ARHGAP10	0.71978	0.61648	1.0153
chr9	112606672	112609404	2732	ENSG00000157654;ENSG00000243444;ENSG00000241978	AKAP2;PALM2;PALM2-AKAP2	1.24337	0.772826	1.82967
chr11	3966214	3966714	500	ENSG00000167323	STIM1	0.719463	0.7198	1.1852
chr8	99163917	99164417	500	ENSG00000104356	POP1	0.719338	0.69632	1.14644
chr6	88205295	88205795	500	ENSG00000213204;ENSG00000164414	C6orf165;SLC35A1	1.05323	0.63374	1.31512
chr21	27343011	27343981	970	ENSG00000142192	APP	0.743002	0.880134	1.47304
chr6	126692016	126692516	500	na	na	0.802064	0.45272	0.78936
chr2	109068757	109069529	772	ENSG00000135968	GCC2	1.38648	0.551153	1.44093
chr1	15967321	15968157	836	ENSG00000197312	DDI2	0.719079	0.814115	1.34014
chr3	133887353	133888025	672	ENSG00000163785	RYK	0.718995	0.593824	0.977455
chr5	126867505	126868505	1000	ENSG00000164244	PRRC1	1.30715	0.34772	0.98981
chr7	28035522	28036394	872	ENSG00000153814	JAZF1	0.718919	0.569197	0.936869
chr8	104513102	104513866	764	ENSG00000253477;ENSG00000176406	RIMS2	0.718911	1.7201	2.83118
chr15	23376154	23377480	1326	ENSG00000140181	HERC2P2	0.718902	0.501342	0.825173
chr12	53466821	53467648	827	ENSG00000167778	SPRYD3	0.761405	1.03687	1.75764
chr2	96018872	96019372	500	ENSG00000115041	KCNIP3	1.30751	0.51434	1.27306
chr14	50780464	50781440	976	ENSG00000125375	ATP5S	1.31398	0.500307	1.2439
chr14	75031143	75031643	500	ENSG00000119681	LTBP2	0.74869	0.451	0.7578
chr10	64961170	64962113	943	ENSG00000171988	JMJD1C	0.718661	0.958865	1.57796
chr13	37615341	37615841	500	ENSG00000102710	SUPT20H	0.718541	0.74706	1.2293
chr18	39554936	39556406	1470	ENSG00000078142	PIK3C3	1.45424	0.490803	1.34486
chr16	84546955	84547455	500	ENSG00000140950	TLDC1	0.7185	0.60954	1.00298
chr12	57771580	57772080	500	ENSG00000179912	R3HDM2	0.718447	0.47796	0.78644
chr3	61722259	61723139	880	ENSG00000144724	PTPRG	1.51616	0.431705	1.2348
chr13	98105685	98106185	500	ENSG00000125249	RAP2A	1.48736	0.48216	1.35186
chr2	133911231	133911731	500	ENSG00000176771	NCKAP5	0.718397	0.69906	1.1502
chr11	44607789	44608289	500	ENSG00000085117	CD82	0.727126	0.67324	1.11444
chr19	36642882	36643382	500	ENSG00000161281	COX7A1	0.788627	0.708	1.22302
chr20	42841090	42841590	500	ENSG00000223891	OSER1-AS1	0.834226	0.35426	0.71316
chr10	79294055	79294720	665	ENSG00000156113	KCNMA1	0.718099	0.558827	0.919278
chr19	19423852	19424352	500	ENSG00000105705	SUGP1	0.718061	0.81272	1.3369
chr17	58352059	58353019	960	ENSG00000170832	USP32	1.24046	0.704031	1.66344
chr13	107980087	107980997	910	ENSG00000204442	FAM155A	0.717877	0.893462	1.46953
chr8	116672957	116675405	2448	ENSG00000104447	TRPS1	0.837083	0.684587	1.22297
chr16	12635258	12635758	500	ENSG00000048471	SNX29	1.08658	0.33612	0.84948
chr16	3812088	3812858	770	ENSG00000005339	CREBBP	0.915385	1.14274	2.15529
chr5	81332084	81332584	500	ENSG00000152348	ATG10	0.717693	0.28856	0.65782
chrX	131351462	131351962	500	ENSG00000123728;ENSG00000232160	RAP2C;RAP2C-AS1	0.856468	0.96716	1.75114
chr1	201106149	201106649	500	ENSG00000116857	TMEM9	1.30245	0.51352	1.26658
chr9	134525043	134525543	500	ENSG00000107263	RAPGEF1	1.92954	0.34166	1.52374
chr19	13599777	13600451	674	ENSG00000141837	CACNA1A	0.717428	1.07963	1.77518
chr9	125730324	125731124	800	ENSG00000011454	RABGAP1	0.717428	0.667162	1.09698
chr9	133615494	133617443	1949	ENSG00000097007	ABL1	1.18309	1.07521	2.4414
chr3	64164742	64165242	500	ENSG00000163637	PRICKLE2	1.1564	0.6473	1.44284
chr8	9923369	9924167	798	ENSG00000175806	MSRA	0.717265	0.681416	1.12029
chr9	102826418	102826918	500	ENSG00000023318	ERP44	1.52273	0.37802	1.14934
chr19	42841652	42842152	500	ENSG00000105429	MEGF8	0.999741	0.5019	1.00362
chr18	53088167	53088667	500	ENSG00000196628	TCF4	0.717169	0.47196	0.77588
chr9	102789883	102790383	500	ENSG00000023318	ERP44	0.71706	0.76862	1.26348
chr9	3961826	3962326	500	ENSG00000107249	GLIS3	0.717028	0.86472	1.42142
chr3	50037844	50038344	500	ENSG00000004534	RBM6	0.945461	0.9917	1.90982
chr16	12195274	12196307	1033	ENSG00000048471	SNX29	0.716794	0.498103	0.818645
chr5	141057337	141058293	956	ENSG00000120318	ARAP3	0.716788	1.1156	1.83351
chr3	32464505	32465005	500	ENSG00000153551	CMTM7	1.41536	0.7785	2.07646
chr7	104913331	104914165	834	ENSG00000135250	SRPK2	0.716452	0.941894	1.54766
chr14	99982868	99983368	500	ENSG00000205476;ENSG00000090061	CCDC85C;CCNK	0.79282	1.111	1.92476
chr17	10604350	10605136	786	ENSG00000170222;ENSG00000187824	ADPRM;TMEM220	1.14087	0.580649	1.28041
chr1	8639633	8641133	1500	ENSG00000142599	RERE	1.03337	0.625927	1.28115
chr3	42132293	42132925	632	ENSG00000182606	TRAK1	0.930891	0.579684	1.10514
chr15	91088159	91089935	1776	ENSG00000140577	CRTC3	0.717987	0.80281	1.32053
chr10	75997525	75998151	626	ENSG00000156110	ADK	0.740303	0.93	1.55359
chr1	87423549	87424049	500	ENSG00000153936	HS2ST1	1.09174	0.56916	1.21306
chr12	89871326	89871826	500	ENSG00000139323	POC1B	0.832091	0.61228	1.09002
chr2	232865054	232865768	714	ENSG00000227033;ENSG00000144535	DIS3L2	1.08084	0.637549	1.34859
chr1	41475103	41475603	500	ENSG00000171793	CTPS1	0.715724	0.89848	1.47558
chr16	53102013	53102883	870	ENSG00000177200	CHD9	0.715665	1.16184	1.90802
chr6	21776012	21776638	626	ENSG00000272168	CASC15	1.37778	0.30623	1.03947
chr6	112563540	112564400	860	ENSG00000112769;ENSG00000226440	LAMA4	1.13634	0.386616	0.879291
chr9	129591502	129592002	500	ENSG00000169155	ZBTB43	1.11089	0.48126	1.03942
chr21	47656703	47657203	500	ENSG00000215424;ENSG00000160294	MCM3AP;MCM3AP-AS1	0.715481	0.6048	0.9931
chr2	175065743	175067848	2105	ENSG00000138430	OLA1	1.20171	0.382043	0.920048
chr6	52920534	52922344	1810	ENSG00000112144;ENSG00000112146	FBXO9;ICK	0.715382	0.441486	0.724884
chr10	96245758	96246258	500	ENSG00000108239	TBC1D12	1.40368	0.4095	1.08344
chr1	6894449	6895077	628	ENSG00000171735;ENSG00000227950	CAMTA1	0.715246	0.954029	1.56629
chr7	73524767	73525267	500	ENSG00000106683	LIMK1	1.05396	0.59532	1.23602
chr1	21386345	21386845	500	ENSG00000075151	EIF4G3	0.714957	1.11734	1.83404
chr6	22037392	22037892	500	ENSG00000272168	CASC15	0.714927	0.13944	0.65656
chr5	6659111	6659611	500	ENSG00000145545	SRD5A1	1.53063	0.43582	1.25914
chr12	28351828	28352328	500	ENSG00000123106	CCDC91	0.714895	0.60072	0.986
chr5	176404526	176405026	500	ENSG00000087206	UIMC1	0.71489	1.13874	1.86908
chr5	77823824	77824783	959	ENSG00000145685	LHFPL2	0.714841	0.940375	1.54344
chr1	8544413	8544971	558	ENSG00000142599	RERE	0.714819	0.549391	0.901703
chr22	47014196	47014696	500	ENSG00000075240	GRAMD4	0.714761	1.21966	2.00172
chr11	111917414	111917914	500	ENSG00000150768	DLAT	0.714755	0.51528	0.84568
chr1	57028886	57030710	1824	ENSG00000162407	PPAP2B	1.64119	0.502582	1.56767
chr7	1954814	1955458	644	ENSG00000002822	MAD1L1	1.32944	0.627593	1.57717
chr3	15010420	15011308	888	ENSG00000177463	NR2C2	0.897068	0.700991	1.30544
chr20	1756736	1757694	958	ENSG00000232528	na	1.04885	0.68976	1.42703
chr12	11294105	11294885	780	ENSG00000212127;ENSG00000111215	PRR4;TAS2R14	0.714468	0.76041	1.24774
chr3	61891531	61892297	766	ENSG00000144724	PTPRG	1.21238	0.605366	1.40275
chr1	193174635	193175135	500	ENSG00000134371	CDC73	1.62576	0.27528	1.23442
chr12	12708909	12709753	844	ENSG00000111266	DUSP16	0.714263	0.67404	1.10586
chr3	37938145	37938859	714	ENSG00000144677	CTDSPL	0.714183	0.770252	1.26364
chr12	121209532	121210032	500	ENSG00000157837	SPPL3	1.72087	0.31632	1.31854
chr18	52626303	52626931	628	ENSG00000166510	CCDC68	0.71417	1.87161	3.07045
chr2	54878462	54878962	500	ENSG00000115306	SPTBN1	1.5304	0.12738	1.15546
chr1	85143652	85144152	500	ENSG00000117155	SSX2IP	1.16834	0.42314	0.95102
chr22	43582251	43583049	798	ENSG00000100304	TTLL12	0.98628	0.99787	1.97685
chr6	7197493	7198723	1230	ENSG00000124782	RREB1	0.735157	0.740602	1.23279
chr10	3161925	3162425	500	ENSG00000067057	PFKP	0.758861	0.73056	1.23622
chr8	104188769	104189269	500	ENSG00000247081;ENSG00000164929	BAALC	0.713974	0.97024	1.5915
chr10	99042554	99043603	1049	ENSG00000269891;ENSG00000213390	ARHGAP19;ARHGAP19-SLIT1	0.80645	0.888437	1.55379
chr13	33711373	33711873	500	ENSG00000133121	STARD13	1.44727	0.53354	1.45492
chr21	38294856	38295750	894	ENSG00000159267	HLCS	0.854909	0.840447	1.52007
chr17	921742	923016	1274	ENSG00000159842	ABR	0.713759	0.923124	1.51399
chr4	102158445	102159505	1060	ENSG00000138814	PPP3CA	0.950917	0.783415	1.51442
chr19	12899868	12900684	816	ENSG00000095066	HOOK2	0.859887	0.671581	1.21885
chr12	76756431	76757155	724	ENSG00000091039	OSBPL8	0.71359	0.656975	1.07736
chr9	118949890	118950516	626	ENSG00000182752	PAPPA	0.71357	0.790319	1.29601
chr22	38232281	38233015	734	ENSG00000100124	ANKRD54	1.01133	0.576526	1.16214
chr5	77003153	77003653	500	ENSG00000171530	TBCA	0.713551	0.71434	1.1714
chr12	122183887	122184387	500	ENSG00000188735	TMEM120B	1.29422	0.64716	1.58712
chr5	72669171	72669671	500	na	na	0.713422	0.60814	0.99716
chr22	37791305	37791805	500	ENSG00000166897;ENSG00000243902	ELFN2	0.713388	1.00508	1.64798
chr7	27963521	27964155	634	ENSG00000153814	JAZF1	1.06447	0.259637	0.836562
chr4	123678251	123678751	500	na	na	1.17794	0.43256	0.97868
chr17	57417426	57419225	1799	ENSG00000175155	YPEL2	0.713297	1.11859	1.83398
chr19	56982637	56983137	500	ENSG00000198046	ZNF667	1.16204	0.67976	1.52112
chr1	246823636	246824136	500	ENSG00000162852	CNST	0.997533	0.59706	1.19208
chr19	57121538	57123340	1802	ENSG00000197951	ZNF71	0.713057	1.05088	1.72268
chr17	79257019	79258002	983	ENSG00000157637	SLC38A10	0.712882	1.05296	1.72588
chr17	74743434	74744060	626	ENSG00000092931	MFSD11	1.12776	0.497125	1.08631
chr2	68393788	68394288	500	ENSG00000115946;ENSG00000273398	PNO1	0.846204	0.59762	1.07438
chr6	7594797	7595297	500	ENSG00000168566	SNRNP48	0.712592	0.61436	1.00678
chr16	85408809	85409309	500	na	na	0.712568	1.38396	2.26792
chr7	156431915	156433235	1320	ENSG00000182648;ENSG00000244291;ENSG00000105982	C7orf13;LINC01006;RNF32	0.712522	1.54281	2.52815
chr1	235390964	235391464	500	ENSG00000054267	ARID4B	1.49224	0.49844	1.40224
chr2	101959148	101959822	674	na	na	0.975697	0.685801	1.34869
chr7	139311207	139311869	662	ENSG00000064393	HIPK2	0.712437	0.536344	0.878837
chr1	150574099	150574745	646	ENSG00000143420	ENSA	0.990427	0.951548	1.89051
chr7	116655494	116656274	780	ENSG00000214188;ENSG00000004866	ST7;ST7-OT4	0.712426	0.228577	0.655423
chr12	93176237	93176737	500	ENSG00000102189	EEA1	0.712333	0.6226	1.0201
chr2	148646556	148647642	1086	ENSG00000121989	ACVR2A	1.12539	0.623692	1.36065
chr5	99890611	99891111	500	ENSG00000174132	FAM174A	1.04509	0.32406	0.8254
chr17	70526021	70526741	720	ENSG00000227036	LINC00511	1.63614	0.373111	1.24333
chr11	93915692	93916644	952	na	na	1.20018	0.562027	1.29136
chr12	118720270	118721720	1450	ENSG00000135090	TAOK3	0.712067	0.609641	0.998683
chr4	140317280	140317780	500	ENSG00000164134	NAA15	0.711759	0.36574	0.65512
chr7	79047940	79048440	500	ENSG00000187391	MAGI2	1.44252	0.21308	1.08718
chr17	70552265	70553025	760	ENSG00000227036	LINC00511	0.711662	0.987092	1.61655
chr18	77894998	77895836	838	ENSG00000101544	ADNP2	0.800751	1.07914	1.87987
chr1	63252373	63252873	500	ENSG00000125703	ATG4C	1.07084	0.59592	1.25182
chr16	28145858	28146590	732	ENSG00000169180	XPO6	0.711416	0.588511	0.963634
chr15	48054013	48054513	500	ENSG00000137872	SEMA6D	0.711413	0.46162	0.75586
chr5	56467032	56467532	500	na	na	0.711381	1.24342	2.03594
chr19	49620931	49621431	500	ENSG00000104863	LIN7B	0.711362	0.82498	1.35078
chr11	57278504	57279298	794	ENSG00000149150	SLC43A1	0.711288	0.449358	0.735718
chr19	12690415	12691075	660	ENSG00000188033;ENSG00000269693	ZNF490	0.727102	0.647697	1.07214
chr5	77884758	77886198	1440	ENSG00000145685	LHFPL2	0.791609	1.03481	1.79126
chr16	4095766	4096390	624	ENSG00000162104	ADCY9	0.710966	0.93024	1.52271
chr15	83216151	83216651	500	ENSG00000261086;ENSG00000260836;ENSG00000214575	CPEB1	0.710966	0.27446	0.65476
chr20	39736217	39736849	632	ENSG00000198900;ENSG00000226648	TOP1	0.710965	0.499478	0.817595
chr8	100325649	100326446	797	ENSG00000132549	VPS13B	0.792408	1.05519	1.82755
chr17	5089390	5089890	500	ENSG00000180626	ZNF594	0.710874	0.8463	1.38522
chr15	33235244	33236048	804	ENSG00000248905	FMN1	1.38213	0.366555	1.04261
chr17	1413344	1413844	500	ENSG00000132376	INPP5K	0.710789	0.80264	1.31368
chr19	12206885	12207695	810	ENSG00000132010;ENSG00000214189;ENSG00000188474;ENSG00000237273	RSL24D1P8;ZNF20;ZNF788;ZNF788	1.74455	0.383321	1.34036
chr21	46524338	46524838	500	ENSG00000267857;ENSG00000197381	ADARB1;PRED58	0.875697	0.85412	1.56722
chr6	118847465	118848779	1314	ENSG00000111860	CEP85L	0.710619	0.765967	1.25351
chr10	104328750	104329388	638	ENSG00000107882	SUFU	1.17251	0.73232	1.65067
chrX	44899647	44900147	500	ENSG00000147050	KDM6A	0.710576	0.60048	0.98266
chr3	197563312	197564006	694	ENSG00000186001	LRCH3	0.710526	0.63317	1.03612
chr5	93443336	93444480	1144	ENSG00000113391	FAM172A	1.49865	0.39882	1.13031
chr4	73944117	73944837	720	ENSG00000132466	ANKRD17	0.710492	0.683333	1.11818
chr11	33349648	33350759	1111	ENSG00000110422	HIPK3	0.710487	0.942808	1.54277
chr1	87455006	87455506	500	ENSG00000153936	HS2ST1	1.61525	0.22624	1.22546
chr12	106470686	106471476	790	ENSG00000074590	NUAK1	1.71793	0.366114	1.31586
chr6	158764526	158765026	500	ENSG00000130338	TULP4	0.710357	0.73982	1.2105
chr5	171544727	171545227	500	ENSG00000072786	STK10	0.710315	0.7981	1.30582
chr5	140751526	140752170	644	ENSG00000081853;ENSG00000204956;ENSG00000262576;ENSG00000254245;ENSG00000262209;ENSG00000253910;ENSG00000253485;ENSG00000254221	PCDHGA1;PCDHGA2;PCDHGA3;PCDHGA4;PCDHGA5;PCDHGB1;PCDHGB2;PCDHGB3	0.710284	1.04366	1.70756
chr6	161664618	161666506	1888	ENSG00000026652	AGPAT4	0.906499	0.769174	1.44181
chr5	96018263	96020703	2440	ENSG00000153113	CAST	0.710214	0.758701	1.24127
chr8	81993878	81996542	2664	ENSG00000076641	PAG1	0.710202	1.18302	1.93546
chr12	57901367	57902047	680	ENSG00000166986	MARS	1.00169	0.764868	1.53153
chr2	128076430	128077236	806	ENSG00000169967	MAP3K2	0.71009	0.680149	1.11266
chr12	120587403	120587903	500	ENSG00000089154	GCN1L1	1.66545	0.48722	1.54552
chr14	92483554	92485574	2020	ENSG00000100815	TRIP11	1.01699	0.524767	1.06197
chr8	29119882	29120528	646	ENSG00000197892	KIF13B	0.710029	1.25853	2.05875
chr3	61925456	61926110	654	ENSG00000144724	PTPRG	0.710024	0.591223	0.967141
chr13	103275411	103275911	500	ENSG00000134900	TPP2	0.717433	1.07082	1.7607
chr18	60450277	60451063	786	ENSG00000081913	PHLPP1	0.998716	0.600394	1.19972
chr2	145215672	145216172	500	ENSG00000169554	ZEB2	0.709247	0.2968	0.65398
chr5	179482490	179483654	1164	ENSG00000113269	RNF130	1.71326	0.478265	1.56824
chr3	194170061	194171127	1066	ENSG00000133657	ATP13A3	1.30662	0.558086	1.38049
chr15	77629415	77629915	500	ENSG00000173517	PEAK1	0.709065	0.41642	0.68074
chr12	46938732	46939593	861	ENSG00000272369	na	0.70891	0.94439	1.54367
chr2	32134702	32135202	500	ENSG00000162959;ENSG00000162961	DPY30;MEMO1	1.26198	0.07234	0.9593
chr5	71596973	71598617	1644	ENSG00000113048	MRPS27	0.800672	0.737494	1.28465
chr3	100447390	100448348	958	ENSG00000114354	TFG	1.53778	0.560167	1.62643
chr2	162913155	162915689	2534	ENSG00000197635	DPP4	0.929579	0.724369	1.37972
chr8	30383018	30383648	630	ENSG00000157110	RBPMS	1.4605	0.752873	2.07194
chr22	41277395	41277895	500	ENSG00000196236	XPNPEP3	1.43997	0.26924	1.08526
chr3	66454084	66454584	500	ENSG00000144749	LRIG1	0.70826	1.11998	1.82986
chr12	32362255	32362887	632	ENSG00000151746	BICD1	1.79471	0.328639	1.38778
chr2	32710687	32711187	500	ENSG00000115760	BIRC6	1.47111	0.31766	1.10894
chr3	45252309	45253620	1311	na	na	0.815418	0.812799	1.43037
chr12	1007731	1008851	1120	ENSG00000060237	WNK1	0.708086	0.838045	1.36906
chr17	73951126	73951840	714	ENSG00000161533	ACOX1	0.708034	0.839636	1.37161
chr2	134321799	134322299	500	ENSG00000176771	NCKAP5	1.28141	0.43778	1.06414
chr5	96066613	96067331	718	ENSG00000153113	CAST	1.31313	0.446546	1.10958
chr4	170527249	170527749	500	ENSG00000137601	NEK1	1.50982	0.15516	1.1391
chr5	139521322	139521822	500	na	na	1.14596	0.48786	1.0796
chr1	93207878	93209472	1594	ENSG00000067208	EVI5	0.830566	0.638344	1.13522
chr9	16677129	16677722	593	ENSG00000173068	BNC2	0.707875	0.814401	1.33024
chr22	47382464	47383096	632	ENSG00000054611	TBC1D22A	1.20324	0.490111	1.12851
chr10	27420938	27422095	1157	ENSG00000136758	YME1L1	0.707727	0.847744	1.38456
chr6	97726740	97727508	768	ENSG00000146263	MMS22L	0.707669	0.872852	1.42551
chr17	39941961	39942909	948	ENSG00000173801	JUP	0.851058	1.89237	3.4135
chr8	71221762	71222262	500	ENSG00000140396	NCOA2	0.775852	0.9524	1.6307
chr1	100535904	100536404	500	ENSG00000156875;ENSG00000241073	HIAT1	1.28244	0.12624	0.973
chr6	36830369	36830869	500	ENSG00000137168	PPIL1	1.04607	0.49828	1.0289
chr10	80970386	80971064	678	ENSG00000108175	ZMIZ1	0.7071	1.29743	2.11808
chr1	231797674	231798298	624	ENSG00000270106;ENSG00000162946	DISC1;TSNAX-DISC1	0.707082	0.854647	1.39521
chr9	136915716	136916865	1149	ENSG00000169925	BRD3	0.836936	0.801001	1.43079
chr3	75483622	75484122	500	ENSG00000244026	FAM86DP	0.801787	0.76396	1.33178
chr7	131080599	131081375	776	ENSG00000128585	MKLN1	1.41867	0.462964	1.23768
chr5	31213320	31213820	500	ENSG00000113361;ENSG00000254138	CDH6	0.706744	0.48934	0.79866
chr12	105343677	105344177	500	ENSG00000136052	SLC41A2	1.57887	0.04108	1.19494
chr4	110650752	110651252	500	ENSG00000123739	PLA2G12A	0.70668	1.10274	1.79972
chr18	33068083	33068997	914	ENSG00000153391;ENSG00000267140	INO80C	0.706643	1.01294	1.65312
chr2	192231284	192232062	778	ENSG00000128641	MYO1B	1.0764	0.507044	1.06924
chr6	56726650	56727150	500	ENSG00000231441;ENSG00000151914	DST	0.877734	0.69016	1.26816
chr19	4091898	4092398	500	ENSG00000126934	MAP2K2	0.706419	0.589	0.9611
chr17	2306039	2306539	500	na	na	0.795201	0.4833	0.83868
chr13	52001271	52002877	1606	ENSG00000102786	INTS6	0.88418	0.734371	1.35544
chr16	53238618	53239148	530	ENSG00000177200	CHD9	1.60206	0.472755	1.43517
chr2	228417458	228417958	500	ENSG00000173744	AGFG1	0.705806	0.48636	0.79328
chr13	27682157	27683751	1594	ENSG00000152484	USP12	0.811352	0.806568	1.41541
chr13	49104698	49105386	688	ENSG00000136161	RCBTB2	1.85345	0.283241	1.44545
chr17	1312178	1312678	500	na	na	0.746872	0.39694	0.67126
chr7	90401128	90402488	1360	ENSG00000058091	CDK14	1.48743	0.455353	1.27676
chr10	111974480	111975366	886	ENSG00000119950	MXI1	0.705613	0.43684	0.712415
chr5	122881875	122882375	500	ENSG00000151292	CSNK1G3	0.705496	0.56004	0.91326
chr12	104961690	104962190	500	ENSG00000171310	CHST11	1.36589	0.70806	1.82492
chr8	109476883	109477383	500	ENSG00000104412	EMC2	1.86924	0.46314	1.69204
chr14	71855569	71856217	648	ENSG00000197555	SIPA1L1	0.705419	0.847145	1.38137
chr17	2120526	2122922	2396	ENSG00000070366	SMG6	0.809111	0.981148	1.7191
chr14	102838431	102839197	766	ENSG00000196663	TECPR2	0.862522	0.864634	1.57209
chr7	64160158	64160806	648	ENSG00000196247	ZNF107	0.77925	0.698889	1.19946
chr12	110464928	110465428	500	ENSG00000076513	ANKRD13A	1.23999	0.43534	1.02826
chr1	46421040	46421732	692	ENSG00000086015	MAST2	1.6006	0.389321	1.21308
chr14	100013597	100014097	500	ENSG00000205476	CCDC85C	0.705064	0.6718	1.09518
chr15	74967090	74967590	500	ENSG00000179151	EDC3	0.705046	0.52152	0.85018
chr19	311378	312346	968	ENSG00000105556	MIER2	0.705042	1.17196	1.91052
chr20	55019606	55020106	500	ENSG00000087589	CASS4	0.705005	0.20486	0.65206
chr15	83841043	83842085	1042	ENSG00000166503	HDGFRP3	1.42336	0.66404	1.78102
chr3	197509725	197510225	500	ENSG00000122068	FYTTD1	0.704916	0.16088	0.65202
chr3	52279782	52280711	929	ENSG00000164088	PPM1M	0.963856	0.723757	1.4117
chr4	55133062	55133698	636	ENSG00000145216;ENSG00000134853	FIP1L1;PDGFRA	0.920858	0.508994	0.963648
chr7	80540799	80541299	500	ENSG00000075223	SEMA3C	1.14525	0.70572	1.56094
chr6	119023126	119023872	746	ENSG00000111860	CEP85L	1.84854	0.324357	1.44054
chr17	982808	983436	628	ENSG00000159842	ABR	0.704703	0.822182	1.34
chr5	10566693	10567433	740	ENSG00000164236	ANKRD33B	0.704658	0.82573	1.34574
chr2	27232358	27232858	500	ENSG00000230286;ENSG00000084764;ENSG00000205500	MAPRE3	1.64773	0.4186	1.31164
chr17	56582121	56582751	630	ENSG00000108389	MTMR4	0.841291	0.806127	1.4443
chr11	47017661	47018289	628	ENSG00000149179	C11orf49	0.704177	0.875446	1.42629
chr11	85986554	85987054	500	ENSG00000074266	EED	0.746464	0.78058	1.30956
chr19	42794588	42795366	778	ENSG00000079432	CIC	0.807192	1.18003	2.06482
chr9	113652709	113653209	500	ENSG00000198121	LPAR1	0.703855	0.88994	1.44958
chr11	108694664	108695164	500	ENSG00000178105	DDX10	1.68008	0.30448	1.28178
chr11	8893595	8894095	500	ENSG00000166444	ST5	0.95953	0.47322	0.92026
chr3	128864278	128864778	500	ENSG00000261796;ENSG00000240682	ISY1;ISY1-RAB43	1.42293	0.47028	1.26096
chr3	105216098	105216598	500	ENSG00000170017	ALCAM	0.703566	0.4901	0.79814
chr5	131033529	131035161	1632	ENSG00000273217;ENSG00000217128	FNIP1	0.703487	0.707163	1.15157
chr12	46170071	46170869	798	ENSG00000189079	ARID2	0.703447	0.828972	1.34989
chr19	10548985	10550713	1728	ENSG00000065989	PDE4A	1.82963	0.568675	2.02133
chr14	65924053	65924819	766	ENSG00000033170	FUT8	1.1426	0.626684	1.38358
chr22	32186685	32187185	500	ENSG00000100150	DEPDC5	0.703006	0.45186	0.73558
chr14	56627674	56628438	764	ENSG00000139946	PELI2	0.702988	0.724215	1.17893
chrX	56772780	56773404	624	ENSG00000204272	na	1.24278	0.585737	1.38617
chr9	84265561	84267173	1612	ENSG00000196781	TLE1	1.3552	0.443989	1.13587
chr2	203566749	203567379	630	ENSG00000138439	FAM117B	0.702811	0.59527	0.968905
chr5	149406723	149407655	932	ENSG00000113716	HMGXB3	0.72289	1.01286	1.67171
chr2	70414132	70415108	976	ENSG00000115998	C2orf42	0.737377	0.642285	1.07078
chr4	72128551	72129639	1088	ENSG00000080493	SLC4A4	0.702498	0.297381	0.650928
chr10	34920950	34921450	500	ENSG00000148498	PARD3	1.42382	0.57928	1.55418
chr11	129855526	129856760	1234	ENSG00000170325	PRDM10	0.724844	0.807123	1.33395
chr12	69939089	69939717	628	ENSG00000166225	FRS2	0.702324	0.538248	0.875796
chr19	13502333	13503155	822	ENSG00000141837	CACNA1A	1.22238	0.566971	1.32292
chr22	47450606	47451313	707	ENSG00000054611	TBC1D22A	0.702051	0.97389	1.58434
chr19	38647384	38647884	500	ENSG00000105738	SIPA1L3	1.21967	0.5668	1.32004
chr2	30720801	30721301	500	ENSG00000172954	LCLAT1	0.701908	0.70862	1.15268
chr5	112605889	112606389	500	ENSG00000171444	MCC	1.09483	0.4095	0.87464
chr2	185517773	185518949	1176	ENSG00000170396	ZNF804A	0.701648	0.710051	1.1548
chr6	7597894	7598560	666	ENSG00000168566	SNRNP48	0.701646	0.694625	1.12971
chr9	17145480	17145980	500	ENSG00000044459	CNTLN	0.701638	0.30498	0.65054
chr19	19725015	19725515	500	ENSG00000105717	PBX4	1.26234	0.36264	0.95954
chr8	57124277	57125201	924	ENSG00000170791	CHCHD7	0.701584	2.09456	3.40636
chr3	71353153	71353851	698	ENSG00000244203;ENSG00000114861	FOXP1;FOXP1-AS1	0.701433	0.7351	1.19536
chr1	31757004	31757504	500	ENSG00000060688	SNRNP40	0.701423	0.82398	1.33988
chr14	71958234	71961563	3329	ENSG00000197555	SIPA1L1	0.762079	0.935963	1.58733
chr22	42265261	42266021	760	ENSG00000198911	SREBF2	0.701348	1.01033	1.64282
chr3	15763059	15763683	624	ENSG00000206560	ANKRD28	0.885074	0.572404	1.05715
chr12	72786813	72787313	500	ENSG00000072657	TRHDE	0.701253	0.59484	0.96716
chr17	74495403	74495903	500	ENSG00000129667	RHBDF2	0.701131	0.98236	1.5971
chr3	196129801	196130431	630	ENSG00000163960	UBXN7	1.14118	0.629794	1.38908
chr15	75667641	75668493	852	ENSG00000169375	SIN3A	1.15749	0.5975	1.33284
chr15	44931349	44931849	500	ENSG00000104133	SPG11	1.02337	0.63982	1.30054
chr6	110483751	110484251	500	ENSG00000112290	WASF1	1.01293	0.47874	0.9661
chr7	2145797	2146663	866	ENSG00000002822	MAD1L1	0.767672	0.951501	1.61995
chr22	46155405	46155905	500	ENSG00000130638	ATXN10	0.700578	0.77232	1.25514
chr4	110444066	110444566	500	ENSG00000138802	SEC24B	0.700528	0.32344	0.65004
chr21	45481632	45483140	1508	ENSG00000160218	TRAPPC10	0.700488	0.915471	1.48769
chr19	31754126	31754626	500	na	na	1.50442	0.26176	1.13484
chr6	139462896	139465822	2926	ENSG00000112406;ENSG00000231329	HECA	1.01828	0.783876	1.58774
chr13	114160061	114160561	500	ENSG00000150403	TMCO3	0.700387	0.70938	1.1527
chr3	124567646	124568882	1236	ENSG00000082781	ITGB5	0.700351	0.719312	1.16881
chr7	6057837	6058337	500	ENSG00000106305	AIMP2	0.753135	0.71404	1.20348
chr6	108675484	108675984	500	ENSG00000135537	LACE1	0.700262	0.10768	0.64992
chr11	46501083	46502209	1126	ENSG00000110497	AMBRA1	0.700171	0.664813	1.08012
chr12	27434665	27435165	500	ENSG00000211455	STK38L	0.700144	0.67652	1.09912
chr1	6292196	6292696	500	ENSG00000116237	ICMT	0.881091	0.99878	1.83952
chr6	53162860	53164282	1422	ENSG00000012660	ELOVL5	0.700041	1.10601	1.79677
chr3	127443257	127444047	790	ENSG00000074416	MGLL	0.699898	0.885114	1.43777
chr4	5859906	5860698	792	ENSG00000072832	CRMP1	1.01716	0.566187	1.14592
chrX	45182791	45183291	500	ENSG00000229491	na	1.00822	0.5389	1.08396
chrX	123021645	123022373	728	ENSG00000101966	XIAP	0.976707	0.640742	1.26096
chr20	62648793	62649293	500	ENSG00000196700;ENSG00000101161	PRPF6;ZNF512B	0.699677	0.76268	1.2387
chr12	104938009	104938883	874	ENSG00000171310	CHST11	0.921626	0.65333	1.23757
chr12	19650850	19651502	652	ENSG00000139154	AEBP2	0.69935	0.255644	0.649509
chr14	56589210	56590474	1264	ENSG00000139946	PELI2	1.03458	0.634597	1.29998
chr5	175670189	175670689	500	ENSG00000170085	SIMC1	0.91875	0.54308	1.02668
chr1	243996904	243997404	500	ENSG00000117020	AKT3	0.69925	0.75602	1.22752
chr18	72466103	72467451	1348	ENSG00000215421	ZNF407	1.02975	0.567485	1.15862
chr3	14205246	14205746	500	ENSG00000154767	XPC	1.14251	0.56106	1.23862
chr7	2126985	2127769	784	ENSG00000002822	MAD1L1	1.24487	0.632436	1.49886
chr1	155445529	155446893	1364	ENSG00000116539	ASH1L	1.1589	0.623138	1.39139
chr22	36334810	36335570	760	ENSG00000100320	RBFOX2	1.98793	0.383855	1.58667
chr1	93204292	93204922	630	ENSG00000067208	EVI5	0.698989	0.873857	1.41859
chr17	78003986	78009593	5607	ENSG00000167291	TBC1D16	0.698876	1.60415	2.60392
chr1	153810710	153811492	782	ENSG00000143614	GATAD2B	0.69887	0.58188	0.944527
chr15	83945991	83946491	500	ENSG00000259986;ENSG00000169594	BNC1	0.698778	0.88062	1.42936
chr14	51261967	51262593	626	ENSG00000100503	NIN	0.79991	0.968482	1.68612
chr8	72814503	72816633	2130	ENSG00000235531	na	0.698659	0.780526	1.26679
chr7	152043555	152044793	1238	ENSG00000055609	KMT2C	0.813734	0.897076	1.57684
chr15	75181695	75184011	2316	ENSG00000178802	MPI	0.787615	1.14858	1.9827
chr7	14028506	14029006	500	ENSG00000006468	ETV1	1.26409	0.32778	0.9607
chr10	21937709	21938209	500	ENSG00000078403	MLLT10	0.865576	0.85774	1.56286
chr7	86833680	86834180	500	ENSG00000135185	TMEM243	0.821484	0.95224	1.68282
chr5	36975735	36976375	640	ENSG00000164190	NIPBL	1.08776	0.585984	1.24547
chr5	77733036	77733762	726	ENSG00000085365	SCAMP1	0.69842	0.557975	0.905441
chr1	77770065	77770565	500	ENSG00000154027	AK5	0.698403	0.61618	0.99988
chr2	173468669	173469169	500	ENSG00000152256	PDK1	0.698395	0.6485	1.05232
chr13	35612099	35612599	500	ENSG00000172915	NBEA	1.35341	0.39222	1.02206
chr12	1158076	1158714	638	ENSG00000082805	ERC1	0.832638	0.495063	0.881677
chr4	47498732	47499232	500	ENSG00000145246	ATP10D	1.12786	0.45094	0.98546
chr9	101462263	101462763	500	ENSG00000136928	GABBR2	1.15114	0.61976	1.37642
chr6	42745820	42746320	500	na	na	1.41662	0.2336	1.06784
chr6	151690686	151691189	503	ENSG00000181472	ZBTB2	0.697968	0.852684	1.38324
chrX	45368494	45368994	500	ENSG00000229563	na	1.34906	0.46352	1.1808
chr8	125355296	125356178	882	ENSG00000164983	TMEM65	1.21387	0.609898	1.41471
chr1	109490565	109491201	636	ENSG00000162641;ENSG00000121940	AKNAD1;CLCC1	0.849283	0.415833	0.749167
chr13	114991003	114991767	764	na	na	1.65188	0.632945	1.98899
chr10	72585619	72586371	752	ENSG00000166224	SGPL1	0.697224	0.795519	1.28984
chr15	65711681	65712592	911	ENSG00000103742	IGDCC4	0.697151	0.978573	1.58656
chr12	11935917	11936417	500	ENSG00000139083	ETV6	0.89736	0.80978	1.50834
chr1	17306625	17307125	500	ENSG00000117122;ENSG00000226526	MFAP2	0.713893	0.84914	1.39278
chr16	12883052	12883552	500	ENSG00000103381	CPPED1	1.71853	0.39316	1.3164
chr4	152681262	152682012	750	ENSG00000059691	PET112	0.697036	0.90624	1.46917
chr2	232884348	232885188	840	ENSG00000144535	DIS3L2	0.752247	0.681798	1.14843
chr6	21782318	21782818	500	ENSG00000272168	CASC15	0.696885	0.859	1.39244
chr12	1200949	1201865	916	ENSG00000082805	ERC1	0.696884	0.855262	1.38638
chr3	137807055	137807555	500	ENSG00000158163	DZIP1L	0.696884	0.39704	0.6484
chr16	81536570	81537984	1414	ENSG00000153815	CMIP	1.19671	0.978303	2.24243
chr1	174138087	174138739	652	ENSG00000152061	RABGAP1L	1.08524	0.533972	1.13294
chr7	42190247	42190747	500	ENSG00000106571	GLI3	1.43071	0.4445	1.19828
chr4	140931721	140932221	500	ENSG00000196782	MAML3	1.32178	0.21168	0.9999
chr18	13031229	13031729	500	ENSG00000101639	CEP192	1.05089	0.41078	0.85106
chr8	103824095	103824840	745	na	na	1.35412	0.471785	1.20608
chr4	39331711	39332339	628	ENSG00000035928	RFC1	1.04477	0.684124	1.41137
chr6	143238845	143240064	1219	ENSG00000010818	HIVEP2	0.696585	1.03502	1.67742
chr14	51043665	51044291	626	ENSG00000198513	ATL1	0.696499	0.320639	0.648227
chr5	138727976	138728476	500	ENSG00000228672	PROB1	0.69642	1.24562	2.0185
chr16	85421542	85422042	500	na	na	0.696056	0.5142	0.83304
chr3	71143596	71144096	500	ENSG00000114861	FOXP1	0.727003	0.82076	1.35852
chr3	47086330	47087124	794	ENSG00000181555	SETD2	0.695959	0.850113	1.37715
chr11	3051520	3052324	804	ENSG00000247473;ENSG00000110619	CARS;CARS-AS1	1.24909	0.797401	1.89536
chr10	34876617	34877653	1036	ENSG00000148498	PARD3	1.37334	0.422162	1.09369
chr3	65543040	65543540	500	ENSG00000151276	MAGI1	0.790937	0.40526	0.70118
chr3	188152217	188152885	668	ENSG00000145012	LPP	1.14613	0.539686	1.19443
chr12	1336634	1337134	500	ENSG00000082805	ERC1	1.4551	0.3741	1.0967
chr6	42178444	42178944	500	ENSG00000048544	MRPS10	0.699148	0.49334	0.80096
chr9	97837760	97838674	914	ENSG00000148120	C9orf3	0.695605	0.671718	1.08789
chr10	104731931	104732431	500	ENSG00000148842	CNNM2	0.695487	0.84626	1.37046
chrX	16832320	16833082	762	ENSG00000086712	TXLNG	0.929015	0.840394	1.60009
chr6	127838596	127839381	785	ENSG00000255330;ENSG00000214338	SOGA3;SOGA3	0.69526	0.860586	1.39344
chr8	9981495	9981995	500	ENSG00000175806	MSRA	1.52443	0.4499	1.29424
chr1	67053670	67054298	628	ENSG00000118473	SGIP1	0.695108	0.622277	1.00747
chr11	107708179	107708679	500	ENSG00000110660	SLC35F2	0.69498	1.0084	1.63246
chr2	216874163	216876421	2258	ENSG00000115425;ENSG00000118242	MREG;PECR	1.87309	0.52477	1.92232
chr16	87485907	87489751	3844	ENSG00000140948	ZCCHC14	0.694844	1.3533	2.1906
chr22	34243530	34246476	2946	ENSG00000133424	LARGE	0.833001	0.631317	1.12462
chr7	65548878	65549724	846	ENSG00000126522	ASL	0.978665	0.630272	1.24204
chr4	141635343	141636125	782	ENSG00000109436;ENSG00000248335	TBC1D9	1.22495	0.453939	1.06107
chr17	70468776	70469276	500	ENSG00000227036	LINC00511	0.694748	0.48532	0.78554
chr4	85809824	85810462	638	ENSG00000163625	WDFY3	1.88239	0.418856	1.54426
chr13	26889039	26889539	500	ENSG00000132964	CDK8	0.694651	0.40036	0.64798
chr9	133663884	133664384	500	ENSG00000097007	ABL1	0.694557	0.8919	1.44344
chr11	10182723	10184224	1501	ENSG00000254865;ENSG00000133812	SBF2	0.694371	0.577335	0.934231
chr17	17937370	17938676	1306	ENSG00000171953	ATPAF2	0.694353	0.832397	1.34695
chr16	88297170	88298154	984	ENSG00000261273	na	0.695579	1.41792	2.29637
chr3	136181880	136182380	500	ENSG00000118007	STAG1	1.4994	0.31286	1.1309
chr16	12527292	12527792	500	ENSG00000048471	SNX29	0.694253	0.87508	1.41592
chr3	27448585	27449085	500	ENSG00000033867	SLC4A7	1.35177	0.57452	1.46632
chr5	145852270	145852770	500	ENSG00000113649	TCERG1	0.693852	0.85606	1.38476
chr9	112728310	112730002	1692	ENSG00000241978;ENSG00000157654	AKAP2;PALM2-AKAP2	0.693851	0.77052	1.24639
chr20	62632259	62633193	934	ENSG00000196700;ENSG00000101161	PRPF6;ZNF512B	1.38259	0.600236	1.56503
chr20	36343858	36344358	500	ENSG00000132792	CTNNBL1	0.693804	0.40266	0.65132
chr10	46009639	46010139	500	ENSG00000165406	MARCH8	1.69238	0.36472	1.29276
chr3	167786630	167789392	2762	ENSG00000173905	GOLIM4	1.07728	1.08415	2.28762
chr7	44055790	44059194	3404	ENSG00000272655;ENSG00000273432;ENSG00000214783	POLR2J4;POLR2J4	0.693498	1.32526	2.14321
chr14	52370556	52371056	500	ENSG00000186469	GNG2	2.12451	0.23692	1.74422
chr3	9794549	9795068	519	ENSG00000114026	OGG1	0.69338	0.906493	1.46586
chr10	128996988	128997488	500	ENSG00000150760	DOCK1	1.20268	0.49744	1.14494
chr10	124247344	124247980	636	ENSG00000166033	HTRA1	1.02089	0.740802	1.50321
chr8	146049804	146050304	500	na	na	0.693047	0.58846	0.95136
chr2	209173187	209173811	624	ENSG00000115020	PIKFYVE	1.52618	0.525417	1.51332
chr3	97569566	97570066	500	ENSG00000233280	CRYBG3	0.692886	0.5789	0.9358
chr17	28929465	28930119	654	ENSG00000248121;ENSG00000214719	SMURF2P1	1.31385	0.0885015	0.994419
chr7	101617630	101618530	900	ENSG00000257923	CUX1	0.720924	0.790244	1.30251
chr1	29034485	29035115	630	ENSG00000162419	GMEB1	0.692551	0.66946	1.08194
chr1	150394416	150394916	500	ENSG00000163125	RPRD2	1.78236	0.47548	1.6356
chr17	3714587	3715087	500	ENSG00000074356	C17orf85	1.45688	0.52186	1.43258
chr14	52174838	52176798	1960	ENSG00000139926	FRMD6	0.918623	0.683311	1.29167
chr5	139822179	139823065	886	ENSG00000254996;ENSG00000131503	ANKHD1;ANKHD1-EIF4EBP3	1.22774	0.747968	1.75174
chr4	154467483	154468137	654	ENSG00000121210	KIAA0922	0.692125	0.631407	1.02014
chr22	22665944	22666444	500	ENSG00000236850	BMS1P20	1.00438	0.41148	0.82546
chr14	63860029	63860529	500	ENSG00000154001	PPP2R5E	0.692056	0.66142	1.06858
chr4	54207772	54208400	628	ENSG00000184178	SCFD2	0.691999	0.909459	1.46925
chr17	64523982	64524622	640	ENSG00000154229	PRKCA	0.691882	1.25584	2.02867
chr7	42222346	42223004	658	ENSG00000106571	GLI3	1.30351	0.623085	1.53795
chr19	44727511	44728749	1238	ENSG00000131115	ZNF227	1.55708	0.402334	1.1839
chr4	2361718	2362602	884	ENSG00000159733	ZFYVE28	1.22778	0.662421	1.55143
chr3	121240874	121241374	500	ENSG00000051341	POLQ	0.691623	0.36456	0.64604
chr8	123980646	123981146	500	ENSG00000178764	ZHX2	0.691551	0.71536	1.15532
chr2	232896390	232896890	500	ENSG00000144535	DIS3L2	1.85671	0.27382	1.44872
chr12	48475128	48475628	500	ENSG00000222635;ENSG00000079387	SENP1	1.33145	0.22816	1.00662
chr8	9529548	9530320	772	ENSG00000173273	TNKS	0.942658	0.553368	1.06361
chr10	105464039	105464539	500	ENSG00000107957	SH3PXD2A	0.691305	0.40534	0.65452
chr13	45755779	45757035	1256	ENSG00000188342	GTF2F2	1.50181	0.610183	1.72802
chr14	92495524	92496024	500	ENSG00000100815	TRIP11	0.691246	1.0329	1.6678
chr8	48569857	48570357	500	ENSG00000164808	SPIDR	0.691243	0.6038	0.97494
chr5	78534276	78536675	2399	ENSG00000152409	JMY	0.848316	0.726428	1.30786
chr20	25452870	25453512	642	ENSG00000101004	NINL	1.90104	0.266246	1.49393
chr2	173517973	173518473	500	na	na	0.881691	0.6804	1.25366
chr7	99773428	99774066	638	ENSG00000213420	GPC2	0.691119	0.863307	1.39384
chr2	208887939	208888743	804	ENSG00000178385	PLEKHM3	0.774095	0.973682	1.66511
chr19	36867973	36868601	628	ENSG00000142065	ZFP14	0.690999	1.15882	1.8708
chr2	203340276	203340900	624	ENSG00000204217	BMPR2	0.690883	0.836074	1.34965
chr13	111024206	111024832	626	ENSG00000134871	COL4A2	0.690866	0.966454	1.5601
chr17	39932393	39933623	1230	ENSG00000173801	JUP	1.97216	0.547398	2.14774
chr8	42368681	42369540	859	ENSG00000168575	SLC20A2	0.690683	0.741304	1.1965
chr1	168208594	168209094	500	ENSG00000213064	SFT2D2	0.690665	0.6031	0.97342
chr7	92244110	92244750	640	ENSG00000105810	CDK6	0.690596	0.640906	1.03439
chr17	76728614	76729168	554	ENSG00000108669	CYTH1	1.53528	0.753141	2.18294
chr10	73764185	73765007	822	ENSG00000122863	CHST3	1.20183	0.756192	1.73948
chr5	134038385	134039021	636	ENSG00000113615	SEC24A	0.69042	0.838003	1.35233
chrX	117647571	117648071	500	ENSG00000147251	DOCK11	0.690412	0.60038	0.96886
chr5	156931951	156933607	1656	ENSG00000135074	ADAM19	1.26318	0.501775	1.20438
chr22	31814155	31815280	1125	ENSG00000185721	DRG1	0.690369	1.01534	1.63845
chr2	9723523	9724023	500	na	na	0.68961	0.62084	1.00132
chr11	46084507	46085007	500	ENSG00000135365	PHF21A	0.696123	0.55974	0.90686
chr14	56082221	56082721	500	ENSG00000126777	KTN1	1.17876	0.61654	1.39574
chr6	25994046	25994546	500	ENSG00000272558;ENSG00000272462	na	0.689238	0.50226	0.80986
chr6	32818488	32819606	1118	ENSG00000168394;ENSG00000240065	PSMB9;TAP1	0.68909	0.719732	1.1604
chr10	35792098	35792598	500	ENSG00000108100	CCNY	0.689038	0.65726	1.05964
chr12	110815931	110816431	500	ENSG00000196510	ANAPC7	0.68892	0.85192	1.37336
chr22	24038055	24038555	500	ENSG00000159496;ENSG00000273000;ENSG00000228315;ENSG00000272578	GUSBP11;RGL4	0.68889	0.9383	1.51258
chr3	9975912	9976714	802	ENSG00000163703	CRELD1	1.03531	0.795848	1.63113
chr19	39977228	39977728	500	ENSG00000105197	TIMM50	0.706776	1.20104	1.96028
chr4	39065593	39066093	500	ENSG00000109790	KLHL5	1.71297	0.35114	1.31134
chr11	70204735	70205235	500	ENSG00000254604;ENSG00000131626;ENSG00000254495	PPFIA1	0.712924	0.69054	1.13188
chr15	75210693	75211193	500	na	na	1.15604	0.58474	1.30306
chr15	62725007	62726201	1194	ENSG00000171914	TLN2	1.3986	0.498802	1.31507
chr22	19457159	19458403	1244	ENSG00000070010	UFD1L	0.827756	1.14143	2.02595
chr15	38615801	38617045	1244	ENSG00000166068	SPRED1	1.10554	0.624646	1.34411
chr12	89905846	89906788	942	ENSG00000139323	POC1B	1.79777	0.371253	1.39073
chr15	73865044	73865544	500	ENSG00000156642	NPTN	0.893787	0.66402	1.23378
chr22	24421457	24422555	1098	ENSG00000099991	CABIN1	0.688297	1.06976	1.72379
chr3	188557825	188558696	871	ENSG00000145012	LPP	0.888565	0.597715	1.10657
chr9	124490766	124491266	500	ENSG00000136848	DAB2IP	0.688038	0.6636	1.06912
chr10	5762107	5762607	500	ENSG00000226647;ENSG00000108021	FAM208B	1.25076	0.4427	1.05348
chr13	48982970	48984624	1654	ENSG00000139679;ENSG00000139687	LPAR6;RB1	1.65846	0.284855	1.26272
chr7	148773873	148775035	1162	ENSG00000197362	ZNF786	0.970927	0.641738	1.25787
chr19	42408141	42408641	500	ENSG00000076928	ARHGEF1	0.927058	0.67826	1.28964
chr7	129529456	129532893	3437	ENSG00000186591	UBE2H	0.786885	0.930515	1.60546
chr11	36034984	36035624	640	ENSG00000179241	LDLRAD3	0.991729	0.717406	1.42661
chr6	99390032	99393387	3355	ENSG00000112234	FBXL4	0.68775	0.805851	1.29804
chr7	149569281	149569781	500	ENSG00000204934	ATP6V0E2-AS1	0.877718	0.6016	1.10542
chr5	77820911	77821693	782	ENSG00000145685	LHFPL2	0.687687	0.595038	0.958427
chr1	33603272	33603772	500	na	na	1.03534	0.72096	1.47768
chr4	57254243	57255128	885	ENSG00000269921	na	1.39363	0.464825	1.22128
chr3	44390696	44393118	2422	ENSG00000179152	TCAIM	0.6872	0.608637	0.98
chr11	74703477	74704105	628	ENSG00000162139	NEU3	0.687198	0.471975	0.759952
chr9	114921094	114921594	500	ENSG00000106868	SUSD1	0.687144	0.76808	1.23668
chr6	33174973	33176605	1632	ENSG00000204227;ENSG00000199036	MIR219-1;RING1	0.687049	1.2396	1.99574
chr14	102763688	102764528	840	ENSG00000080823	MOK	0.818419	1.10486	1.94839
chr14	32569120	32570164	1044	ENSG00000100852	ARHGAP5	0.742587	0.75364	1.26097
chr2	109283671	109286224	2553	ENSG00000169756	LIMS1	0.813559	0.736381	1.29422
chr4	86783444	86785822	2378	ENSG00000138639	ARHGAP24	1.12025	0.548078	1.19144
chr16	85627513	85628171	658	ENSG00000260417	na	0.686832	1.33246	2.14492
chr20	50364586	50365220	634	ENSG00000054793	ATP9A	0.709433	0.545032	0.891215
chr7	42193498	42194536	1038	ENSG00000106571	GLI3	1.05951	0.887466	1.84968
chr1	243881024	243882190	1166	ENSG00000232184;ENSG00000117020	AKT3	0.686573	0.692899	1.11519
chr6	158315714	158316214	500	ENSG00000130340	SNX9	0.953589	0.61944	1.19966
chr1	178307031	178307673	642	ENSG00000075391	RASAL2	1.38377	0.456433	1.19106
chr15	71434009	71434509	500	ENSG00000187720	THSD4	1.15913	0.48056	1.0732
chr7	114591742	114592910	1168	ENSG00000135272	MDFIC	0.879065	1.17892	2.16825
chr12	69756859	69757359	500	ENSG00000127337	YEATS4	1.20302	0.45206	1.04074
chr12	100692200	100693170	970	ENSG00000136021	SCYL2	0.812076	0.801567	1.40734
chr7	27141288	27143148	1860	ENSG00000105996	HOXA2	0.686341	0.831048	1.33732
chr1	201601364	201602615	1251	ENSG00000134369	NAV1	0.808795	0.757946	1.32773
chrX	39931997	39932497	500	ENSG00000183337	BCOR	1.53658	0.61554	1.78572
chr1	120467982	120468482	500	ENSG00000134250	NOTCH2	0.686169	0.6596	1.0613
chr13	28228836	28229336	500	ENSG00000186184	POLR1D	1.7304	0.21796	1.32728
chr8	56720856	56721614	758	ENSG00000137574	TGS1	0.867678	0.51814	0.945462
chr8	22874596	22875096	500	ENSG00000245025;ENSG00000008853	RHOBTB2	0.685827	0.9555	1.53704
chr2	23643688	23644524	836	ENSG00000119771	KLHL29	1.9395	0.571591	2.19246
chr7	24614274	24615673	1399	ENSG00000105926	MPP6	1.09307	0.535568	1.14251
chr11	10138510	10139010	500	ENSG00000133812	SBF2	0.685633	1.13276	1.82194
chr10	92582500	92585437	2937	ENSG00000148680	HTR7	1.11538	0.826204	1.78999
chr20	34624870	34625794	924	na	na	0.685518	0.86697	1.39433
chr9	4164619	4166025	1406	ENSG00000107249	GLIS3	1.71008	0.580213	1.89834
chr19	10425169	10426353	1184	ENSG00000267673;ENSG00000167807;ENSG00000267303	FDX1L	0.685318	1.13246	1.82106
chr2	26030454	26030954	500	ENSG00000143970	ASXL2	1.53946	0.215	1.16274
chr1	228456267	228456767	500	ENSG00000154358	OBSCN	1.27773	0.76722	1.86018
chrX	30898618	30899118	500	ENSG00000157625	TAB3	1.53692	0.3712	1.1607
chr4	95411733	95412233	500	ENSG00000163110	PDLIM5	1.2195	0.42524	0.99024
chr10	115470842	115471914	1072	ENSG00000234393;ENSG00000165806	CASP7	0.986614	1.20083	2.37948
chr18	53015758	53016258	500	ENSG00000196628	TCF4	1.61304	0.17256	1.22358
chr12	120290137	120290718	581	ENSG00000122966	CIT	0.739271	0.822203	1.37253
chr11	130169071	130169737	666	ENSG00000196323	ZBTB44	0.825438	0.321637	0.708829
chr2	69573970	69574470	500	ENSG00000198380	GFPT1	1.49855	0.54076	1.52796
chr14	65551166	65553398	2232	ENSG00000259118;ENSG00000125952	MAX	0.684424	0.779722	1.25306
chr16	30910855	30911355	500	ENSG00000150281	CTF1	0.684478	0.6601	1.06086
chr17	56085909	56086756	847	na	na	0.722066	1.02275	1.68707
chr9	15279511	15280011	500	ENSG00000155158	TTC39B	0.68436	0.5723	0.91968
chr10	79775189	79775689	500	ENSG00000148606	POLR3A	1.58166	0.3514	1.19726
chrX	154839811	154841453	1642	ENSG00000185973;ENSG00000224533	TMLHE;TMLHE-AS1	1.0379	0.645536	1.32544
chr18	9805968	9807060	1092	ENSG00000168461	RAB31	1.4779	0.613864	1.70988
chr4	82130105	82130605	500	ENSG00000138669	PRKG2	1.57597	0.07056	1.19254
chr11	44622470	44622970	500	ENSG00000085117	CD82	1.06333	0.5691	1.18928
chr3	196912103	196914113	2010	ENSG00000075711	DLG1	0.683674	0.69202	1.11154
chr8	30413602	30414554	952	ENSG00000157110	RBPMS	0.683601	1.17167	1.88187
chr4	76626490	76626990	500	ENSG00000138757	G3BP2	1.37271	0.54814	1.41944
chr8	48846625	48847125	500	ENSG00000253729	PRKDC	0.683485	1.02344	1.64366
chr16	70432238	70437802	5564	ENSG00000157350;ENSG00000260111	ST3GAL2	0.907188	1.21423	2.27715
chr10	32564976	32565730	754	ENSG00000120616	EPC1	1.2599	0.72817	1.74381
chr10	105371031	105371949	918	ENSG00000107957	SH3PXD2A	0.683351	0.558682	0.897168
chr6	149085500	149086459	959	ENSG00000111962	UST	0.683339	1.06904	1.71672
chr1	167237887	167238675	788	ENSG00000143190	POU2F1	0.920207	0.560546	1.06077
chrX	53610323	53611139	816	ENSG00000086758	HUWE1	1.06133	0.60902	1.27094
chr10	79160577	79161279	702	ENSG00000156113	KCNMA1	1.36663	0.641624	1.65454
chr6	169568868	169569368	500	na	na	0.683009	0.72484	1.16372
chr11	68322407	68322907	500	ENSG00000110075	PPP6R3	1.42909	0.40406	1.08804
chr2	42434376	42434876	500	ENSG00000143924	EML4	1.21649	0.41396	0.96196
chr20	46236691	46237445	754	ENSG00000124151	NCOA3	0.682834	1.41732	2.27521
chr5	80375929	80376761	832	ENSG00000113319	RASGRF2	1.34559	0.612452	1.55645
chr8	28735923	28736867	944	ENSG00000104299	INTS9	0.682721	1.24662	2.00103
chr18	43842307	43843623	1316	ENSG00000152242	C18orf25	0.682648	0.654726	1.05089
chr1	899555	900055	500	ENSG00000187961	KLHL17	0.682539	1.0237	1.643
chr22	40846123	40847295	1172	ENSG00000196588	MKL1	1.01137	0.630401	1.27078
chr18	52612877	52613377	500	ENSG00000166510	CCDC68	1.97563	0.31442	1.5732
chr14	93569849	93570349	500	ENSG00000100605	ITPK1	1.30748	0.5998	1.48456
chr1	6719207	6719707	500	ENSG00000007923	DNAJC11	0.729692	1.03168	1.71082
chr2	101466802	101467302	500	ENSG00000170485	NPAS2	0.782454	0.4418	0.75992
chr17	5107863	5108491	628	ENSG00000261879	na	0.68209	0.658694	1.05685
chr15	59119554	59120054	500	ENSG00000128923	FAM63B	1.00788	0.38486	0.80438
chr6	155195015	155195813	798	ENSG00000146426	TIAM2	1.19082	0.508246	1.16024
chr6	5403040	5403540	500	ENSG00000145982	FARS2	0.844905	0.685	1.23036
chr1	145049135	145049635	500	ENSG00000178104	PDE4DIP	1.50305	1.00494	2.84842
chr2	67985405	67986611	1206	na	na	1.10966	0.561053	1.21072
chr22	41536743	41537243	500	ENSG00000100393	EP300	0.681803	0.66716	1.07022
chr1	202331846	202332470	624	ENSG00000077157	PPP1R12B	0.681775	0.665128	1.06694
chr16	56552782	56554182	1400	ENSG00000125124	BBS2	0.681726	1.4885	2.38764
chr8	37906899	37907399	500	ENSG00000187840	EIF4EBP1	1.38399	0.53652	1.40026
chr12	65793705	65794205	500	ENSG00000174099	MSRB3	0.681673	0.45712	0.73322
chr1	198809422	198809922	500	ENSG00000229989	MIR181A1HG	1.01364	0.18744	0.8076
chr3	189765747	189766537	790	ENSG00000090530	LEPREL1	0.681575	0.575468	0.922987
chr1	27435417	27436104	687	ENSG00000090020	SLC9A1	0.863369	1.14571	2.08437
chr8	125474252	125474826	574	ENSG00000183665;ENSG00000245149	RNF139-AS1;TRMT12	1.74823	0.478328	1.60693
chr4	129005330	129005993	663	ENSG00000138709	LARP1B	1.5362	0.382398	1.16012
chr17	38982220	38982720	500	ENSG00000167920	TMEM99	0.758815	0.16406	0.67684
chr1	28340614	28341310	696	ENSG00000158161	EYA3	0.681329	0.608879	0.976408
chr20	45867108	45869985	2877	ENSG00000101040	ZMYND8	0.98064	1.07053	2.11252
chr14	61326783	61327609	826	ENSG00000020426	MNAT1	0.681316	0.412676	0.661768
chr1	46551966	46552637	671	ENSG00000117461	PIK3R3	1.09568	0.654069	1.39784
chr15	80732412	80732912	500	ENSG00000172379;ENSG00000258010	ARNT2	0.681279	0.6066	0.97272
chr1	156730728	156731228	500	ENSG00000143294;ENSG00000143321	HDGF;PRCC	1.3304	0.40134	1.00926
chr4	103486433	103486933	500	ENSG00000109320	NFKB1	0.681167	0.518	0.83058
chr18	60398916	60399416	500	ENSG00000081913	PHLPP1	1.38184	0.2693	1.0424
chr16	27518355	27519041	686	ENSG00000077235	GTF3C1	0.681077	0.807697	1.29501
chr20	49425657	49426157	500	ENSG00000124243	BCAS4	1.70696	0.48246	1.5751
chr17	15461681	15462181	500	ENSG00000259024;ENSG00000175106	TVP23C;TVP23C-CDRT4	2.00184	0.37286	1.60204
chr16	12203767	12204393	626	ENSG00000048471	SNX29	1.11774	0.587141	1.27414
chr5	115203137	115205037	1900	ENSG00000177879	AP3S1	1.12743	0.5959	1.30186
chr2	42433171	42433979	808	ENSG00000143924	EML4	0.680914	0.794889	1.27433
chr1	31452802	31453302	500	ENSG00000134644	PUM1	0.680913	0.84466	1.35412
chr4	4861313	4862469	1156	ENSG00000163132	MSX1	0.680801	0.926739	1.48559
chr9	128297573	128298073	500	ENSG00000119487	MAPKAP1	1.7189	0.22928	1.31674
chr16	58212838	58214026	1188	ENSG00000070770	CSNK2A2	0.688056	0.788375	1.27016
chr17	40387370	40388000	630	ENSG00000173757	STAT5B	1.12981	0.688651	1.50697
chr2	71212512	71213142	630	ENSG00000258881;ENSG00000144043;ENSG00000144031	ANKRD53;TEX261	0.815245	0.738794	1.29998
chr22	36147895	36148395	500	ENSG00000100320	RBFOX2	0.680602	0.76764	1.23038
chr12	95899961	95900461	500	ENSG00000111142	METAP2	1.34394	0.40528	1.02878
chr8	52813542	52814346	804	ENSG00000228801	na	1.51946	0.459888	1.31842
chr7	135613293	135613839	546	ENSG00000105887;ENSG00000224746	MTPN	0.680463	0.622125	0.997051
chr22	43095855	43096355	500	ENSG00000128274	A4GALT	0.680258	1.32866	2.12908
chr17	2091298	2091798	500	ENSG00000070366	SMG6	0.680176	0.75018	1.20204
chr13	24198756	24199538	782	ENSG00000127863	TNFRSF19	0.680119	0.826202	1.3238
chr6	15414385	15417685	3300	ENSG00000008083	JARID2	0.680054	1.51023	2.41969
chr18	46344910	46345410	500	ENSG00000134030	CTIF	0.679843	0.72466	1.16088
chr11	70160750	70161250	500	ENSG00000131626;ENSG00000254604	PPFIA1	0.679841	0.8049	1.28942
chrX	3731496	3732624	1128	na	na	0.679796	1.06311	1.70301
chr6	76497248	76497934	686	ENSG00000196586	MYO6	1.42471	0.530496	1.42417
chr9	102874039	102874695	656	ENSG00000119509	INVS	0.679628	0.91721	1.46912
chr5	112623361	112624031	670	ENSG00000171444	MCC	0.776466	1.03149	1.76687
chr3	88152646	88153146	500	ENSG00000229729;ENSG00000163320	CGGBP1	0.679489	0.84954	1.3606
chr9	139421199	139424713	3514	ENSG00000148400	NOTCH1	0.773806	1.97064	3.36935
chr10	71889998	71890498	500	ENSG00000042286	AIFM2	2.08199	0.37406	1.69356
chr1	42677444	42678216	772	ENSG00000198815	FOXJ3	0.679318	0.517461	0.828653
chr7	139755538	139756038	500	ENSG00000059378	PARP12	0.899386	0.79746	1.48748
chr9	127919689	127920460	771	ENSG00000119414	PPP6C	0.679273	0.801401	1.28331
chr20	60977267	60977897	630	ENSG00000149679	CABLES2	0.759956	1.1127	1.88429
chr17	58406863	58407503	640	ENSG00000170832	USP32	0.679141	0.686922	1.09989
chr11	46137872	46141290	3418	ENSG00000135365;ENSG00000254653	PHF21A	1.11147	1.11646	2.41228
chrX	62706920	62707420	500	ENSG00000235437	na	1.16006	0.566	1.26482
chr7	98516185	98517302	1117	ENSG00000196367	TRRAP	1.18051	0.536383	1.21575
chr19	5595449	5596543	1094	ENSG00000130254	SAFB2	0.678862	0.844881	1.35255
chr17	40686521	40687269	748	na	na	0.74399	0.500267	0.837848
chr11	44964130	44964758	628	ENSG00000175274	TP53I11	1.12348	0.839952	1.83002
chr6	138193046	138193546	500	ENSG00000118503	TNFAIP3	1.45586	0.29718	1.09728
chr1	33949287	33949787	500	ENSG00000121903	ZSCAN20	1.03858	0.22884	0.82168
chr7	787981	788609	628	ENSG00000164818	HEATR2	0.678464	1.16917	1.87118
chr6	2795371	2795997	626	na	na	0.678461	0.642077	1.0276
chr1	172397628	172398756	1128	ENSG00000135845;ENSG00000180999	C1orf105;PIGC	1.28268	0.555842	1.35231
chr20	49279499	49280147	648	ENSG00000042062	FAM65C	0.844932	0.899414	1.61551
chr19	18831665	18832309	644	ENSG00000105662	CRTC1	1.07815	0.554565	1.17087
chr11	123988678	123989178	500	ENSG00000110002	VWA5A	0.964342	0.63982	1.2484
chr16	57042377	57043544	1167	ENSG00000140853	NLRC5	0.67822	0.991611	1.58674
chr2	205530895	205531525	630	ENSG00000116117	PARD3B	0.926692	0.286873	0.760365
chr7	131141500	131142188	688	ENSG00000128585	MKLN1	0.678124	0.75516	1.2083
chr13	27667001	27667501	500	ENSG00000152484	USP12	1.60987	0.49382	1.50726
chr22	25782873	25785600	2727	ENSG00000100068	LRP5L	0.678103	1.46	2.33605
chr3	49013269	49013901	632	ENSG00000177479	ARIH2	1.47565	0.423465	1.17769
chr5	64026017	64026517	500	ENSG00000153006	SREK1IP1	1.51677	0.4387	1.25534
chr2	202125807	202126307	500	ENSG00000064012	CASP8	0.797403	0.93684	1.6282
chr17	15137369	15138013	644	ENSG00000109099	PMP22	0.677964	0.767826	1.22843
chr2	10189977	10190477	500	ENSG00000172059	KLF11	0.677935	0.94514	1.51208
chr9	136275007	136275913	906	ENSG00000148300	REXO4	0.677834	0.865949	1.38529
chr15	71556166	71556666	500	ENSG00000187720	THSD4	1.06419	0.0715	0.8364
chr22	29760454	29760954	500	ENSG00000100280	AP1B1	0.677792	0.74682	1.19468
chr5	141995453	141995953	500	ENSG00000231185;ENSG00000113578	FGF1	0.677779	0.9235	1.4773
chr18	77908190	77908690	500	ENSG00000267270	na	0.752333	0.8027	1.35216
chr14	52179654	52180579	925	ENSG00000139926	FRMD6	1.10459	0.555222	1.19394
chr3	156540523	156541301	778	na	na	0.677547	1.21598	1.94486
chr4	152668212	152668712	500	ENSG00000059691	PET112	0.677527	0.75476	1.20716
chr16	3418151	3419443	1292	ENSG00000262621;ENSG00000262118	NAA60	1.15789	0.559899	1.24931
chr1	167220176	167220806	630	ENSG00000143190	POU2F1	1.43913	0.510159	1.38333
chr9	140628125	140628625	500	ENSG00000181090	EHMT1	0.677307	0.71658	1.14592
chr16	29914538	29915038	500	ENSG00000174939	ASPHD1	1.21508	0.76466	1.77518
chr15	29309610	29310110	500	ENSG00000034053	APBA2	0.677305	0.16682	0.63966
chr1	236219749	236220851	1102	ENSG00000116962	NID1	0.6773	1.05579	1.68836
chr6	27439509	27440587	1078	ENSG00000096654	ZNF184	0.677296	0.978451	1.56468
chr1	11797373	11801886	4513	ENSG00000177674	AGTRAP	0.744275	1.10205	1.84608
chr17	35878146	35878646	500	ENSG00000006114	SYNRG	0.67726	0.37532	0.63964
chr14	75047054	75047554	500	ENSG00000119681	LTBP2	0.677242	0.60396	0.96578
chr12	96426845	96428037	1192	ENSG00000111144	LTA4H	0.677165	0.496091	0.793247
chr6	138817027	138817609	582	ENSG00000135540	NHSL1	0.677097	0.610206	0.97567
chr4	16885179	16885805	626	ENSG00000169744	LDB2	1.57525	0.489665	1.45914
chr4	78703365	78704141	776	ENSG00000138767	CNOT6L	1.31161	0.604575	1.50067
chr5	77911729	77912229	500	ENSG00000145685	LHFPL2	1.40638	0.51906	1.37588
chr17	27809401	27810429	1028	ENSG00000160551	TAOK1	1.01927	0.559377	1.1338
chr12	12940560	12941060	500	ENSG00000178878	APOLD1	1.17773	0.44224	1.00044
chr1	11890710	11891576	866	ENSG00000011021	CLCN6	1.25302	0.355681	0.95336
chr17	71085660	71086356	696	ENSG00000133195	SLC39A11	1.27462	0.588635	1.42411
chrX	77171088	77171722	634	ENSG00000248503;ENSG00000165240	ATP7A	0.683607	1.21041	1.9441
chr8	9914140	9915438	1298	ENSG00000175806	MSRA	0.866948	0.871718	1.58984
chr3	192542559	192543059	500	ENSG00000180611	MB21D2	1.25471	0.32938	0.95448
chr13	51997501	51999666	2165	ENSG00000102786	INTS6	0.848756	0.672707	1.21151
chr1	85317734	85319206	1472	ENSG00000171517	LPAR3	0.953751	0.656719	1.272
chr15	64592185	64593087	902	ENSG00000259316;ENSG00000169118	CSNK1G1	1.47179	0.333038	1.10946
chr15	71668979	71669607	628	ENSG00000187720	THSD4	1.18656	0.553662	1.26019
chr2	189903963	189904617	654	ENSG00000204262	COL5A2	0.676703	0.457171	0.73078
chr9	16644949	16645579	630	ENSG00000173068	BNC2	0.884737	0.362683	0.738571
chr3	51496378	51496878	500	ENSG00000145041	VPRBP	0.676578	0.91058	1.45542
chr9	107656086	107669005	12919	ENSG00000165029	ABCA1	1.15956	0.935565	2.08995
chr9	73007442	73009315	1873	ENSG00000119138	KLF9	0.676576	1.20503	1.92605
chr9	37220253	37220753	500	ENSG00000147905	ZCCHC7	1.41103	0.51778	1.37692
chr1	176010442	176010942	500	ENSG00000143207	RFWD2	0.676437	0.563	0.89978
chr8	135686902	135687658	756	ENSG00000066827	ZFAT	2.05489	0.338228	1.66205
chr6	151402080	151402580	500	ENSG00000120254	MTHFD1L	0.676281	0.63082	1.00806
chr3	37381812	37382312	500	ENSG00000144674	GOLGA4	0.676257	0.42148	0.67352
chr12	4763811	4764311	500	ENSG00000272921;ENSG00000139180	NDUFA9	1.53359	0.32126	1.15802
chr6	158795546	158796522	976	ENSG00000130338	TULP4	0.995676	0.626916	1.25008
chr18	77917450	77918150	700	ENSG00000178184;ENSG00000267270	PARD6G	0.828631	0.769071	1.36587
chr11	46052251	46052897	646	ENSG00000135365	PHF21A	0.77912	0.661687	1.13551
chr7	75076691	75077679	988	ENSG00000135213	POM121C	0.67598	1.26969	2.02856
chr9	136670194	136670694	500	ENSG00000160293	VAV2	0.675939	0.73098	1.16784
chr2	15580345	15580845	500	ENSG00000151779	NBAS	1.28013	0.46798	1.13654
chr8	125364177	125368141	3964	ENSG00000164983	TMEM65	0.675663	0.835043	1.33384
chr2	148602299	148605005	2706	ENSG00000121989	ACVR2A	1.10306	0.835388	1.7945
chr5	55257189	55257689	500	ENSG00000134352	IL6ST	0.675641	1.12244	1.79288
chr7	104831560	104832362	802	ENSG00000135250	SRPK2	1.40028	0.537594	1.41899
chr9	99374520	99375622	1102	ENSG00000081377	CDC14B	0.955351	0.688775	1.33557
chrX	56820704	56821204	500	ENSG00000204272	na	0.675431	0.81742	1.30548
chr2	162192653	162193827	1174	ENSG00000115233	PSMD14	1.44361	0.515264	1.40152
chr11	32939282	32940221	939	ENSG00000060749	QSER1	1.21007	0.751076	1.7376
chr17	2043321	2044261	940	ENSG00000070366	SMG6	0.675004	0.94916	1.51543
chr10	112758013	112758513	500	ENSG00000108061	SHOC2	0.890141	0.48608	0.90088
chr15	62749654	62750154	500	ENSG00000171914	TLN2	0.893515	1.0739	1.99498
chr12	42589565	42590197	632	ENSG00000015153	YAF2	1.4643	0.474747	1.30997
chr19	58387827	58388451	624	ENSG00000204514;ENSG00000269476	ZNF814	0.847003	0.747676	1.34489
chr22	22470754	22471254	500	ENSG00000182502	ABHD17AP5	1.32625	0.55106	1.38178
chr2	70453881	70454381	500	ENSG00000115998;ENSG00000116001	C2orf42;TIA1	0.674826	0.64738	1.03348
chr10	123674011	123674511	500	ENSG00000107669	ATE1	1.33052	0.5217	1.31204
chr12	95376249	95376749	500	ENSG00000184752	NDUFA12	1.45377	0.53034	1.45272
chr13	107962968	107965226	2258	ENSG00000204442	FAM155A	1.27408	0.551236	1.33313
chr1	27427159	27427659	500	ENSG00000090020	SLC9A1	1.35221	0.4449	1.13584
chr11	15149538	15151016	1478	ENSG00000188487	INSC	0.674687	0.893782	1.4267
chr4	99494177	99494879	702	ENSG00000168785	TSPAN5	1.04639	0.38359	0.82614
chr1	54811055	54811771	716	ENSG00000157216	SSBP3	1.64996	0.630601	1.97899
chr8	66675657	66676157	500	ENSG00000205268;ENSG00000066855	MTFR1;PDE7A	0.90161	0.10106	0.74726
chr2	242543377	242543877	500	ENSG00000176946	THAP4	1.2041	0.68292	1.5734
chr5	148569874	148570374	500	ENSG00000248647;ENSG00000173210	ABLIM3	0.838215	0.59916	1.0712
chr19	24316027	24316857	830	na	na	0.943098	0.649566	1.24889
chr3	185364822	185365322	500	ENSG00000073792	IGF2BP2	0.67411	0.53508	0.85378
chr1	183785896	183789143	3247	ENSG00000143344	RGL1	1.29234	0.469957	1.15104
chr19	52548291	52549360	1069	ENSG00000256087	ZNF432	0.861926	0.826801	1.50268
chr8	101299248	101299748	500	ENSG00000034677	RNF19A	0.67395	0.574	0.91578
chr11	131931416	131931916	500	ENSG00000182667	NTM	0.712952	0.4541	0.74434
chr1	29563552	29564210	658	ENSG00000060656	PTPRU	1.8317	0.526657	1.87467
chr6	56978442	56978942	500	ENSG00000112200	ZNF451	0.685045	1.00202	1.611
chr1	19421129	19421629	500	ENSG00000127481	UBR4	0.815312	0.75682	1.33176
chr17	35309823	35310783	960	ENSG00000108270	AATF	1.14097	0.692875	1.52799
chr3	45141585	45142241	656	ENSG00000163814	CDCP1	0.704675	1.20133	1.9579
chr6	155180441	155181339	898	ENSG00000146426	TIAM2	0.74892	0.621481	1.04442
chr2	9667032	9667586	554	ENSG00000151694	ADAM17	0.985737	0.821209	1.62626
chr13	72439166	72440162	996	ENSG00000165659	DACH1	0.758396	1.35458	2.29142
chr6	79776537	79777037	500	ENSG00000146247	PHIP	0.732686	0.9101	1.51234
chr10	49624368	49625210	842	ENSG00000107643	MAPK8	0.673244	0.746983	1.19118
chr4	26394862	26396704	1842	ENSG00000168214	RBPJ	1.09236	0.86221	1.83843
chr9	73024283	73027347	3064	ENSG00000119138	KLF9	0.846762	1.12489	2.02307
chr4	86678491	86679289	798	ENSG00000138639	ARHGAP24	1.64211	0.452143	1.41124
chr2	44583456	44584884	1428	ENSG00000138078	PREPL	0.747503	0.640455	1.07525
chr17	74492113	74494189	2076	ENSG00000129667	RHBDF2	0.673011	1.24464	1.98445
chr22	40782081	40783963	1882	ENSG00000229999;ENSG00000100359;ENSG00000239900	ADSL;SGSM3	0.98073	0.542189	1.06999
chr18	7626471	7626971	500	ENSG00000173482	PTPRM	0.971245	0.64914	1.27266
chr1	143950059	143950559	500	ENSG00000196369	SRGAP2B	0.672812	1.08274	1.72608
chr9	108321390	108322272	882	ENSG00000106692	FKTN	0.672804	0.799558	1.27463
chr5	127419650	127420978	1328	ENSG00000064651	SLC12A2	0.672625	1.49292	2.37967
chr1	201781413	201782257	844	ENSG00000231871;ENSG00000134369	IPO9-AS1;NAV1	0.672569	0.794964	1.2671
chr17	17166564	17167064	500	ENSG00000141030	COPS3	0.672356	0.54188	0.86358
chr6	21745163	21746879	1716	ENSG00000272168	CASC15	0.816231	0.97542	1.71752
chr15	64076688	64078594	1906	ENSG00000103657	HERC1	0.927231	0.822445	1.56398
chr3	171051074	171051574	500	ENSG00000154310	TNIK	0.802098	0.69752	1.21622
chr1	65674294	65675992	1698	ENSG00000162433	AK4	0.973929	0.611761	1.20161
chr9	34237399	34239433	2034	ENSG00000165006	UBAP1	1.10513	0.56881	1.22361
chr1	65612929	65613429	500	ENSG00000162433	AK4	0.672139	0.90524	1.44244
chr3	156504120	156505200	1080	ENSG00000240875	LINC00886	0.924094	0.674759	1.28035
chr16	74585298	74585798	500	ENSG00000090863	GLG1	0.672065	0.80266	1.27892
chr9	116656317	116657045	728	ENSG00000157657	ZNF618	1.02808	0.478063	0.974918
chr20	32155939	32156823	884	ENSG00000078699	CBFA2T2	0.671949	0.866256	1.38014
chr6	13959033	13959533	500	ENSG00000180537	RNF182	0.751301	0.71982	1.21168
chrX	54516532	54518774	2242	ENSG00000102302	FGD1	0.832617	0.927502	1.6518
chr12	125332518	125333310	792	ENSG00000073060	SCARB1	1.04193	0.591705	1.21831
chr1	110466429	110466929	500	ENSG00000184371	CSF1	0.671681	1.08826	1.73352
chr4	102192616	102193116	500	ENSG00000138814	PPP3CA	0.671606	0.52884	0.84236
chr1	231504125	231505003	878	ENSG00000135766	EGLN1	1.03696	0.726754	1.49123
chr10	34822382	34823757	1375	ENSG00000148498	PARD3	0.671576	0.861665	1.37247
chr1	231796940	231797568	628	ENSG00000270106;ENSG00000162946	DISC1;TSNAX-DISC1	0.671561	0.371752	0.637118
chr7	101725098	101725726	628	ENSG00000257923	CUX1	0.671415	0.90793	1.446
chr3	132184914	132185414	500	ENSG00000138246	DNAJC13	0.671398	0.67224	1.07062
chr15	57412260	57413764	1504	ENSG00000140262	TCF12	0.671306	0.662826	1.05556
chr15	42754276	42754776	500	ENSG00000103994	ZNF106	0.671241	0.88434	1.40826
chr8	57102237	57103245	1008	ENSG00000181690	PLAG1	0.842924	0.660903	1.18545
chr2	54170984	54171872	888	ENSG00000068878	PSME4	1.52584	0.674797	1.94311
chr3	119039024	119040190	1166	ENSG00000031081;ENSG00000241155	ARHGAP31;ARHGAP31-AS1	1.1505	0.640489	1.42183
chr13	35558894	35559394	500	ENSG00000172915	NBEA	0.671112	0.1665	0.63692
chr3	196903008	196903680	672	ENSG00000075711	DLG1	1.23291	0.454271	1.06772
chr16	1786028	1786794	766	ENSG00000138834	MAPK8IP3	1.02298	0.48295	0.98141
chr10	88865427	88865927	500	ENSG00000122376	FAM35A	0.670956	0.98732	1.57194
chr1	51328253	51328780	527	ENSG00000185104	FAF1	0.670943	0.675731	1.07584
chr4	68390428	68391100	672	ENSG00000145241	CENPC	0.670911	0.585759	0.932574
chr1	65681683	65682479	796	ENSG00000162433	AK4	0.776492	0.768103	1.31573
chr14	52378308	52379412	1104	ENSG00000186469	GNG2	1.62064	0.429257	1.32001
chr11	57275899	57277085	1186	ENSG00000149150	SLC43A1	1.70511	0.486467	1.58614
chr20	32664291	32664791	500	ENSG00000125970	RALY	0.670371	1.42158	2.26242
chr16	1455026	1455526	500	ENSG00000059145	UNKL	0.670279	1.28726	2.04852
chr16	69326531	69327803	1272	ENSG00000168807	SNTB2	0.919155	0.593726	1.12274
chr21	27322246	27322746	500	ENSG00000142192	APP	1.06897	0.7752	1.62632
chr18	32641282	32642158	876	ENSG00000166974	MAPRE2	1.07588	0.589829	1.24336
chr7	127711543	127712645	1102	ENSG00000197157	SND1	1.01085	0.878548	1.77036
chr21	33754002	33754794	792	ENSG00000142207	URB1	0.953562	0.684874	1.32636
chr21	27121553	27122053	500	ENSG00000154727	GABPA	1.56218	0.08908	1.1812
chr8	93101209	93102537	1328	ENSG00000079102	RUNX1T1	0.765832	0.415369	0.706273
chr6	15458892	15459392	500	ENSG00000008083	JARID2	1.07902	0.60548	1.27914
chr17	1772336	1772986	650	ENSG00000132383	RPA1	0.788525	0.674738	1.16548
chr2	158611865	158613485	1620	ENSG00000115170	ACVR1	1.15513	0.534086	1.18943
chr14	103297226	103298888	1662	ENSG00000131323	TRAF3	1.18938	0.608255	1.38715
chr22	40673784	40674470	686	ENSG00000100354	TNRC6B	0.669657	0.483717	0.769446
chr2	20833971	20834595	624	ENSG00000118960	HS1BP3	0.669461	0.837276	1.33167
chrX	69706993	69707493	500	ENSG00000082458	DLG3	0.669344	0.3005	0.63614
chr4	56360103	56360727	624	ENSG00000134852	CLOCK	0.669303	0.724006	1.15139
chr3	3193960	3194460	500	ENSG00000113851	CRBN	1.46159	0.48316	1.33068
chr22	40640232	40640732	500	ENSG00000100354	TNRC6B	0.851967	0.59188	1.06832
chr8	124786721	124789255	2534	ENSG00000176853	FAM91A1	0.799384	0.778765	1.35533
chr19	46402170	46402830	660	ENSG00000176182	MYPOP	0.669203	0.911455	1.44939
chr5	83665950	83666450	500	ENSG00000164176	EDIL3	1.56179	0.37882	1.18088
chr6	116961484	116961984	500	ENSG00000153975	ZUFSP	1.27286	0.29652	0.96656
chr1	87349044	87349946	902	ENSG00000183291	SEP15	0.669018	0.628614	0.99949
chr19	8478224	8478724	500	ENSG00000099785	MARCH2	0.669008	0.8642	1.37406
chr9	118919711	118920643	932	ENSG00000182752	PAPPA	0.66894	1.00445	1.59698
chr2	55283296	55283896	600	ENSG00000115310	RTN4	0.835411	0.683117	1.21893
chrX	47328315	47328815	500	ENSG00000147124	ZNF41	0.668797	0.53406	0.84902
chr19	54628298	54628798	500	ENSG00000105618;ENSG00000237017	PRPF31	0.720785	0.79046	1.30274
chr2	55775600	55776100	500	ENSG00000138041	SMEK2	1.16533	0.1926	0.89714
chr20	19950440	19951784	1344	ENSG00000132669	RIN2	0.668705	0.824442	1.31057
chr4	114632692	114633365	673	ENSG00000145349	CAMK2D	0.668691	0.590996	0.939465
chr6	53674545	53675369	824	ENSG00000137269	LRRC1	0.668676	0.906214	1.44053
chr7	65566646	65567146	500	ENSG00000249319	na	0.961748	0.6711	1.30708
chr8	11684924	11686477	1553	ENSG00000079459	FDFT1	0.781308	0.715505	1.22973
chr22	31928367	31928867	500	ENSG00000198089	SFI1	0.668605	0.51142	0.81292
chr16	85307981	85308661	680	na	na	0.668465	1.24624	1.98075
chr6	157807004	157807504	500	ENSG00000175048	ZDHHC14	0.953835	0.61856	1.19816
chr10	131266424	131267332	908	ENSG00000170430	MGMT	0.668432	0.297643	0.635738
chr19	58307382	58307882	500	ENSG00000083828	ZNF586	1.02992	0.67992	1.38834
chr3	156528337	156528837	500	ENSG00000230457;ENSG00000240875	LINC00886;PA2G4P4	1.23785	0.52094	1.22862
chr11	78044060	78044560	500	ENSG00000033327;ENSG00000254420	GAB2	0.668346	0.33164	0.6357
chr10	16800154	16800800	646	ENSG00000148484	RSU1	1.06611	0.814613	1.70562
chr8	91021300	91021926	626	ENSG00000104325	DECR1	0.668278	0.569649	0.905272
chr17	61708137	61709641	1504	ENSG00000198909	MAP3K3	1.0401	0.794694	1.63418
chr2	32147459	32147959	500	ENSG00000162959;ENSG00000162961	DPY30;MEMO1	1.42844	0.3363	1.07662
chr10	89429340	89429840	500	ENSG00000198682	PAPSS2	0.668169	0.44366	0.705
chr14	71416058	71417046	988	ENSG00000100731	PCNX	1.49548	0.608188	1.71484
chr10	52812616	52813493	877	ENSG00000185532	PRKG1	0.948107	0.85805	1.65547
chr12	12662216	12662716	500	ENSG00000111266	DUSP16	1.65012	0.30768	1.25544
chr10	60434597	60436526	1929	ENSG00000122870	BICC1	0.727765	0.906682	1.50153
chr14	102661668	102662168	500	ENSG00000140153	WDR20	1.3612	0.53368	1.37102
chr12	123986143	123986643	500	ENSG00000188026	RILPL1	0.783754	0.63938	1.10076
chr17	15984713	15985827	1114	ENSG00000141027	NCOR1	0.759022	1.01145	1.71172
chr2	102740431	102741376	945	ENSG00000115594	IL1R1	0.667737	0.797058	1.26619
chr13	108033417	108034105	688	ENSG00000204442	FAM155A	1.034	0.487558	0.998372
chr6	28317578	28318358	780	ENSG00000235109;ENSG00000189298	ZKSCAN3;ZSCAN31	0.734413	1.34278	2.23401
chr12	66591994	66593372	1378	ENSG00000090376	IRAK3	1.60705	0.384216	1.21851
chr2	203919942	203920442	500	ENSG00000144426	NBEAL1	1.75605	0.40162	1.35656
chr2	242334162	242334662	500	ENSG00000006607	FARP2	1.33474	0.5261	1.32698
chr16	66762273	66762773	500	ENSG00000135720;ENSG00000260465	DYNC1LI2	1.36065	0.40904	1.05042
chr9	74575748	74576315	567	ENSG00000198100;ENSG00000155621	C9orf85	0.675614	0.885908	1.41504
chr7	77396457	77396957	500	ENSG00000187257	RSBN1L	1.74586	0.3671	1.34158
chr6	32136219	32136719	500	ENSG00000204310;ENSG00000258388	AGPAT1;PPT2-EGFL8	0.810944	0.702	1.23156
chr6	161448628	161449406	778	ENSG00000085511	MAP3K4	0.66715	1.01333	1.6091
chr6	15409317	15413399	4082	ENSG00000008083	JARID2	1.22472	0.654397	1.52939
chr2	112099995	112100495	500	ENSG00000172965	MIR4435-1HG	0.6671	0.60254	0.95676
chr14	35065667	35066629	962	ENSG00000129515	SNX6	0.667075	1.26767	2.01287
chr16	53260871	53261371	500	ENSG00000177200	CHD9	0.667029	0.25272	0.63512
chr2	24291928	24292428	500	ENSG00000115128	SF3B14	0.843713	0.67304	1.20788
chr12	42745962	42747415	1453	ENSG00000134283	PPHLN1	0.906552	0.639697	1.19915
chr6	119020815	119022173	1358	ENSG00000111860	CEP85L	1.11711	0.588174	1.27582
chr18	55879216	55879716	500	ENSG00000049759	NEDD4L	0.784797	0.26332	0.68914
chr11	95769972	95770472	500	ENSG00000184384	MAML2	0.666724	0.56126	0.89098
chr17	49163922	49164422	500	ENSG00000008294	SPAG9	0.666679	0.94618	1.50198
chr14	52168936	52170370	1434	ENSG00000139926	FRMD6	0.66664	0.73742	1.17056
chr1	151626069	151627365	1296	ENSG00000143376	SNX27	0.666629	0.804367	1.27682
chr5	112473414	112474314	900	ENSG00000171444	MCC	0.861537	0.565611	1.0277
chr12	64854078	64854880	802	ENSG00000183735	TBK1	0.66656	0.976958	1.55071
chr6	137028199	137028983	784	ENSG00000197442	MAP3K5	1.84228	0.476059	1.70704
chr14	57050973	57051473	500	ENSG00000070269	TMEM260	0.666529	0.34472	0.6349
chr19	45380887	45381387	500	ENSG00000130202	PVRL2	1.94128	0.37968	1.53618
chr2	86105939	86106575	636	ENSG00000115525	ST3GAL5	1.05806	0.544088	1.13286
chr1	33478220	33479224	1004	ENSG00000004455;ENSG00000236065	AK2	0.692679	0.688147	1.11224
chr22	40491533	40493189	1656	ENSG00000100354	TNRC6B	1.63707	0.424469	1.32024
chr7	32003520	32004020	500	ENSG00000154678	PDE1C	0.666086	0.94696	1.5026
chr11	9217103	9218315	1212	ENSG00000184014	DENND5A	0.666006	0.554744	0.880198
chr10	52327001	52327945	944	ENSG00000198964	SGMS1	0.665963	0.53928	0.855636
chr7	24754128	24754754	626	ENSG00000105928	DFNA5	1.41927	0.422109	1.12893
chr15	51863538	51864172	634	ENSG00000104093	DMXL2	1.37319	0.479653	1.24251
chr1	9834306	9836755	2449	ENSG00000171603	CLSTN1	0.87181	0.951503	1.74121
chr6	117901746	117902246	500	ENSG00000047932	GOPC	0.665757	0.35878	0.63456
chr1	110141064	110141564	500	ENSG00000207709	MIR197	0.901255	0.63608	1.188
chr11	8818857	8819357	500	ENSG00000166444;ENSG00000255159	ST5	0.666046	1.06702	1.69306
chr16	87357959	87358459	500	ENSG00000131152	na	0.665642	1.23294	1.95578
chr3	64252962	64254520	1558	ENSG00000163637	PRICKLE2	0.888012	1.19685	2.21492
chr15	52460454	52463242	2788	ENSG00000069966	GNB5	0.866773	0.514907	0.938974
chr12	118751754	118753438	1684	ENSG00000135090	TAOK3	0.665501	0.582346	0.92367
chr20	46231542	46232708	1166	ENSG00000124151	NCOA3	0.665403	0.963045	1.5274
chr2	239188315	239188961	646	ENSG00000132326	PER2	0.762025	0.890511	1.51019
chr12	111939454	111941098	1644	ENSG00000204842	ATXN2	0.766993	0.67708	1.1522
chr17	28052335	28053009	674	ENSG00000141298	SSH2	1.13937	0.247285	0.881142
chr22	44473676	44474176	500	ENSG00000188677	PARVB	0.664999	0.78874	1.2506
chr8	37980776	37981408	632	ENSG00000240015;ENSG00000129691	ASH2L	0.714446	0.610981	1.00253
chr2	3284436	3285306	870	ENSG00000032389	TSSC1	0.664938	0.779678	1.23618
chr5	121355820	121356320	500	ENSG00000151304	SRFBP1	1.51419	0.4075	1.16398
chr9	108023641	108024141	500	ENSG00000070214	SLC44A1	1.20255	0.72804	1.67556
chr1	230786356	230787203	847	ENSG00000135775	COG2	0.733217	0.748005	1.24344
chr1	22806223	22807753	1530	ENSG00000184677	ZBTB40	0.760195	1.02171	1.73049
chr13	40068507	40069703	1196	ENSG00000183722	LHFP	0.664628	0.355318	0.634064
chr19	2083076	2084740	1664	ENSG00000172081	MOB3A	0.664608	1.45588	2.30777
chr11	132131457	132131957	500	ENSG00000182667	NTM	1.33636	0.59258	1.49634
chr19	58444533	58445033	500	ENSG00000196724	ZNF418	1.54528	0.32974	1.16744
chr10	46149682	46150207	525	ENSG00000172671	ZFAND4	0.664432	0.684876	1.08549
chr17	37505311	37505955	644	ENSG00000108306	FBXL20	0.664184	0.862904	1.36742
chr17	15603224	15605876	2652	ENSG00000255104;ENSG00000187607	ZNF286A;ZNF286A	1.35012	0.615682	1.56958
chr1	22056520	22057020	500	ENSG00000090686	USP48	1.10947	0.47824	1.03188
chr14	75008760	75009260	500	ENSG00000119681	LTBP2	0.664152	0.5897	0.93446
chr1	180289426	180289926	500	ENSG00000135847	ACBD6	0.664108	0.51414	0.8147
chr12	62695133	62695929	796	ENSG00000135655	USP15	0.796543	0.665817	1.15648
chr17	15138698	15139198	500	ENSG00000109099	PMP22	1.76489	0.46466	1.57914
chr3	119054640	119055140	500	ENSG00000031081	ARHGAP31	0.928499	0.7619	1.45012
chr7	5777754	5778406	652	ENSG00000011275	RNF216	0.878809	0.679172	1.2489
chr11	68083338	68084053	715	ENSG00000162337	LRP5	1.07673	0.632657	1.33443
chr17	1049375	1050219	844	ENSG00000159842	ABR	0.980084	0.966825	1.90714
chr15	42762956	42763762	806	ENSG00000103994	ZNF106	0.677069	0.7284	1.16463
chr9	135561308	135562120	812	ENSG00000125484	GTF3C4	1.15879	0.545456	1.21784
chr1	231166729	231169275	2546	ENSG00000182118	FAM89A	1.40274	0.515436	1.36283
chr1	100744973	100745473	500	ENSG00000137996	RTCA	1.43264	0.34854	1.07976
chr14	69669664	69670164	500	ENSG00000258957;ENSG00000081177	EXD2	0.860397	0.5715	1.03758
chr5	43541188	43542713	1525	ENSG00000172239	PAIP1	0.663445	0.843856	1.33655
chr11	18377956	18378456	500	ENSG00000110768	GTF2H1	0.943749	0.6522	1.25452
chr14	61357159	61357793	634	ENSG00000020426;ENSG00000258892	MNAT1	0.66342	0.553991	0.877429
chr2	60990991	60992304	1313	ENSG00000115421	PAPOLG	1.20517	0.687662	1.5855
chr6	158325116	158325742	626	ENSG00000130340	SNX9	1.44967	0.545415	1.48978
chr9	128231660	128232160	500	ENSG00000119487	MAPKAP1	0.982786	0.67026	1.32462
chr16	12103541	12104041	500	ENSG00000048471	SNX29	1.16929	0.46954	1.056
chr1	215786074	215786574	500	ENSG00000136636	KCTD3	0.985571	0.60292	1.19384
chr3	33355514	33356014	500	ENSG00000153558	FBXL2	0.678658	0.18702	0.64026
chr12	89907528	89908478	950	ENSG00000139323	POC1B	0.663063	1.084	1.71645
chr1	8030913	8031413	500	ENSG00000116288	PARK7	1.0421	0.69774	1.4368
chr12	112314602	112315844	1242	ENSG00000089022	MAPKAPK5	0.662979	0.724452	1.14706
chr17	62318806	62319580	774	ENSG00000136478	TEX2	1.07953	0.549716	1.16174
chr9	128618803	128619303	500	ENSG00000167081	PBX3	0.662956	0.66752	1.0569
chr4	111046953	111047453	500	ENSG00000170522	ELOVL6	0.662935	0.31862	0.63332
chr20	62708393	62710884	2491	ENSG00000171700	RGS19	0.761228	1.49177	2.52845
chr6	108541959	108543902	1943	ENSG00000112335	SNX3	1.06893	0.611709	1.28329
chr17	79552312	79552812	500	ENSG00000182446	NPLOC4	0.662643	0.94264	1.49218
chr6	43648154	43648654	500	ENSG00000096080	MRPS18A	0.662588	0.9157	1.44948
chr19	3664531	3665031	500	ENSG00000186111	PIP5K1C	0.662515	1.47598	2.33624
chr4	8435973	8436473	500	ENSG00000087008	ACOX3	0.662462	1.01218	1.60206
chr9	20547071	20547571	500	ENSG00000171843	MLLT3	0.662436	0.79224	1.25392
chr8	145878306	145878806	500	ENSG00000147799	ARHGAP39	0.662434	0.8348	1.32128
chr16	80712984	80713920	936	ENSG00000166446	CDYL2	1.36953	0.515256	1.33135
chr11	110109213	110109835	622	ENSG00000137710	RDX	0.83132	0.664116	1.18167
chr15	81045558	81046058	500	ENSG00000136379	ABHD17C	0.662348	0.52168	0.82564
chr8	8704227	8705357	1130	ENSG00000147324	MFHAS1	0.82549	0.938398	1.66297
chr13	96379761	96380551	790	ENSG00000102580	DNAJC3	1.63684	0.260962	1.24394
chr3	9806968	9807468	500	ENSG00000134072;ENSG00000114026	CAMK1;OGG1	0.662188	0.89524	1.4167
chr19	45505511	45506963	1452	ENSG00000104856	RELB	1.11976	1.16906	2.5405
chr7	5024224	5024887	663	ENSG00000272968;ENSG00000196204	RBAK-RBAKDN;RNF216P1	1.26013	0.343152	0.958069
chr16	14596715	14597215	500	ENSG00000140694	PARN	1.20384	0.45288	1.04322
chr5	35864807	35865705	898	ENSG00000168685	IL7R	1.51719	0.359321	1.14493
chr14	54993142	54993914	772	ENSG00000100532	CGRRF1	1.53699	0.188744	1.16075
chr15	41921028	41921528	500	ENSG00000174197	MGA	1.41419	0.39466	1.06604
chr19	9890278	9890778	500	ENSG00000196605	ZNF846	0.661623	0.78792	1.24638
chr6	15429432	15429932	500	ENSG00000008083	JARID2	0.772753	0.828	1.41466
chr7	78837183	78837683	500	ENSG00000187391	MAGI2	0.66143	0.1413	0.63266
chr10	424670	425298	628	ENSG00000151240	DIP2C	0.661428	0.670573	1.06061
chr2	62137181	62137805	624	ENSG00000173163	COMMD1	0.661398	0.588574	0.930897
chr4	123849128	123849768	640	ENSG00000145375	SPATA5	1.32952	0.558156	1.40275
chr5	80581301	80581801	500	ENSG00000247572	CKMT2-AS1	1.12955	0.64354	1.408
chr15	64812924	64813424	500	ENSG00000180357	ZNF609	0.661118	1.05562	1.66926
chr16	30951990	30953982	1992	ENSG00000099364	FBXL19	0.661091	1.10983	1.75495
chr7	95907015	95908007	992	ENSG00000004864	SLC25A13	1.4157	0.507016	1.35266
chr9	91961129	91962555	1426	ENSG00000187742	SECISBP2	0.660965	0.802048	1.26815
chr6	13930540	13931944	1404	ENSG00000180537	RNF182	0.660797	0.824615	1.30368
chr15	55613894	55614394	500	ENSG00000069943	PIGB	1.34865	0.55398	1.41084
chr19	2156280	2156780	500	ENSG00000065000	AP3D1	1.05608	0.64462	1.34034
chr1	6414764	6415526	762	ENSG00000097021	ACOT7	1.33902	0.709068	1.79379
chr6	37334245	37334745	500	ENSG00000112130	RNF8	0.660552	0.70606	1.11606
chr12	112475745	112476245	500	ENSG00000111300	NAA25	1.36899	0.24702	1.03316
chr1	94338907	94339407	500	ENSG00000067334	DNTTIP2	0.992308	0.88196	1.75454
chr8	90789183	90789683	500	ENSG00000104312	RIPK2	1.0978	0.64614	1.38292
chr1	231393887	231394519	632	ENSG00000116906	GNPAT	0.660458	0.591203	0.934446
chr7	108207979	108212613	4634	ENSG00000135241;ENSG00000128590;ENSG00000177683	DNAJB9;PNPLA8;THAP5	0.849865	1.20859	2.17828
chr8	10019136	10019782	646	ENSG00000175806	MSRA	1.58209	0.402183	1.20415
chr14	60585696	60587309	1613	ENSG00000126773	PCNXL4	0.886161	0.646584	1.19505
chr12	3275839	3276652	813	ENSG00000011105	TSPAN9	1.64949	0.426581	1.33828
chr10	92939938	92940438	500	na	na	0.765289	0.64158	1.0905
chr2	97289305	97290203	898	ENSG00000114982	KANSL3	1.38433	0.455323	1.18862
chr8	131104252	131104780	528	ENSG00000153317	ASAP1	0.76467	0.683845	1.16184
chr8	104405658	104406158	500	na	na	1.29426	0.57148	1.40156
chr9	15492431	15493389	958	ENSG00000164985	PSIP1	0.944857	0.934541	1.79899
chr6	138196011	138196799	788	ENSG00000118503	TNFAIP3	1.17094	0.572069	1.28806
chr3	160226678	160227178	500	ENSG00000186432	KPNA4	1.44451	0.31004	1.08868
chr1	62170002	62170610	608	ENSG00000162604	TM2D1	1.12238	0.375839	0.870822
chr5	108711174	108711674	500	ENSG00000198961	PJA2	1.27299	0.44386	1.07264
chr14	100207512	100208522	1010	ENSG00000066629	EML1	1.14001	1.01969	2.24722
chr1	235411223	235411723	500	ENSG00000054267	ARID4B	1.54365	0.47496	1.38466
chr16	53118386	53119188	802	ENSG00000177200	CHD9	0.659516	0.78005	1.23213
chr12	109517192	109517692	500	ENSG00000135093	USP30	1.53757	0.2823	1.16122
chr2	189306201	189306701	500	ENSG00000144366	GULP1	1.52907	0.24552	1.1544
chr4	144456937	144458509	1572	ENSG00000153147	SMARCA5	1.243	0.295712	0.946762
chr15	77754952	77755588	636	ENSG00000140382	HMG20A	1.22983	0.484277	1.13582
chr11	118934442	118934942	500	na	na	1.39011	0.6672	1.74872
chr5	52138792	52140122	1330	ENSG00000213949	ITGA1	1.22684	0.349293	0.936218
chr12	121238411	121239103	692	ENSG00000157837	SPPL3	0.968777	0.61724	1.20805
chr10	96195777	96196277	500	ENSG00000108239	TBC1D12	0.812512	0.71964	1.26388
chr10	11578755	11579255	500	ENSG00000148429	USP6NL	1.02249	0.57848	1.17514
chrX	77169594	77170220	626	ENSG00000165240;ENSG00000248503	ATP7A	1.253	0.953019	2.27139
chr1	108692516	108693288	772	ENSG00000085491	SLC25A24	1.26316	0.491464	1.17962
chr5	169315138	169315762	624	ENSG00000204767;ENSG00000134516	DOCK2;FAM196B	1.71868	0.291426	1.31654
chr17	54971498	54972854	1356	ENSG00000121060	TRIM25	0.768525	0.878982	1.49737
chr15	40753570	40754070	500	ENSG00000140320	BAHD1	0.675141	0.77238	1.2333
chr8	129002791	129003291	500	ENSG00000249859	PVT1	0.785154	0.7192	1.23938
chr5	33798712	33799212	500	ENSG00000151388	ADAMTS12	1.4272	0.31146	1.0757
chr3	171996239	171997683	1444	ENSG00000075420	FNDC3B	0.81074	0.777431	1.3637
chr7	90505773	90506273	500	ENSG00000058091	CDK14	1.32389	0.27136	1.00136
chr17	2108965	2115900	6935	ENSG00000070366	SMG6	0.658132	0.993449	1.5677
chr12	51460647	51462375	1728	ENSG00000110925	CSRNP2	0.721432	0.871291	1.4366
chr5	77867664	77868164	500	ENSG00000145685	LHFPL2	2.30527	0.41732	2.06264
chr4	78080784	78081895	1111	ENSG00000138764	CCNG2	1.11217	0.453258	0.979811
chr3	183354522	183359226	4704	ENSG00000114796	KLHL24	0.891821	1.17059	2.17205
chr12	11944670	11945170	500	ENSG00000139083	ETV6	0.93764	0.67772	1.2981
chr3	141182963	141183463	500	na	na	1.26238	0.45324	1.08728
chr9	35675932	35676432	500	ENSG00000107159	CA9	0.657832	0.81598	1.28738
chr8	122651794	122653290	1496	ENSG00000170961;ENSG00000248690	HAS2;HAS2-AS1	0.791031	1.47588	2.55373
chr20	62244706	62246641	1935	ENSG00000101216	GMEB2	0.688565	1.26854	2.04448
chr6	45340444	45341662	1218	ENSG00000124813;ENSG00000196284	RUNX2;SUPT3H	0.668195	0.792677	1.25963
chr7	1151831	1152331	500	ENSG00000146540	C7orf50	0.657582	0.983	1.55062
chr2	153241541	153242173	632	ENSG00000157827	FMNL2	1.2381	0.71068	1.67641
chr12	133096477	133097163	686	ENSG00000112787	FBRSL1	0.657536	1.11525	1.75918
chr6	143186530	143188932	2402	ENSG00000010818	HIVEP2	1.76444	0.336207	1.35897
chr8	38935187	38935811	624	ENSG00000168615	ADAM9	0.657452	0.68	1.07256
chr5	177034905	177035405	500	ENSG00000027847	B4GALT7	0.826032	0.7008	1.24238
chr3	67623988	67624622	634	ENSG00000172340	SUCLG2	0.657297	0.755647	1.19175
chr13	114597420	114598052	632	ENSG00000229373	LINC00452	0.657294	0.419066	0.660918
chr3	107788193	107788693	500	ENSG00000196776	CD47	1.29032	0.48328	1.18202
chr11	63713917	63715190	1273	ENSG00000110583	NAA40	0.657222	0.948256	1.49544
chr4	71839795	71840295	500	ENSG00000173542	MOB1B	0.858464	0.62378	1.13098
chr5	145620679	145621545	866	ENSG00000091009	RBM27	1.04305	0.69679	1.43579
chr4	7019687	7020953	1266	ENSG00000132405	TBC1D14	0.72236	0.747346	1.23303
chr5	146851471	146852436	965	ENSG00000113657	DPYSL3	1.1419	0.506798	1.11836
chr13	99006771	99008681	1910	ENSG00000152767	FARP1	0.731531	0.70056	1.16321
chr17	57761717	57763152	1435	ENSG00000141367;ENSG00000141378	CLTC;PTRH2	0.727304	0.947895	1.56928
chr14	86007787	86008421	634	ENSG00000185070	FLRT2	1.31845	0.614921	1.5336
chr15	60839285	60840039	754	ENSG00000245534;ENSG00000069667	RORA	1.54843	0.416021	1.21686
chr12	112206233	112209355	3122	ENSG00000111275;ENSG00000257767	ALDH2	1.21318	0.626022	1.45142
chr6	131236404	131237440	1036	ENSG00000079819	EPB41L2	0.655948	0.58195	0.91695
chr18	57013772	57014272	500	ENSG00000074695	LMAN1	1.45042	0.64788	1.77058
chr6	13657669	13658169	500	ENSG00000010017	RANBP9	0.655787	0.49208	0.77526
chr2	75105842	75106568	726	ENSG00000159399	HK2	0.655734	0.99022	1.56001
chr8	30240820	30245575	4755	ENSG00000157110;ENSG00000254109	RBPMS;RBPMS-AS1	0.655723	2.26449	3.56749
chr9	114195513	114196013	500	ENSG00000136813	KIAA0368	0.655662	0.55748	0.87822
chr5	179320591	179321395	804	ENSG00000197226	TBC1D9B	0.746311	0.973408	1.63289
chr13	22165921	22171044	5123	ENSG00000165487	MICU2	0.655587	1.05466	1.66136
chr15	30001937	30002437	500	ENSG00000104067	TJP1	1.22592	0.29896	0.93562
chr14	100915887	100916387	500	ENSG00000176473	WDR25	0.792775	0.77602	1.34438
chr10	105535888	105536878	990	ENSG00000107957	SH3PXD2A	1.62954	0.443788	1.37314
chr7	138655798	138657090	1292	ENSG00000122778	KIAA1549	0.655457	0.857817	1.35116
chr14	93758278	93758778	500	ENSG00000011114	BTBD7	0.790184	0.41078	0.71036
chr16	71925724	71926685	961	ENSG00000182149;ENSG00000102984	IST1;ZNF821	0.655338	0.564662	0.889334
chr10	5952866	5953366	500	ENSG00000134452	FBXO18	0.735633	0.85776	1.42828
chr20	3482306	3483832	1526	ENSG00000088812	ATRN	1.35	0.584469	1.48988
chr7	95890020	95890520	500	ENSG00000004864	SLC25A13	1.01992	0.59118	1.1988
chr14	64094693	64095445	752	ENSG00000140006	WDR89	0.655061	0.652646	1.02771
chr18	66376430	66377250	820	ENSG00000166479	TMX3	0.65498	0.820707	1.29228
chr5	74641768	74642268	500	ENSG00000113161	HMGCR	0.654824	0.84328	1.32768
chr19	12257218	12257942	724	ENSG00000213297;ENSG00000257591	ZNF625;ZNF625-ZNF20	0.654778	0.751823	1.18365
chr2	132437024	132442040	5016	na	na	0.654772	1.05819	1.66598
chr10	15193720	15194220	500	ENSG00000152465	NMT2	0.913881	0.64732	1.21962
chr17	64412724	64413624	900	ENSG00000264630;ENSG00000154229	PRKCA	1.19283	0.713211	1.6304
chr2	74060798	74061986	1188	ENSG00000124356	STAMBP	0.736307	0.668519	1.11369
chr7	90393042	90394020	978	ENSG00000058091	CDK14	1.45816	0.33228	1.09903
chr2	218782109	218782974	865	ENSG00000079308	TNS1	0.654364	1.18443	1.8642
chr10	35339982	35340482	500	ENSG00000108094	CUL2	0.65433	1.10956	1.74632
chr19	52438631	52439131	500	ENSG00000176024	ZNF613	1.55895	0.35546	1.17856
chr3	47942826	47944357	1531	ENSG00000047849	MAP4	0.71961	0.780307	1.28496
chr8	107444479	107444979	500	ENSG00000164830	OXR1	0.909554	0.6645	1.24824
chr1	100538219	100538719	500	ENSG00000241073;ENSG00000156875	HIAT1	0.6556	0.78968	1.24396
chr14	71886015	71886789	774	ENSG00000197555	SIPA1L1	0.654013	1.06807	1.68065
chr16	72856875	72857375	500	ENSG00000140836	ZFHX3	0.653978	0.44544	0.7009
chr3	171463327	171464283	956	ENSG00000075651	PLD1	1.31721	0.944487	2.35351
chr5	16681692	16682358	666	ENSG00000145555	MYO10	1.15074	0.557252	1.23725
chr15	72398579	72399381	802	ENSG00000066933	MYO9A	0.653862	0.928965	1.46161
chr1	224589665	224590165	500	ENSG00000162923	WDR26	1.51725	0.35496	1.14498
chr20	33020625	33022324	1699	ENSG00000078747	ITCH	0.703486	1.1159	1.81717
chr7	151761275	151761775	500	ENSG00000178234	GALNT11	0.65361	0.48044	0.75578
chr2	191762639	191763139	500	ENSG00000115419	GLS	0.653593	0.59496	0.93592
chr12	2061321	2061821	500	ENSG00000151065	DCP1B	1.97554	0.30296	1.5731
chr1	227370414	227371174	760	ENSG00000228625;ENSG00000143776	CDC42BPA	1.24242	0.342895	0.946382
chr4	52774538	52775412	874	ENSG00000109184	DCUN1D4	0.653447	0.691579	1.0878
chr1	236020189	236020689	500	ENSG00000143669	LYST	0.653407	0.88462	1.3914
chr14	92616311	92616948	637	ENSG00000165934	CPSF2	0.653353	0.848807	1.33502
chrX	48326060	48326722	662	ENSG00000017483	SLC38A5	0.653178	0.856782	1.3474
chr17	62916395	62916895	500	na	na	1.06768	0.58252	1.221
chr5	60822323	60822823	500	ENSG00000130449	ZSWIM6	1.50561	0.33924	1.13578
chr1	232746686	232747186	500	na	na	1.67852	0.293	1.2804
chr1	28313032	28313532	500	ENSG00000158161	EYA3	0.658849	0.70208	1.10846
chr4	54295897	54296401	504	ENSG00000145216	FIP1L1	0.653102	0.777262	1.22228
chr17	70486606	70488145	1539	ENSG00000227036	LINC00511	0.856243	0.761176	1.37797
chr6	5303456	5303956	500	ENSG00000145982	FARS2	0.652995	0.89066	1.4005
chr3	23284248	23285323	1075	ENSG00000182247	UBE2E2	1.83427	0.356121	1.42636
chr4	103420460	103421274	814	na	na	0.717771	0.64602	1.06247
chr9	125763018	125763518	500	ENSG00000011454	RABGAP1	0.652877	0.2233	0.62892
chr19	21352056	21352556	500	ENSG00000196705	ZNF431	1.47316	0.45338	1.25872
chr11	131920954	131922038	1084	ENSG00000182667	NTM	0.736514	0.783173	1.30488
chr1	145654891	145656660	1769	ENSG00000121848	RNF115	0.895582	0.980837	1.82471
chr2	87744475	87744975	500	na	na	1.60082	0.50616	1.53526
chr4	78706773	78708265	1492	ENSG00000138767	CNOT6L	0.652589	0.922527	1.4502
chr18	21604035	21604732	697	ENSG00000168234	TTC39C	0.857563	0.597834	1.08326
chr18	59491278	59492146	868	ENSG00000176641	RNF152	1.04454	0.690876	1.42508
chr9	37546138	37546638	500	ENSG00000147912;ENSG00000256966	FBXO10	0.652582	0.6645	1.04458
chr4	128996107	128996607	500	ENSG00000138709	LARP1B	1.49871	0.52246	1.47642
chr20	56244876	56246020	1144	ENSG00000124225	PMEPA1	0.652499	1.33122	2.09253
chr12	32885617	32886148	531	ENSG00000087470;ENSG00000139131	DNM1L;YARS2	0.652495	0.720753	1.13294
chr22	31891235	31891735	500	ENSG00000185721;ENSG00000198089;ENSG00000184708	DRG1;EIF4ENIF1;SFI1	0.652493	0.65524	1.02996
chr10	52831482	52832244	762	ENSG00000185532	PRKG1	1.06815	0.633675	1.32865
chr2	127836342	127836842	500	ENSG00000136717	BIN1	0.842083	0.80564	1.44422
chr12	105010766	105011266	500	ENSG00000171310	CHST11	0.652434	0.8587	1.34972
chr2	222359849	222360349	500	ENSG00000116106	EPHA4	0.652418	0.25596	0.62872
chr1	10651660	10652160	500	ENSG00000142655	PEX14	1.67462	0.45884	1.46478
chr14	73710961	73711917	956	ENSG00000100767;ENSG00000258376	PAPLN	0.652217	0.877333	1.3788
chr18	61015735	61016371	636	ENSG00000119537	KDSR	0.652185	1.0136	1.59292
chr3	141735379	141735879	500	ENSG00000114126	TFDP2	1.18287	0.53398	1.21228
chr5	150632672	150633318	646	ENSG00000196743	GM2A	0.652112	0.755975	1.18799
chr18	32633012	32634987	1975	ENSG00000166974	MAPRE2	0.652108	0.486471	0.764471
chr5	14682879	14683379	500	ENSG00000154124	FAM105B	0.823343	0.65484	1.15874
chr15	75672463	75672963	500	ENSG00000169375	SIN3A	1.5052	0.39604	1.13546
chr7	102948076	102949888	1812	ENSG00000105819	PMPCB	0.817044	0.714051	1.25801
chr14	92618299	92618799	500	ENSG00000165934	CPSF2	0.651805	0.90816	1.42684
chr12	111959546	111961784	2238	ENSG00000204842	ATXN2	0.651612	0.981926	1.54253
chr12	70703325	70704117	792	ENSG00000111596	CNOT2	0.832842	0.498801	0.88846
chr3	65582422	65583084	662	ENSG00000151276	MAGI1	0.651428	0.962296	1.5115
chr17	65100259	65100759	500	ENSG00000198265	HELZ	1.72309	0.549	1.81248
chr7	55540073	55541287	1214	ENSG00000154978	VOPP1	1.10384	0.682208	1.46624
chr2	206872255	206872755	500	ENSG00000114933;ENSG00000252485	INO80D;Vault	1.3989	0.10842	1.0548
chr6	118955723	118956683	960	ENSG00000111860	CEP85L	0.6512	0.64499	1.01294
chr3	172048797	172049297	500	ENSG00000075420	FNDC3B	0.731777	0.79112	1.3138
chr18	33727322	33727954	632	ENSG00000134759	ELP2	0.840686	0.866424	1.55168
chr11	13364568	13365420	852	ENSG00000133794	ARNTL	0.843789	0.725563	1.30221
chr1	67517796	67519802	2006	ENSG00000116704	SLC35D1	0.834395	1.08889	1.94161
chr17	45012498	45013308	810	ENSG00000108433;ENSG00000262633	GOSR2	0.650994	0.535395	0.840704
chr12	105610248	105610748	500	ENSG00000136044	APPL2	1.1649	0.45018	1.00938
chr13	20393087	20393587	500	na	na	0.66572	0.5293	0.83966
chr21	38286581	38287535	954	ENSG00000159267	HLCS	0.650831	0.979203	1.53742
chr11	46650839	46652293	1454	ENSG00000175224	ATG13	0.718199	0.824842	1.35697
chr17	42493046	42493546	500	ENSG00000186566	GPATCH8	0.650699	0.40956	0.64298
chr1	184466611	184467111	500	ENSG00000116667	C1orf21	0.760562	0.1604	0.67766
chr10	103363357	103363857	500	ENSG00000166171	DPCD	1.1518	0.48236	1.07176
chr19	41879076	41879576	500	ENSG00000255730;ENSG00000142046	TMEM91	1.61549	0.36842	1.22566
chr3	145829172	145830358	1186	ENSG00000152952	PLOD2	0.650463	0.731535	1.14827
chr7	103841332	103842040	708	ENSG00000164815	ORC5	1.07966	0.605452	1.27965
chr10	22611299	22613873	2574	ENSG00000168283;ENSG00000269897	BMI1;COMMD3-BMI1	1.40464	0.580637	1.53725
chr6	4007019	4007519	500	na	na	0.967759	0.36196	0.78232
chr1	235332549	235333369	820	ENSG00000054267	ARID4B	0.650167	0.767866	1.20505
chr10	95100783	95101283	500	ENSG00000138119	MYOF	1.00454	0.53292	1.0692
chr1	54777493	54778113	620	ENSG00000157216	SSBP3	0.650136	1.45803	2.28811
chr4	4483263	4484319	1056	ENSG00000248221;ENSG00000168818	STX18;STX18-IT1	0.65011	0.882254	1.38451
chrX	129396038	129396670	632	ENSG00000056277	ZNF280C	1.28243	0.506551	1.23218
chr22	31060612	31062144	1532	ENSG00000100036;ENSG00000167065	DUSP18;SLC35E4	0.997251	0.847258	1.69129
chr6	143119446	143120200	754	ENSG00000010818	HIVEP2	1.69186	0.360451	1.29229
chr15	43371108	43372308	1200	ENSG00000159459	UBR1	1.64416	0.388092	1.25026
chr9	4802928	4805748	2820	ENSG00000120158;ENSG00000233186	RCL1	0.649967	1.71807	2.69588
chr9	69075409	69075909	500	ENSG00000233961	na	1.31182	0.18524	0.99302
chr20	43167418	43168262	844	ENSG00000168734	PKIG	0.649837	0.679953	1.06684
chr3	191087218	191087850	632	ENSG00000152492	CCDC50	2.24131	0.145459	1.89131
chr4	37660949	37663429	2480	ENSG00000181826	RELL1	0.85427	1.28265	2.31883
chr13	74583211	74583923	712	ENSG00000118922	KLF12	0.64961	0.49382	0.774677
chr10	60513324	60513824	500	ENSG00000122870	BICC1	1.26042	0.31362	0.95826
chr17	38500858	38505526	4668	ENSG00000131759	RARA	0.649568	1.75921	2.75967
chr15	80734640	80736159	1519	ENSG00000258010;ENSG00000172379	ARNT2	1.54746	0.704937	2.06055
chr10	104293998	104294936	938	ENSG00000107882	SUFU	0.649422	1.19369	1.87235
chr1	92315865	92316495	630	ENSG00000069702	TGFBR3	0.741867	0.74046	1.2383
chr10	52972850	52973350	500	ENSG00000185532	PRKG1	1.22494	0.43904	1.02624
chr9	102836560	102840575	4015	ENSG00000023318	ERP44	0.952226	1.07822	2.0862
chr5	134354024	134354524	500	na	na	1.26978	0.61054	1.47216
chr7	33078759	33079259	500	ENSG00000122643	NT5C3A	0.870897	0.30092	0.73152
chr2	100692060	100692560	500	ENSG00000144218	AFF3	0.970065	0.70414	1.37936
chr2	100001470	100001970	500	ENSG00000158417	EIF5B	0.64907	0.80446	1.26152
chr7	127445155	127446387	1232	ENSG00000197157	SND1	0.701687	0.882541	1.43537
chr5	179310946	179311446	500	ENSG00000197226	TBC1D9B	0.649018	0.27084	0.62724
chr8	18669693	18670193	500	ENSG00000156011	PSD3	0.649016	0.80634	1.26442
chr2	122413012	122413512	500	ENSG00000236859	NIFK-AS1	0.828302	0.98634	1.75134
chr6	138984464	138984964	500	ENSG00000135540	NHSL1	0.648847	1.14172	1.79012
chr4	141035269	141035769	500	ENSG00000196782	MAML3	1.30793	0.44542	1.1028
chr13	108124298	108124966	668	ENSG00000204442	FAM155A	0.866653	0.823877	1.50228
chr1	143999780	144000375	595	ENSG00000196369	SRGAP2B	0.648629	1.34881	2.1145
chr16	47361597	47362097	500	ENSG00000129636	ITFG1	0.923106	0.57164	1.08394
chr14	39528882	39530242	1360	ENSG00000100934	SEC23A	1.30682	0.283713	0.989581
chr3	47903041	47903825	784	ENSG00000047849	MAP4	0.648468	0.843635	1.3224
chr3	88144221	88144721	500	ENSG00000241535;ENSG00000229729;ENSG00000163320	CBX5P1;CGGBP1	0.648384	0.49858	0.78148
chr12	118716352	118717138	786	ENSG00000135090	TAOK3	0.648297	0.553384	0.867328
chr5	138464221	138465077	856	ENSG00000120725	SIL1	1.40966	0.217185	1.0627
chr18	56642118	56642618	500	ENSG00000074657	ZNF532	1.3541	0.5011	1.281
chr2	179292470	179292970	500	ENSG00000223960	na	0.735086	0.7005	1.16598
chr5	176620146	176620646	500	ENSG00000165671	NSD1	0.816934	0.87362	1.53902
chr19	13488274	13488774	500	ENSG00000141837	CACNA1A	0.647961	0.59356	0.93008
chr1	173922664	173923292	628	ENSG00000135870	RC3H1	1.03652	0.850032	1.74365
chr9	140702125	140702889	764	ENSG00000181090	EHMT1	1.25588	0.512932	1.22495
chr11	12929421	12930187	766	ENSG00000187079	TEAD1	1.21231	0.569661	1.31995
chr22	47542630	47543130	500	ENSG00000054611	TBC1D22A	1.61183	0.28986	1.22256
chr7	132722287	132722787	500	ENSG00000106554	CHCHD3	0.647821	1.11048	1.7399
chr10	92553412	92553912	500	ENSG00000148680	HTR7	0.647779	0.74946	1.17422
chr11	36032445	36032945	500	ENSG00000179241	LDLRAD3	0.647755	0.865	1.35522
chr8	116591760	116592386	626	ENSG00000104447	TRPS1	1.34257	0.505495	1.28195
chr3	73481100	73481600	500	ENSG00000121440	PDZRN3	1.49897	0.18548	1.13056
chr4	42015258	42018437	3179	ENSG00000014824	SLC30A9	1.31358	0.448635	1.11512
chr10	134457411	134458209	798	ENSG00000068383	INPP5A	0.647599	1.24815	1.9553
chr19	45507428	45508148	720	ENSG00000104856	RELB	0.663669	1.32433	2.09788
chr13	30997333	30997833	500	na	na	1.47071	0.49848	1.38158
chr4	119704923	119705423	500	ENSG00000150961	SEC24D	0.647496	0.77596	1.2155
chr6	149148267	149148993	726	ENSG00000111962	UST	0.647411	0.471212	0.738085
chr1	231680287	231680787	500	ENSG00000116918;ENSG00000270106	TSNAX;TSNAX-DISC1	1.28054	0.51856	1.25974
chr19	50489917	50490417	500	ENSG00000105053	VRK3	1.26603	0.48634	1.16964
chr6	21755601	21757899	2298	ENSG00000272168	CASC15	0.852414	0.672189	1.21365
chr9	132766820	132767546	726	ENSG00000187239	FNBP1	0.72729	0.655882	1.08583
chr5	148823332	148823832	500	na	na	1.13723	0.69918	1.5379
chr7	43820022	43821062	1040	ENSG00000106605	BLVRA	0.647214	0.798721	1.25091
chr10	60419947	60421105	1158	ENSG00000122870	BICC1	1.31199	0.204413	0.993135
chr11	6573459	6573959	500	ENSG00000179532	DNHD1	1.65606	0.38576	1.26062
chr5	178993100	178993600	500	ENSG00000176783	RUFY1	1.06722	0.7584	1.58914
chr6	105832399	105832899	500	ENSG00000085377	PREP	0.990487	0.6345	1.26066
chr5	171829703	171830203	500	ENSG00000174705	SH3PXD2B	0.681378	0.7084	1.13604
chr1	98510995	98511495	500	ENSG00000225206	MIR137HG	0.992367	1.34174	2.66932
chr7	150728725	150730062	1337	ENSG00000197150	ABCB8	0.646867	1.00397	1.57198
chr8	141789075	141789575	500	ENSG00000169398	PTK2	0.646757	0.91096	1.42624
chr9	130670386	130670886	500	ENSG00000136840	ST6GALNAC4	1.42159	0.39288	1.07152
chr7	132679689	132681850	2161	ENSG00000106554	CHCHD3	0.646665	0.764641	1.19708
chr12	69223048	69223682	634	ENSG00000135679	MDM2	0.647118	0.780205	1.22183
chr1	224632806	224633306	500	ENSG00000143786	CNIH3	1.58487	0.32134	1.19992
chr9	32993839	32995307	1468	ENSG00000137074	APTX	0.703496	0.713883	1.16252
chr10	116616897	116617397	500	ENSG00000151553	FAM160B1	0.763837	0.44616	0.75758
chr7	111678914	111679548	634	ENSG00000128512	DOCK4	1.83057	0.302192	1.42271
chr16	12885407	12885907	500	ENSG00000103381	CPPED1	0.791469	0.87092	1.50742
chr4	75210170	75210840	670	na	na	1.72302	0.36609	1.32051
chr1	164529500	164533722	4222	ENSG00000185630	PBX1	0.677359	0.417707	0.668001
chr5	107709067	107709959	892	ENSG00000145743	FBXL17	0.996511	0.762993	1.5223
chr15	57465794	57466294	500	ENSG00000140262	TCF12	0.698106	0.80042	1.29858
chr10	99429615	99430115	500	ENSG00000155252;ENSG00000249967	PI4K2A;PI4K2A	1.59161	0.19558	1.20554
chr22	29358426	29359058	632	ENSG00000183579	ZNRF3	0.646059	0.831772	1.30163
chr14	93014061	93015807	1746	ENSG00000100599	RIN3	0.646029	1.09807	1.71832
chr12	119620833	119621333	500	ENSG00000152137;ENSG00000256609	HSPB8	0.645971	1.13872	1.78186
chr15	57558678	57559328	650	ENSG00000140262	TCF12	0.645884	0.435523	0.681462
chr3	42226399	42226899	500	ENSG00000182606	TRAK1	0.645748	0.24484	0.62582
chr7	65382870	65383634	764	ENSG00000196715	VKORC1L1	1.54664	0.423207	1.23634
chr6	56442960	56443460	500	ENSG00000151914	DST	0.645646	0.7244	1.13328
chr3	37041165	37041665	500	ENSG00000076242	MLH1	0.902791	0.82228	1.5374
chr7	11035199	11035699	500	ENSG00000106443	PHF14	0.866882	1.3568	2.47442
chr10	70390536	70391036	500	ENSG00000138336	TET1	1.30369	0.2005	0.98744
chr11	77841039	77841539	500	ENSG00000159063	ALG8	1.24337	0.54372	1.28726
chr2	97202880	97205389	2509	ENSG00000196843	ARID5A	0.645429	1.715	2.68261
chr15	59531992	59532620	628	ENSG00000157483	MYO1E	0.645388	0.64051	1.00186
chr16	21172259	21173635	1376	ENSG00000011638	TMEM159	1.02164	0.633481	1.28611
chr17	3789510	3790822	1312	ENSG00000004660	CAMKK1	0.783421	1.04357	1.7962
chr2	101463067	101463567	500	ENSG00000170485;ENSG00000232034	NPAS2	1.87504	0.51096	1.87426
chr3	52633377	52633877	500	ENSG00000163939	PBRM1	0.644739	0.6655	1.04048
chr9	114825711	114826211	500	ENSG00000106868	SUSD1	0.644725	0.46074	0.72034
chr9	116738134	116738634	500	ENSG00000157657	ZNF618	1.5178	0.37214	1.14542
chr13	21152725	21153612	887	ENSG00000032742	IFT88	1.29441	0.484521	1.18842
chr12	42778622	42779122	500	ENSG00000134283	PPHLN1	0.644501	0.61552	0.96218
chr16	85483157	85483853	696	na	na	0.644492	0.773592	1.20927
chr19	12131650	12132150	500	ENSG00000197647;ENSG00000219665;ENSG00000257355	ZNF433	0.644419	0.70686	1.1049
chr10	76948113	76948737	624	na	na	0.69859	0.858109	1.39264
chr20	17870423	17871157	734	na	na	0.644352	0.479373	0.749278
chr14	71856918	71858424	1506	ENSG00000197555	SIPA1L1	0.644313	1.14216	1.78519
chr2	230790510	230792296	1786	ENSG00000153832	FBXO36	0.876196	0.808606	1.48422
chr1	33733965	33734465	500	ENSG00000160094	ZNF362	0.644188	0.82184	1.28442
chr4	110422277	110423451	1174	ENSG00000138802	SEC24B	0.978371	0.692743	1.36487
chr17	27226896	27228856	1960	ENSG00000167536	DHRS13	0.771292	1.04515	1.78386
chr20	39558008	39558508	500	na	na	1.15954	0.45968	1.02686
chr8	6395803	6396559	756	ENSG00000147316;ENSG00000091879	ANGPT2;MCPH1	0.644048	0.799868	1.24996
chr5	65040951	65041641	690	ENSG00000123213	NLN	1.55811	0.406203	1.19614
chr17	27843824	27844324	500	ENSG00000160551	TAOK1	0.643835	1.16666	1.82288
chr1	169329609	169332100	2491	ENSG00000143156	NME7	1.08534	0.863388	1.832
chr19	8047635	8052041	4406	ENSG00000066044	ELAVL1	0.657132	1.88753	2.97653
chr1	82296084	82296584	500	ENSG00000117114	LPHN2	0.643718	0.01232	0.62494
chr15	71111217	71111717	500	na	na	0.643672	0.35936	0.62492
chr13	30399606	30400106	500	ENSG00000122042	UBL3	1.52429	0.18886	1.15058
chr8	18540029	18540529	500	ENSG00000156011	PSD3	1.37823	0.25488	1.0398
chr10	121612987	121613837	850	ENSG00000197771	MCMBP	0.643459	1.06581	1.66487
chr10	60542711	60543211	500	ENSG00000122870	BICC1	1.13073	0.68646	1.50314
chr15	71102062	71102844	782	na	na	0.643404	0.753798	1.17744
chr1	46198299	46198799	500	ENSG00000197429	IPP	1.43111	0.23792	1.07862
chr10	79186675	79187337	662	ENSG00000156113	KCNMA1	1.11478	0.441616	0.956375
chr15	28359119	28359619	500	ENSG00000128731	HERC2	0.643225	0.98064	1.53158
chr7	47473019	47473519	500	ENSG00000136205	TNS3	1.43059	0.44392	1.19662
chr14	59687267	59687959	692	ENSG00000100592	DAAM1	0.643071	0.690347	1.07808
chr7	132954270	132955094	824	ENSG00000131558	EXOC4	0.821805	0.723726	1.27927
chr19	38894629	38895823	1194	ENSG00000130244	FAM98C	0.642991	0.929146	1.45092
chr20	40221936	40222780	844	ENSG00000124177	CHD6	1.15264	0.71872	1.59786
chr7	2443343	2443843	500	ENSG00000136213	CHST12	1.28391	1.31084	3.19186
chr14	72147516	72148322	806	ENSG00000197555	SIPA1L1	1.48635	0.226787	1.12072
chr17	18002839	18003339	500	ENSG00000108591	DRG2	0.642815	1.07262	1.67476
chr1	222838516	222839016	500	ENSG00000154305	MIA3	0.642473	0.76406	1.1927
chrX	149902350	149902850	500	ENSG00000063601	MTMR1	0.642424	0.10494	0.62438
chr7	30179139	30179639	500	ENSG00000180354	MTURN	0.642423	1.47058	2.2955
chr14	61460924	61461424	500	ENSG00000139974	SLC38A6	0.685525	1.00778	1.6208
chr9	100407141	100408201	1060	ENSG00000136937	NCBP1	1.72028	0.35333	1.318
chr7	131115513	131116557	1044	ENSG00000128585	MKLN1	1.23363	0.604071	1.42052
chr14	101476146	101476946	800	na	na	0.750194	0.773362	1.30081
chr12	51539711	51544687	4976	ENSG00000135457	TFCP2	0.861343	0.892962	1.62227
chr6	15494643	15495828	1185	ENSG00000008083	JARID2	0.642042	1.28468	2.00479
chr5	138488434	138488934	500	ENSG00000120725	SIL1	0.641957	0.7018	1.09512
chr9	127874170	127874670	500	ENSG00000173611	SCAI	1.13744	0.48032	1.05666
chrX	15853412	15854082	670	ENSG00000182287	AP1S2	1.42364	0.460224	1.2346
chr1	193152860	193153704	844	ENSG00000134371;ENSG00000162630	B3GALT2;CDC73	1.44648	0.394431	1.09017
chr1	151234881	151235525	644	ENSG00000159352	PSMD4	0.731438	0.735792	1.22163
chr19	13555398	13556026	628	ENSG00000141837	CACNA1A	1.04862	0.689634	1.42654
chr14	39868804	39869304	500	ENSG00000165355	FBXO33	0.641639	0.11642	0.62404
chr5	38926882	38928455	1573	ENSG00000145623	OSMR	0.751196	0.944476	1.58973
chr1	204067317	204067817	500	ENSG00000143842	SOX13	0.911296	0.66138	1.24388
chr16	16405296	16405796	500	ENSG00000244257	PKD1P1	0.895084	0.69218	1.28726
chr4	177969089	177969589	500	na	na	1.2829	0.44254	1.07682
chr8	130995265	130996331	1066	ENSG00000153310	FAM49B	0.641477	1.02428	1.5978
chr3	148714001	148714501	500	ENSG00000163754	GYG1	1.45244	0.32936	1.09468
chr12	32322161	32322661	500	ENSG00000151746	BICD1	0.641375	0.66304	1.03422
chr7	55583165	55583941	776	ENSG00000154978	VOPP1	0.64126	0.902371	1.40742
chr14	52359183	52359683	500	ENSG00000186469	GNG2	0.641222	0.38482	0.62386
chr3	44992949	44993965	1016	ENSG00000163812	ZDHHC3	0.901011	0.880118	1.64351
chr13	41557684	41559381	1697	ENSG00000120690	ELF1	0.668902	0.715351	1.13731
chr12	49422474	49422974	500	ENSG00000167548	KMT2D	0.693056	0.86038	1.39098
chr3	192555718	192557216	1498	ENSG00000180611	MB21D2	0.642204	0.657463	1.02611
chr17	76727091	76728239	1148	ENSG00000108669	CYTH1	0.640916	1.09063	1.70064
chr8	136496205	136496911	706	ENSG00000131773	KHDRBS3	0.85427	0.673598	1.21776
chr21	38553173	38554013	840	ENSG00000182670	TTC3	1.75162	0.337738	1.34695
chr11	71202732	71203380	648	ENSG00000172890	NADSYN1	0.640787	1.04174	1.62426
chr6	21934806	21935306	500	ENSG00000272168	CASC15	0.781032	0.80926	1.3906
chr9	116161844	116163661	1817	ENSG00000148218	ALAD	0.698226	1.44864	2.35043
chr22	47318574	47319826	1252	ENSG00000054611	TBC1D22A	0.988327	0.686094	1.36113
chr9	130475737	130477497	1760	ENSG00000187024;ENSG00000160401	C9orf117;PTRH1	0.733883	1.66232	2.76462
chr1	91392276	91392910	634	ENSG00000122482	ZNF644	0.829531	0.644148	1.14472
chr13	100812205	100812705	500	ENSG00000175198	PCCA	1.37114	0.29616	1.0347
chr8	131172337	131172973	636	ENSG00000153317	ASAP1	0.640666	0.702531	1.09528
chr16	12891411	12891911	500	ENSG00000103381	CPPED1	0.64061	0.6959	1.0849
chr6	26403172	26403672	500	ENSG00000026950	BTN3A1	0.640562	0.7593	1.1837
chr1	64077044	64077872	828	ENSG00000079739	PGM1	1.26182	0.747331	1.79209
chr18	74085279	74086047	768	ENSG00000101493;ENSG00000263982	ZNF516	0.656034	0.903268	1.42332
chr1	224586347	224586847	500	ENSG00000162923	WDR26	1.37255	0.5035	1.3037
chr8	89289274	89289916	642	ENSG00000156103	MMP16	1.58838	0.340779	1.20285
chr19	7293184	7293852	668	ENSG00000171105	INSR	0.720067	1.46728	2.41699
chr7	127643450	127643950	500	ENSG00000197157	SND1	0.640347	1.14848	1.79014
chr3	32470811	32471313	502	ENSG00000153551	CMTM7	0.640268	0.795538	1.23994
chr3	121443519	121444337	818	ENSG00000173230	GOLGB1	1.06998	0.598765	1.25705
chr19	17604668	17605168	500	ENSG00000269439;ENSG00000130304	SLC27A1	0.692484	0.82196	1.32834
chr16	28165592	28166092	500	ENSG00000169180	XPO6	0.640204	0.12894	0.62342
chr2	185668358	185668858	500	ENSG00000170396	ZNF804A	1.09368	0.64108	1.36818
chr5	178042859	178043489	630	ENSG00000113240	CLK4	0.726038	0.802302	1.32708
chr1	28955174	28955846	672	ENSG00000120656	TAF12	0.640103	0.41314	0.643854
chr2	240180046	240181352	1306	ENSG00000068024	HDAC4	0.797957	0.907113	1.57714
chr3	160955218	160955718	500	ENSG00000169251	NMD3	0.75848	0.74306	1.25704
chr11	125771634	125772526	892	ENSG00000110060	PUS3	0.640052	1.05694	1.64712
chr8	122643572	122644072	500	ENSG00000170961	HAS2	1.31137	0.4791	1.18902
chr7	14005941	14006441	500	ENSG00000006468	ETV1	0.791854	0.64056	1.109
chr19	14017148	14017648	500	ENSG00000132024;ENSG00000132016	C19orf57;CC2D1A	0.639973	0.97324	1.5166
chr22	47197650	47200556	2906	ENSG00000054611	TBC1D22A	0.875329	1.13895	2.08932
chr21	47453281	47453781	500	na	na	0.849643	0.7885	1.42092
chr19	3609870	3610370	500	ENSG00000226800	CACTIN-AS1	0.923932	0.88726	1.68338
chr7	90486444	90486944	500	ENSG00000058091	CDK14	1.56074	0.27778	1.18002
chr19	18541003	18542438	1435	ENSG00000130511	SSBP4	0.639869	1.46329	2.28008
chr9	91177494	91178408	914	ENSG00000130045	NXNL2	0.639709	0.358851	0.623206
chr4	48386669	48387169	500	ENSG00000109171	SLAIN2	0.639603	0.37262	0.62316
chr1	225767806	225768306	500	ENSG00000154380	ENAH	0.870385	0.47076	0.86062
chr1	185122951	185123801	850	ENSG00000121486	TRMT1L	0.639534	0.921682	1.43582
chr14	57046466	57050196	3730	ENSG00000070269	TMEM260	0.639359	1.30723	2.03619
chr15	86185559	86186059	500	ENSG00000170776;ENSG00000259367	AKAP13	0.639329	0.66054	1.02886
chr13	100798000	100799130	1130	ENSG00000175198	PCCA	0.639319	0.588717	0.916982
chr19	34813269	34814005	736	ENSG00000166398	KIAA0355	1.64489	0.399796	1.2509
chr11	10515917	10519134	3217	ENSG00000133805	AMPD3	0.94397	1.1367	2.1868
chr3	129569183	129569683	500	ENSG00000172765	TMCC1	0.639237	0.6862	1.06876
chr15	52821767	52822267	500	na	na	1.27074	0.39526	0.96514
chr15	86076066	86077168	1102	ENSG00000170776	AKAP13	0.97462	0.679764	1.33582
chr7	116375565	116376065	500	ENSG00000105976	MET	0.63914	0.3809	0.62296
chr20	18511409	18512330	921	ENSG00000101310	SEC23B	1.5061	0.409381	1.16281
chr22	41610431	41610931	500	ENSG00000235513;ENSG00000100395	L3MBTL2	1.61511	0.38482	1.22534
chr11	96028417	96028917	500	ENSG00000184384	MAML2	0.639099	0.72564	1.13008
chr11	129098400	129099052	652	ENSG00000134909	ARHGAP32	1.77232	0.241242	1.36641
chr22	24137216	24137716	500	ENSG00000099956	SMARCB1	0.638989	0.8138	1.26728
chr14	101305992	101306634	642	ENSG00000214548;ENSG00000258663	MEG3	0.638886	1.17826	1.8347
chr17	1432141	1433107	966	ENSG00000174238	PITPNA	0.808579	0.89383	1.56553
chr13	115007945	115008587	642	ENSG00000130177	CDC16	1.08353	0.815981	1.72924
chr9	82259099	82260237	1138	ENSG00000106829	TLE4	0.959343	0.556643	1.08235
chr6	16129232	16130688	1456	ENSG00000007944	MYLIP	0.638806	2.40227	3.74043
chr17	19848505	19849583	1078	ENSG00000108599	AKAP10	1.37655	0.226605	1.03859
chr17	78679056	78680426	1370	ENSG00000141564	RPTOR	1.1053	0.841606	1.81066
chr18	72403641	72404141	500	ENSG00000215421	ZNF407	1.06418	0.44798	0.93672
chr2	179105862	179106362	500	ENSG00000079156	OSBPL6	0.831049	0.81476	1.44944
chr9	124517750	124519281	1531	ENSG00000136848	DAB2IP	0.638614	1.16622	1.81561
chr3	129513366	129513866	500	ENSG00000172765	TMCC1	0.791804	0.6428	1.11284
chr10	22005868	22006368	500	ENSG00000078403	MLLT10	0.99765	0.62678	1.25152
chr3	47545235	47546197	962	ENSG00000163832	ELP6	1.55179	0.475832	1.39505
chr11	64043053	64044794	1741	ENSG00000002330;ENSG00000173264	BAD;GPR137	0.638476	0.930356	1.44827
chr18	46084883	46085383	500	ENSG00000134030	CTIF	0.638445	0.37082	0.62266
chr17	37523127	37523627	500	ENSG00000108306	FBXL20	0.638273	0.826	1.28564
chr9	94838038	94838674	636	ENSG00000090054	SPTLC1	0.765424	0.805409	1.36909
chr12	125549772	125551518	1746	ENSG00000081760	AACS	0.638044	1.91578	2.98137
chr4	184084093	184085967	1874	ENSG00000151718	WWC2	1.16537	0.538719	1.2083
chr17	26437596	26438828	1232	ENSG00000087095	NLK	0.836128	0.906656	1.61861
chr16	2475865	2476365	500	ENSG00000238098	ABCA17P	0.86479	0.49976	0.9101
chr20	49353164	49353790	626	ENSG00000124171	PARD6B	1.24673	0.533115	1.2651
chr20	56247727	56253213	5486	ENSG00000124225	PMEPA1	0.812953	1.07033	1.88036
chr4	110483360	110484503	1143	ENSG00000005059	CCDC109B	0.637829	0.708766	1.10283
chr2	233648215	233649491	1276	ENSG00000204120	GIGYF2	0.802504	0.632053	1.10238
chr16	2961676	2964778	3102	ENSG00000059122	FLYWCH1	0.925062	1.37335	2.60767
chr18	9748235	9748997	762	ENSG00000168461	RAB31	0.63771	0.947021	1.47343
chr9	124372378	124372878	500	ENSG00000136848	DAB2IP	1.07923	0.78644	1.66168
chr1	21554851	21555521	670	ENSG00000117298	ECE1	0.637677	0.447985	0.696985
chr19	12716430	12717224	794	ENSG00000188033	ZNF490	1.27775	0.481889	1.16839
chr6	12074584	12075084	500	ENSG00000095951	HIVEP1	1.52027	0.29278	1.14738
chr9	95388193	95388693	500	ENSG00000127080	IPPK	0.649938	0.53892	0.84562
chr2	232571049	232571549	500	ENSG00000269363	MGC4771	0.942814	0.91244	1.75396
chr20	25592806	25593641	835	ENSG00000170191	NANP	0.677237	0.956228	1.52908
chr10	340872	341580	708	ENSG00000151240	DIP2C	0.637422	0.789266	1.22774
chr5	37651974	37652608	634	ENSG00000082068	WDR70	1.5754	0.343959	1.19207
chr16	69712350	69713600	1250	ENSG00000102908	NFAT5	1.26674	0.461688	1.1109
chr9	37837106	37837764	658	ENSG00000122741;ENSG00000255872	DCAF10	0.637394	0.698906	1.08716
chr1	64070613	64071113	500	ENSG00000079739	PGM1	0.637293	0.93146	1.4488
chr22	19421103	19421877	774	ENSG00000242259;ENSG00000100084;ENSG00000185608	C22orf39;HIRA;MRPL40	0.637291	0.988475	1.53748
chr13	45544969	45546036	1067	ENSG00000083635	NUFIP1	1.05285	0.538735	1.11767
chr11	35547109	35547753	644	ENSG00000149090	PAMR1	0.637085	1.71592	2.66857
chr1	186355616	186356260	644	ENSG00000157181	C1orf27	1.34866	0.192422	1.0187
chr12	11106278	11106778	500	ENSG00000111215;ENSG00000212127	PRR4;TAS2R14	1.44467	0.32328	1.0888
chr9	115817903	115818403	500	ENSG00000136866	ZFP37	0.857213	0.69212	1.2538
chr22	21790464	21790964	500	ENSG00000169635	HIC2	1.18032	0.58294	1.3211
chr7	552201	553389	1188	ENSG00000197461	PDGFA	0.636956	1.31892	2.05098
chr9	139919707	139920487	780	ENSG00000107331	ABCA2	0.636902	1.26531	1.96754
chr6	56455377	56456013	636	ENSG00000151914	DST	0.636835	0.871289	1.35478
chr1	156987920	156988782	862	ENSG00000132694	ARHGEF11	0.636816	0.840186	1.3064
chr12	94843006	94843642	636	ENSG00000173588	CCDC41	0.636761	0.260865	0.621934
chr13	99030106	99030606	500	ENSG00000152767	FARP1	0.813975	0.64418	1.1325
chr9	5041537	5042337	800	ENSG00000234534;ENSG00000096968	JAK2	0.872837	0.912388	1.67082
chr2	233663674	233664492	818	ENSG00000204120	GIGYF2	1.69054	0.44533	1.43743
chr9	107645320	107646888	1568	ENSG00000165029	ABCA1	1.6132	0.526161	1.60968
chrX	16817457	16817957	500	ENSG00000086712	TXLNG	0.636514	0.9249	1.43782
chr15	91122497	91122997	500	ENSG00000140577	CRTC3	1.2569	0.55262	1.32066
chr13	97984782	97985610	828	ENSG00000139793	MBNL2	1.12563	0.470616	1.02687
chr18	33231879	33232957	1078	ENSG00000141429	GALNT1	1.11188	0.590659	1.27657
chr10	129848263	129848763	500	ENSG00000132334	PTPRE	1.52374	0.07146	1.15014
chr9	133578475	133578975	500	ENSG00000130713	EXOSC2	1.1276	0.32048	0.87398
chr3	114863390	114864226	836	ENSG00000181722	ZBTB20	1.2251	0.527022	1.23203
chr7	28133078	28133578	500	ENSG00000153814	JAZF1	0.636289	0.68476	1.06434
chr7	73500644	73501606	962	ENSG00000106683	LIMK1	0.636246	1.09259	1.69819
chr8	23301964	23304231	2267	ENSG00000197217	ENTPD4	0.636236	0.878915	1.36607
chr16	1693404	1694324	920	ENSG00000261732;ENSG00000007545	CRAMP1L	0.91301	1.25404	2.36132
chr9	34242005	34243277	1272	ENSG00000165006	UBAP1	0.950385	0.950865	1.83744
chr11	78012408	78012908	500	ENSG00000033327	GAB2	0.635874	0.6678	1.03768
chr6	43061501	43063563	2062	ENSG00000112655	PTK7	0.635873	1.14991	1.78682
chr19	44113649	44114423	774	ENSG00000131116;ENSG00000226763	SRRM5;ZNF428	0.635851	1.17085	1.81933
chr1	150314502	150315002	500	ENSG00000117360	PRPF3	0.738803	0.66544	1.11048
chr11	85710076	85710910	834	ENSG00000073921	PICALM	1.30691	0.438777	1.08558
chr2	172576803	172577517	714	ENSG00000077380	DYNC1I2	0.635811	0.425952	0.661849
chr5	112790798	112791298	500	ENSG00000171444	MCC	0.879588	0.28596	0.73594
chr2	44177932	44178432	500	ENSG00000138095	LRPPRC	0.635607	0.62772	0.97522
chr12	14909079	14909579	500	ENSG00000214772	na	0.635589	0.78194	1.2148
chr17	21099409	21100565	1156	na	na	0.63556	1.03454	1.6072
chr13	42496735	42498341	1606	ENSG00000102763	VWA8	1.48987	0.458667	1.28823
chr5	112530282	112530782	500	ENSG00000171444	MCC	0.865557	0.60228	1.09738
chr19	53164631	53165943	1312	ENSG00000167766	ZNF83	0.635422	0.718125	1.11553
chr2	133896157	133896787	630	ENSG00000176771	NCKAP5	0.635356	0.927619	1.44089
chr18	12504508	12505434	926	ENSG00000134278	SPIRE1	1.60853	0.477883	1.45726
chr1	148360538	148361456	918	na	na	1.27353	0.659118	1.59343
chr14	100836680	100838268	1588	ENSG00000140105	WARS	0.635194	0.815409	1.26645
chr2	238342672	238343310	638	ENSG00000222032	na	0.635124	0.550815	0.855455
chr1	184465394	184465894	500	ENSG00000116667	C1orf21	0.635104	0.32026	0.62122
chr5	133914069	133914569	500	ENSG00000043143	JADE2	0.6351	1.33942	2.08018
chr22	24629644	24630704	1060	ENSG00000099998	GGT5	1.1286	0.686717	1.50148
chr11	75558663	75560905	2242	ENSG00000198382	UVRAG	0.696521	0.699269	1.13323
chr3	42624060	42624560	500	ENSG00000093183;ENSG00000008324	SEC22C;SS18L2	0.962312	0.605	1.1788
chr13	25895921	25896553	632	ENSG00000139496	NUPL1	0.634889	0.528449	0.820585
chr10	104726529	104727029	500	ENSG00000148842	CNNM2	0.949936	0.487	0.94078
chr19	5059688	5060574	886	ENSG00000127663	KDM4B	0.868563	1.12353	2.05139
chr3	52919834	52920334	500	ENSG00000213533;ENSG00000248592	TMEM110;TMEM110-MUSTN1	0.634745	0.5501	0.85412
chr6	157215145	157221628	6483	ENSG00000049618	ARID1B	0.689562	1.22493	1.97556
chr2	86108677	86109177	500	ENSG00000115525	ST3GAL5	0.634675	0.78782	1.22316
chr11	111626454	111627224	770	ENSG00000137713	PPP2R1B	0.634622	1.07574	1.67012
chr16	29299002	29299810	808	ENSG00000198106	SNX29P2	0.634591	0.885792	1.37519
chr2	161279656	161281748	2092	ENSG00000153250	RBMS1	1.2474	0.655817	1.557
chr13	46602032	46602532	500	ENSG00000123200	ZC3H13	1.1738	0.4756	1.07298
chr17	29037008	29037508	500	ENSG00000264538	SUZ12P	1.17857	0.80326	1.8182
chr10	29894883	29895513	630	ENSG00000197321	SVIL	0.947772	0.631762	1.2186
chr12	122189439	122190221	782	ENSG00000188735	TMEM120B	0.658948	0.801688	1.26581
chr2	100035915	100036415	500	ENSG00000135945	REV1	0.913876	0.3543	0.75364
chr10	114751605	114752365	760	ENSG00000148737	TCF7L2	0.634468	1.5833	2.45786
chr22	36913736	36915638	1902	ENSG00000100353	EIF3D	0.647454	0.869911	1.36263
chr14	93130819	93131319	500	ENSG00000100599	RIN3	0.846421	0.72874	1.3103
chr9	94907881	94908381	500	ENSG00000225511	LINC00475	0.634409	0.48278	0.74942
chr3	14201680	14202484	804	ENSG00000154767	XPC	0.634359	0.920162	1.42832
chr1	143954690	143955190	500	ENSG00000196369	SRGAP2B	1.08516	0.51408	1.09068
chr16	4146726	4147656	930	ENSG00000162104	ADCY9	0.634096	0.992516	1.54035
chr8	89135579	89136079	500	ENSG00000156103	MMP16	1.48207	0.1356	1.1174
chr4	77686457	77687113	656	ENSG00000224218;ENSG00000138771	SHROOM3	1.66998	0.37	1.27284
chr6	56983136	56984875	1739	ENSG00000226803;ENSG00000112200	ZNF451	0.633972	0.825998	1.28181
chr5	102223395	102224161	766	ENSG00000145730	PAM	1.70323	0.310666	1.30252
chr11	133973057	133973833	776	ENSG00000166086	JAM3	0.633949	0.550979	0.855013
chr17	75313908	75315404	1496	ENSG00000184640	SEPT9	0.782555	1.08257	1.86221
chr1	203697459	203698235	776	ENSG00000058668	ATP2B4	0.633778	0.68768	1.06702
chr7	102951076	102951576	500	ENSG00000105819	PMPCB	0.633765	0.4538	0.70412
chr10	131988535	131990055	1520	na	na	0.637377	1.06193	1.65183
chr3	196284041	196284541	500	ENSG00000185798	WDR53	0.776349	0.74726	1.2799
chr1	51935805	51936305	500	ENSG00000085832	EPS15	1.49619	0.50324	1.41962
chr18	77995772	77996433	661	ENSG00000178184	PARD6G	0.633677	0.754811	1.1711
chr13	49678350	49678850	500	ENSG00000102531	FNDC3A	0.633667	0.82034	1.27276
chr18	59835932	59836564	632	ENSG00000197563	PIGN	0.633666	0.333323	0.620601
chr3	188537024	188537524	500	ENSG00000145012	LPP	0.927342	0.56316	1.071
chr12	132313162	132313894	732	ENSG00000198598	MMP17	0.633625	0.991899	1.53889
chr4	8273600	8274332	732	ENSG00000170801	HTRA3	0.633526	1.40344	2.17723
chr8	66683697	66684903	1206	ENSG00000205268	PDE7A	0.633491	0.629071	0.975887
chr12	132524758	132525518	760	ENSG00000183495	EP400	1.00008	0.542224	1.08451
chr12	58170428	58170928	500	ENSG00000123427;ENSG00000257921	METTL21B	1.3989	0.45516	1.20026
chr5	36147062	36147562	500	ENSG00000164187	LMBRD2	1.50866	0.2667	1.13818
chr7	74169042	74169542	500	ENSG00000160828;ENSG00000077809	GTF2I;STAG3L2	1.2047	0.2545	0.92196
chr22	36247358	36249064	1706	ENSG00000100320	RBFOX2	0.85951	0.687128	1.24674
chr5	54772126	54772626	500	ENSG00000067113	PPAP2A	0.633238	0.585	0.90736
chr11	123314164	123314789	625	na	na	0.633156	0.95576	1.48234
chr2	196537722	196538222	500	ENSG00000196950	SLC39A10	0.633142	0.74088	1.14906
chrX	7029486	7030130	644	ENSG00000130021	HDHD1	0.633138	0.873944	1.35543
chr1	178128316	178128816	500	ENSG00000075391	RASAL2	0.813888	0.7195	1.26484
chr6	87929283	87929935	652	ENSG00000188994	ZNF292	1.31699	0.637423	1.58811
chr2	217002587	217003335	748	ENSG00000079246	XRCC5	0.632986	0.904492	1.40266
chr6	170094036	170094536	500	ENSG00000184465	WDR27	0.632953	0.734	1.13824
chr9	74557660	74559512	1852	ENSG00000155621	C9orf85	0.632938	0.731976	1.13509
chr13	50309272	50310020	748	ENSG00000102753	KPNA3	0.632854	0.423797	0.657152
chrX	9548737	9550263	1526	ENSG00000101849	TBL1X	1.02406	0.750924	1.5271
chr15	52784440	52786778	2338	ENSG00000197535	MYO5A	1.1409	0.726749	1.60262
chr2	160352552	160353182	630	ENSG00000123636	BAZ2B	0.898309	0.787921	1.46859
chr11	11913687	11915339	1652	ENSG00000170242	USP47	0.632764	0.426683	0.661586
chr5	56536356	56536984	628	ENSG00000062194	GPBP1	0.834598	0.220398	0.713344
chr1	179169018	179169518	500	ENSG00000143322	ABL2	0.632618	1.14816	1.78008
chr14	71896526	71897326	800	ENSG00000197555	SIPA1L1	1.31469	0.57785	1.4374
chr12	133418323	133418985	662	ENSG00000072609	CHFR	0.79195	0.945921	1.63778
chrX	19808282	19808782	500	ENSG00000147010	SH3KBP1	1.64847	0.34578	1.254
chr19	10930268	10930768	500	ENSG00000079805	DNM2	1.11338	0.92578	2.00294
chr12	11008795	11009295	500	ENSG00000111215	PRR4	1.62828	0.33772	1.23658
chr16	23457669	23458335	666	ENSG00000259782;ENSG00000168434	COG7	0.661279	0.808949	1.27934
chr1	56993358	56993984	626	ENSG00000162407	PPAP2B	1.18472	0.423578	0.962875
chr3	16511129	16512625	1496	ENSG00000131378	RFTN1	0.878654	1.01574	1.8676
chr17	4761783	4762411	628	ENSG00000141503	MINK1	0.665129	0.973917	1.54435
chrX	69365314	69365814	500	ENSG00000089289	IGBP1	0.70926	0.63298	1.0349
chr15	49593363	49593863	500	ENSG00000156958	GALK2	0.765532	0.58546	0.99528
chr12	133137353	133139701	2348	ENSG00000112787	FBRSL1	0.724341	1.44503	2.3874
chr21	47628208	47628708	500	ENSG00000160285	LSS	0.631801	1.45158	2.24922
chr4	57862031	57867879	5848	ENSG00000047315	POLR2B	0.711133	0.978352	1.60165
chr8	129080554	129081182	628	ENSG00000249859	PVT1	0.63167	0.589283	0.91301
chr11	79035929	79036429	500	ENSG00000149256	TENM4	0.883031	0.43954	0.81062
chr3	188177955	188178649	694	ENSG00000145012	LPP	1.35226	0.203818	1.02125
chr4	154194917	154195583	666	ENSG00000109654	TRIM2	1.11153	0.610195	1.31848
chr2	32291914	32292544	630	ENSG00000021574	SPAST	1.33351	0.612524	1.54365
chr11	123371797	123372297	500	na	na	1.32819	0.48356	1.21416
chr11	46020478	46022238	1760	ENSG00000135365	PHF21A	0.631356	0.326705	0.619608
chr17	550902	551800	898	ENSG00000141252	VPS53	1.42839	0.679298	1.8283
chr4	3522447	3522947	500	ENSG00000163956	LRPAP1	0.631288	1.02906	1.59396
chr1	111678860	111679859	999	ENSG00000156171	DRAM2	0.631251	0.808499	1.25229
chr10	76696374	76696874	500	ENSG00000156650	KAT6B	1.70095	0.44756	1.45508
chr4	38908448	38909210	762	ENSG00000197712	FAM114A1	0.631064	0.435932	0.675131
chr8	125540264	125540848	584	ENSG00000147687	TATDN1	0.631055	1.02009	1.57981
chr11	86030741	86031641	900	ENSG00000149196	C11orf73	2.03728	0.351289	1.64188
chr2	120838072	120838572	500	ENSG00000115109	EPB41L5	0.630918	0.13626	0.61942
chr20	33629297	33630001	704	ENSG00000100991	TRPC4AP	1.10833	0.536037	1.15567
chr17	75985015	75985515	500	na	na	1.47332	0.2932	1.11064
chr15	74845594	74847184	1590	ENSG00000179361	ARID3B	0.832282	0.952396	1.69574
chr17	30672103	30672756	653	ENSG00000108666;ENSG00000265794	C17orf75	1.41869	0.252006	1.06937
chr12	53933315	53933815	500	ENSG00000267281;ENSG00000170653	ATF7	0.868628	0.4891	0.89306
chr14	101530624	101531124	500	ENSG00000216179	MIR541	0.63032	1.14866	1.77802
chr10	99181070	99182455	1385	ENSG00000224474	na	0.630165	0.863148	1.33593
chr7	6067743	6068243	500	ENSG00000086232	EIF2AK1	0.630073	0.76254	1.18014
chr8	38191083	38191709	626	ENSG00000147548	WHSC1L1	0.629997	0.831805	1.28727
chr7	103003232	103003732	500	ENSG00000161057;ENSG00000170615	PSMC2;SLC26A5	1.51759	0.53814	1.54076
chr19	34806316	34806816	500	ENSG00000166398	KIAA0355	0.629899	0.84182	1.30268
chr11	3918536	3919036	500	ENSG00000167323	STIM1	0.629808	0.55934	0.8655
chr10	71136306	71137562	1256	ENSG00000156515	HK1	0.652571	0.69289	1.0892
chr2	136302731	136303231	500	ENSG00000048991	R3HDM1	0.629707	0.53142	0.82224
chr12	442464	443094	630	ENSG00000073614	KDM5A	1.07481	0.691778	1.45719
chr11	13454482	13459660	5178	ENSG00000148925	BTBD10	0.930387	0.779961	1.48644
chr15	59957321	59957821	500	ENSG00000140299;ENSG00000227161	BNIP2	0.629594	0.7195	1.11316
chr1	167945888	167946640	752	ENSG00000143164	DCAF6	0.629558	0.535545	0.828537
chr22	34224830	34225554	724	ENSG00000133424	LARGE	1.91727	0.434793	1.64225
chr2	98492208	98493410	1202	ENSG00000075568	TMEM131	0.695572	1.00367	1.62547
chr9	126666827	126667327	500	ENSG00000119522	DENND1A	1.89128	0.15012	1.48386
chr12	118607442	118607942	500	ENSG00000135090	TAOK3	1.69453	0.4494	1.45458
chr17	7402019	7402519	500	ENSG00000181222	POLR2A	1.41456	0.68734	1.8323
chr22	44329848	44330348	500	ENSG00000100344	PNPLA3	0.62941	0.70612	1.09232
chr9	97512916	97513416	500	ENSG00000148120	C9orf3	0.732945	0.54472	0.90534
chr5	133958418	133959044	626	ENSG00000152700	SAR1B	0.629328	0.600367	0.928674
chr14	73585733	73586233	500	ENSG00000119707	RBM25	0.62932	0.72936	1.1282
chr3	183662653	183663153	500	ENSG00000114770	ABCC5	1.43744	0.34378	1.08336
chr8	23178929	23179429	500	ENSG00000134013	LOXL2	0.629289	1.03862	1.60654
chr6	7199474	7200197	723	ENSG00000124782	RREB1	0.6292	0.817718	1.26477
chr7	76598848	76599348	500	ENSG00000243566	UPK3B	0.907412	0.53812	1.00934
chr10	22901601	22902371	770	ENSG00000150867	PIP4K2A	0.925855	0.829104	1.57514
chr5	70785872	70786496	624	ENSG00000145734	BDP1	1.53708	0.246811	1.16083
chr1	25648838	25649338	500	ENSG00000117616;ENSG00000187010	C1orf63;RHD	0.6291	0.39762	0.61864
chr3	49337777	49338565	788	ENSG00000114316	USP4	1.62649	0.360076	1.23504
chr13	28213853	28214703	850	ENSG00000186184	POLR1D	0.967437	0.557129	1.08939
chr7	156657344	156657844	500	ENSG00000105983	LMBR1	0.961181	0.7974	1.55246
chr6	34563994	34564748	754	ENSG00000196821	C6orf106	0.831418	0.690703	1.22906
chr17	73513426	73514096	670	ENSG00000182173	TSEN54	0.773016	0.876209	1.4973
chr12	42615121	42615621	500	ENSG00000015153	YAF2	1.31021	0.63246	1.56836
chr17	64566430	64566930	500	ENSG00000154229	PRKCA	1.10298	0.52914	1.13658
chr8	52764050	52764818	768	ENSG00000168300	PCMTD1	0.807681	0.891667	1.56077
chr1	178205585	178206541	956	ENSG00000075391	RASAL2	0.840938	0.644529	1.15449
chr3	16377154	16377986	832	ENSG00000154814;ENSG00000131378	OXNAD1;RFTN1	0.980872	0.868798	1.71471
chr14	93275973	93276473	500	ENSG00000066455	GOLGA5	1.16783	0.44786	1.00622
chr3	127390302	127394014	3712	ENSG00000114626;ENSG00000114631	ABTB1;PODXL2	0.628573	1.44564	2.23501
chr14	71883428	71884307	879	ENSG00000197555	SIPA1L1	1.09515	0.527065	1.126
chr4	151016264	151016912	648	ENSG00000170390	DCLK2	1.31993	0.506358	1.26414
chr3	183501250	183501750	500	ENSG00000163872	YEATS2	1.53768	0.41766	1.21258
chr15	59962849	59963349	500	ENSG00000140299;ENSG00000227161	BNIP2	0.748932	0.79768	1.34054
chr12	11330115	11330615	500	na	na	0.628194	0.72148	1.11514
chr9	130891652	130892152	500	na	na	0.992355	0.86656	1.72396
chr9	136721790	136722554	764	ENSG00000160293	VAV2	0.628051	0.951636	1.47073
chr10	29960939	29961894	955	ENSG00000197321	SVIL	1.54182	0.450869	1.31276
chr16	72918879	72919379	500	ENSG00000140836	ZFHX3	1.21619	0.4588	1.06594
chr6	36593759	36594391	632	na	na	1.36561	0.55644	1.43386
chr20	43184992	43185492	500	ENSG00000168734	PKIG	1.2263	0.57174	1.33768
chr4	113163694	113164194	500	ENSG00000138660	AP1AR	0.62789	0.72312	1.11744
chr11	57462733	57463314	581	ENSG00000156599	ZDHHC5	0.633799	0.629225	0.976334
chr15	38636128	38636774	646	ENSG00000166068	SPRED1	1.49316	0.41757	1.17548
chr15	75219393	75220153	760	ENSG00000178741	COX5A	0.634123	1.16293	1.80486
chr10	88213653	88214859	1206	ENSG00000062650	WAPAL	0.825428	0.86238	1.52819
chr17	1064089	1066256	2167	ENSG00000159842	ABR	0.627603	1.02564	1.58461
chr4	120192481	120192981	500	ENSG00000145390	USP53	1.69214	0.19644	1.29254
chr2	205563727	205564227	500	ENSG00000116117	PARD3B	0.819178	0.14432	0.70576
chr15	29221626	29223038	1412	ENSG00000034053	APBA2	0.801549	0.768194	1.33894
chr5	150508867	150509367	500	ENSG00000197043	ANXA6	0.635058	0.29894	0.6212
chr10	32579553	32580781	1228	ENSG00000120616	EPC1	0.627146	0.767533	1.18546
chr7	66259714	66260524	810	ENSG00000154710;ENSG00000243335	KCTD7;RABGEF1	0.627134	0.942296	1.45537
chr1	227263825	227264449	624	ENSG00000143776	CDC42BPA	0.627112	0.324311	0.617788
chr2	162925812	162926312	500	ENSG00000197635	DPP4	0.817419	0.3192	0.7049
chr10	79595972	79596688	716	ENSG00000151208	DLG5	1.52726	0.3875	1.15295
chr12	62893264	62893764	500	ENSG00000061987	MON2	1.38164	0.29586	1.04226
chr17	16143907	16144407	500	ENSG00000108474	PIGL	0.626828	1.04718	1.61702
chr9	72849319	72849819	500	ENSG00000268364	SMC5-AS1	1.2259	0.75414	1.76394
chr12	14922920	14924524	1604	ENSG00000197837	HIST4H4	0.626797	1.40021	2.16211
chr11	10284770	10285270	500	ENSG00000133812	SBF2	0.896933	0.58174	1.08326
chr1	90178301	90180974	2673	ENSG00000171488;ENSG00000271949	LRRC8C	0.626758	0.705567	1.08946
chr10	75864052	75865974	1922	ENSG00000035403	VCL	0.626698	1.21222	1.8717
chr12	117371889	117372389	500	ENSG00000174989	FBXW8	1.70529	0.21556	1.30438
chr7	35710561	35711061	500	ENSG00000122557	HERPUD2	1.14538	0.5516	1.22016
chr1	203674576	203675212	636	ENSG00000058668	ATP2B4	0.626614	0.912233	1.40843
chr10	31589077	31589577	500	ENSG00000237036	ZEB1-AS1	1.22873	0.41896	0.98188
chr15	60832394	60832894	500	ENSG00000069667;ENSG00000245534;ENSG00000259274	RORA	1.47337	0.51614	1.43316
chr12	11224098	11224598	500	ENSG00000212127;ENSG00000111215	PRR4;TAS2R14	0.626304	1.02578	1.5834
chr5	140933549	140934049	500	ENSG00000131504	DIAPH1	1.2229	0.88096	2.0563
chr15	34625709	34626361	652	ENSG00000140199	SLC12A6	0.626244	0.592147	0.914003
chr19	36236456	36238401	1945	ENSG00000205155;ENSG00000188223;ENSG00000267439	PSENEN	0.738691	1.73599	2.89678
chr12	122969919	122970780	861	ENSG00000033030	ZCCHC8	0.626123	0.798711	1.23274
chr3	11686930	11687430	500	ENSG00000144560	VGLL4	0.626104	0.92254	1.42384
chr10	15391921	15393345	1424	ENSG00000148468	FAM171A1	0.626062	0.794073	1.22553
chr4	87570990	87571977	987	ENSG00000163629	PTPN13	0.864301	1.02098	1.85865
chr15	56459353	56459853	500	ENSG00000181827	RFX7	0.625916	0.8048	1.24196
chr6	150263202	150264724	1522	ENSG00000131015	ULBP2	0.82218	0.973844	1.72183
chr7	45059424	45059924	500	ENSG00000136280	CCM2	0.667243	0.9461	1.50244
chr10	64943799	64944299	500	ENSG00000171988	JMJD1C	1.07018	0.37668	0.83988
chr5	66346977	66347477	500	ENSG00000069020	MAST4	1.72014	0.5669	1.86776
chr1	109240394	109241148	754	ENSG00000134186	PRPF38B	0.625743	0.399218	0.617202
chr7	83998065	83998765	700	ENSG00000075213	SEMA3A	0.625738	0.214843	0.6172
chr8	13227067	13227567	500	ENSG00000164741	DLC1	0.688001	0.3228	0.64442
chr11	9929678	9930409	731	ENSG00000255476;ENSG00000133812	SBF2	1.42688	0.351929	1.07546
chr17	65081254	65081754	500	ENSG00000198265	HELZ	0.625335	0.68924	1.0632
chr1	180691078	180691704	626	ENSG00000143324	XPR1	0.625312	0.839457	1.2949
chr7	38916344	38916844	500	ENSG00000006715	VPS41	0.625311	0.7745	1.1947
chr12	72027319	72027819	500	ENSG00000133858	ZFC3H1	1.084	0.55712	1.18104
chr17	40383854	40384874	1020	ENSG00000173757	STAT5B	0.625148	0.564627	0.870863
chr22	38863837	38867314	3477	ENSG00000100196	KDELR3	0.625147	1.35292	2.0867
chr12	101113864	101114768	904	ENSG00000151572	ANO4	0.872508	0.701726	1.28475
chr11	69160219	69160999	780	ENSG00000172927	MYEOV	0.98796	0.759487	1.50635
chr2	232941562	232943238	1676	ENSG00000144535	DIS3L2	0.965206	0.590424	1.15271
chr7	97874368	97874868	500	ENSG00000205356	TECPR1	0.624875	1.09608	1.69024
chr5	133467661	133468329	668	ENSG00000081059	TCF7	0.624869	0.91274	1.40751
chr14	96689065	96690213	1148	ENSG00000258788;ENSG00000258691;ENSG00000168398	BDKRB2	0.650855	0.514704	0.808136
chr9	125629483	125629983	500	ENSG00000056586	RC3H2	0.624806	1.06564	1.64322
chr3	37144926	37145426	500	ENSG00000093167	LRRFIP2	0.727239	0.70008	1.15896
chr2	27833626	27835224	1598	ENSG00000243943;ENSG00000259080	ZNF512	0.624713	0.817703	1.26082
chr9	117145676	117146476	800	ENSG00000106948	AKNA	0.624653	0.92005	1.41857
chr22	18384791	18385291	500	ENSG00000243156	MICAL3	0.624544	0.69482	1.07122
chr15	59082279	59082779	500	ENSG00000128923	FAM63B	1.28348	0.4501	1.09566
chr5	143544940	143545440	500	ENSG00000145817	YIPF5	0.624402	0.73896	1.13916
chr2	74060013	74060513	500	ENSG00000124356	STAMBP	0.855467	0.41866	0.7575
chr2	170834302	170835003	701	ENSG00000144357	UBR3	0.624314	1.01729	1.56813
chrX	38046830	38047330	500	ENSG00000250349;ENSG00000101955	SRPX;TM4SF2	0.624284	0.71106	1.09606
chr18	9203515	9204015	500	ENSG00000265257;ENSG00000101745	ANKRD12	0.997811	0.6135	1.22514
chr2	133950313	133951645	1332	ENSG00000176771	NCKAP5	0.928454	0.781096	1.48661
chr3	66452150	66452943	793	ENSG00000144749	LRIG1	0.624158	1.12706	1.73715
chr2	136681175	136681675	500	ENSG00000115866	DARS	0.624061	0.47564	0.73306
chr18	53049820	53053438	3618	ENSG00000196628	TCF4	0.750462	0.88479	1.48851
chr22	46183746	46184246	500	ENSG00000130638	ATXN10	1.18107	0.35674	0.90698
chr1	52145715	52146757	1042	ENSG00000117859	OSBPL9	0.623985	0.748349	1.1533
chr12	42521076	42521576	500	ENSG00000151233	GXYLT1	0.623867	0.43634	0.6724
chr6	161481715	161482777	1062	ENSG00000085511	MAP3K4	1.39819	0.610866	1.61006
chr2	231316276	231318130	1854	ENSG00000067066	SP100	0.880599	0.668727	1.23122
chr12	29918989	29920131	1142	ENSG00000133687	TMTC1	1.52992	0.462767	1.33633
chr5	133293391	133294609	1218	ENSG00000113583	C5orf15	0.623677	0.750287	1.15604
chr8	61592430	61592930	500	ENSG00000171316	CHD7	0.623647	1.01656	1.56628
chr5	9537603	9540869	3266	ENSG00000112902	SEMA5A	0.623634	1.02831	1.58437
chr13	111311552	111312544	992	ENSG00000134905	CARS2	1.05775	0.348226	0.832671
chr1	21209585	21210085	500	ENSG00000075151	EIF4G3	0.767635	0.69924	1.19044
chr3	45037293	45037793	500	ENSG00000075914	EXOSC7	1.28252	0.628	1.5277
chr5	60277997	60278629	632	ENSG00000164182	NDUFAF2	0.623478	0.349051	0.616234
chr16	12558060	12558560	500	ENSG00000048471	SNX29	0.623394	0.69292	1.06744
chr20	44702244	44703321	1077	ENSG00000124160	NCOA5	0.623394	0.745877	1.14902
chr16	1688704	1689204	500	ENSG00000007545;ENSG00000261732	CRAMP1L	0.623383	0.90482	1.39386
chr22	45620458	45621853	1395	ENSG00000100364	KIAA0930	0.62335	1.50318	2.31557
chr8	61513859	61514708	849	ENSG00000104388	RAB2A	0.623309	0.948316	1.46079
chr9	94080669	94081169	500	ENSG00000148090	AUH	0.623293	0.69972	1.07784
chr1	92505857	92506357	500	ENSG00000172031	EPHX4	1.43881	0.49664	1.34638
chr9	2622495	2623517	1022	ENSG00000147852;ENSG00000236404	VLDLR	0.62319	0.983258	1.51449
chr10	25242371	25242871	500	ENSG00000273107	na	0.624741	0.48696	0.75086
chr3	159613532	159614032	500	ENSG00000250588;ENSG00000151967	IQCJ-SCHIP1;SCHIP1	0.885211	0.67806	1.2524
chr12	42572784	42573412	628	ENSG00000015153	YAF2	1.00508	0.564076	1.13213
chr1	22059480	22059980	500	ENSG00000090686	USP48	0.623095	0.63794	0.98254
chr9	115050387	115051049	662	ENSG00000119314	PTBP3	0.622998	0.869894	1.3397
chr12	3352037	3352537	500	ENSG00000011105	TSPAN9	0.701206	0.78148	1.27058
chr2	9668553	9669053	500	ENSG00000151694	ADAM17	1.55839	0.35316	1.1781
chr11	16583841	16584497	656	ENSG00000110693	SOX6	0.62292	0.476128	0.733232
chr15	64780949	64784645	3696	ENSG00000180357	ZNF609	0.622883	1.3194	2.03181
chr16	75672251	75673571	1320	ENSG00000065427	KARS	0.690686	1.11336	1.79702
chr5	16457413	16457913	500	ENSG00000173545	ZNF622	0.955469	0.65406	1.26836
chr5	10409291	10409915	624	ENSG00000145495	MARCH6	1.6274	0.277163	1.23582
chr5	137311497	137311997	500	ENSG00000031003	FAM13B	0.62274	1.22498	1.88622
chr1	44306674	44307438	764	ENSG00000126091	ST3GAL3	0.622695	0.978809	1.50712
chr12	116502595	116504411	1816	ENSG00000123066	MED13L	0.622683	0.853062	1.31349
chr4	26889501	26891223	1722	ENSG00000109689	STIM2	1.57862	0.434175	1.29681
chr7	90342015	90342515	500	ENSG00000058091	CDK14	1.21401	0.63944	1.48338
chr3	48675221	48676049	828	ENSG00000008300	CELSR3	1.61629	0.677778	2.07797
chr8	23081309	23081809	500	ENSG00000104689	TNFRSF10A	0.622649	0.36722	0.61588
chr22	38093900	38094400	500	ENSG00000100101;ENSG00000100106	NOL12;TRIOBP	0.834061	1.05456	1.87996
chr5	15657632	15658132	500	ENSG00000183580	FBXL7	1.15976	0.60904	1.36072
chr4	159596330	159597290	960	ENSG00000171503	ETFDH	0.622595	0.796542	1.22639
chr7	55602517	55606409	3892	ENSG00000154978	VOPP1	0.622499	2.53694	3.90572
chr13	113354130	113357012	2882	ENSG00000068650	ATP11A	0.622487	1.14771	1.76693
chr1	46660158	46661265	1107	ENSG00000085998	POMGNT1	0.622463	0.736089	1.13321
chr20	3926591	3928144	1553	ENSG00000101236	RNF24	0.62243	0.975332	1.50149
chr2	173411752	173412252	500	ENSG00000225205	na	1.03314	0.6253	1.27966
chr2	32415090	32415726	636	ENSG00000152683	SLC30A6	0.622369	0.754969	1.1622
chr9	116758635	116759135	500	ENSG00000157657	ZNF618	2.20148	0.4389	2.01872
chr8	95524923	95525423	500	ENSG00000164944	KIAA1429	0.622313	0.425	0.65422
chr7	17365275	17365775	500	ENSG00000106546	AHR	0.811543	0.61124	1.07278
chr15	73874267	73874767	500	ENSG00000156642	NPTN	0.622246	0.67354	1.03676
chr16	857002	857502	500	ENSG00000167945	PRR25	0.622215	1.9469	2.99674
chr11	119594287	119594961	674	ENSG00000110400	PVRL1	1.63332	0.495341	1.53668
chr18	43688721	43689221	500	ENSG00000152240	HAUS1	0.825188	0.62068	1.0997
chr4	73928353	73930158	1805	ENSG00000163626	COX18	1.06292	0.711008	1.48541
chr3	37927504	37928004	500	ENSG00000144677	CTDSPL	0.968071	0.7584	1.4836
chr5	153638488	153638988	500	ENSG00000164574	GALNT10	1.47007	0.06944	1.10814
chr1	54856030	54856912	882	ENSG00000157216	SSBP3	1.68165	0.8072	2.58946
chr3	23369375	23371211	1836	ENSG00000182247	UBE2E2	0.621812	0.47799	0.735534
chr22	30158316	30160272	1956	ENSG00000100319	ZMAT5	1.22942	0.773942	1.81468
chr12	121752313	121752813	500	ENSG00000089053	ANAPC5	0.808892	0.4475	0.78396
chr2	1613678	1614178	500	ENSG00000228613	na	0.795467	0.90838	1.57662
chr8	38636627	38637127	500	ENSG00000147526	TACC1	0.62166	0.65598	1.00932
chr9	131309289	131309825	536	ENSG00000228395	na	0.688648	0.699981	1.12821
chr7	102056035	102056711	676	ENSG00000128563	PRKRIP1	0.621489	1.13852	1.75157
chr8	123874152	123874652	500	ENSG00000178764	ZHX2	1.47942	0.65894	1.83736
chr11	10132541	10134113	1572	ENSG00000133812	SBF2	0.621401	0.585267	0.900356
chr17	49359737	49361173	1436	ENSG00000011260	UTP18	0.733017	0.582263	0.967786
chr2	87294085	87295847	1762	ENSG00000231259	na	1.18222	0.637599	1.44688
chr3	42166592	42167092	500	ENSG00000182606	TRAK1	1.11618	0.63176	1.36948
chr3	133541117	133541963	846	ENSG00000144867	SRPRB	0.621246	1.04061	1.60067
chr4	146780355	146780855	500	ENSG00000151612	ZNF827	0.621196	0.28426	0.61526
chr15	64940090	64940597	507	ENSG00000180357	ZNF609	1.69827	0.349112	1.29805
chr10	65054767	65055267	500	ENSG00000171988	JMJD1C	0.621096	0.6469	0.99496
chr19	47217012	47220883	3871	ENSG00000105287	PRKD2	0.621084	1.90019	2.92255
chr12	132504517	132505145	628	ENSG00000183495	EP400	0.957313	0.772245	1.49946
chr7	112520743	112521243	500	ENSG00000164603	C7orf60	0.620812	0.90858	1.39716
chr3	49522985	49524795	1810	ENSG00000173402	DAG1	0.789436	1.02794	1.77669
chr19	45939684	45940422	738	ENSG00000012061	ERCC1	1.5791	0.519119	1.55104
chr3	93788864	93789631	767	ENSG00000178694	NSUN3	0.620721	0.883638	1.35872
chr1	244004461	244006373	1912	ENSG00000117020	AKT3	1.07041	0.765183	1.60691
chr10	121357428	121358054	626	na	na	1.84105	0.517348	1.85351
chr19	58264148	58265016	868	ENSG00000269026;ENSG00000152443	ZNF776	1.03264	0.677846	1.38671
chr3	16439111	16439903	792	ENSG00000131378	RFTN1	1.29135	0.631907	1.54664
chr3	14462501	14465324	2823	ENSG00000131389	SLC6A6	0.808073	1.02967	1.80282
chr4	26597923	26600503	2580	ENSG00000109680	TBC1D19	0.620221	0.738496	1.13515
chr5	137299199	137299863	664	ENSG00000031003	FAM13B	0.620171	0.952515	1.46407
chr5	112542440	112542940	500	ENSG00000171444	MCC	0.620164	0.10574	0.61482
chr16	81581252	81586350	5098	ENSG00000153815	CMIP	0.620139	1.11429	1.71269
chr2	64210818	64211318	500	ENSG00000143952	VPS54	0.810606	0.58256	1.02178
chr5	77815879	77816801	922	ENSG00000145685	LHFPL2	0.619999	0.622852	0.957245
chr1	25070646	25071168	522	na	na	0.619683	0.895728	1.37632
chr4	1188545	1189435	890	ENSG00000159674	SPON2	1.23393	0.829843	1.95185
chr11	65040655	65041281	626	ENSG00000014138	POLA2	0.619658	0.736565	1.13174
chr2	128258984	128259657	673	ENSG00000231731;ENSG00000163166	IWS1	1.04864	0.330847	0.827429
chr9	97839121	97839621	500	ENSG00000148120	C9orf3	0.619585	1.11932	1.71976
chr14	75067943	75071820	3877	ENSG00000119681	LTBP2	1.73402	0.551228	1.83368
chr14	35525323	35528238	2915	ENSG00000151327	FAM177A1	0.750907	0.755379	1.27119
chr20	49634045	49634545	500	ENSG00000026559	KCNG1	0.924146	0.62652	1.18886
chr6	99388786	99389686	900	ENSG00000112234	FBXL4	0.770126	0.785256	1.33919
chr1	52619426	52620606	1180	ENSG00000157077	ZFYVE9	0.944662	0.792373	1.52511
chr17	47001818	47003658	1840	ENSG00000159202	UBE2Z	0.661284	0.98688	1.56074
chr14	32570726	32571486	760	ENSG00000100852	ARHGAP5	0.619132	1.19804	1.84013
chr8	22377069	22377569	500	ENSG00000120910	PPP3CC	0.929715	0.39342	0.76196
chr11	95998700	95999200	500	ENSG00000184384	MAML2	0.619085	1.10972	1.70442
chr17	34004676	34005176	500	ENSG00000006125	AP2B1	0.619043	0.61636	0.94664
chr10	63723047	63724456	1409	ENSG00000150347	ARID5B	0.830342	0.868907	1.54501
chr12	3298593	3299526	933	ENSG00000011105	TSPAN9	0.618883	0.960965	1.47574
chr9	4043078	4043578	500	ENSG00000107249	GLIS3	1.43368	0.37586	1.08054
chr10	98725880	98726380	500	ENSG00000196233	LCOR	0.618669	0.59676	0.9163
chr13	38927881	38928381	500	ENSG00000120686	UFM1	0.834811	0.57788	1.03072
chr9	19306668	19307168	500	ENSG00000137145	DENND4C	1.41489	0.50144	1.33704
chr6	87862928	87863901	973	ENSG00000272008;ENSG00000188994	ZNF292	1.00235	0.698551	1.39938
chr5	37830133	37830633	500	ENSG00000168621	GDNF	1.20235	0.68246	1.57044
chr5	9487666	9489379	1713	ENSG00000112902	SEMA5A	0.618433	0.881816	1.35377
chr1	25878039	25878683	644	ENSG00000157978	LDLRAP1	0.618388	1.29158	1.98278
chr3	168828182	168828682	500	ENSG00000085276	MECOM	0.618386	0.63316	0.972
chr1	92333847	92334499	652	ENSG00000069702	TGFBR3	0.618378	0.608742	0.934509
chr18	12626133	12626633	500	ENSG00000134278	SPIRE1	1.19014	0.46196	1.05408
chr14	94492904	94494658	1754	ENSG00000089723	OTUB2	1.03136	1.19838	2.44943
chr19	13867350	13868344	994	ENSG00000104957	CCDC130	0.618213	0.843722	1.29509
chr11	73170240	73170868	628	ENSG00000054965	FAM168A	0.618201	0.81707	1.25417
chr2	231980250	231980750	500	ENSG00000135914;ENSG00000173692	HTR2B;PSMD1	1.4372	0.385	1.08318
chr9	72268419	72272084	3665	ENSG00000107282	APBA1	1.19506	0.63149	1.44582
chr4	54149822	54150322	500	ENSG00000184178	SCFD2	1.23172	0.47596	1.11778
chr1	27571557	27572057	500	ENSG00000142784	WDTC1	1.26039	0.43812	1.04956
chr17	46048770	46049993	1223	ENSG00000263798;ENSG00000108465	CDK5RAP3	1.09501	0.805266	1.72017
chr7	104949937	104951007	1070	ENSG00000135250	SRPK2	0.959968	0.832364	1.61917
chr6	35218115	35220850	2735	ENSG00000146197	SCUBE3	0.617816	0.902512	1.38495
chr1	2131645	2132145	500	ENSG00000162585	C1orf86	0.617734	1.28106	1.96574
chr19	17586963	17587595	632	ENSG00000130304	SLC27A1	0.659887	0.970285	1.53301
chr10	114216556	114217284	728	ENSG00000151532	VTI1A	0.617708	0.683626	1.04898
chr6	21696963	21697463	500	ENSG00000272168	CASC15	0.617695	0.92702	1.42244
chr3	49966472	49966972	500	ENSG00000164077	MON1A	1.10432	0.87052	1.8716
chr8	103279932	103280432	500	ENSG00000104517	UBR5	0.61755	0.92654	1.42156
chr11	75062345	75062845	500	ENSG00000137486	ARRB1	1.18386	0.6507	1.47828
chr18	55907768	55908268	500	ENSG00000049759	NEDD4L	0.6174	0.7485	1.14828
chr11	110009014	110009790	776	ENSG00000149289	ZC3H12C	0.707286	0.942281	1.53849
chr1	87188859	87190592	1733	ENSG00000097033	SH3GLB1	1.16621	0.59637	1.33838
chr16	47466817	47467317	500	ENSG00000129636	ITFG1	0.617251	0.36998	0.61358
chr10	29814625	29815125	500	ENSG00000197321	SVIL	1.65654	0.34042	1.26104
chr1	51331558	51332058	500	ENSG00000185104	FAF1	0.63385	0.6468	1.00364
chr10	16739848	16740348	500	ENSG00000148484	RSU1	1.64649	0.40028	1.25316
chr7	129081700	129082200	500	ENSG00000128578	STRIP2	1.47931	0.4256	1.18664
chr9	123434195	123435458	1263	ENSG00000106780	MEGF9	0.617083	0.821283	1.25966
chr20	35992032	35993612	1580	ENSG00000197122	SRC	0.824893	1.05575	1.87016
chr20	49421170	49421670	500	ENSG00000124243	BCAS4	0.616832	0.67186	1.0303
chr19	4106626	4107126	500	ENSG00000126934	MAP2K2	0.720705	1.1574	1.90738
chr1	25645865	25646677	812	ENSG00000187010;ENSG00000117616	C1orf63;RHD	1.76724	0.431527	1.46893
chr7	127640600	127641100	500	ENSG00000197157	SND1	1.3331	0.7284	1.83516
chr18	2676118	2676734	616	ENSG00000101596	SMCHD1	1.03644	0.542873	1.11352
chr5	80574260	80574760	500	ENSG00000247572	CKMT2-AS1	1.69486	0.19464	1.29498
chr16	19147190	19147690	500	ENSG00000261427	na	0.892133	0.57606	1.06912
chr1	174208290	174208790	500	ENSG00000152061	RABGAP1L	1.28995	0.19296	0.97808
chr5	311885	312719	834	ENSG00000063438;ENSG00000249915	AHRR;PDCD6	0.616335	1.32171	2.02615
chrX	114878478	114878978	500	ENSG00000102024	PLS3	0.616306	0.47352	0.72588
chr10	101506594	101507094	500	ENSG00000119929	CUTC	1.73929	0.41416	1.38276
chr19	38574743	38575481	738	ENSG00000105738	SIPA1L3	0.616104	1.22976	1.88489
chr15	50652666	50653166	500	ENSG00000244879	GABPB1-AS1	0.957675	0.61914	1.20248
chr2	153211867	153213195	1328	ENSG00000157827	FMNL2	0.615929	0.856386	1.31245
chr2	172265763	172266657	894	ENSG00000123600	METTL8	0.817128	0.886432	1.5618
chr11	34975779	34976279	500	ENSG00000110435	PDHX	0.615864	0.71192	1.091
chr14	105944930	105945430	500	ENSG00000182809	CRIP2	0.615856	0.79096	1.21212
chr3	186283334	186284757	1423	ENSG00000113838	TBCCD1	0.83714	1.12171	2.00394
chr3	11705531	11706031	500	ENSG00000144560	VGLL4	0.615789	0.50654	0.77622
chr3	197504103	197504603	500	ENSG00000122068	FYTTD1	1.89346	0.39594	1.4861
chr17	44301941	44302571	630	ENSG00000120071	KANSL1	0.615702	1.07589	1.64859
chr20	39708237	39708737	500	ENSG00000198900	TOP1	1.68354	0.29132	1.28486
chr3	79042374	79042874	500	ENSG00000169855	ROBO1	1.08962	0.56794	1.20868
chr8	77626758	77627990	1232	ENSG00000091656	ZFHX4	0.615644	0.40293	0.617386
chr2	160909835	160910509	674	ENSG00000153246	PLA2R1	0.615619	0.702982	1.07712
chr2	65567742	65568779	1037	ENSG00000198369	SPRED2	0.615597	0.975178	1.49416
chr9	128538613	128539245	632	ENSG00000167081	PBX3	0.615356	0.856028	1.31138
chr11	9315067	9315705	638	ENSG00000166471	TMEM41B	0.688383	1.11373	1.79475
chr3	118952471	118953653	1182	ENSG00000121578;ENSG00000240254	B4GALT4;B4GALT4-AS1	0.615243	0.467462	0.716066
chr16	31015695	31016195	500	ENSG00000099365	STX1B	1.79855	0.53924	1.87586
chr3	99631571	99632071	500	ENSG00000168386;ENSG00000184220	CMSS1;FILIP1L	1.58176	0.3134	1.19734
chr5	172306599	172308669	2070	ENSG00000113719	ERGIC1	0.615084	1.32823	2.03438
chr9	101416486	101417308	822	ENSG00000136928	GABBR2	0.802028	0.67292	1.17327
chr6	70505920	70506420	500	ENSG00000168216	LMBRD1	0.615033	0.81694	1.25122
chr1	227832552	227833052	500	ENSG00000181450;ENSG00000265216	ZNF678	0.615032	0.48778	0.74708
chr20	5177983	5179613	1630	ENSG00000101290	CDS2	0.927429	0.75054	1.42744
chr6	38335860	38336360	500	ENSG00000183826	BTBD9	0.614961	0.66726	1.02192
chr10	28969865	28970542	677	ENSG00000095739	BAMBI	1.41328	0.457681	1.219
chr10	121115173	121119340	4167	ENSG00000198873	GRK5	0.61491	1.15342	1.76642
chr16	88523142	88526074	2932	ENSG00000179588	ZFPM1	0.614894	1.44963	2.22003
chrX	109534899	109535399	500	ENSG00000101935	AMMECR1	0.907391	0.3858	0.75026
chr19	34704351	34705661	1310	ENSG00000257103	LSM14A	0.61483	0.942191	1.44285
chr22	36324139	36324901	762	ENSG00000100320	RBFOX2	1.5008	0.519318	1.46967
chr1	87520369	87521769	1400	ENSG00000153936;ENSG00000267561	HS2ST1	1.74362	0.383536	1.3395
chr3	69794515	69795231	716	ENSG00000187098	MITF	0.61472	0.582151	0.891425
chr19	7069612	7071116	1504	ENSG00000130544	ZNF557	0.614678	1.50402	2.30298
chr15	56453516	56454422	906	ENSG00000181827	RFX7	1.63508	0.345132	1.24242
chr14	53203504	53204004	500	ENSG00000198252	STYX	0.614646	0.69046	1.05722
chr1	19401729	19402401	672	ENSG00000272084;ENSG00000127481	UBR4	0.989571	0.612381	1.21594
chr1	170027611	170028304	693	ENSG00000075945	KIFAP3	1.24648	0.531934	1.26208
chr1	52147228	52149832	2604	ENSG00000117859	OSBPL9	0.617056	1.13287	1.73753
chrX	19898766	19901079	2313	ENSG00000147010	SH3KBP1	0.614532	0.723152	1.10719
chr2	162181582	162182082	500	ENSG00000115233	PSMD14	0.671721	0.64772	1.0318
chr17	80371304	80371930	626	ENSG00000181396	OGFOD3	0.614422	0.73599	1.12676
chr12	125480803	125481303	500	ENSG00000184992	BRI3BP	1.18428	0.64852	1.47376
chr2	203535895	203536819	924	ENSG00000138439	FAM117B	1.78164	0.470249	1.6168
chr19	30469193	30469979	786	ENSG00000105176	URI1	0.614239	0.847545	1.29738
chr1	63165312	63165812	500	ENSG00000235545	na	0.614233	0.46546	0.7125
chr4	153367605	153368105	500	ENSG00000109670	FBXW7	1.3062	0.46382	1.14698
chr5	141994558	141995058	500	ENSG00000231185;ENSG00000113578	FGF1	1.27131	0.53706	1.29636
chr19	53652964	53653464	500	ENSG00000197937	ZNF347	1.77928	0.29046	1.37302
chr20	60739830	60740330	500	ENSG00000184402	SS18L1	1.54299	0.5168	1.50594
chr15	69461463	69461963	500	ENSG00000138604	GLCE	0.613988	0.67806	1.03776
chr20	47344982	47345616	634	ENSG00000124126	PREX1	1.86673	0.242997	1.45882
chr22	24430435	24433599	3164	ENSG00000099991	CABIN1	0.948948	0.752788	1.45323
chr22	18175790	18176580	790	ENSG00000099968	BCL2L13	1.33193	0.547342	1.37787
chr7	28084491	28085609	1118	ENSG00000153814	JAZF1	1.38228	0.439213	1.14494
chr2	74302085	74303193	1108	ENSG00000187605	TET3	0.613553	0.78991	1.20858
chr3	24017041	24017541	500	ENSG00000174738	NR1D2	0.613527	0.50008	0.76512
chr1	111695249	111696248	999	ENSG00000134255	CEPT1	0.613526	0.85984	1.31555
chr17	62513116	62513616	500	ENSG00000258890	CEP95	0.649717	1.10804	1.73836
chr15	72837900	72840356	2456	ENSG00000166233	ARIH1	0.613391	1.13732	1.73993
chr1	85892950	85893450	500	ENSG00000153904;ENSG00000223653	DDAH1	1.06881	0.50908	1.0679
chr11	125446768	125447432	664	ENSG00000149547;ENSG00000254671	EI24;STT3A-AS1	0.61338	0.616009	0.942395
chr7	24771564	24772064	500	ENSG00000105928	DFNA5	0.613301	0.85126	1.30222
chr10	14570267	14570767	500	ENSG00000065809	FAM107B	0.613205	0.72874	1.11472
chr10	35353386	35354012	626	ENSG00000108094	CUL2	0.783423	0.592252	1.01939
chr18	9194215	9195417	1202	ENSG00000265257;ENSG00000101745	ANKRD12	0.84635	0.683552	1.22899
chr17	3525236	3525736	500	ENSG00000197417;ENSG00000262304	SHPK;SHPK	1.5279	0.35198	1.15346
chr19	8575624	8576124	500	ENSG00000133250	ZNF414	0.612939	0.78274	1.1971
chr3	114308724	114309358	634	ENSG00000181722	ZBTB20	0.612936	0.860741	1.31639
chr1	24148872	24149617	745	ENSG00000117305	HMGCL	0.721415	0.710966	1.17224
chr15	48464054	48464554	500	ENSG00000104177	MYEF2	1.03417	0.56156	1.15004
chr7	70162671	70163171	500	ENSG00000158321	AUTS2	0.823574	0.67954	1.20264
chr3	10042270	10042827	557	ENSG00000180385;ENSG00000232901;ENSG00000125037	CYCSP10;EMC3;EMC3-AS1	1.21175	0.608689	1.40984
chr12	90103565	90104551	986	ENSG00000271614	LINC00936	0.612733	1.65196	2.5261
chr1	243980517	243981350	833	ENSG00000117020	AKT3	0.653602	0.855666	1.34604
chr15	77742598	77743982	1384	ENSG00000140382	HMG20A	1.11746	0.481171	1.04397
chr5	131601624	131603400	1776	ENSG00000131435;ENSG00000072682	P4HA2;PDLIM4	0.612615	0.974887	1.49063
chrX	54361378	54361878	500	ENSG00000196632	WNK3	0.612541	0.32008	0.61158
chr1	19450002	19450943	941	ENSG00000127481	UBR4	0.612462	0.811307	1.24038
chr6	29587022	29587522	500	ENSG00000204681	GABBR1	0.656954	0.87896	1.3859
chr7	24919242	24919742	500	ENSG00000070882	OSBPL3	1.49335	0.5329	1.50034
chr4	6846287	6850123	3836	ENSG00000170871	KIAA0232	0.879153	0.710756	1.30729
chr17	1038698	1039198	500	ENSG00000159842	ABR	0.6123	0.8866	1.35534
chr2	36730395	36731109	714	ENSG00000150938	CRIM1	0.612285	0.712465	1.08913
chr1	158993123	158997297	4174	ENSG00000163565	IFI16	1.37861	0.578261	1.50358
chr2	70405256	70406123	867	ENSG00000115998	C2orf42	0.612216	0.572987	0.875871
chrX	46992209	46992709	500	ENSG00000201659	na	0.612209	0.9193	1.40524
chr2	68410714	68411352	638	ENSG00000221823;ENSG00000273398	PPP3R1	0.910996	0.778746	1.46431
chr15	72863178	72863678	500	ENSG00000166233	ARIH1	0.612204	0.69634	1.06442
chr9	117864908	117866224	1316	ENSG00000041982	TNC	0.77183	0.716748	1.2238
chr15	41072163	41072663	500	ENSG00000104129	DNAJC17	0.729121	0.9877	1.63724
chr7	133005983	133006615	632	ENSG00000131558	EXOC4	0.6121	0.804288	1.22934
chr7	130517836	130518530	694	na	na	0.679686	0.609755	0.9767
chr15	56997824	56999039	1215	ENSG00000137871	ZNF280D	0.61186	0.852255	1.30244
chr8	79454041	79454541	500	ENSG00000171033;ENSG00000254266	PKIA	0.973445	0.6766	1.32852
chr8	95953936	95963079	9143	ENSG00000164938;ENSG00000253878;ENSG00000156170	NDUFAF6;TP53INP1	0.676108	1.30873	2.09112
chr16	349686	350900	1214	ENSG00000103126	AXIN1	0.611701	0.932974	1.42564
chr15	59538180	59538804	624	ENSG00000157483	MYO1E	0.977994	0.482179	0.94976
chr22	41196449	41197219	770	ENSG00000100372	SLC25A17	0.611648	0.547714	0.836909
chr1	93107320	93107820	500	ENSG00000067208	EVI5	0.611648	0.43602	0.66624
chr18	57292053	57292553	500	ENSG00000183287	CCBE1	0.874328	0.5592	1.0251
chr12	3239879	3241623	1744	ENSG00000011105	TSPAN9	0.611517	0.814444	1.24436
chr1	109940641	109941141	500	na	na	0.61149	0.81942	1.25194
chr16	70598905	70599605	700	ENSG00000189091	SF3B3	0.611489	1.02081	1.55963
chr12	105379711	105380915	1204	ENSG00000151131	C12orf45	0.823994	1.02316	1.8113
chr14	59667761	59668387	626	ENSG00000100592	DAAM1	1.48458	0.801597	2.24315
chr1	171490372	171493095	2723	ENSG00000117523	PRRC2C	1.51242	0.55617	1.58669
chr6	88183077	88184816	1739	ENSG00000213204;ENSG00000164414	C6orf165;SLC35A1	1.15987	0.617769	1.38033
chr9	94072085	94072823	738	ENSG00000148090	AUH	0.611257	0.603835	0.922412
chr11	34140136	34141384	1248	ENSG00000135372	NAT10	1.21811	0.506018	1.17721
chr19	40906275	40906775	500	ENSG00000105227	PRX	0.611193	0.72706	1.1106
chr8	72779539	72781321	1782	ENSG00000235531	na	0.611086	0.808788	1.23535
chr3	65638615	65639115	500	ENSG00000151276	MAGI1	1.22601	0.45944	1.07472
chr2	119981702	119983686	1984	ENSG00000115107	STEAP3	0.68757	1.53434	2.47116
chr6	111314933	111315577	644	ENSG00000197498	RPF2	1.12729	0.710916	1.55298
chr3	23244542	23246673	2131	ENSG00000182247	UBE2E2	0.687893	1.26054	2.03064
chr17	66244107	66244607	500	ENSG00000196704	AMZ2	0.610832	1.14668	1.75114
chr22	38903739	38904239	500	na	na	0.610756	0.93758	1.43174
chr17	16149725	16150225	500	ENSG00000108474	PIGL	0.733528	0.3985	0.66508
chr7	90466417	90467703	1286	ENSG00000058091	CDK14	1.3228	0.436827	1.09273
chr1	52394378	52395068	690	ENSG00000169213	RAB3B	0.610635	0.451507	0.68942
chr2	27000824	27001324	500	ENSG00000213699;ENSG00000115163	CENPA;SLC35F6	1.00933	0.94648	1.90524
chr10	32219011	32219791	780	na	na	1.30806	0.443859	1.09903
chr17	78299969	78300597	628	ENSG00000173821	RNF213	1.42498	0.436497	1.17204
chr17	41580456	41580956	500	ENSG00000067596	DHX8	0.610469	0.73442	1.12128
chr6	5393323	5393951	628	ENSG00000145982	FARS2	0.610244	0.953471	1.45549
chr4	22461540	22462040	500	ENSG00000152990	GPR125	1.48034	0.5091	1.42046
chr5	37833007	37841103	8096	ENSG00000168621;ENSG00000248587	GDNF;GDNF-AS1	0.984866	1.51506	2.9985
chr11	67126132	67126632	500	ENSG00000256514	na	1.41636	0.48712	1.30018
chr6	150042238	150042738	500	na	na	0.610185	0.88604	1.3525
chr5	142692106	142692606	500	ENSG00000113580	NR3C1	0.610106	0.75688	1.15528
chr4	83772698	83773454	756	ENSG00000138674	SEC31A	0.610094	0.849735	1.297
chr1	54244354	54244854	500	ENSG00000058804	NDC1	0.610086	0.37866	0.61054
chr4	13484321	13485391	1070	ENSG00000157869	RAB28	1.13535	1.09568	2.4069
chr13	30139374	30140244	870	ENSG00000139514	SLC7A1	0.610003	1.53492	2.34269
chr4	86398459	86399223	764	ENSG00000138639	ARHGAP24	1.59564	0.478743	1.4469
chr15	100177439	100178745	1306	ENSG00000068305	MEF2A	0.609922	0.791815	1.20845
chr11	115340289	115340949	660	ENSG00000182985	CADM1	0.609908	0.452591	0.690727
chr8	141783661	141784303	642	ENSG00000169398	PTK2	0.60986	0.727601	1.1104
chr2	153580901	153581539	638	ENSG00000177917	ARL6IP6	0.634881	0.755611	1.17332
chr10	69717335	69718001	666	ENSG00000148634	HERC4	0.609842	0.989324	1.5098
chr1	40685466	40685966	500	ENSG00000117000	RLF	0.609798	0.64234	0.98024
chr13	113364526	113365476	950	ENSG00000068650	ATP11A	0.609785	0.805632	1.22942
chr12	105097185	105097685	500	ENSG00000171310	CHST11	1.46218	0.24418	1.1021
chr21	27265391	27265891	500	ENSG00000142192	APP	1.43053	0.06968	1.07818
chr14	62196539	62197159	620	ENSG00000100644;ENSG00000258667	HIF1A;HIF1A-AS2	0.609751	0.739032	1.12776
chr4	39629428	39629928	500	ENSG00000163683	SMIM14	0.609751	1.0948	1.67066
chr6	521315	522093	778	ENSG00000112685	EXOC2	1.55061	0.219563	1.17176
chr7	152052506	152054658	2152	ENSG00000055609	KMT2C	0.714683	1.0792	1.7711
chr15	62739943	62740443	500	ENSG00000171914	TLN2	0.716497	0.84414	1.38708
chr11	8794255	8800146	5891	ENSG00000166444;ENSG00000255159	ST5	0.709251	1.11789	1.8277
chr9	36410564	36411306	742	ENSG00000137075	RNF38	1.07424	0.589016	1.24024
chr11	111487189	111487689	500	ENSG00000170145	SIK2	0.609642	0.54442	0.83072
chr9	16555817	16556719	902	ENSG00000173068	BNC2	0.60957	0.538126	0.821075
chr6	15486350	15489434	3084	ENSG00000008083	JARID2	1.16725	0.700781	1.57384
chr14	65959021	65959521	500	ENSG00000033170	FUT8	1.21152	0.44924	1.04036
chr7	101853617	101854117	500	ENSG00000257923	CUX1	0.917137	0.5466	1.03218
chr6	133684801	133685301	500	ENSG00000112319	EYA4	0.938344	0.91882	1.76076
chr5	148935017	148935517	500	ENSG00000183111	ARHGEF37	1.27839	0.4571	1.10878
chr13	28711707	28712383	676	ENSG00000261485	PAN3-AS1	0.609318	1.38047	2.10596
chr15	71685358	71685986	628	ENSG00000187720	THSD4	2.14088	0.286258	1.76412
chr15	51911976	51914116	2140	ENSG00000104093	DMXL2	0.927514	0.844187	1.60564
chr18	22834495	22834995	500	ENSG00000198795	ZNF521	1.40201	0.35018	1.05708
chr8	124543594	124544094	500	ENSG00000156804	FBXO32	0.834364	0.6533	1.16488
chr12	101776633	101777417	784	ENSG00000120800	UTP20	1.71134	0.369439	1.30986
chr11	9455366	9455866	500	ENSG00000205339	IPO7	0.609136	0.80724	1.23132
chr11	68689394	68689894	500	ENSG00000132740	IGHMBP2	0.78536	0.72968	1.25762
chr19	53109471	53110925	1454	ENSG00000167766	ZNF83	0.977442	0.602091	1.1855
chr16	82071749	82072249	500	ENSG00000086696	HSD17B2	0.609095	0.81416	1.24184
chr8	48828521	48829505	984	ENSG00000253729	PRKDC	0.682496	0.814411	1.30706
chr1	85313784	85315700	1916	ENSG00000171517	LPAR3	0.609011	0.848419	1.29402
chr10	128039529	128040157	628	ENSG00000148848	ADAM12	1.30517	0.725717	1.79334
chr5	32445958	32446458	500	na	na	1.30486	0.5011	1.23802
chr3	49771765	49772265	500	ENSG00000176095	IP6K1	1.37842	0.45186	1.17476
chr10	129792050	129792908	858	ENSG00000132334	PTPRE	1.65296	0.393648	1.25791
chr5	64863737	64864499	762	ENSG00000113593	PPWD1	0.608837	0.540328	0.824016
chr15	59936161	59936929	768	ENSG00000140307;ENSG00000227161	GTF2A2	0.608809	0.740846	1.12979
chr1	46445416	46445916	500	ENSG00000086015	MAST2	0.674415	0.73966	1.18046
chr17	57455526	57456026	500	ENSG00000175155	YPEL2	1.10393	0.5414	1.16368
chr1	52397878	52398378	500	ENSG00000169213	RAB3B	0.643236	0.51368	0.80228
chr1	46811278	46812542	1264	ENSG00000117481	NSUN4	1.31305	0.524573	1.30339
chr18	51726995	51727771	776	ENSG00000134046	MBD2	0.608693	1.17138	1.78621
chr10	104520754	104521539	785	ENSG00000166272	WBP1L	0.608669	1.17839	1.79687
chr1	26199066	26201989	2923	na	na	0.608628	1.42873	2.17854
chr3	189814941	189816259	1318	ENSG00000090530	LEPREL1	0.608533	0.55824	0.851153
chr4	153736749	153737501	752	ENSG00000164144	ARFIP1	0.693187	0.987407	1.59649
chr17	19201017	19201965	948	ENSG00000072134;ENSG00000235397	EPN2;EPN2-AS1	0.608434	0.997289	1.52047
chr2	128488609	128489109	500	ENSG00000136709	WDR33	0.72553	0.47014	0.77738
chr15	75900741	75901241	500	ENSG00000169371	SNUPN	0.93142	0.57104	1.08906
chr15	42742056	42742788	732	ENSG00000103994	ZNF106	0.682733	0.65627	1.05343
chr12	111926978	111927614	636	ENSG00000204842	ATXN2	0.608296	1.12789	1.71942
chr4	89720411	89722414	2003	ENSG00000138640	FAM13A	1.69518	0.455037	1.47349
chr2	160040404	160040904	500	ENSG00000115183	TANC1	0.608158	0.4648	0.7085
chr9	128695623	128696123	500	ENSG00000167081	PBX3	0.934661	0.79654	1.52254
chr17	38203774	38204274	500	ENSG00000008838	MED24	0.608078	0.69096	1.05318
chr4	6634347	6634847	500	na	na	0.665061	0.85514	1.35594
chr7	116612174	116612674	500	ENSG00000213050;ENSG00000214188;ENSG00000004866	ST7;ST7-OT4;TPM3P1	0.607811	0.89372	1.36198
chr15	67473419	67474177	758	ENSG00000166949	SMAD3	0.61	1.54863	2.36361
chr13	96381213	96381713	500	ENSG00000102580	DNAJC3	1.68306	0.48358	1.55282
chr3	29563476	29564260	784	ENSG00000144642	RBMS3	0.607754	0.452832	0.690064
chr21	35903209	35903709	500	ENSG00000159200	RCAN1	1.08718	0.66318	1.40898
chr8	124545097	124546365	1268	ENSG00000156804	FBXO32	2.08922	0.374724	1.70207
chr13	32628463	32629139	676	ENSG00000073910	FRY	0.855535	0.375104	0.723772
chr1	41672199	41673518	1319	ENSG00000010803	SCMH1	0.746712	0.876717	1.4711
chr17	4766356	4766856	500	ENSG00000141503	MINK1	0.607498	0.7216	1.09944
chr7	77236662	77237162	500	ENSG00000127947	PTPN12	0.607493	1.15296	1.75666
chr7	155755542	155756042	500	ENSG00000204876	na	1.44217	0.3997	1.08692
chr16	12510732	12511232	500	ENSG00000048471	SNX29	0.874494	0.52834	0.96864
chr11	116856555	116857055	500	ENSG00000160584	SIK3	0.607295	0.13752	0.60936
chr19	4426425	4426925	500	ENSG00000167670	CHAF1A	1.07888	0.5685	1.2009
chr3	188211464	188212278	814	ENSG00000145012	LPP	0.607217	0.730012	1.11204
chr12	94117663	94118163	500	ENSG00000258274;ENSG00000169372	CRADD	0.922517	0.80378	1.5235
chr2	102496882	102497510	628	ENSG00000071054	MAP4K4	0.607086	0.977436	1.48881
chr3	157176747	157177375	628	ENSG00000197415	VEPH1	1.81831	0.41121	1.45021
chr2	47189934	47190434	500	ENSG00000068724	TTC7A	0.639457	0.8756	1.36396
chr10	53053180	53053680	500	ENSG00000185532	PRKG1	0.606869	0.22436	0.60918
chr19	52840102	52843988	3886	ENSG00000269535;ENSG00000167554	ZNF610	0.907062	0.743981	1.39513
chr16	85099322	85099822	500	ENSG00000135709	KIAA0513	1.26792	0.55024	1.32506
chr8	136506879	136507379	500	ENSG00000131773	KHDRBS3	0.606622	0.80522	1.2261
chr4	102232363	102233231	868	ENSG00000138814	PPP3CA	0.606607	0.96894	1.47538
chr14	55815371	55816157	786	ENSG00000178974	FBXO34	1.14696	0.482201	1.06782
chr9	102668834	102671751	2917	ENSG00000255145;ENSG00000136874	STX17	0.941529	0.756846	1.45357
chr16	2756416	2756916	500	ENSG00000167977	KCTD5	0.606528	1.08406	1.65058
chr1	55581468	55581968	500	ENSG00000162402	USP24	0.958212	0.3463	0.77716
chr10	123922983	123924393	1410	ENSG00000138162	TACC2	1.40459	0.84605	2.23986
chr6	117845260	117845760	500	ENSG00000164465;ENSG00000047932	DCBLD1;GOPC	0.897202	0.54206	1.00956
chr20	36716866	36717530	664	ENSG00000101413	RPRD1B	0.606416	0.873599	1.33003
chr1	111504840	111505904	1064	ENSG00000121931	LRIF1	1.49991	0.541767	1.53225
chr1	154233051	154233551	500	ENSG00000143569	UBAP2L	0.606395	0.95232	1.44986
chr5	60824431	60825189	758	ENSG00000130449	ZSWIM6	0.606364	0.494934	0.753496
chr14	102795187	102795825	638	ENSG00000022976	ZNF839	0.784202	0.377665	0.688856
chr10	124239767	124240267	500	ENSG00000166033	HTRA1	1.10555	1.17876	2.53646
chr8	67966946	67967838	892	ENSG00000121022;ENSG00000178125	COPS5;PPP1R42	1.27179	0.556984	1.3449
chr18	53101544	53102182	638	ENSG00000196628	TCF4	0.606218	0.585078	0.890643
chr1	20235614	20236296	682	ENSG00000169914	OTUD3	1.60583	0.350352	1.21748
chr13	99068760	99069260	500	ENSG00000152767	FARP1	0.845001	0.74028	1.32974
chr15	83951557	83953339	1782	ENSG00000169594;ENSG00000259986	BNC1	1.6459	0.884596	2.76829
chr1	32509729	32510229	500	ENSG00000121774	KHDRBS1	0.821392	0.8501	1.50222
chr7	40059354	40060808	1454	ENSG00000065883	CDK13	1.21232	0.508817	1.17898
chr15	29212631	29213131	500	ENSG00000034053	APBA2	0.605987	1.16578	1.77434
chr16	50117488	50118164	676	ENSG00000155393	HEATR3	1.05256	0.649926	1.34808
chr1	6537968	6538468	500	ENSG00000171680	PLEKHG5	1.01262	0.5201	1.04934
chr5	173350388	173352640	2252	ENSG00000113742	CPEB4	0.720067	0.685266	1.12881
chr13	51994880	51996924	2044	ENSG00000102786	INTS6	1.20134	0.54544	1.25426
chr19	990589	991089	500	ENSG00000065268	WDR18	0.705816	1.1607	1.89318
chr19	7608528	7609028	500	ENSG00000032444	PNPLA6	0.60558	0.78046	1.18754
chr16	58751726	58752226	500	ENSG00000125166	GOT2	0.605474	0.66484	1.01154
chr16	84868292	84868792	500	ENSG00000103196	CRISPLD2	0.6052	1.42992	2.17518
chr16	295137	296577	1440	ENSG00000167930	ITFG3	1.17329	0.67266	1.51702
chr2	10517299	10518413	1114	ENSG00000115756	HPCAL1	0.605117	1.21673	1.85077
chr5	139828943	139829443	500	ENSG00000254996;ENSG00000131503	ANKHD1;ANKHD1-EIF4EBP3	0.617484	0.8565	1.31404
chr1	197162168	197162668	500	ENSG00000177888	ZBTB41	0.605091	0.5656	0.86032
chr4	86790228	86791136	908	ENSG00000138639	ARHGAP24	0.633323	0.812786	1.26074
chr1	114490300	114490800	500	ENSG00000163349	HIPK1	0.605002	0.60294	0.91706
chr5	178753022	178755806	2784	ENSG00000087116	ADAMTS2	0.604926	1.00476	1.52814
chr5	139051523	139052380	857	ENSG00000171604	CXXC5	0.604878	0.729125	1.10889
chr9	16686661	16687299	638	ENSG00000173068	BNC2	0.604872	0.473009	0.719373
chr17	564241	564741	500	ENSG00000141252	VPS53	1.17466	0.52914	1.19448
chr18	22833646	22834460	814	ENSG00000198795	ZNF521	1.56596	0.227039	1.1843
chr6	118902097	118903349	1252	ENSG00000111860	CEP85L	1.0824	0.307748	0.847021
chr5	130998000	130998500	500	ENSG00000273217;ENSG00000217128	FNIP1	0.604712	0.69986	1.06426
chr9	97774687	97775187	500	ENSG00000148120	C9orf3	0.969529	0.48422	0.9482
chr8	28229815	28231631	1816	ENSG00000214050;ENSG00000186918	FBXO16;ZNF395	0.604631	1.3691	2.08184
chr8	71265436	71267756	2320	ENSG00000140396	NCOA2	1.09375	0.460004	0.981776
chr3	23316017	23317327	1310	ENSG00000182247	UBE2E2	1.42285	0.404427	1.08433
chr1	153805587	153807312	1725	ENSG00000143614	GATAD2B	0.650839	0.742261	1.16541
chr19	53591098	53592172	1074	ENSG00000170949	ZNF160	1.49854	0.50162	1.41736
chr2	65313258	65314490	1232	ENSG00000011523;ENSG00000138069	CEP68;RAB1A	0.96793	0.623369	1.21933
chr11	61337211	61337711	500	ENSG00000011347	SYT7	1.68737	0.56008	1.80384
chr2	159903160	159904999	1839	ENSG00000115183	TANC1	0.764573	0.699619	1.18856
chr12	44196723	44197509	786	ENSG00000151239	TWF1	0.60444	0.490534	0.745802
chr16	56809426	56810108	682	ENSG00000102900	NUP93	0.604368	0.707361	1.07541
chr5	10614943	10615569	626	ENSG00000164236	ANKRD33B	1.64194	0.275288	1.24834
chr2	175679027	175679695	668	ENSG00000128656	CHN1	1.81646	0.375823	1.40886
chr7	32967383	32968414	1031	ENSG00000105778;ENSG00000205763	AVL9;RP9P	0.773981	0.785102	1.34251
chr14	91937639	91938839	1200	ENSG00000100796	SMEK1	0.675252	0.876192	1.39917
chr20	33956006	33957076	1070	ENSG00000101019	UQCC1	0.737446	0.648084	1.0805
chr11	82609906	82610406	500	ENSG00000137509	PRCP	0.604255	1.31574	2.00018
chr2	69583057	69583557	500	ENSG00000198380	GFPT1	1.03136	0.60666	1.23998
chr3	194408763	194409263	500	ENSG00000185112	FAM43A	0.604243	1.52616	2.32004
chr4	170577701	170578201	500	ENSG00000109572	CLCN3	1.36659	0.39506	1.03144
chr20	48267660	48268160	500	ENSG00000158470	B4GALT5	0.604164	1.06876	1.62462
chr9	13270134	13271012	878	ENSG00000107186	MPDZ	1.23373	0.377802	0.940695
chr1	52726204	52726704	500	ENSG00000157077	ZFYVE9	0.603957	0.4633	0.70416
chr15	76153664	76156521	2857	ENSG00000140367	UBE2Q2	0.603831	1.06804	1.62315
chr14	96993655	96994287	632	ENSG00000090060	PAPOLA	0.603825	0.364098	0.607896
chr18	59264280	59264780	500	ENSG00000267175;ENSG00000267279	na	1.37593	0.2712	1.03814
chr2	32763817	32764317	500	ENSG00000115760	BIRC6	0.603742	0.42232	0.64178
chr2	179389399	179389899	500	ENSG00000237298	TTN-AS1	0.603688	0.4853	0.73746
chr20	61487762	61489972	2210	ENSG00000101190	TCFL5	0.60365	1.06693	1.62126
chr10	129713978	129716790	2812	ENSG00000132334	PTPRE	1.3628	0.700708	1.80211
chr1	235272201	235272843	642	ENSG00000173726	TOMM20	1.21192	0.530794	1.22956
chr9	127461892	127462540	648	ENSG00000148200	NR6A1	1.33375	0.323102	1.00823
chr18	56631722	56632222	500	ENSG00000074657	ZNF532	0.60342	0.40592	0.61672
chr19	46356251	46356751	500	ENSG00000125755	SYMPK	1.31123	0.5993	1.48718
chr6	117011146	117011938	792	ENSG00000196911	KPNA5	1.43559	0.499129	1.35011
chr3	101322913	101323413	500	na	na	1.1666	0.4377	0.98256
chr10	13990392	13990892	500	ENSG00000151474	FRMD4A	0.780754	0.92662	1.59196
chr7	95888908	95889542	634	ENSG00000004864	SLC25A13	0.60325	0.700662	1.0644
chr2	85416715	85417215	500	ENSG00000152284	TCF7L1	0.603202	1.06684	1.62062
chr8	125342800	125343300	500	ENSG00000164983	TMEM65	0.603169	0.3819	0.60762
chr20	33856815	33857315	500	ENSG00000088298;ENSG00000261582;ENSG00000126005;ENSG00000125966	EDEM2;MMP24;MMP24-AS1	0.603098	0.45956	0.69806
chr2	48051069	48051693	624	ENSG00000138081	FBXO11	0.603086	0.450048	0.683606
chr17	39965563	39968286	2723	ENSG00000141696	LEPREL4	0.603065	1.71939	2.61165
chr1	236705083	236705709	626	ENSG00000230325;ENSG00000116977	LGALS8	0.603016	0.817157	1.24117
chr9	98064780	98065280	500	ENSG00000158169	FANCC	0.748266	0.73048	1.22704
chr2	133931815	133932315	500	ENSG00000176771	NCKAP5	0.602942	0.53746	0.8163
chr16	53209753	53212241	2488	ENSG00000177200	CHD9	0.83528	0.665378	1.18717
chr15	60880398	60884378	3980	ENSG00000069667;ENSG00000245534	RORA	0.60288	1.43394	2.17779
chr6	127600405	127600905	500	ENSG00000118518	RNF146	0.955437	0.4823	0.93526
chr4	146415003	146416781	1778	ENSG00000170365	SMAD1	0.832287	0.878071	1.56341
chr6	5267506	5268006	500	ENSG00000145982	FARS2	1.41676	0.52886	1.41198
chr16	766678	767178	500	ENSG00000103260	METRN	0.689499	2.0074	3.23738
chr11	73016439	73017071	632	na	na	0.991027	0.701756	1.39481
chr15	50778894	50779394	500	ENSG00000138592	USP8	0.602531	0.65948	1.00134
chr12	116505583	116506083	500	ENSG00000123066	MED13L	0.673511	0.33832	0.63798
chr20	25245253	25247345	2092	ENSG00000100994	PYGB	0.985055	0.689799	1.36538
chr12	42753513	42754013	500	ENSG00000134283	PPHLN1	0.602483	0.6913	1.04962
chr7	116679096	116680092	996	ENSG00000214188;ENSG00000004866	ST7;ST7-OT4	0.84015	0.805402	1.44186
chr6	21708463	21712879	4416	ENSG00000272168	CASC15	0.923305	0.727215	1.37913
chr1	26126973	26128583	1610	ENSG00000162430	SEPN1	0.82611	1.07225	1.90099
chr3	190305790	190306444	654	ENSG00000196083	IL1RAP	0.602376	0.716269	1.08745
chr9	126601011	126601511	500	ENSG00000119522	DENND1A	0.602356	0.88766	1.34764
chr4	84461606	84463278	1672	ENSG00000138678	AGPAT9	1.44895	0.456256	1.24562
chr9	16630524	16631230	706	ENSG00000173068	BNC2	0.602306	0.605538	0.919292
chr1	54845034	54846194	1160	ENSG00000157216	SSBP3	0.870839	1.40074	2.56157
chr3	125221448	125222410	962	ENSG00000114520	SNX4	1.67922	0.548025	1.75508
chr10	33286298	33287230	932	ENSG00000150093;ENSG00000229656	ITGB1	0.602245	0.614603	0.933015
chr6	36178741	36179367	626	ENSG00000096070	BRPF3	0.602184	1.20078	1.8228
chr9	100683211	100684349	1138	ENSG00000136932	C9orf156	0.602163	0.993392	1.50796
chr10	13827583	13828083	500	ENSG00000151474	FRMD4A	1.47179	0.41008	1.13742
chr4	185347279	185348375	1096	ENSG00000168310	IRF2	1.00697	0.76042	1.52821
chr9	32561514	32562676	1162	ENSG00000165264;ENSG00000235453	NDUFB6;TOPORS-AS1	1.73326	0.357108	1.32991
chr17	37643398	37644642	1244	ENSG00000167258	CDK12	0.7506	0.764164	1.2857
chr15	83237231	83239445	2214	ENSG00000214575	CPEB1	1.65979	0.594372	1.87804
chr12	110898696	110900108	1412	ENSG00000241680;ENSG00000111231	GPN3;RPL31P49	0.98533	0.786714	1.55751
chr19	50509942	50510698	756	ENSG00000105053	VRK3	0.601785	1.09478	1.66143
chr1	173958824	173960054	1230	ENSG00000135870	RC3H1	0.619582	1.00397	1.54253
chr1	154566888	154567980	1092	ENSG00000160710	ADAR	0.606515	0.875128	1.33245
chr10	35056365	35056865	500	ENSG00000148498	PARD3	0.651417	0.79946	1.25572
chr8	38952720	38953662	942	ENSG00000168615	ADAM9	0.834426	0.345669	0.713259
chr18	55368742	55369242	500	ENSG00000267787;ENSG00000267040;ENSG00000081923	ATP8B1	0.601583	0.83022	1.25976
chr18	11127948	11128448	500	ENSG00000154864	PIEZO2	0.816762	0.57128	1.00628
chr7	127648540	127649040	500	ENSG00000197157	SND1	0.971225	0.59044	1.15756
chr10	105450984	105453302	2318	ENSG00000107957	SH3PXD2A	0.870527	0.923706	1.68884
chr13	24847931	24849339	1408	ENSG00000273167;ENSG00000182957	SPATA13	0.601281	0.945518	1.43441
chr14	39758826	39759326	500	ENSG00000258941;ENSG00000150527	CTAGE5	0.601279	0.62774	0.95232
chr19	3195655	3197281	1626	ENSG00000125912	NCLN	0.621669	1.18423	1.82212
chrX	15830110	15830610	500	ENSG00000169249	ZRSR2	0.775705	0.58818	1.00698
chr11	46960757	46961257	500	ENSG00000149179	C11orf49	1.83057	0.56108	1.99564
chr5	112616083	112617027	944	ENSG00000171444	MCC	1.04816	0.690445	1.42776
chr1	220252309	220255033	2724	ENSG00000162813	BPNT1	0.601053	0.635213	0.963506
chr4	6869533	6870033	500	ENSG00000170871	KIAA0232	1.29992	0.54048	1.33074
chr3	101386864	101389266	2402	ENSG00000066422	ZBTB11	0.862508	0.732165	1.33122
chr2	102773465	102774159	694	ENSG00000115594	IL1R1	1.45074	0.487017	1.33125
chr18	72931299	72933738	2439	ENSG00000179981	TSHZ1	0.967876	0.508745	0.995084
chr4	39844752	39845394	642	ENSG00000121892	PDS5A	0.600867	0.259595	0.606651
chr18	44458237	44459041	804	ENSG00000078043	PIAS2	0.753055	0.898818	1.51483
chr5	95101138	95101780	642	ENSG00000173221;ENSG00000164292	GLRX;RHOBTB3	0.865325	0.548427	0.999097
chr16	69822000	69822500	500	ENSG00000198373	WWP2	0.60056	0.48328	0.7328
chr2	198426249	198426749	500	na	na	0.600543	0.4525	0.68612
chr2	238913861	238914361	500	ENSG00000184182;ENSG00000258984	UBE2F;UBE2F-SCLY	1.81148	0.417	1.46368
chr19	22004725	22005771	1046	ENSG00000198521	ZNF43	0.600464	0.852352	1.29234
chr1	46290506	46291134	628	ENSG00000086015	MAST2	0.600304	0.828806	1.2565
chrX	70472491	70474251	1760	ENSG00000147130	ZMYM3	0.700841	1.08272	1.75991
chr3	61806008	61807492	1484	ENSG00000144724	PTPRG	1.00312	0.738767	1.48073
chr3	81685606	81686106	500	ENSG00000114480	GBE1	1.61636	0.26496	1.2264
chr14	60597169	60597669	500	ENSG00000126773	PCNXL4	0.600175	0.35138	0.60636
chr9	4255109	4256271	1162	ENSG00000107249	GLIS3	0.600166	0.725138	1.09923
chr11	65232016	65232516	500	ENSG00000173727	na	0.742146	0.56816	0.95034
chr6	109458090	109458744	654	ENSG00000183137	CEP57L1	0.637738	0.393379	0.622355
chr13	20394096	20395626	1530	na	na	0.937749	0.496405	0.950882
chr4	148402112	148403274	1162	ENSG00000151617	EDNRA	0.599908	1.21547	1.84219
chr17	47484085	47484585	500	ENSG00000167085;ENSG00000262039	PHB	0.59986	0.63394	0.96078
chr13	22125033	22125533	500	ENSG00000165487;ENSG00000207518	MICU2	0.599813	0.42268	0.64058
chr3	53342017	53342517	500	ENSG00000162290	DCP1A	1.43736	0.41036	1.11136
chr11	66956775	66957275	500	ENSG00000173120	KDM2A	1.24035	0.53706	1.26884
chr3	172096592	172097434	842	ENSG00000075420	FNDC3B	1.12712	0.600689	1.31204
chr8	98804366	98805116	750	ENSG00000104341	LAPTM4B	0.599601	1.03583	1.56959
chr21	47921754	47922486	732	ENSG00000160305	DIP2A	1.31099	0.587336	1.45725
chr3	136348498	136349730	1232	ENSG00000118007	STAG1	0.675762	1.04131	1.66343
chr13	113846069	113846721	652	ENSG00000126226	PCID2	0.599538	0.948344	1.43696
chr10	43633124	43635718	2594	ENSG00000169826;ENSG00000273008	CSGALNACT2	1.20351	0.814711	1.87628
chr3	120454546	120455046	500	ENSG00000144840	RABL3	1.73049	0.32924	1.32736
chr1	52708369	52708869	500	ENSG00000157077	ZFYVE9	1.48205	0.13966	1.11738
chr14	71561163	71561843	680	ENSG00000100731	PCNX	0.855725	0.57925	1.04825
chr19	13183845	13184509	664	ENSG00000008441	NFIX	0.934596	0.441732	0.844307
chr15	52186761	52187261	500	ENSG00000259201;ENSG00000138594	TMOD3	0.599346	0.40786	0.61792
chr2	133733595	133734308	713	ENSG00000176771	NCKAP5	0.606123	1.0071	1.53297
chr2	69285078	69287166	2088	ENSG00000169604	ANTXR1	0.833683	0.724531	1.29128
chr2	39348959	39350593	1634	ENSG00000115904	SOS1	1.00644	0.582087	1.16938
chr1	120754779	120755279	500	na	na	0.599254	0.85984	1.3026
chr15	42756287	42758144	1857	ENSG00000103994	ZNF106	0.599152	0.807162	1.22271
chr8	80844394	80845520	1126	ENSG00000147586	MRPS28	0.59913	0.562753	0.85246
chr1	155612821	155615025	2204	ENSG00000246203;ENSG00000125459;ENSG00000203761	MSTO1;MSTO2P	1.07496	0.684841	1.44273
chr9	115618926	115619558	632	ENSG00000148158	SNX30	0.598978	1.10187	1.66894
chr10	134430996	134431496	500	ENSG00000068383	INPP5A	0.77747	0.81944	1.40462
chr2	148905036	148906010	974	ENSG00000204406	MBD5	1.1166	0.544764	1.18124
chr12	3217000	3217500	500	ENSG00000011105	TSPAN9	1.02093	0.6993	1.41904
chr10	35305415	35305915	500	ENSG00000108094	CUL2	0.946055	0.61306	1.18112
chr1	183096498	183097338	840	ENSG00000135862	LAMC1	1.24993	0.581226	1.38233
chr15	52189006	52189506	500	ENSG00000138594;ENSG00000259201	TMOD3	0.598635	0.45158	0.68382
chr2	179086950	179087450	500	ENSG00000079156	OSBPL6	1.09049	0.7	1.49062
chr16	3739524	3740024	500	ENSG00000126602	TRAP1	1.09682	0.58694	1.25536
chr10	849239	849739	500	na	na	0.598498	0.67966	1.0291
chr11	108557814	108558314	500	ENSG00000178105	DDX10	0.598465	0.48636	0.7364
chr15	77229554	77230054	500	ENSG00000117906	RCN2	1.53316	0.29666	1.15768
chr10	33269855	33270481	626	ENSG00000150093;ENSG00000229656	ITGB1	1.04962	0.546198	1.13062
chr3	105580262	105580762	500	ENSG00000114423	CBLB	1.95522	0.30388	1.5511
chr4	68569250	68570050	800	ENSG00000248049	UBA6-AS1	1.29473	0.5623	1.3795
chr2	102846724	102847518	794	ENSG00000115598	IL1RL2	1.63408	0.335403	1.24156
chr4	113204118	113204618	500	ENSG00000145365	TIFA	0.59832	0.74034	1.12084
chr6	125339989	125341360	1371	ENSG00000146373	RNF217	0.668994	0.786842	1.25105
chr17	60041675	60043027	1352	ENSG00000108510	MED13	1.10155	0.69088	1.48253
chr1	87442280	87442780	500	ENSG00000153936	HS2ST1	1.75529	0.40532	1.36834
chr12	3317753	3318547	794	ENSG00000011105	TSPAN9	1.00282	0.722015	1.44686
chr3	61755174	61756036	862	ENSG00000144724	PTPRG	0.598039	0.711125	1.0764
chr4	2970176	2970676	500	ENSG00000125388	GRK4	0.981849	0.4751	0.93832
chr5	38983633	38984263	630	ENSG00000164327	RICTOR	0.597909	0.644413	0.975333
chr9	111783696	111784196	500	ENSG00000106771	TMEM245	0.597894	0.8715	1.31902
chr13	50693153	50693925	772	ENSG00000231607;ENSG00000176124	DLEU1;DLEU2	0.826572	0.580039	1.02868
chr3	47774741	47775241	500	ENSG00000173473	SMARCC1	0.597827	1.2058	1.8249
chr14	61463796	61464430	634	ENSG00000139974	SLC38A6	0.662342	0.855142	1.35339
chr10	103445888	103446652	764	ENSG00000107829	FBXW4	1.46164	0.489529	1.34827
chr6	112086230	112086730	500	ENSG00000010810	FYN	1.57586	0.45134	1.3455
chr8	145688995	145690159	1164	ENSG00000187954;ENSG00000254578	CYHR1	0.597623	1.47646	2.23421
chr3	129003231	129003907	676	ENSG00000183624	HMCES	0.59761	0.741154	1.12152
chr2	217281047	217281547	500	ENSG00000138375	SMARCAL1	0.597549	0.59574	0.90144
chr20	49282019	49283173	1154	ENSG00000042062	FAM65C	0.597495	1.13819	1.72218
chr19	53592888	53594178	1290	ENSG00000170949	ZNF160	0.597455	0.948194	1.43466
chr1	46340645	46343341	2696	ENSG00000086015	MAST2	0.597451	0.655579	0.991918
chr10	89711275	89711775	500	ENSG00000171862	PTEN	1.04756	0.60098	1.24224
chr10	38646438	38646938	500	ENSG00000099251	HSD17B7P2	0.597364	0.41158	0.6227
chr15	74938234	74940326	2092	ENSG00000179151	EDC3	0.622865	0.654575	1.008
chr1	212477205	212478906	1701	ENSG00000234915;ENSG00000066027	PPP2R5A	0.643979	1.12329	1.75529
chr2	98463120	98463939	819	ENSG00000075568	TMEM131	0.597281	1.30612	1.97598
chr7	48128728	48129678	950	ENSG00000183696	UPP1	0.597273	2.39072	3.61681
chr20	9158539	9159039	500	ENSG00000101333	PLCB4	0.712376	0.2489	0.6554
chr18	12601749	12602249	500	ENSG00000134278	SPIRE1	0.987897	0.69548	1.37934
chr8	71213122	71214392	1270	ENSG00000140396	NCOA2	0.713812	0.63126	1.03535
chr16	85265486	85265986	500	na	na	0.969534	0.82504	1.6156
chr1	10473083	10474485	1402	ENSG00000142657	PGD	0.879458	0.61965	1.13996
chr4	124320998	124324390	3392	ENSG00000164056	SPRY1	0.596854	0.860716	1.30176
chr18	9565969	9566919	950	ENSG00000154845	PPP4R1	0.596848	0.872284	1.31925
chr9	96261427	96261927	500	ENSG00000048828	FAM120A	0.849092	0.65256	1.1755
chr11	19886057	19886703	646	ENSG00000166833	NAV2	1.31169	0.607972	1.50918
chr16	88670635	88674105	3470	ENSG00000158545	ZC3H18	0.757371	0.933787	1.57848
chr20	16544580	16545080	500	ENSG00000089177	KIF16B	0.728284	0.88538	1.46678
chr7	99013941	99014721	780	ENSG00000106245;ENSG00000106246	BUD31;PTCD1	0.596557	1.13151	1.71096
chr7	116690265	116691359	1094	ENSG00000214188;ENSG00000004866	ST7;ST7-OT4	0.661908	0.585274	0.926005
chr1	213030123	213030755	632	ENSG00000198468	FLVCR1-AS1	1.11	0.673528	1.45378
chr16	67161246	67161746	500	ENSG00000125149	C16orf70	1.10967	0.45872	0.9899
chr11	129761850	129762486	636	ENSG00000170322	NFRKB	0.638707	0.744984	1.15989
chr10	88630387	88631626	1239	ENSG00000107779	BMPR1A	0.596163	0.76255	1.15274
chr11	33520198	33520698	500	na	na	1.67059	0.21104	1.27338
chr10	123678702	123679202	500	ENSG00000107669	ATE1	0.627135	0.78278	1.209
chr5	38998060	38999874	1814	ENSG00000164327	RICTOR	0.625624	0.852867	1.31587
chr10	61626451	61630849	4398	ENSG00000108091	CCDC6	0.848854	1.03026	1.85557
chr18	72381145	72381645	500	ENSG00000215421	ZNF407	1.17523	0.53492	1.208
chr12	46801951	46802451	500	ENSG00000257261	na	0.750521	0.3605	0.67296
chr19	47868067	47868567	500	ENSG00000134815	DHX34	0.595873	1.03452	1.56356
chr8	22267292	22268918	1626	ENSG00000104635	SLC39A14	1.06583	0.705713	1.47732
chr7	104705567	104706816	1249	ENSG00000005483	KMT2E	1.12413	0.625965	1.36442
chr12	72732036	72732818	782	ENSG00000072657	TRHDE	0.595673	0.736611	1.11315
chr1	52633942	52634806	864	ENSG00000157077	ZFYVE9	0.595667	0.950197	1.43591
chr3	48591771	48593061	1290	ENSG00000114268	PFKFB4	0.595544	0.950496	1.43624
chr6	15308968	15330380	21412	ENSG00000201519;ENSG00000201367;ENSG00000008083	JARID2	0.947468	1.29121	2.49008
chr19	38505875	38506375	500	ENSG00000105738	SIPA1L3	0.59551	1.21286	1.83264
chr10	60021098	60024883	3785	ENSG00000151151	IPMK	0.920164	1.28477	2.43121
chr7	129514272	129514772	500	ENSG00000186591	UBE2H	0.854915	0.80722	1.45998
chr12	26195616	26197347	1731	ENSG00000123094	RASSF8	0.91026	0.855956	1.60867
chr15	41300981	41302720	1739	ENSG00000128908	INO80	0.595184	0.983772	1.48615
chr17	61830946	61831576	630	ENSG00000108588	CCDC47	0.595139	0.878111	1.32649
chr1	162170066	162170566	500	ENSG00000198929	NOS1AP	1.54715	0.47034	1.37452
chr14	76305294	76305794	500	ENSG00000259103;ENSG00000242488;ENSG00000119685	TTLL5	1.59682	0.2073	1.2099
chr2	233433061	233433561	500	ENSG00000135930	EIF4E2	1.13551	0.52184	1.14646
chr12	11913122	11913622	500	ENSG00000139083	ETV6	0.595075	0.61322	0.9263
chr2	198579453	198579953	500	ENSG00000222017	na	0.986374	0.57444	1.13808
chr4	140287529	140288277	748	ENSG00000164134	NAA15	1.17539	0.466484	1.05357
chr3	101186005	101186505	500	ENSG00000138468	SENP7	0.594952	0.80306	1.21296
chr8	106409994	106410494	500	ENSG00000169946;ENSG00000253350	ZFPM2	0.594894	0.45842	0.69238
chr5	61736339	61736839	500	ENSG00000086200;ENSG00000068796	IPO11;KIF2A	0.774842	1.17032	2.00242
chr14	74030746	74031246	500	na	na	0.59484	0.45028	0.68006
chr9	123943493	123945081	1588	ENSG00000119396	RAB14	0.594819	0.875869	1.32281
chr18	33877548	33881734	4186	ENSG00000134775	FHOD3	0.680822	1.72111	2.75903
chr6	119647205	119648079	874	ENSG00000111885	MAN1A1	1.04358	0.541465	1.11614
chr18	9838863	9839363	500	ENSG00000168461	RAB31	0.594502	0.6823	1.03024
chr7	152472388	152472888	500	ENSG00000133627	ACTR3B	0.594474	0.59464	0.89786
chr6	44228331	44229087	756	ENSG00000146232	NFKBIE	0.594412	0.77914	1.17639
chr12	24698708	24703461	4753	ENSG00000255864	na	1.15347	0.65029	1.44656
chr11	47503286	47503786	500	ENSG00000149187	CELF1	0.594289	0.74522	1.12508
chr5	178652378	178653402	1024	ENSG00000087116	ADAMTS2	1.13119	0.529297	1.15937
chr5	178719395	178720094	699	ENSG00000087116	ADAMTS2	0.798342	0.707854	1.23103
chr2	189276923	189277423	500	ENSG00000144366	GULP1	0.594122	0.88344	1.3336
chr1	230324645	230326291	1646	ENSG00000143641	GALNT2	0.594103	0.907035	1.3692
chr9	128345292	128346216	924	ENSG00000119487	MAPKAP1	1.45875	0.328842	1.09948
chr12	105513523	105514023	500	ENSG00000136051	KIAA1033	0.633342	0.67756	1.051
chr14	31108955	31109599	644	ENSG00000092108	SCFD1	1.73941	0.218245	1.33559
chr10	29968968	29970658	1690	ENSG00000197321	SVIL	0.593989	1.08183	1.63293
chr14	75496481	75496981	500	ENSG00000119684	MLH3	0.593923	0.51576	0.77846
chr7	2072661	2073311	650	ENSG00000002822	MAD1L1	0.927212	1.04682	1.99063
chr1	33413490	33414196	706	ENSG00000116514	RNF19B	1.66695	0.365382	1.27017
chr19	40932585	40933118	533	na	na	0.994676	0.760938	1.51627
chr9	118934755	118935255	500	ENSG00000182752	PAPPA	0.593545	0.12208	0.60358
chr12	12694469	12695589	1120	ENSG00000111266	DUSP16	0.887487	0.635125	1.17495
chr18	25664478	25665104	626	ENSG00000170558	CDH2	1.43539	0.468562	1.26725
chr12	78454822	78455322	500	ENSG00000067798;ENSG00000258225	NAV3	1.26592	0.26674	0.96192
chr4	107211537	107212037	500	ENSG00000145348	TBCK	0.603571	0.50994	0.77484
chr19	1387496	1388128	632	ENSG00000115286	NDUFS7	0.59331	1.64862	2.48728
chr3	129509844	129510344	500	ENSG00000172765	TMCC1	0.593258	0.27168	0.60346
chr8	146005693	146006339	646	ENSG00000196378	ZNF34	1.37061	0.567771	1.46814
chr18	51723162	51724062	900	ENSG00000134046	MBD2	0.741106	1.04108	1.74012
chr6	116685922	116686422	500	ENSG00000240050;ENSG00000111817	DSE	1.17824	0.27614	0.9052
chr10	32575302	32576132	830	ENSG00000120616	EPC1	1.4582	0.551578	1.51555
chr6	149930680	149931306	626	ENSG00000186625	KATNA1	0.593016	1.14273	1.72369
chr1	51300366	51300866	500	ENSG00000185104	FAF1	1.17012	0.14952	0.90012
chr6	106759563	106760063	500	ENSG00000057663	ATG5	0.592972	1.52808	2.30488
chr7	73741865	73745049	3184	ENSG00000106665	CLIP2	0.669856	1.13255	1.80179
chr12	14517639	14518139	500	ENSG00000244573	RPL30P11	1.63134	0.33402	1.2392
chr20	36350324	36352264	1940	ENSG00000132792	CTNNBL1	1.28071	0.600938	1.46003
chr4	185341005	185342782	1777	ENSG00000168310	IRF2	0.679126	0.88426	1.41585
chr5	148592941	148593441	500	ENSG00000173210;ENSG00000248647	ABLIM3	0.816767	0.83422	1.46944
chr10	5782754	5783254	500	ENSG00000108021;ENSG00000226647	FAM208B	1.57105	0.24472	1.18848
chr7	138774484	138775112	628	ENSG00000105939	ZC3HAV1	0.592692	0.722691	1.08986
chr1	173952167	173952959	792	ENSG00000135870	RC3H1	1.55884	0.362803	1.17847
chr3	188560785	188561727	942	ENSG00000145012	LPP	0.592642	0.903312	1.3622
chr7	141251746	141252866	1120	ENSG00000006530	AGK	1.10946	0.604964	1.3053
chr15	43781441	43784407	2966	ENSG00000067369	TP53BP1	0.623383	1.08155	1.66611
chr5	15514087	15515861	1774	ENSG00000183580	FBXL7	0.592514	0.827537	1.24782
chr1	162698131	162698785	654	ENSG00000162733	DDR2	0.867304	0.859312	1.5676
chr11	14495626	14496642	1016	ENSG00000129083	COPB1	0.592351	0.779478	1.17522
chr5	66392120	66392620	500	ENSG00000069020	MAST4	0.736499	0.66864	1.11404
chr14	61298077	61300379	2302	ENSG00000020426	MNAT1	1.31591	0.310135	0.995838
chr22	40457657	40458938	1281	ENSG00000100354	TNRC6B	0.592087	0.773942	1.16666
chr9	118717043	118717543	500	na	na	0.592027	0.57584	0.868
chr10	90653494	90654367	873	ENSG00000138134	STAMBPL1	0.90276	0.685132	1.28095
chr3	123847486	123847986	500	ENSG00000160145	KALRN	0.809828	0.6277	1.10036
chr20	2442565	2443065	500	ENSG00000125835	SNRPB	0.591658	0.86706	1.30664
chr16	56837762	56838392	630	ENSG00000102900	NUP93	1.78682	0.256349	1.38021
chr20	39815583	39816083	500	ENSG00000174306;ENSG00000272029	ZHX3	0.591584	0.1356	0.60276
chr11	110002337	110002837	500	ENSG00000149289	ZC3H12C	0.591529	0.71174	1.07248
chr3	125043035	125043535	500	ENSG00000163848	ZNF148	0.591425	0.42764	0.64434
chr1	46453551	46454051	500	ENSG00000086015	MAST2	1.16281	0.47044	1.05328
chr14	89069102	89069744	642	ENSG00000100722	ZC3H14	1.04405	0.658707	1.35826
chr19	44724135	44726500	2365	ENSG00000131115	ZNF227	1.79259	0.414833	1.43713
chr3	47748496	47749132	636	ENSG00000173473	SMARCC1	1.14908	0.598695	1.32774
chr13	26894989	26895631	642	ENSG00000132964	CDK8	1.53275	0.228302	1.15735
chr21	38880579	38881725	1146	ENSG00000157540	DYRK1A	0.591219	0.803063	1.20983
chr1	100835726	100836352	626	ENSG00000079335	CDC14A	0.64777	0.75976	1.19035
chr11	75687067	75687567	500	ENSG00000198382	UVRAG	1.93293	0.33748	1.52732
chr10	92978009	92978509	500	na	na	0.964312	0.41132	0.80254
chr6	133618183	133619037	854	ENSG00000112319	EYA4	1.22422	0.596569	1.39376
chr16	70312005	70313865	1860	ENSG00000090861	AARS	0.590994	0.961452	1.44822
chr15	59095152	59096104	952	ENSG00000128923	FAM63B	0.596505	0.755273	1.14201
chr10	94302108	94303006	898	ENSG00000119912	IDE	0.646231	0.67147	1.0509
chr2	63013659	63014511	852	ENSG00000115504	EHBP1	0.590883	0.700493	1.05506
chr6	30027335	30028335	1000	ENSG00000204623;ENSG00000066379	ZNRD1;ZNRD1-AS1	0.590796	0.98234	1.47948
chr1	113656934	113657434	500	ENSG00000198799	LRIG2	0.590759	0.7733	1.16462
chr10	102678623	102679441	818	ENSG00000119906	FAM178A	0.590696	0.865892	1.30401
chr9	97843459	97843959	500	ENSG00000148120	C9orf3	0.931512	0.6214	1.18518
chr4	72118122	72118976	854	ENSG00000080493	SLC4A4	0.938066	0.57507	1.10181
chr17	27853658	27856205	2547	ENSG00000160551	TAOK1	0.735247	0.898928	1.49643
chrX	7034634	7035134	500	ENSG00000130021	HDHD1	0.590586	1.04982	1.58088
chr11	9174744	9175414	670	ENSG00000184014	DENND5A	0.590575	0.870985	1.31157
chr12	72759623	72760123	500	ENSG00000072657	TRHDE	1.4163	0.38424	1.0676
chr18	39534970	39541522	6552	ENSG00000078142	PIK3C3	1.13637	1.04836	2.30458
chr3	171978419	171979135	716	ENSG00000075420	FNDC3B	0.629153	1.07691	1.66561
chr1	114985553	114986769	1216	ENSG00000197323	TRIM33	1.06415	0.657911	1.37565
chr5	34814829	34815723	894	ENSG00000039560	RAI14	0.590443	0.737181	1.10998
chr8	125738288	125739722	1434	ENSG00000170873	MTSS1	0.60992	1.19793	1.82825
chr5	134682136	134682636	500	ENSG00000224186;ENSG00000113648	C5orf66;H2AFY	1.08143	0.60172	1.27332
chr1	109127135	109127635	500	ENSG00000162636	FAM102B	0.590434	0.25546	0.60228
chr1	235592874	235593502	628	ENSG00000116957	TBCE	0.590409	0.531736	0.800621
chr15	83169335	83169835	500	ENSG00000259472	na	1.30504	0.53382	1.31902
chr5	65349477	65351383	1906	ENSG00000112851	ERBB2IP	0.972391	0.627209	1.23064
chr21	43323948	43324448	500	ENSG00000157617	C2CD2	0.589995	0.8242	1.24062
chr6	157355781	157356563	782	ENSG00000049618	ARID1B	1.04141	0.571522	1.17633
chr2	99104336	99108882	4546	ENSG00000040933	INPP4A	0.707608	0.825935	1.34883
chr3	124973946	124974446	500	ENSG00000163848;ENSG00000221955	SLC12A8;ZNF148	0.964883	0.52106	1.01706
chr2	191529286	191531654	2368	ENSG00000138386	NAB1	0.892972	1.09397	2.0315
chr15	79098941	79099441	500	ENSG00000136378	ADAMTS7	1.06899	0.58674	1.23096
chr17	7293473	7294325	852	ENSG00000262481;ENSG00000187838	C17orf61-PLSCR3;TMEM256-PLSCR3	0.589699	0.978662	1.47282
chr1	38373912	38374704	792	ENSG00000204084	INPP5B	1.49237	0.372525	1.1254
chr1	212563508	212564383	875	ENSG00000065600	TMEM206	0.589638	0.932526	1.40333
chr10	63762889	63764013	1124	ENSG00000150347	ARID5B	0.7996	0.755427	1.31491
chr4	174120466	174121180	714	ENSG00000109586	GALNT7	0.675683	0.740406	1.18269
chr13	98637015	98637515	500	ENSG00000065150	IPO5	1.45462	0.30148	1.09634
chr16	2154483	2154983	500	ENSG00000008710	PKD1	0.589372	0.78622	1.18294
chr1	44324749	44325375	626	ENSG00000126091	ST3GAL3	0.589263	0.96016	1.44454
chr11	47140962	47141620	658	ENSG00000149179	C11orf49	1.68088	0.189453	1.28249
chr13	99877504	99878962	1458	ENSG00000134882	UBAC2	0.686416	0.796996	1.28259
chr2	71364207	71365125	918	ENSG00000124383	MPHOSPH10	0.727973	0.717124	1.18778
chrX	41720157	41720657	500	ENSG00000147044	CASK	0.664416	0.70826	1.12254
chr15	60831101	60831601	500	ENSG00000259274;ENSG00000069667;ENSG00000245534	RORA	0.772426	0.47886	0.81796
chr20	36348013	36348811	798	ENSG00000132792	CTNNBL1	0.771746	1.27036	2.16893
chr22	18160478	18160978	500	ENSG00000099968	BCL2L13	0.943306	1.2464	2.39674
chr20	44029391	44029891	500	ENSG00000124251;ENSG00000254806	SYS1-DBNDD2;TP53TG5	0.588975	0.44524	0.66972
chr4	2254775	2263823	9048	ENSG00000123933	MXD4	0.588942	2.08669	3.13868
chr3	195266988	195270172	3184	ENSG00000184203	PPP1R2	0.994645	1.31723	2.6247
chr22	24158087	24158951	864	ENSG00000099956	SMARCB1	1.41483	0.619803	1.65257
chr13	25021043	25021543	500	ENSG00000102699;ENSG00000205822	PARP4;TPTE2P6	1.63905	0.23998	1.24584
chr6	127630758	127631769	1011	ENSG00000093144	ECHDC1	1.51951	0.52816	1.5142
chr1	39932839	39935063	2224	ENSG00000127603	MACF1	0.937672	0.559591	1.07186
chr2	98420607	98421107	500	ENSG00000075568	TMEM131	0.784572	0.68676	1.183
chr1	9310895	9311523	628	ENSG00000049239	H6PD	0.588694	1.67707	2.52212
chr3	136556475	136557099	624	ENSG00000273486;ENSG00000168917	SLC35G2	1.57598	0.484006	1.44301
chr2	157321230	157321730	500	ENSG00000115159	GPD2	0.798547	0.6295	1.09492
chr3	149655578	149656888	1310	ENSG00000239351;ENSG00000082996;ENSG00000206199	ANKUB1;NPM1P29;RNF13	1.01261	0.475198	0.95874
chr8	74710071	74710699	628	ENSG00000104343;ENSG00000258677	UBE2W	0.588634	0.284331	0.601529
chr17	44290842	44291470	628	ENSG00000120071	KANSL1	0.588611	0.635143	0.955127
chr3	171016520	171017020	500	ENSG00000154310	TNIK	0.588563	0.45892	0.6901
chr3	169859280	169859908	628	ENSG00000173889	PHC3	0.588488	0.90742	1.36446
chr8	21868292	21868920	628	na	na	0.588422	0.788121	1.18502
chr1	243484917	243485963	1046	ENSG00000054282	SDCCAG8	1.18992	0.76891	1.75419
chr6	89595637	89596137	500	ENSG00000111880	RNGTT	1.33585	0.51412	1.29776
chr12	112761823	112762323	500	ENSG00000173064	HECTD4	0.58832	0.6609	0.99366
chr11	111591838	111592338	500	ENSG00000170145	SIK2	1.38173	0.24598	1.04232
chr7	98622758	98623612	854	ENSG00000242687	na	0.7022	0.456686	0.743021
chr6	151626630	151627288	658	ENSG00000131016	AKAP12	1.702	0.260851	1.30141
chr20	62229723	62230845	1122	ENSG00000101216	GMEB2	1.0791	0.775339	1.63807
chr6	158732162	158732790	628	ENSG00000236537	na	1.56563	0.188567	1.18403
chr15	77224108	77224784	676	ENSG00000117906	RCN2	0.588038	1.45586	2.18845
chr3	185412076	185413634	1558	ENSG00000073792	IGF2BP2	1.16986	0.53016	1.19281
chr19	18757494	18758188	694	ENSG00000167487	KLHL26	0.587884	1.39941	2.10337
chr1	178188376	178188876	500	ENSG00000075391	RASAL2	1.55466	0.26424	1.17506
chr7	151954597	151955375	778	ENSG00000055609	KMT2C	0.700688	0.793008	1.28886
chr17	58140892	58141742	850	ENSG00000068097;ENSG00000267526	HEATR6	0.587763	0.559282	0.840553
chr5	134046385	134046885	500	ENSG00000113615	SEC24A	0.587755	0.88442	1.3292
chr2	201904439	201905063	624	ENSG00000155744	FAM126B	0.999291	0.799808	1.59883
chr12	12366508	12367008	500	ENSG00000070018	LRP6	0.864057	0.24612	0.72806
chr5	141850484	141851116	632	ENSG00000231185	na	1.14216	0.623513	1.37616
chr22	45606315	45607516	1201	ENSG00000100364	KIAA0930	0.703755	0.864571	1.40816
chr1	44435967	44437467	1500	ENSG00000132768	DPH2	0.911843	1.7265	3.24832
chr11	46682829	46683591	762	ENSG00000175224	ATG13	0.821015	0.766457	1.35406
chr18	19352936	19353436	500	ENSG00000101752	MIB1	0.79639	0.34872	0.6947
chr17	45568980	45569608	628	ENSG00000228782	MRPL45P2	0.587458	0.939793	1.41213
chrX	109460901	109461401	500	ENSG00000101935	AMMECR1	1.35952	0.146	1.0264
chr8	33320170	33321014	844	ENSG00000172728	FUT10	0.587311	1.02718	1.54328
chr1	78028274	78028774	500	ENSG00000036549	ZZZ3	0.587242	0.51436	0.77276
chr11	111569695	111570195	500	ENSG00000170145	SIK2	0.625876	1.14514	1.76712
chr15	86063463	86063963	500	ENSG00000170776	AKAP13	0.891189	0.6281	1.16494
chr5	80562200	80562700	500	ENSG00000247572;ENSG00000131730	CKMT2;CKMT2-AS1	0.694194	0.54992	0.88976
chr9	140630800	140632296	1496	ENSG00000181090	EHMT1	0.957893	0.53764	1.04435
chr3	79066077	79068325	2248	ENSG00000169855	ROBO1	0.750681	0.870463	1.46463
chr10	35606671	35607171	500	ENSG00000108100;ENSG00000271335	CCNY	0.927766	0.44844	0.85308
chr4	153373933	153375026	1093	ENSG00000109670	FBXW7	0.954528	0.67473	1.30759
chr5	9275219	9275719	500	ENSG00000112902	SEMA5A	1.47708	0.3326	1.11354
chr8	128961007	128961507	500	ENSG00000249859	PVT1	0.586921	1.10418	1.65852
chr17	78451070	78451570	500	ENSG00000171246	NPTX1	0.586918	1.34676	2.02288
chr9	27127270	27128040	770	ENSG00000120156	TEK	0.728308	0.419455	0.694909
chr10	70132284	70132784	500	ENSG00000204130	RUFY2	0.586837	0.2177	0.60078
chr4	39912783	39913415	632	ENSG00000121892	PDS5A	1.33976	0.582658	1.47476
chr16	21170061	21171299	1238	ENSG00000158486;ENSG00000011638	DNAH3;TMEM159	0.586605	1.59762	2.39916
chr14	90080639	90081437	798	ENSG00000053254;ENSG00000259053	FOXN3	0.858765	0.627769	1.13845
chr1	151619020	151619520	500	ENSG00000143376	SNX27	1.12785	0.47852	1.04572
chr2	33501982	33502482	500	ENSG00000049323	LTBP1	0.586368	1.0942	1.6429
chr1	230337267	230337767	500	ENSG00000143641	GALNT2	0.586368	0.89594	1.34522
chr7	97958364	97958864	500	ENSG00000006453	BAIAP2L1	0.621653	0.70968	1.09194
chr12	52238377	52239043	666	na	na	1.59418	0.506396	1.52893
chr2	3349640	3350140	500	ENSG00000032389	TSSC1	0.699276	1.02054	1.65704
chr1	1551518	1560177	8659	ENSG00000197530	MIB2	0.58625	1.91848	2.88029
chr13	27686147	27688933	2786	ENSG00000152484	USP12	0.857342	0.750865	1.36034
chr1	202318731	202319543	812	ENSG00000077157	PPP1R12B	0.899767	0.748374	1.39629
chr7	66535601	66536101	500	ENSG00000198874	TYW1	1.45767	0.45162	1.24044
chr2	3243347	3244091	744	ENSG00000032389	TSSC1	1.34647	0.477581	1.21444
chr1	213312772	213313408	636	ENSG00000136643	RPS6KC1	1.19924	0.121415	0.918475
chr3	196084612	196085112	500	ENSG00000163960	UBXN7	0.58596	0.72258	1.08462
chr2	133883442	133883942	500	ENSG00000176771	NCKAP5	0.675438	0.72908	1.1644
chr2	153004800	153005300	500	ENSG00000115145	STAM2	1.07138	0.50294	1.0569
chr17	35660343	35660971	628	ENSG00000132142	ACACA	1.72064	0.280303	1.31833
chr11	47664520	47665178	658	na	na	0.585758	0.675441	1.01372
chr5	95075669	95076789	1120	ENSG00000164292	RHOBTB3	0.585749	0.486205	0.729705
chr5	241366	241866	500	ENSG00000073578	SDHA	1.32452	0.45868	1.14876
chr8	97668025	97668525	500	ENSG00000104324	CPQ	0.967783	0.6344	1.24078
chr1	52535278	52536032	754	ENSG00000134717	BTF3L4	1.10593	0.597599	1.28626
chr22	31590249	31591125	876	ENSG00000138942	RNF185	0.585609	1.14594	1.71968
chr12	132379391	132380329	938	ENSG00000177169	ULK1	0.585545	1.7995	2.70034
chr8	97603562	97604062	500	ENSG00000169439	SDC2	0.966873	0.09754	0.78184
chr16	88714180	88717834	3654	ENSG00000051523	CYBA	0.604226	1.86899	2.84117
chr13	41556473	41556973	500	ENSG00000120690	ELF1	0.585443	0.26672	0.6002
chrX	71776514	71777014	500	ENSG00000147099	HDAC8	0.644443	0.43066	0.67318
chr18	55278483	55279781	1298	ENSG00000134440	NARS	0.5854	0.576995	0.865755
chr1	198278742	198279242	500	ENSG00000151414	NEK7	1.03623	0.62096	1.2735
chr15	80199244	80199744	500	ENSG00000259332;ENSG00000180953	ST20;ST20-MTHFS	1.28341	0.42328	1.03032
chr1	193153906	193155183	1277	ENSG00000134371;ENSG00000162630	B3GALT2;CDC73	0.585348	0.700446	1.05095
chr1	8534751	8536156	1405	ENSG00000142599	RERE	1.29347	0.45227	1.10859
chr10	52896527	52897155	628	ENSG00000185532	PRKG1	1.33447	0.576433	1.45366
chr9	97784199	97784699	500	ENSG00000148120	C9orf3	0.585128	0.63926	0.959
chr22	29293174	29293674	500	ENSG00000183579	ZNRF3	0.585127	1.05232	1.57866
chr10	12270465	12271567	1102	ENSG00000151465	CDC123	0.585091	1.16189	1.74299
chr7	130522609	130523109	500	na	na	1.18987	0.50688	1.15636
chr12	57501059	57501865	806	ENSG00000166888	STAT6	1.10172	0.743685	1.59603
chr20	62202972	62205358	2386	ENSG00000130589	HELZ2	0.950779	1.29793	2.50879
chr12	45756982	45757880	898	ENSG00000177119	ANO6	1.23559	0.545245	1.28393
chr13	20220525	20221247	722	ENSG00000196199	MPHOSPH8	1.13043	0.469543	1.02794
chr7	42195249	42195749	500	ENSG00000106571	GLI3	1.00362	0.59672	1.19644
chr16	74499283	74499783	500	ENSG00000090863	GLG1	1.57684	0.30724	1.19326
chr3	122810727	122811601	874	ENSG00000065485	PDIA5	0.95574	0.81405	1.57891
chr13	114107318	114107818	500	ENSG00000153531	ADPRHL1	0.584683	0.68836	1.03234
chr5	10605042	10606339	1297	ENSG00000164236	ANKRD33B	0.584643	0.605783	0.908473
chr19	10886639	10887139	500	ENSG00000079805	DNM2	0.760013	0.67786	1.14796
chr10	131311185	131311685	500	ENSG00000170430	MGMT	0.589636	0.65138	0.98024
chr7	5739284	5742057	2773	ENSG00000011275	RNF216	1.0956	0.698626	1.49298
chr11	94541908	94542628	720	ENSG00000166025	AMOTL1	0.915559	0.652028	1.22992
chr2	158643497	158644327	830	ENSG00000115170	ACVR1	1.67941	0.492398	1.57714
chr2	53970837	53971337	500	ENSG00000270898;ENSG00000115239	ASB3;GPR75-ASB3	0.584482	0.38954	0.5998
chr17	77938805	77939433	628	ENSG00000167291	TBC1D16	0.662531	0.954666	1.5111
chr17	16007022	16007522	500	ENSG00000141027	NCOR1	0.584438	0.93606	1.40358
chr15	75246066	75246696	630	na	na	0.977803	0.819619	1.61421
chr2	110312320	110312820	500	ENSG00000186522	SEPT10	0.584399	0.70018	1.04986
chr14	37671656	37672156	500	ENSG00000151338	MIPOL1	0.641905	0.66818	1.04262
chr16	563088	563588	500	ENSG00000090565	RAB11FIP3	0.729079	0.50406	0.83552
chr3	42089433	42090081	648	ENSG00000182606	TRAK1	1.27679	0.53571	1.29802
chr2	216862186	216863150	964	ENSG00000118242;ENSG00000115425	MREG;PECR	1.7398	0.132593	1.33596
chr3	142447157	142447657	500	ENSG00000144935	TRPC1	0.584241	0.8665	1.2991
chr10	74530823	74531323	500	ENSG00000156026	MCU	0.584229	0.70788	1.06128
chr19	456329	457097	768	ENSG00000129946	SHC2	0.878313	0.959388	1.76357
chr3	171506975	171507475	500	ENSG00000075651	PLD1	1.68814	0.38174	1.28896
chr20	32167400	32168182	782	ENSG00000078699	CBFA2T2	0.584044	1.02127	1.53093
chr21	47946125	47946887	762	ENSG00000160305	DIP2A	0.584027	0.679934	1.01924
chr20	62644114	62644908	794	ENSG00000101161;ENSG00000196700	PRPF6;ZNF512B	1.32717	0.373967	1.00364
chr20	34834987	34836265	1278	ENSG00000131043	AAR2	0.965433	0.682872	1.33341
chr11	34351099	34352131	1032	ENSG00000166016	ABTB2	2.11709	0.418905	1.81728
chr7	7682250	7683963	1713	ENSG00000106399;ENSG00000219545	RPA3;RPA3-AS1	0.664239	0.83676	1.32604
chr5	78782771	78783892	1121	ENSG00000152413	HOMER1	1.48002	0.369153	1.11581
chr14	61413476	61415408	1932	ENSG00000020426;ENSG00000258892	MNAT1	0.653494	0.61383	0.965538
chr13	33905127	33910293	5166	ENSG00000133121;ENSG00000227911	STARD13	0.831646	0.844568	1.50309
chr4	78083651	78084151	500	ENSG00000138764	CCNG2	0.583645	0.87628	1.31322
chr7	2209252	2211641	2389	ENSG00000002822	MAD1L1	0.79501	1.12725	1.95588
chr7	99167997	99169390	1393	ENSG00000197343;ENSG00000272647	ZNF655	0.767426	0.62481	1.06357
chr15	75315954	75317826	1872	ENSG00000138621	PPCDC	0.874361	0.914594	1.67663
chr1	235342412	235343604	1192	ENSG00000054267	ARID4B	1.31894	0.494077	1.23264
chr5	43600370	43601074	704	ENSG00000248092	NNT-AS1	0.58348	0.796605	1.19368
chr15	77580697	77581653	956	ENSG00000173517	PEAK1	0.583465	1.03169	1.54593
chr1	236006029	236006529	500	ENSG00000143669	LYST	1.50802	0.14964	1.13768
chr10	31072138	31072638	500	na	na	1.86394	0.21832	1.456
chr2	39999046	40000097	1051	ENSG00000138050	THUMPD2	0.58333	0.80784	1.21039
chr11	129841427	129842617	1190	ENSG00000170325	PRDM10	0.583304	1.62482	2.43443
chr2	173457141	173457641	500	ENSG00000152256	PDK1	1.20712	0.50388	1.16334
chr10	60148661	60149933	1272	ENSG00000108064	TFAM	1.08463	0.574025	1.21741
chr12	95382360	95382860	500	ENSG00000184752	NDUFA12	1.06919	0.61836	1.29748
chr3	124491505	124492307	802	ENSG00000082781	ITGB5	0.583219	0.944327	1.41478
chr1	15873957	15874457	500	ENSG00000116138	DNAJC16	0.583166	0.63738	0.95488
chr14	62236133	62236817	684	ENSG00000258964;ENSG00000023608	SNAPC1	1.20507	0.516871	1.19164
chr11	46045310	46045810	500	ENSG00000135365	PHF21A	0.583148	0.56738	0.85
chr5	52239121	52240688	1567	ENSG00000249899;ENSG00000213949	ITGA1	0.921306	0.712514	1.34938
chr9	34108610	34110172	1562	ENSG00000198876;ENSG00000224802	DCAF12;TUBB4BP2	1.01982	0.611697	1.24032
chr5	60672799	60675591	2792	ENSG00000130449	ZSWIM6	0.583021	0.787092	1.17905
chr16	85238813	85239313	500	na	na	0.582992	0.6644	0.99524
chr12	69937847	69938473	626	ENSG00000166225	FRS2	0.582849	0.429201	0.642859
chr19	39910695	39911195	500	ENSG00000090924	PLEKHG2	1.02975	0.92716	1.89296
chr9	119464927	119465427	500	ENSG00000148219	ASTN2	0.726712	0.8574	1.41888
chr11	34465859	34466359	500	ENSG00000121691	CAT	1.17932	0.61534	1.39356
chr9	107602200	107602700	500	ENSG00000165029	ABCA1	0.658286	0.74572	1.1769
chr9	82287015	82287797	782	ENSG00000106829	TLE4	0.582662	0.612852	0.917813
chr5	80342520	80344006	1486	ENSG00000113319	RASGRF2	0.657664	1.01159	1.59581
chr13	28756588	28757088	500	ENSG00000152520	PAN3	1.24673	0.40554	0.96236
chr10	104320778	104321834	1056	ENSG00000107882	SUFU	1.61703	0.391629	1.22697
chr13	98992326	98996478	4152	ENSG00000152767	FARP1	0.582502	0.987616	1.4789
chr17	26649898	26650398	500	ENSG00000109084	TMEM97	0.582342	0.56206	0.84156
chr5	137324119	137326787	2668	ENSG00000031003	FAM13B	0.90167	0.625716	1.16898
chr7	127693777	127694277	500	ENSG00000197157	SND1	0.582287	0.81666	1.22272
chr4	160125630	160126130	500	ENSG00000109756	RAPGEF2	0.582266	0.83178	1.24534
chr2	217557757	217560367	2610	ENSG00000236886;ENSG00000115461	IGFBP5	0.582254	0.869157	1.30129
chr14	96813287	96814806	1519	ENSG00000066739	ATG2B	0.582237	0.817623	1.22412
chr3	32509347	32510335	988	ENSG00000153551	CMTM7	0.784655	0.704919	1.21435
chr7	77501783	77502931	1148	ENSG00000006576	PHTF2	0.582183	0.801202	1.19949
chr5	53602460	53602960	500	ENSG00000185305	ARL15	1.43055	0.38058	1.0782
chr8	30602520	30603170	650	ENSG00000104691	UBXN8	0.682155	0.732692	1.17563
chr5	73132217	73132717	500	ENSG00000214944	ARHGEF28	1.59572	0.26964	1.20898
chr7	135102415	135103209	794	ENSG00000080802	CNOT4	1.60594	0.222834	1.21758
chr5	38985471	38986213	742	ENSG00000164327	RICTOR	0.582057	1.03883	1.55511
chr11	126228517	126230907	2390	ENSG00000110080	ST3GAL4	0.754075	1.31335	2.21503
chr14	100343206	100343706	500	ENSG00000066629	EML1	1.27648	0.48638	1.17824
chr1	77929711	77930337	626	ENSG00000154027	AK5	0.581954	0.495815	0.742173
chr1	1324601	1325101	500	ENSG00000221978	CCNL2	0.581947	1.40794	2.1075
chr20	16525811	16526743	932	ENSG00000089177	KIF16B	0.581882	0.721953	1.08062
chr10	79155861	79156361	500	ENSG00000156113	KCNMA1	0.862977	0.4684	0.85192
chr15	74864683	74865183	500	ENSG00000179361	ARID3B	0.581539	0.6076	0.90924
chr3	51727190	51727974	784	ENSG00000164081	TEX264	0.814368	0.724515	1.27408
chr7	107613863	107614363	500	ENSG00000091136	LAMB1	0.581441	0.57706	0.86348
chr3	48492111	48492611	500	ENSG00000164053	ATRIP	0.581424	0.74016	1.10752
chr15	57506142	57506836	694	ENSG00000140262	TCF12	0.708341	0.619337	1.01195
chr15	48859056	48859556	500	ENSG00000166147	FBN1	0.594962	0.73232	1.10612
chr6	138864877	138865377	500	ENSG00000135540	NHSL1	0.908096	0.58234	1.0928
chr2	190530404	190530904	500	ENSG00000138381	ASNSD1	1.32037	0.32274	0.99892
chr18	61448427	61448927	500	ENSG00000166396	SERPINB7	0.581325	0.67502	1.00998
chr6	160076661	160077161	500	na	na	0.581321	1.0023	1.49966
chr5	52945378	52945878	500	ENSG00000164258	NDUFS4	0.58132	0.46528	0.69616
chr13	95750974	95751740	766	ENSG00000125257	ABCC4	0.897037	0.670849	1.24928
chr6	101299626	101300407	781	ENSG00000112249	ASCC3	0.581236	0.716709	1.07229
chr3	160233087	160234757	1670	ENSG00000186432	KPNA4	1.13839	0.64791	1.42628
chr17	61156179	61157392	1213	ENSG00000170921	TANC2	0.581207	1.07694	1.61121
chr4	26388941	26389577	636	ENSG00000168214	RBPJ	0.5812	0.697296	1.04322
chr5	138995612	138998089	2477	ENSG00000131508	UBE2D2	0.646282	0.750315	1.17434
chr1	39491017	39491517	500	na	na	0.581032	0.98012	1.46618
chr16	3678500	3680217	1717	ENSG00000213918	DNASE1	0.683975	0.985976	1.58403
chr11	67271481	67273021	1540	ENSG00000110697	PITPNM1	0.580905	1.73504	2.59525
chr4	2824865	2825637	772	ENSG00000087266	SH3BP2	0.580853	1.40374	2.09962
chr9	132881067	132881567	500	ENSG00000148358	GPR107	0.580799	0.88602	1.3252
chr17	57824507	57825519	1012	ENSG00000062716	VMP1	0.580762	1.18772	1.7764
chr15	76152564	76153650	1086	ENSG00000140367	UBE2Q2	1.20623	0.654696	1.51061
chr19	40317125	40317795	670	ENSG00000105204	DYRK1B	0.580725	0.80809	1.20858
chr16	29128307	29128807	500	ENSG00000260517	na	1.24996	0.94792	2.25448
chr13	108086336	108088208	1872	ENSG00000204442	FAM155A	0.907667	0.765593	1.43626
chr16	27243639	27244139	500	ENSG00000169189	NSMCE1	0.68489	0.96422	1.55006
chrX	41762128	41762628	500	ENSG00000147044	CASK	0.645037	0.62042	0.9702
chr6	161588069	161588697	628	ENSG00000026652	AGPAT4	1.0131	1.09043	2.20075
chr2	71294878	71295378	500	ENSG00000272735;ENSG00000124357	NAGK	0.580475	0.4422	0.66124
chr17	57998067	57998567	500	ENSG00000108443	RPS6KB1	0.976904	0.70272	1.38312
chr12	24682133	24683808	1675	ENSG00000255864	na	0.877314	0.597887	1.09829
chrX	48370126	48370626	500	ENSG00000102312	PORCN	0.847861	0.61358	1.10434
chr17	15462946	15465192	2246	ENSG00000175106;ENSG00000259024	TVP23C;TVP23C-CDRT4	0.5803	0.966425	1.44496
chr6	139487351	139488951	1600	ENSG00000272446;ENSG00000231329;ENSG00000112406	HECA	0.782227	0.963825	1.65757
chr21	30737835	30738459	624	ENSG00000156273	BACH1	0.902028	0.78875	1.47393
chr8	25338682	25339182	500	ENSG00000184661	CDCA2	0.723125	0.92754	1.53114
chr8	13021373	13022319	946	ENSG00000164741	DLC1	0.651249	1.13921	1.78916
chrX	107787595	107788223	628	ENSG00000188153	COL4A5	1.08119	0.558121	1.18086
chr22	20854903	20855403	500	ENSG00000099917	MED15	1.02022	0.4952	1.00438
chr7	107623281	107625271	1990	ENSG00000091136	LAMB1	0.771538	0.941035	1.60643
chr3	188522490	188522990	500	ENSG00000145012	LPP	0.580145	0.11894	0.598
chr10	76924591	76925603	1012	ENSG00000156671	SAMD8	0.580095	1.02039	1.52543
chr5	36158171	36158671	500	ENSG00000145604	SKP2	0.580086	0.9286	1.3882
chr18	20752713	20753569	856	ENSG00000134508	CABLES1	0.580026	1.09007	1.62952
chr12	26212664	26213334	670	ENSG00000123094	RASSF8	0.580019	0.895791	1.33909
chr5	139562955	139564021	1066	ENSG00000120306	CYSTM1	1.10778	0.707974	1.52578
chr19	14187088	14187588	500	na	na	1.36011	0.28192	1.02682
chr5	147800117	147800799	682	ENSG00000145868	FBXO38	1.15674	0.773959	1.72557
chrX	71444979	71445479	500	ENSG00000102309;ENSG00000186871	ERCC6L;PIN4	0.579884	0.48952	0.7317
chr9	4237547	4238329	782	ENSG00000107249	GLIS3	1.73165	0.403248	1.33922
chr13	27665357	27666419	1062	ENSG00000152484	USP12	1.39579	0.532561	1.40134
chr20	33048835	33049669	834	ENSG00000078747	ITCH	0.657587	0.803909	1.26812
chr15	22968602	22969102	500	ENSG00000068793	CYFIP1	0.874601	0.73466	1.347
chr1	25952297	25953348	1051	ENSG00000117643	MAN1C1	0.648024	0.642474	1.00677
chr1	235395056	235396078	1022	ENSG00000054267	ARID4B	0.579567	0.854403	1.27682
chr8	72784040	72784674	634	ENSG00000235531	na	1.20501	0.500315	1.15342
chr17	65607171	65608051	880	ENSG00000154217	PITPNC1	1.35647	0.415557	1.06407
chr8	106749089	106749589	500	ENSG00000243601;ENSG00000169946	ZFPM2	0.803599	0.3614	0.69818
chr19	21286377	21286877	500	ENSG00000160352	ZNF714	0.941928	0.4058	0.77958
chr5	78790203	78790703	500	ENSG00000152413	HOMER1	1.01824	0.80728	1.6351
chr1	92763973	92766073	2100	ENSG00000122484;ENSG00000174842	GLMN;RPAP2	0.919239	1.22783	2.32197
chr10	63734600	63738422	3822	ENSG00000150347	ARID5B	1.32451	0.450005	1.12703
chr2	205457917	205458417	500	ENSG00000116117	PARD3B	0.969491	0.366	0.78326
chr8	13054825	13055459	634	ENSG00000164741	DLC1	0.622464	0.59235	0.911924
chr6	118914292	118915383	1091	ENSG00000111860	CEP85L	1.32822	0.302566	1.00437
chr13	110919537	110920037	500	ENSG00000187498	COL4A1	0.579192	1.40786	2.10336
chr16	4133934	4134840	906	ENSG00000162104	ADCY9	0.778234	0.85223	1.4616
chr10	118465354	118466214	860	ENSG00000165868	HSPA12A	0.902469	0.726233	1.35752
chr5	138774186	138775088	902	ENSG00000170464	DNAJC18	0.945708	0.772916	1.48874
chr6	12072213	12073620	1407	ENSG00000095951	HIVEP1	0.924804	0.688465	1.307
chr15	45950569	45951375	806	ENSG00000137767;ENSG00000260170	SQRDL	1.22359	0.835285	1.95062
chr3	29409914	29410414	500	ENSG00000144642	RBMS3	0.578996	0.43288	0.64664
chr19	34285256	34285942	686	na	na	0.578758	0.632012	0.94395
chr15	34606212	34606712	500	ENSG00000140199	SLC12A6	0.86055	0.62072	1.12706
chr16	296652	297152	500	ENSG00000167930	ITFG3	0.578691	0.84998	1.26944
chr18	9768266	9768766	500	ENSG00000168461	RAB31	0.57856	0.68956	1.02976
chr10	52975140	52975640	500	ENSG00000185532	PRKG1	0.578554	0.53248	0.79518
chr8	37902673	37904236	1563	ENSG00000187840	EIF4EBP1	1.20854	0.66936	1.54692
chr9	101868918	101877630	8712	ENSG00000106799	TGFBR1	0.754205	1.07045	1.80553
chr5	67529995	67530495	500	ENSG00000145675	PIK3R1	0.578463	0.58878	0.8792
chr2	46769556	46784079	14523	ENSG00000250565;ENSG00000119729	ATP6V1E2;RHOQ	0.578457	1.40981	2.1052
chr4	8437518	8440957	3439	ENSG00000155275;ENSG00000087008	ACOX3;TRMT44	0.780109	0.83034	1.42591
chr17	7252084	7252584	500	ENSG00000072818	ACAP1	0.578391	1.25134	1.86848
chr2	233101337	233101837	500	ENSG00000144535	DIS3L2	1.23143	0.51966	1.22016
chr13	107955106	107955606	500	ENSG00000204442	FAM155A	1.0642	0.5795	1.21174
chr12	27787246	27788094	848	ENSG00000110841	PPFIBP1	0.578289	0.92809	1.38571
chr17	27280420	27281468	1048	ENSG00000179761	PIPOX	0.815145	0.794447	1.39781
chr15	49529528	49530166	638	ENSG00000156958	GALK2	1.02036	0.654498	1.3276
chr21	40631104	40633318	2214	ENSG00000185658	BRWD1	0.908308	0.781477	1.46671
chr11	62242299	62242799	500	ENSG00000124942	AHNAK	0.578127	0.40198	0.60012
chr5	154328935	154329435	500	ENSG00000082515	MRPL22	0.578022	0.6918	1.03272
chr12	45708778	45710408	1630	ENSG00000177119	ANO6	0.685629	0.659816	1.06125
chr20	19922629	19924037	1408	ENSG00000132669	RIN2	0.577928	0.901733	1.34602
chr5	39400711	39401387	676	ENSG00000113600;ENSG00000153071	C9;DAB2	0.577895	0.624749	0.932544
chr16	30944958	30945596	638	ENSG00000099364	FBXL19	0.577759	0.997006	1.48806
chr9	115919175	115919675	500	ENSG00000136867	SLC31A2	1.4699	0.49858	1.38108
chr8	89242048	89243000	952	ENSG00000156103	MMP16	1.66797	0.35645	1.27107
chr17	6537252	6537752	500	ENSG00000198920	KIAA0753	0.577657	1.1127	1.66062
chr12	125579505	125581087	1582	ENSG00000081760	AACS	0.577635	1.01789	1.5191
chr2	135831662	135832326	664	ENSG00000115839	RAB3GAP1	0.62486	0.987801	1.52325
chr1	235569575	235570075	500	ENSG00000116957	TBCE	1.04413	1.04268	2.15014
chr9	107652131	107654959	2828	ENSG00000165029	ABCA1	0.828046	0.938472	1.66605
chr10	81171058	81171709	651	ENSG00000165424	ZCCHC24	0.691643	1.74289	2.81498
chr11	95950359	95950859	500	ENSG00000184384	MAML2	0.664963	0.86148	1.3659
chr10	123940232	123940732	500	ENSG00000138162	TACC2	0.577319	0.76326	1.13884
chr4	84372363	84372863	500	ENSG00000163312	HELQ	1.27745	0.35608	0.96964
chr15	77416169	77416669	500	ENSG00000173517	PEAK1	0.805795	0.51832	0.90608
chr11	34289868	34290552	684	ENSG00000166016	ABTB2	0.577226	0.873304	1.30295
chr1	168079387	168079887	500	ENSG00000143147	GPR161	1.12054	0.54484	1.18464
chr8	48420253	48420753	500	ENSG00000164808	SPIDR	1.46161	0.42922	1.18214
chr17	1078623	1079123	500	ENSG00000159842	ABR	2.0707	0.32782	1.68036
chr1	52194137	52196031	1894	ENSG00000117859	OSBPL9	0.577125	1.47969	2.20751
chr10	61631076	61631576	500	ENSG00000108091	CCDC6	0.675352	0.8096	1.29292
chr2	3430119	3430619	500	ENSG00000171853	TRAPPC12	0.635304	1.02562	1.59306
chr6	108616884	108617384	500	ENSG00000135537	LACE1	0.868091	0.54076	0.98702
chr6	71276410	71277768	1358	ENSG00000154079	C6orf57	0.577082	1.02184	1.52441
chr13	43620536	43622446	1910	ENSG00000120675	DNAJC15	0.712541	0.851901	1.396
chr10	65357939	65358756	817	ENSG00000165476	REEP3	0.673289	0.787895	1.25646
chr18	74676548	74677048	500	ENSG00000130856	ZNF236	0.889437	0.52268	0.96824
chr19	58896504	58897765	1261	na	na	0.576881	1.50919	2.25114
chr2	233694421	233695069	648	ENSG00000204120	GIGYF2	0.757974	0.715972	1.21079
chr13	99008740	99009504	764	ENSG00000152767	FARP1	0.895707	0.575785	1.07126
chr19	12787866	12788366	500	ENSG00000095059	DHPS	1.19261	0.96642	2.2089
chr1	82293105	82293605	500	ENSG00000117114	LPHN2	0.576764	0.06632	0.5966
chr16	20867332	20869618	2286	ENSG00000196678;ENSG00000188215	DCUN1D3;ERI2	0.576747	0.929156	1.38582
chr20	17966937	17967567	630	ENSG00000125850;ENSG00000125871	MGME1;OVOL2	0.576746	1.24552	1.85767
chr9	104246146	104246796	650	ENSG00000165152	TMEM246	1.31024	0.686015	1.7012
chr5	33822863	33823363	500	ENSG00000151388	ADAMTS12	0.576655	1.09604	1.63462
chr3	64116344	64116844	500	ENSG00000163637	PRICKLE2	1.66968	0.38176	1.27258
chr2	160615465	160616133	668	ENSG00000136536	MARCH7	0.759666	0.557335	0.943623
chr5	175668852	175669352	500	ENSG00000170085	SIMC1	0.576522	0.2705	0.5965
chr6	105582609	105585551	2942	ENSG00000203808;ENSG00000112276	BVES;BVES-AS1	1.03123	1.33702	2.73255
chr19	17677256	17678118	862	ENSG00000130309	COLGALT1	0.576483	1.13992	1.69986
chr12	22796622	22797122	500	ENSG00000139163	ETNK1	0.733202	0.69854	1.1612
chr9	112735649	112736149	500	ENSG00000241978;ENSG00000157654	AKAP2;PALM2-AKAP2	1.31282	0.5827	1.44758
chr10	121693502	121694002	500	ENSG00000107651	SEC23IP	1.4328	0.36434	1.07988
chr7	132677980	132678811	831	ENSG00000106554	CHCHD3	0.576263	1.16432	1.73598
chr1	21597947	21600998	3051	ENSG00000117298	ECE1	0.960981	1.08643	2.11488
chr1	204055154	204055938	784	ENSG00000143842	SOX13	1.34775	0.39801	1.01806
chr10	38263062	38263838	776	ENSG00000175395	ZNF25	0.576072	0.300052	0.596314
chr11	122983341	122984101	760	ENSG00000166250	CLMP	0.576049	1.09591	1.63374
chr8	123865616	123866116	500	ENSG00000178764	ZHX2	1.99135	0.39216	1.59044
chr22	40834892	40836791	1899	ENSG00000196588	MKL1	0.575997	0.703418	1.04859
chr18	33696703	33697203	500	ENSG00000141424	SLC39A6	0.821843	0.75072	1.32702
chr1	206073750	206074431	681	na	na	1.0264	0.461175	0.939383
chr4	160142466	160142966	500	ENSG00000109756	RAPGEF2	1.80031	0.42778	1.48994
chr2	32616658	32619343	2685	ENSG00000115760	BIRC6	0.575926	0.732574	1.092
chr1	144014654	144015154	500	ENSG00000196369	SRGAP2B	0.575784	1.8301	2.72774
chr4	141067734	141068376	642	ENSG00000196782	MAML3	1.78767	0.315857	1.38103
chr3	124557292	124559020	1728	ENSG00000082781	ITGB5	0.920068	0.728304	1.3781
chr12	45723696	45724196	500	ENSG00000177119	ANO6	1.69579	0.29286	1.29582
chr11	246180	246680	500	ENSG00000185627	PSMD13	0.575652	0.71716	1.06882
chr5	178721330	178721954	624	ENSG00000087116	ADAMTS2	0.575628	1.22904	1.83167
chr2	61474520	61475020	500	ENSG00000115464	USP34	0.734512	0.88516	1.47276
chr3	188199382	188200134	752	ENSG00000145012	LPP	1.25713	0.503112	1.20254
chr1	193112795	193113387	592	ENSG00000134371	CDC73	0.575508	0.655169	0.976334
chr20	48789676	48790480	804	ENSG00000231742	na	0.575484	0.771754	1.15005
chr7	98645542	98647590	2048	ENSG00000242687;ENSG00000198742	SMURF1	0.86071	0.820273	1.48956
chr12	101266316	101267094	778	ENSG00000151572	ANO4	0.60975	0.335424	0.610398
chr1	171528483	171529982	1499	ENSG00000117523	PRRC2C	0.704261	0.762335	1.24208
chr20	49636423	49637049	626	ENSG00000026559	KCNG1	0.62314	1.21335	1.86883
chr1	28120355	28120855	500	ENSG00000117758	STX12	1.5967	0.16824	1.2098
chr12	25004385	25005513	1128	ENSG00000060982	BCAT1	0.826427	0.597004	1.05866
chr19	56033053	56033553	500	na	na	0.575144	1.2335	1.8377
chr6	143126106	143126864	758	ENSG00000010818	HIVEP2	0.682262	0.874525	1.40331
chr3	188046532	188047032	500	ENSG00000145012	LPP	0.80958	0.61998	1.08664
chr6	21797013	21797822	809	ENSG00000272168	CASC15	0.574967	1.12153	1.67068
chr9	112680421	112682583	2162	ENSG00000241978;ENSG00000157654;ENSG00000243444	AKAP2;PALM2;PALM2-AKAP2	0.574943	0.949223	1.41398
chr19	16179077	16179577	500	ENSG00000167460	TPM4	0.574942	0.48352	0.72026
chr18	39549844	39550344	500	ENSG00000078142	PIK3C3	0.762415	0.53696	0.91086
chr2	42817006	42818482	1476	ENSG00000057935	MTA3	0.574934	0.727466	1.08364
chr4	144305567	144307484	1917	ENSG00000109458	GAB1	0.865475	0.663584	1.20901
chr1	54058230	54058730	500	ENSG00000174332	GLIS1	0.718149	0.84614	1.39196
chr6	130004250	130004750	500	ENSG00000146376	ARHGAP18	0.574898	0.56482	0.84134
chr12	12645231	12646105	874	ENSG00000111266	DUSP16	1.12091	0.510023	1.10922
chrX	146993878	146994378	500	ENSG00000102081	FMR1	0.574764	1.3042	1.94252
chr6	16709858	16712202	2344	ENSG00000124788	ATXN1	0.807185	0.858878	1.50286
chr11	65943692	65944526	834	ENSG00000175115	PACS1	0.574554	0.933981	1.3909
chr4	140973312	140973812	500	ENSG00000196782	MAML3	0.574489	0.22164	0.59566
chr15	64552222	64556520	4298	ENSG00000259316;ENSG00000169118	CSNK1G1	0.868675	0.824065	1.50473
chr10	31236452	31236952	500	ENSG00000183621	ZNF438	0.690049	1.12036	1.80752
chr13	47154471	47156631	2160	ENSG00000136141	LRCH1	0.758849	1.18008	1.99686
chr16	81615528	81616160	632	ENSG00000153815	CMIP	0.657017	1.00255	1.58084
chr14	93016180	93017394	1214	ENSG00000100599	RIN3	1.34502	0.611507	1.55343
chr17	20205216	20205716	500	ENSG00000128487;ENSG00000263494	SPECC1	0.948152	0.38086	0.77176
chr5	112532973	112534527	1554	ENSG00000171444	MCC	0.991101	0.673044	1.33781
chr11	12223247	12223747	500	ENSG00000133816	MICAL2	0.574189	1.14516	1.70496
chr21	30438301	30439309	1008	ENSG00000156261	CCT8	1.27715	0.647262	1.5687
chr19	900882	901382	500	ENSG00000198858	R3HDM4	0.574091	1.26628	1.88516
chr11	15164597	15165649	1052	ENSG00000188487	INSC	1.26688	0.587757	1.41438
chr1	230996324	231004725	8401	ENSG00000119280	C1orf198	0.573826	1.12708	1.67762
chr10	103205408	103205908	500	ENSG00000166167	BTRC	0.9293	0.78768	1.50002
chr2	148741986	148742486	500	ENSG00000115947	ORC4	1.73613	0.21442	1.33256
chr22	47299646	47300146	500	ENSG00000054611	TBC1D22A	0.849201	0.73724	1.32814
chr21	44073804	44079620	5816	ENSG00000160191	PDE9A	0.733417	1.27725	2.12352
chr1	32783229	32784207	978	ENSG00000116478	HDAC1	0.70944	1.08708	1.77756
chr14	76074876	76075376	500	ENSG00000119686	FLVCR2	1.66339	0.36078	1.26704
chr17	76749950	76750840	890	ENSG00000108669	CYTH1	0.57351	0.884742	1.31662
chr20	10424853	10425353	500	ENSG00000149346	SLX4IP	0.684803	0.73026	1.17388
chr7	95890904	95891404	500	ENSG00000004864	SLC25A13	1.66665	0.40616	1.28946
chr2	218198764	218199264	500	ENSG00000231672;ENSG00000233143	DIRC3	0.573449	0.41096	0.61154
chr5	118684006	118684688	682	ENSG00000145779	TNFAIP8	1.42077	0.36915	1.07091
chr19	17595120	17597126	2006	ENSG00000130304	SLC27A1	0.573419	0.891216	1.32617
chr9	115612467	115612967	500	ENSG00000148158	SNX30	0.573249	0.53092	0.78994
chr1	16250031	16250671	640	ENSG00000065526	SPEN	0.573243	0.899	1.33759
chr16	47386379	47386879	500	ENSG00000129636	ITFG1	0.883051	0.56714	1.04596
chr1	23422379	23425468	3089	ENSG00000169641	LUZP1	0.758339	0.993833	1.68111
chr5	74726542	74728410	1868	ENSG00000113163	COL4A3BP	1.92409	0.467789	1.77525
chr5	159476914	159477540	626	ENSG00000113312	TTC1	0.572967	0.356518	0.595032
chr2	37361595	37362371	776	ENSG00000055332	EIF2AK2	1.93162	0.234562	1.52593
chr11	14494711	14495211	500	ENSG00000129083	COPB1	1.48252	0.43318	1.21046
chr1	87444573	87445433	860	ENSG00000153936	HS2ST1	1.53345	0.328326	1.15791
chr9	94118361	94124548	6187	ENSG00000148090	AUH	0.572815	1.46821	2.18385
chr2	23631856	23633342	1486	ENSG00000119771	KLHL29	1.02689	0.708264	1.44318
chr2	38570798	38571298	500	ENSG00000119787	ATL2	0.572764	0.58908	0.87618
chr9	4016327	4016827	500	ENSG00000107249	GLIS3	0.878481	0.7274	1.33728
chr1	159884561	159885061	500	na	na	0.572669	0.42978	0.6392
chr3	196946917	196950425	3508	ENSG00000075711	DLG1	0.783366	0.755214	1.29983
chr10	60359122	60359622	500	ENSG00000122870	BICC1	0.908049	0.64084	1.20254
chr2	15387000	15387500	500	ENSG00000151779	NBAS	1.50284	0.38632	1.1336
chr14	71033521	71034291	770	na	na	0.572479	0.679299	1.01017
chr11	78063556	78065287	1731	ENSG00000254420;ENSG00000033327	GAB2	1.37528	0.41799	1.08434
chr9	132784287	132784787	500	ENSG00000187239	FNBP1	0.572323	0.99586	1.48076
chr14	101325727	101326926	1199	ENSG00000258663;ENSG00000214548	MEG3	0.572284	0.866764	1.28877
chr3	53205843	53207283	1440	ENSG00000163932	PRKCD	1.00294	0.983236	1.97048
chr2	238968458	238968958	500	ENSG00000258984	UBE2F-SCLY	1.11757	0.54636	1.1855
chr9	74341637	74342137	500	ENSG00000135048	TMEM2	1.19137	0.49306	1.126
chr10	32567849	32570925	3076	ENSG00000120616;ENSG00000226842	EPC1	0.662167	0.998839	1.58062
chr8	144338988	144339488	500	ENSG00000181638;ENSG00000264668	ZFP41;ZFP41	1.1731	0.50972	1.1494
chr16	81674751	81675571	820	ENSG00000153815	CMIP	0.572061	1.09063	1.62138
chr9	20532945	20533571	626	ENSG00000237088;ENSG00000171843	MLLT3	0.793135	0.575208	0.996741
chr10	35341540	35342174	634	ENSG00000108094	CUL2	0.571981	0.805946	1.19809
chr12	132384325	132390923	6598	ENSG00000177169	ULK1	0.690147	1.49209	2.40741
chr4	42003994	42005272	1278	ENSG00000014824	SLC30A9	1.3126	0.533693	1.32563
chr11	17181287	17182385	1098	ENSG00000011405	PIK3C2A	1.41824	0.526393	1.40683
chr13	42618080	42618580	500	ENSG00000231530;ENSG00000102780	DGKH	0.571909	1.1694	1.7383
chr15	60834395	60835675	1280	ENSG00000245534;ENSG00000069667;ENSG00000259274	RORA	0.724231	0.9925	1.63963
chr5	33775189	33776581	1392	ENSG00000151388	ADAMTS12	0.694866	0.580057	0.938958
chr18	55356388	55356888	500	ENSG00000267787;ENSG00000081923;ENSG00000267040	ATP8B1	0.571734	0.5281	0.78492
chr17	17701274	17701916	642	ENSG00000108557	RAI1	0.571701	1.84231	2.73818
chr3	61576367	61580508	4141	ENSG00000144724	PTPRG	0.700199	1.08199	1.75794
chr5	64024523	64025023	500	ENSG00000153006	SREK1IP1	0.571493	0.4046	0.60126
chr11	70165461	70166333	872	ENSG00000254484;ENSG00000131626;ENSG00000254604	PPFIA1	0.571422	0.90922	1.35109
chr8	135695936	135696974	1038	ENSG00000066827	ZFAT	1.29407	0.547187	1.34181
chr1	214610748	214611472	724	ENSG00000152104	PTPN14	0.724522	0.651961	1.07727
chr10	118486088	118486720	632	ENSG00000165868	HSPA12A	1.2995	0.520554	1.28131
chr5	31490024	31490524	500	ENSG00000113360	DROSHA	0.66285	0.51618	0.81722
chr17	4879456	4880808	1352	ENSG00000108509	CAMTA2	0.571053	0.529349	0.786405
chr14	39521884	39522384	500	ENSG00000100934	SEC23A	0.570933	0.51186	0.76036
chr2	97490674	97491658	984	ENSG00000168763;ENSG00000163126	ANKRD23;CNNM3	0.671777	0.991341	1.57924
chr3	14471657	14472769	1112	ENSG00000131389	SLC6A6	0.570893	1.01567	1.50872
chr16	4070921	4071547	626	ENSG00000162104	ADCY9	0.683713	0.549425	0.882524
chr4	143314868	143316042	1174	ENSG00000109452	INPP4B	0.607556	0.798969	1.21737
chr1	113197062	113198147	1085	ENSG00000116489	CAPZA1	0.570563	0.7753	1.1514
chr10	29826206	29826706	500	ENSG00000197321	SVIL	0.952222	0.3617	0.77394
chr7	27934554	27935229	675	ENSG00000153814	JAZF1	0.570385	0.678993	1.00825
chr11	118471135	118471817	682	ENSG00000095139	ARCN1	0.570332	0.81173	1.20531
chr2	171937067	171937567	500	ENSG00000198586	TLK1	0.849812	0.51716	0.93206
chr7	141395300	141395800	500	ENSG00000257093	KIAA1147	1.52477	0.38176	1.15096
chr4	86836869	86837747	878	ENSG00000138639	ARHGAP24	1.53308	0.567403	1.64208
chr2	135062307	135062989	682	ENSG00000152127	MGAT5	0.570186	0.31437	0.593886
chr6	99985041	99985677	636	na	na	0.570132	0.762343	1.13182
chr2	62188116	62188616	500	ENSG00000173163	COMMD1	0.570123	0.3263	0.59386
chr1	10015238	10015738	500	ENSG00000173614	NMNAT1	0.733074	0.81516	1.35494
chr2	162912102	162912738	636	ENSG00000197635	DPP4	1.23189	0.615786	1.44632
chr19	14098450	14098950	500	ENSG00000132005	RFX1	0.569812	0.80854	1.20014
chrX	74498557	74499587	1030	ENSG00000094841	UPRT	1.00953	0.675961	1.36088
chr14	73634613	73635113	500	ENSG00000080815	PSEN1	0.56964	0.58436	0.86728
chrX	100340388	100340888	500	ENSG00000225839;ENSG00000126950	TMEM35;TRMT2B-AS1	0.569589	0.86858	1.28906
chr7	129482359	129485051	2692	ENSG00000186591	UBE2H	0.569576	1.0809	1.60415
chr12	102222208	102222832	624	ENSG00000111670	GNPTAB	0.574324	0.99859	1.48688
chr14	99970143	99970643	500	ENSG00000090061	CCNK	1.00613	0.49322	0.99064
chr8	30348790	30350250	1460	ENSG00000157110	RBPMS	0.900474	0.925199	1.72705
chr16	72908301	72910085	1784	ENSG00000140836	ZFHX3	1.13509	0.603436	1.32534
chr4	140956246	140957458	1212	ENSG00000196782	MAML3	0.569404	0.858556	1.27402
chr17	38258460	38259088	628	na	na	2.15714	0.412341	1.83916
chrX	69703476	69704112	636	ENSG00000082458	DLG3	0.569362	0.467767	0.694104
chr1	35811021	35813568	2547	ENSG00000146463	ZMYM4	0.780481	0.840349	1.44347
chr3	16527914	16528708	794	ENSG00000131378	RFTN1	0.569287	0.979849	1.45389
chr5	159693552	159694178	626	ENSG00000135083	CCNJL	0.757784	0.814665	1.37751
chr20	5148718	5152946	4228	ENSG00000101290	CDS2	0.569227	1.36587	2.02658
chr2	145011729	145012229	500	ENSG00000121964	GTDC1	1.10655	0.8089	1.7418
chr4	160037067	160038989	1922	ENSG00000109756	RAPGEF2	1.32131	0.542612	1.35595
chr9	36406725	36407225	500	ENSG00000137075	RNF38	0.569085	1.16642	1.73048
chr9	109624287	109625001	714	na	na	0.568989	0.791387	1.17401
chr19	57764879	57767098	2219	ENSG00000204524	ZNF805	1.08268	0.60082	1.27252
chr10	82277032	82277900	868	ENSG00000108219	TSPAN14	0.707758	0.759032	1.2397
chr19	58606151	58609557	3406	ENSG00000121413	ZSCAN18	1.04221	1.2463	2.5666
chr15	52467498	52468396	898	ENSG00000069966	GNB5	0.571861	0.92735	1.37845
chr20	31032546	31033046	500	ENSG00000197183	C20orf112	1.20669	0.56434	1.30254
chr1	10006641	10007141	500	ENSG00000228150;ENSG00000173614	NMNAT1	1.74096	0.46086	1.54046
chr17	45173409	45173909	500	ENSG00000262879	na	0.684233	1.10222	1.7711
chr3	122920489	122922954	2465	ENSG00000121542;ENSG00000065485	PDIA5;SEC22A	0.684544	1.32419	2.12823
chr5	134122555	134123055	500	ENSG00000145833	DDX46	1.02691	0.24974	0.81506
chr1	17927083	17927583	500	ENSG00000074964	ARHGEF10L	1.53316	0.26768	1.15768
chr14	35472086	35474256	2170	ENSG00000100883	SRP54	0.640701	0.586548	0.914479
chr11	77536995	77537627	632	ENSG00000087884	AAMDC	0.592927	0.774446	1.1681
chr2	240954894	240955594	700	ENSG00000130414	NDUFA10	1.28964	0.575714	1.40743
chr6	166983457	166983957	500	ENSG00000071242	RPS6KA2	0.658652	0.51624	0.81494
chr19	52629156	52629656	500	ENSG00000204611	ZNF616	1.40009	0.5095	1.34466
chr10	60284981	60288048	3067	ENSG00000122870	BICC1	0.787018	0.888627	1.53333
chrX	153191738	153192238	500	ENSG00000089820	ARHGAP4	0.910622	0.67036	1.26018
chr1	40556928	40557520	592	ENSG00000131238	PPT1	0.568263	0.803514	1.1914
chr7	129508776	129511958	3182	ENSG00000186591	UBE2H	0.919442	0.816307	1.54395
chr18	71253401	71254821	1420	na	na	1.32308	0.52412	1.31135
chr17	48624479	48624979	500	ENSG00000006282	SPATA20	0.568167	1.28846	1.91032
chr9	6801718	6802218	500	ENSG00000107077	KDM4C	0.714331	1.0687	1.75344
chr10	75564794	75565294	500	ENSG00000166507;ENSG00000272916	NDST2	0.706098	0.62206	1.01482
chr11	28136167	28137351	1184	ENSG00000169519	METTL15	0.567884	0.778117	1.15344
chr17	35676556	35677286	730	ENSG00000132142	ACACA	0.567874	0.835822	1.23897
chr17	57819982	57820482	500	ENSG00000062716	VMP1	1.64048	0.29856	1.24708
chr14	91583099	91583845	746	ENSG00000133943	C14orf159	0.567602	0.924397	1.37001
chr9	116034040	116034540	500	ENSG00000176386	CDC26	0.789025	0.60266	1.04134
chr18	19340477	19342069	1592	ENSG00000101752	MIB1	0.780271	0.626771	1.07645
chr14	99969275	99969775	500	ENSG00000090061	CCNK	0.567485	0.99602	1.47604
chr12	108929675	108930175	500	ENSG00000075856	SART3	1.76282	0.39274	1.35744
chr7	75062046	75063090	1044	ENSG00000135213	POM121C	0.567396	0.984866	1.45942
chr8	66627367	66627968	601	ENSG00000066855	MTFR1	0.676308	0.972895	1.55473
chr8	90989665	90990379	714	ENSG00000104320	NBN	0.567387	0.79888	1.18381
chr1	180356460	180356960	500	ENSG00000135847	ACBD6	1.16027	0.73814	1.64974
chr11	3739354	3740302	948	ENSG00000110713	NUP98	0.638134	0.80289	1.24955
chr11	62587112	62587876	764	ENSG00000162236	STX5	0.896481	0.780314	1.45257
chr13	52599911	52600539	628	ENSG00000253797;ENSG00000253710	ALG11;UTP14C	0.56724	0.759729	1.12568
chr2	23713878	23714776	898	ENSG00000119771	KLHL29	1.22412	0.689076	1.60977
chr6	130370149	130370649	500	ENSG00000198945	L3MBTL3	0.567223	0.52916	0.78404
chr5	121665863	121666363	500	ENSG00000064692	SNCAIP	0.567059	0.74164	1.09874
chr14	91190032	91190532	500	ENSG00000165914	TTC7B	0.677474	0.7235	1.15712
chr10	46164805	46166175	1370	ENSG00000172671	ZFAND4	0.935475	0.739898	1.41507
chr12	58217975	58218475	500	ENSG00000207789;ENSG00000175215	CTDSP2;MIR26A2	0.566918	1.59408	2.3614
chr6	143158066	143159259	1193	ENSG00000010818	HIVEP2	1.2711	0.344694	0.965381
chr3	52655837	52656736	899	ENSG00000163939	PBRM1	0.566904	0.746796	1.10626
chr6	106734929	106736603	1674	ENSG00000057663	ATG5	0.566887	0.857186	1.26977
chr9	6872907	6873407	500	ENSG00000107077	KDM4C	0.566866	0.6514	0.96492
chr19	5789321	5790645	1324	ENSG00000141994	DUS3L	0.566836	1.58636	2.34983
chr12	104856971	104858599	1628	ENSG00000171310	CHST11	1.14087	0.906093	1.99806
chr16	3807111	3807611	500	ENSG00000005339	CREBBP	0.566813	0.54446	0.80648
chr1	43285560	43287032	1472	ENSG00000164010	ERMAP	1.2447	0.484151	1.14729
chr2	152303214	152303714	500	ENSG00000080345	RIF1	0.566736	0.89798	1.33006
chr3	15265668	15266168	500	ENSG00000131375	CAPN7	0.777979	0.49868	0.8551
chr3	157184115	157184799	684	ENSG00000197415	VEPH1	0.566674	0.361023	0.592442
chr2	145198440	145199346	906	ENSG00000169554	ZEB2	1.47463	0.724183	2.0126
chr22	29352865	29353523	658	ENSG00000183579	ZNRF3	1.12444	0.460198	1.00331
chr1	21638418	21639212	794	ENSG00000117298	ECE1	0.801667	0.902821	1.57372
chr1	227376222	227376858	636	ENSG00000143776	CDC42BPA	1.09875	0.577814	1.2375
chr2	236635342	236635842	500	ENSG00000157985	AGAP1	1.62117	0.51514	1.5847
chr2	159950611	159951111	500	ENSG00000115183	TANC1	1.83693	0.39748	1.429
chr6	158831619	158832335	716	ENSG00000130338	TULP4	1.57153	0.387933	1.18888
chr20	3801536	3802764	1228	ENSG00000125843	AP5S1	0.669922	1.25089	1.99015
chr17	60075633	60076665	1032	ENSG00000108510	MED13	0.974531	0.781531	1.53571
chr19	58135770	58136551	781	ENSG00000268392	na	0.636015	1.04052	1.617
chr6	135348563	135349329	766	ENSG00000112339	HBS1L	0.73644	0.749151	1.24813
chr10	116708302	116708802	500	ENSG00000165832	TRUB1	1.37934	0.42574	1.10756
chr20	4163501	4164391	890	ENSG00000088826	SMOX	0.56605	1.05321	1.55924
chr19	58962909	58964141	1232	ENSG00000249471	ZNF324B	0.566001	1.39925	2.07147
chr3	75819186	75820188	1002	ENSG00000227124	ZNF717	0.694789	0.99475	1.61015
chr8	98807959	98808459	500	ENSG00000104341	LAPTM4B	0.565813	1.05014	1.55444
chr18	19363919	19364589	670	ENSG00000101752	MIB1	0.565777	0.441403	0.653358
chr1	156976777	156978657	1880	ENSG00000132694	ARHGEF11	1.13694	0.557112	1.22517
chr17	7764562	7765062	500	ENSG00000182224;ENSG00000183011	CYB5D1;LSMD1	1.11072	0.70732	1.52748
chr3	197554672	197555172	500	ENSG00000186001	LRCH3	0.948745	0.62314	1.20278
chr12	31739751	31742072	2321	ENSG00000170456	DENND5B	0.723306	1.05315	1.73871
chr7	2119201	2120155	954	ENSG00000002822	MAD1L1	0.565468	1.03068	1.52527
chr10	129814797	129815435	638	ENSG00000132334	PTPRE	1.00523	0.802132	1.61009
chr11	46424139	46424771	632	ENSG00000110497	AMBRA1	1.51896	0.299509	1.14634
chr15	28522722	28523700	978	ENSG00000128731	HERC2	1.58702	0.432362	1.29894
chr3	47129940	47131189	1249	ENSG00000181555;ENSG00000251938	SETD2;snoU13	0.622291	0.591249	0.91012
chr3	149564160	149566298	2138	ENSG00000206199;ENSG00000082996	ANKUB1;RNF13	1.09988	0.585323	1.25456
chr4	78716362	78718504	2142	ENSG00000138767	CNOT6L	0.586912	0.94901	1.42544
chr12	3980798	3981934	1136	ENSG00000256862;ENSG00000111224	PARP11	1.27387	0.552095	1.33502
chr22	29074968	29075604	636	ENSG00000100154	TTC28	0.565163	1.7569	2.59943
chr12	22203289	22203789	500	ENSG00000111726	CMAS	1.01575	0.62212	1.2579
chr9	97701023	97701523	500	ENSG00000148120	C9orf3	1.08604	0.3649	0.84916
chr12	89752518	89753518	1000	na	na	0.578826	0.42252	0.63109
chr15	28834856	28835356	500	ENSG00000206149	HERC2P9	0.56473	1.1561	1.71
chr2	187365345	187365845	500	ENSG00000213953;ENSG00000065548	ZC3H15	0.564716	0.80464	1.19014
chr3	52236972	52237604	632	ENSG00000023330	ALAS1	0.57021	0.621566	0.922864
chr2	159975737	159976850	1113	ENSG00000115183	TANC1	0.564631	0.96159	1.4222
chr12	49174825	49183749	8924	ENSG00000174233;ENSG00000257660	ADCY6	0.629893	1.55119	2.40039
chr10	69702205	69702871	666	ENSG00000148634	HERC4	0.564587	1.00185	1.4817
chr9	138825152	138825652	500	ENSG00000130560	UBAC1	0.659334	0.85264	1.34662
chr7	75241000	75241500	500	ENSG00000127946	HIP1	0.564524	0.83554	1.23568
chr16	53786805	53788133	1328	ENSG00000140718	FTO	0.564487	0.915143	1.35337
chr2	148767010	148767510	500	ENSG00000115947	ORC4	1.4851	0.51348	1.43742
chr17	61140059	61141111	1052	ENSG00000170921	TANC2	0.564347	1.19444	1.76624
chr10	79203991	79204905	914	ENSG00000156113	KCNMA1	0.743191	0.873184	1.4616
chr17	40968362	40969016	654	ENSG00000126581	BECN1	0.564292	0.987569	1.46028
chr2	187475631	187476131	500	ENSG00000138448	ITGAV	0.81803	0.57822	1.0194
chr16	65057058	65058002	944	ENSG00000140937	CDH11	0.997322	0.73321	1.4637
chr8	43003823	43004987	1164	ENSG00000165102	HGSNAT	1.02771	0.628007	1.28037
chr8	126313806	126314721	915	ENSG00000156831	NSMCE2	0.563948	0.910033	1.34531
chr5	151073364	151073864	500	ENSG00000249035	na	0.563939	0.35046	0.59132
chr17	45163547	45164173	626	ENSG00000262879	na	0.883285	0.722732	1.33313
chr1	206125987	206127423	1436	na	na	1.33994	0.363517	1.01256
chr6	157243139	157244326	1187	ENSG00000049618	ARID1B	0.633413	1.11291	1.72638
chr8	30461078	30461578	500	ENSG00000197265	GTF2E2	0.563744	0.2368	0.59124
chr1	149922574	149923074	500	ENSG00000163113	OTUD7B	0.563677	0.81162	1.1996
chrX	106361401	106362325	924	ENSG00000089682	RBM41	0.563676	0.997165	1.47384
chr2	45819064	45819690	626	ENSG00000068784	SRBD1	0.563612	0.511789	0.756406
chr1	51332211	51333583	1372	ENSG00000185104	FAF1	0.678641	0.596494	0.954767
chr13	27202746	27203538	792	ENSG00000237001;ENSG00000132970	WASF3;WASF3-AS1	0.563606	1.26193	1.86508
chr7	120591190	120592567	1377	ENSG00000071243	ING3	0.613754	1.20601	1.84548
chr10	105583443	105584093	650	ENSG00000107957	SH3PXD2A	0.563545	1.0564	1.56125
chr6	15506359	15508245	1886	ENSG00000008083	JARID2	0.563446	1.41565	2.09204
chr1	153843058	153844914	1856	ENSG00000143614	GATAD2B	0.696754	1.04614	1.69564
chr6	157264442	157264942	500	ENSG00000049618	ARID1B	1.42702	0.37294	1.07556
chr5	42979128	42979934	806	na	na	0.790005	0.976328	1.68815
chr12	72859684	72860316	632	ENSG00000072657	TRHDE	1.20994	0.450111	1.04123
chr14	71934592	71938830	4238	ENSG00000197555	SIPA1L1	1.00502	0.795304	1.59615
chr7	99653100	99653600	500	ENSG00000166529	ZSCAN21	0.563299	0.92056	1.36026
chr5	40762653	40763153	500	ENSG00000132356	PRKAA1	1.28513	0.4839	1.17928
chr4	95420671	95421171	500	ENSG00000163110	PDLIM5	2.14026	0.32044	1.76336
chr3	113411758	113415250	3492	ENSG00000176542	KIAA2018	0.778361	0.98396	1.68767
chr20	36016273	36016773	500	ENSG00000197122	SRC	1.96944	0.36976	1.56646
chr11	132069715	132070513	798	ENSG00000182667	NTM	1.38171	0.525238	1.36865
chr17	2860366	2860866	500	ENSG00000132359	RAP1GAP2	0.562983	1.18432	1.74962
chr11	82768622	82769122	500	ENSG00000137502	RAB30	1.05867	0.54042	1.1257
chr12	72038151	72039047	896	ENSG00000133858	ZFC3H1	0.794067	1.00487	1.7424
chr5	131759495	131761527	2032	ENSG00000197536;ENSG00000238160	C5orf56	0.742103	1.02881	1.7208
chr12	76829505	76830239	734	ENSG00000091039	OSBPL8	1.75822	0.463556	1.56812
chr5	79492469	79492969	500	ENSG00000164300	SERINC5	0.562799	0.44386	0.65564
chrX	68049098	68051570	2472	ENSG00000090776	EFNB1	0.562705	1.5106	2.23121
chr7	4805201	4805839	638	ENSG00000164916	FOXK1	0.668286	1.04246	1.65666
chr2	150436367	150437005	638	ENSG00000168288	MMADHC	0.757873	1.04086	1.76009
chr13	42859410	42859910	500	ENSG00000023516	AKAP11	1.64529	0.10878	1.25124
chr5	94808736	94809236	500	ENSG00000198677	TTC37	0.718466	0.68754	1.1313
chr11	43719248	43720344	1096	ENSG00000149084	HSD17B12	1.03653	0.66927	1.37287
chr6	138820297	138820797	500	ENSG00000135540	NHSL1	0.562647	0.4326	0.63894
chr14	69613985	69616422	2437	ENSG00000139990	DCAF5	0.673653	1.20286	1.91869
chr10	13158637	13159137	500	ENSG00000123240	OPTN	0.56256	1.00292	1.4812
chr11	82788700	82789200	500	ENSG00000246067;ENSG00000255503	RAB30-AS1	1.08134	0.43468	0.91978
chr8	67964861	67965831	970	ENSG00000178125;ENSG00000121022	COPS5;PPP1R42	0.660121	0.820515	1.29659
chr17	44143193	44144401	1208	ENSG00000120071	KANSL1	1.22033	0.686672	1.59995
chr1	161129586	161132538	2952	ENSG00000143258	USP21	0.562369	1.4656	2.16424
chr13	20608328	20609925	1597	ENSG00000121741	ZMYM2	1.30927	0.306969	0.991265
chr1	19464005	19465147	1142	ENSG00000127481	UBR4	1.45825	0.536305	1.47363
chr14	61338856	61339356	500	ENSG00000020426	MNAT1	1.65311	0.16932	1.25804
chr10	111971681	111973959	2278	ENSG00000119950	MXI1	1.4239	0.533468	1.43135
chr4	88025484	88025984	500	ENSG00000172493	AFF1	0.562298	0.7455	1.10082
chr4	140452310	140452810	500	ENSG00000145391	SETD7	0.562269	0.43698	0.64524
chr19	17581384	17584012	2628	ENSG00000130304	SLC27A1	1.12461	1.08824	2.37283
chr7	73793869	73794369	500	ENSG00000106665	CLIP2	0.562206	0.61726	0.9114
chr11	10297707	10298207	500	ENSG00000133812	SBF2	0.5622	0.67544	0.9973
chr1	33162515	33164068	1553	ENSG00000162520	SYNC	0.650238	0.603651	0.947386
chr15	59562085	59562910	825	ENSG00000259771;ENSG00000157483	MYO1E	0.744291	0.731976	1.22617
chr14	101462419	101463155	736	na	na	0.562176	0.229375	0.590598
chr15	37390426	37391556	1130	ENSG00000259460;ENSG00000134138	MEIS2	0.562172	0.969549	1.43153
chr18	67954444	67955070	626	na	na	1.31126	0.364233	0.992636
chr3	61820583	61821723	1140	ENSG00000144724	PTPRG	0.690769	1.06646	1.72142
chr6	151593449	151595079	1630	ENSG00000131016	AKAP12	0.657354	1.18225	1.86463
chr16	85348872	85349372	500	na	na	0.56201	1.36768	2.01914
chr8	25271858	25272358	500	ENSG00000147459	DOCK5	1.71365	0.36406	1.31196
chr2	68711423	68711923	500	ENSG00000169621	APLF	1.12438	0.54832	1.19538
chr2	175008820	175009320	500	ENSG00000138430	OLA1	0.66329	0.76102	1.20522
chr2	239235509	239236009	500	ENSG00000204104	TRAF3IP1	0.941581	0.91976	1.76652
chr11	72732018	72732862	844	ENSG00000137478	FCHSD2	1.90096	0.239336	1.49385
chr5	33815553	33816149	596	ENSG00000151388	ADAMTS12	0.561912	1.05299	1.55445
chr2	58341713	58343483	1770	ENSG00000028116	VRK2	0.634885	0.769023	1.19415
chr1	203014071	203014703	632	ENSG00000143847	PPFIA4	0.561905	0.748291	1.10464
chr19	40500902	40501934	1032	ENSG00000187187	ZNF546	1.05615	0.880048	1.82995
chr7	127572598	127573098	500	ENSG00000197157	SND1	1.82361	0.25372	1.41586
chr11	18559038	18559538	500	ENSG00000151116	UEVLD	0.561742	0.3017	0.59042
chr16	69825081	69825581	500	ENSG00000198373	WWP2	0.561624	0.88908	1.31222
chr4	1008505	1009143	638	ENSG00000127418	FGFRL1	0.561567	1.10803	1.63531
chr8	131142782	131143402	620	ENSG00000153317	ASAP1	0.561515	1.11366	1.64356
chr1	2135293	2135793	500	ENSG00000162585	C1orf86	1.23343	0.74438	1.75022
chr14	101353570	101354070	500	na	na	0.561347	0.81136	1.19728
chr17	61231418	61231918	500	ENSG00000170921	TANC2	0.561345	0.40442	0.59678
chr15	64482200	64482700	500	ENSG00000169118;ENSG00000259316	CSNK1G1	1.86414	0.36116	1.4562
chr15	71519571	71520071	500	ENSG00000187720	THSD4	1.44866	0.48452	1.32252
chr11	67235858	67236785	927	ENSG00000172663	TMEM134	0.56119	1.27823	1.88601
chr13	111298528	111299028	500	ENSG00000134905	CARS2	0.561107	0.83336	1.22954
chr1	243888062	243888968	906	ENSG00000117020;ENSG00000232184	AKT3	0.748357	0.670364	1.12613
chr4	86744494	86745566	1072	ENSG00000138639	ARHGAP24	1.17506	0.674263	1.5225
chr2	238678981	238679481	500	ENSG00000124831	LRRFIP1	0.56103	0.49882	0.73592
chr11	48078219	48079214	995	ENSG00000149177	PTPRJ	0.561013	0.983397	1.45081
chr1	15527893	15539881	11988	ENSG00000171729	TMEM51	0.560978	1.32729	1.95811
chr6	52919137	52919763	626	ENSG00000112144;ENSG00000112146	FBXO9;ICK	0.560976	0.544776	0.80369
chr2	20187013	20187685	672	ENSG00000118965	WDR35	0.560953	0.95067	1.40247
chr1	172531089	172531721	632	ENSG00000094975	SUCO	1.40483	0.605665	1.60372
chr16	53252618	53253514	896	ENSG00000177200	CHD9	0.602772	0.788025	1.19672
chr9	128400680	128402772	2092	ENSG00000119487	MAPKAP1	0.724463	1.09771	1.81373
chr17	41339155	41340107	952	ENSG00000188554	NBR1	0.934811	0.641261	1.22586
chr9	21676967	21677467	500	na	na	0.560666	0.23712	0.58998
chr17	29615630	29616130	500	ENSG00000196712;ENSG00000126861	NF1;OMG	0.560666	0.32926	0.58998
chr14	78145666	78146298	632	ENSG00000100601	ALKBH1	0.560638	0.774082	1.14171
chr3	81701035	81701535	500	ENSG00000114480	GBE1	0.560637	0.4386	0.6469
chr19	9734743	9735243	500	ENSG00000267106	C19orf82	0.697146	0.43654	0.70776
chr1	85345062	85345562	500	ENSG00000171517	LPAR3	0.970829	1.08258	2.12182
chr7	104826581	104827081	500	ENSG00000135250	SRPK2	0.560523	0.53976	0.79604
chr20	4069161	4069793	632	na	na	1.60505	0.579858	1.76396
chr1	53238105	53238729	624	ENSG00000228929;ENSG00000162378	ZYG11B	1.15597	0.854968	1.90516
chr17	37800225	37802229	2004	ENSG00000131748	STARD3	0.560466	1.33027	1.96181
chr8	94733102	94733602	500	ENSG00000253854;ENSG00000188343	FAM92A1	0.560404	0.84486	1.2459
chr6	158472730	158473230	500	ENSG00000078269	SYNJ2	0.706134	0.78112	1.27434
chr21	38935703	38936203	500	na	na	0.56026	1.01	1.48928
chr12	28370305	28370805	500	ENSG00000123106	CCDC91	1.1968	0.2566	0.91692
chr1	178287924	178288558	634	ENSG00000075391	RASAL2	1.67189	0.39388	1.27453
chr6	4858443	4858943	500	ENSG00000153046	CDYL	1.08272	0.6649	1.40828
chr1	162632406	162633340	934	ENSG00000162733	DDR2	0.861119	0.549818	0.998715
chr1	78318844	78319630	786	ENSG00000232015;ENSG00000180488	FAM73A;HSPE1P25	1.81416	0.450585	1.5845
chr3	71628809	71629309	500	ENSG00000114861	FOXP1	0.560092	0.77038	1.13582
chr5	127438962	127440058	1096	ENSG00000064651	SLC12A2	0.771562	0.195474	0.682847
chr10	99323305	99324462	1157	ENSG00000165886	UBTD1	1.02738	0.677295	1.38054
chr4	85811495	85812125	630	ENSG00000163625	WDFY3	0.899446	0.705444	1.3159
chr4	85834940	85836542	1602	ENSG00000163625	WDFY3	0.877063	0.808115	1.48421
chr10	76600596	76601484	888	ENSG00000156650	KAT6B	0.55987	0.694651	1.02401
chr15	64372170	64372955	785	ENSG00000166797	FAM96A	0.559818	0.905376	1.3346
chr20	30728607	30729435	828	ENSG00000101337	TM9SF4	0.55981	0.744928	1.09808
chr17	79252351	79253025	674	ENSG00000157637	SLC38A10	0.559746	1.47478	2.17384
chr21	45517698	45518198	500	ENSG00000160218	TRAPPC10	1.66801	0.40696	1.29322
chr3	37933955	37934455	500	ENSG00000144677	CTDSPL	0.880315	0.59288	1.09136
chr10	73579618	73580118	500	ENSG00000197746	PSAP	0.559448	0.65792	0.96958
chr6	35842647	35843500	853	ENSG00000096063	SRPK1	0.725629	0.556553	0.920328
chr2	72893533	72894561	1028	ENSG00000144036	EXOC6B	0.559373	0.814737	1.20062
chr3	71624350	71625460	1110	ENSG00000114861	FOXP1	0.898962	0.733342	1.36748
chr3	180705660	180707701	2041	ENSG00000242808;ENSG00000205981	DNAJC19;SOX2-OT	0.671543	1.18237	1.88325
chr12	3095096	3095596	500	ENSG00000197905	TEAD4	0.644858	0.40984	0.64082
chr2	175684789	175685289	500	ENSG00000128656	CHN1	1.62352	0.20998	1.2325
chr10	78882938	78883592	654	ENSG00000156113	KCNMA1	1.53292	0.12789	1.15748
chr1	164752332	164752832	500	ENSG00000185630	PBX1	0.558953	0.1795	0.58928
chr11	31422072	31422572	500	ENSG00000170946	DNAJC24	1.54947	0.35494	1.17084
chr1	212565112	212565612	500	ENSG00000065600	TMEM206	1.39878	0.51816	1.36628
chr4	144117725	144118599	874	ENSG00000170185	USP38	1.5022	0.493146	1.39696
chr21	45556813	45557571	758	ENSG00000160221	C21orf33	1.63418	0.62467	1.93905
chr10	88250678	88254252	3574	ENSG00000062650	WAPAL	0.901746	1.06285	1.98575
chr7	127228364	127230128	1764	ENSG00000004059;ENSG00000179562	ARF5;GCC1	0.654676	2.03132	3.19783
chr22	24792727	24793227	500	ENSG00000258555;ENSG00000100014	SPECC1L;SPECC1L-ADORA2A	0.588835	0.75892	1.14144
chr7	6025887	6026387	500	ENSG00000122512	PMS2	1.71688	0.39882	1.3149
chr16	15543651	15545967	2316	ENSG00000261130;ENSG00000166780	C16orf45	0.558431	0.951308	1.40096
chr17	43565909	43568213	2304	ENSG00000225190	PLEKHM1	0.657528	2.24711	3.54454
chr1	47180735	47181809	1074	ENSG00000159658	EFCAB14	0.838586	0.899711	1.60895
chr17	10605868	10606496	628	ENSG00000170222;ENSG00000187824	ADPRM;TMEM220	0.558353	0.776959	1.14414
chr18	48595534	48596460	926	ENSG00000141646	SMAD4	0.656563	0.648985	1.02301
chr8	143477604	143480522	2918	ENSG00000171045	TSNARE1	0.558337	1.04632	1.54078
chrX	13726822	13727322	500	ENSG00000123595	RAB9A	0.55829	0.8287	1.22028
chrX	117665446	117665946	500	ENSG00000147251	DOCK11	1.53643	0.07326	1.1603
chr4	2383850	2384480	630	ENSG00000159733	ZFYVE28	1.94433	0.286698	1.53944
chr16	81579717	81580609	892	ENSG00000153815	CMIP	1.40736	0.772848	2.04999
chr17	79269529	79270029	500	na	na	0.558046	1.07696	1.58558
chr13	27673666	27675306	1640	ENSG00000152484	USP12	1.0288	0.60153	1.22732
chr19	53388474	53388974	500	ENSG00000182986	ZNF320	0.557922	0.74464	1.09622
chr1	28200081	28200581	500	ENSG00000130775	THEMIS2	0.55792	0.98224	1.446
chr22	50764334	50764964	630	ENSG00000205593	DENND6B	1.20699	0.749143	1.72944
chr6	56644256	56644756	500	ENSG00000151914	DST	0.557827	0.36692	0.58882
chr22	40847573	40848073	500	ENSG00000196588	MKL1	0.820088	0.79868	1.41008
chr9	135043877	135044949	1072	ENSG00000196358	NTNG2	1.12403	0.947612	2.06537
chr7	83869701	83870325	624	ENSG00000075213	SEMA3A	1.59604	0.377516	1.20925
chr7	55438190	55440412	2222	ENSG00000132434	LANCL2	0.557789	0.788866	1.16122
chr14	53131573	53132073	500	ENSG00000197930	ERO1L	0.557765	0.63328	0.93218
chr22	50817598	50818098	500	ENSG00000100239	PPP6R2	0.557642	0.71148	1.0472
chr13	20618448	20618948	500	ENSG00000121741	ZMYM2	0.620048	0.85956	1.32108
chr2	100081108	100081608	500	ENSG00000135945	REV1	1.48156	0.08534	1.117
chr15	90337523	90338171	648	ENSG00000166825	ANPEP	1.31427	0.496821	1.23548
chr8	117701966	117702466	500	ENSG00000147677	EIF3H	0.557487	0.5506	0.81032
chr20	40150380	40151045	665	ENSG00000124177	CHD6	1.45118	0.407008	1.11289
chr7	18586771	18587467	696	ENSG00000048052	HDAC9	1.53382	0.455187	1.318
chr8	25138273	25139251	978	ENSG00000147459	DOCK5	1.1391	0.584519	1.28737
chr2	30697590	30698384	794	ENSG00000172954	LCLAT1	0.557355	0.795831	1.17112
chr4	102084245	102084889	644	ENSG00000138814	PPP3CA	0.859902	0.588898	1.0688
chr13	24185548	24186048	500	ENSG00000127863	TNFRSF19	1.6794	0.22342	1.28118
chr8	131171056	131171556	500	ENSG00000153317	ASAP1	0.755404	0.61668	1.04102
chr5	31249924	31250424	500	ENSG00000113361;ENSG00000254138;ENSG00000250482	CDH6	0.557078	0.86334	1.27022
chr19	12806486	12807434	948	ENSG00000132004	FBXW9	0.909377	1.3135	2.46706
chr4	4525115	4525615	500	ENSG00000168818	STX18	1.20414	0.35834	0.9216
chr16	2612167	2613027	860	ENSG00000140992;ENSG00000269937	PDPK1	0.955952	0.529791	1.02772
chr15	64591261	64591761	500	ENSG00000259316;ENSG00000169118	CSNK1G1	0.556981	0.98776	1.45318
chr2	55645782	55646962	1180	ENSG00000115355	CCDC88A	0.826243	1.42894	2.5336
chr6	30579691	30580191	500	ENSG00000204569	PPP1R10	1.46509	0.2462	1.10432
chr1	235422864	235423839	975	ENSG00000054267	ARID4B	1.48284	0.56	1.56519
chr15	68415300	68416068	768	ENSG00000033800	PIAS1	1.3694	0.607357	1.56919
chr7	94275241	94275741	500	ENSG00000127990	SGCE	0.814088	0.441	0.77536
chr9	128314013	128314513	500	ENSG00000119487	MAPKAP1	0.556752	0.5987	0.88066
chr12	11896260	11897502	1242	ENSG00000139083	ETV6	0.735307	0.787625	1.3112
chr16	68329423	68330038	615	ENSG00000103061;ENSG00000103064	SLC7A6;SLC7A6OS	0.55666	0.724114	1.06507
chr1	178254159	178254659	500	ENSG00000075391	RASAL2	1.00333	0.5719	1.14644
chr20	19898197	19899821	1624	ENSG00000132669	RIN2	0.556316	0.726687	1.0686
chrX	48933959	48934587	628	ENSG00000196998;ENSG00000250232	WDR45	0.918317	0.932484	1.76231
chr19	20145953	20146453	500	ENSG00000197124	ZNF682	1.10145	0.14466	0.85828
chr8	33417570	33419054	1484	ENSG00000133874	RNF122	0.556175	0.693875	1.02025
chr21	16339354	16339854	500	ENSG00000180530	NRIP1	0.798957	0.58826	1.02348
chr11	95930071	95933069	2998	ENSG00000184384	MAML2	0.590386	0.865354	1.30292
chr10	60007087	60007587	500	ENSG00000151151	IPMK	0.556037	0.53502	0.7866
chr11	120894653	120896439	1786	ENSG00000154114	TBCEL	0.808839	1.61838	2.83508
chr7	148473189	148476257	3068	ENSG00000055130	CUL1	0.662785	0.786591	1.24528
chr15	33118343	33118843	500	ENSG00000248905	FMN1	0.555904	0.87362	1.2843
chr2	135825345	135826889	1544	ENSG00000115839	RAB3GAP1	1.06486	0.961231	2.01086
chr10	35356590	35357350	760	ENSG00000108094	CUL2	0.683832	0.975921	1.56772
chr14	92512279	92512779	500	ENSG00000261372	na	0.555716	0.8501	1.24956
chr3	16469592	16470092	500	ENSG00000131378	RFTN1	0.55563	0.72608	1.0672
chr5	96502619	96503119	500	ENSG00000058729;ENSG00000251606	RIOK2	0.55562	0.10718	0.58792
chr10	103151885	103155249	3364	ENSG00000166167	BTRC	1.13739	0.598127	1.31578
chr8	22356151	22357051	900	ENSG00000120910	PPP3CC	0.555534	0.831033	1.22138
chr15	86179751	86180251	500	ENSG00000170776;ENSG00000259367	AKAP13	0.555501	0.87068	1.27962
chr10	90745200	90746676	1476	ENSG00000107796	ACTA2	0.949928	0.497331	0.960732
chr9	36402805	36403881	1076	ENSG00000137075	RNF38	1.15698	0.671413	1.49719
chr11	85713525	85714324	799	ENSG00000073921	PICALM	0.896032	0.76169	1.41746
chr12	120991818	120994482	2664	ENSG00000022840	RNF10	0.995966	0.83622	1.66777
chr3	98520174	98521105	931	ENSG00000064225;ENSG00000057019	DCBLD2;ST3GAL6	0.723667	0.575038	0.949603
chr1	178186123	178186835	712	ENSG00000075391	RASAL2	0.754351	0.598581	1.00973
chr12	7261724	7263318	1594	ENSG00000139178;ENSG00000205885	C1RL;C1RL-AS1	0.555306	1.1517	1.6924
chr14	100306355	100308851	2496	ENSG00000066629	EML1	1.09535	0.819103	1.75014
chr1	35974547	35975775	1228	ENSG00000236274;ENSG00000142687	KIAA0319L	1.31733	0.674137	1.67998
chr22	34249055	34250206	1151	ENSG00000133424	LARGE	1.52443	0.302354	1.15069
chr16	81547768	81550244	2476	ENSG00000153815	CMIP	0.944496	1.14145	2.19674
chr9	16697906	16698824	918	ENSG00000173068	BNC2	0.586349	0.805599	1.20956
chr3	182543079	182544232	1153	ENSG00000058063	ATP11B	0.586211	0.764085	1.14712
chr11	129088696	129089196	500	ENSG00000134909	ARHGAP32	1.38698	0.57292	1.49836
chr16	53149257	53149757	500	ENSG00000177200	CHD9	1.30673	0.25692	0.98952
chr12	112075335	112076265	930	na	na	0.554972	0.673366	0.989269
chr11	93447179	93448417	1238	ENSG00000166004	KIAA1731	0.9696	0.581357	1.13847
chr2	159912640	159914871	2231	ENSG00000226878;ENSG00000115183	GSTM3P2;TANC1	0.791528	0.924706	1.60058
chr1	64936916	64937546	630	ENSG00000158966	CACHD1	1.50639	0.685365	1.94711
chr9	136710926	136711684	758	ENSG00000160293	VAV2	0.554647	1.38005	2.02703
chr1	1601483	1601983	500	ENSG00000189339	SLC35E2B	0.632597	0.83888	1.30056
chr20	36345532	36347416	1884	ENSG00000132792	CTNNBL1	0.735459	0.877882	1.46161
chr4	144274892	144275522	630	ENSG00000109458	GAB1	0.554569	0.300079	0.587492
chr19	37928905	37929405	500	ENSG00000196437	ZNF569	0.554485	0.8968	1.31708
chr15	44587858	44588782	924	ENSG00000166734	CASC4	0.629445	0.773344	1.19634
chr4	123654988	123656050	1062	ENSG00000181004	BBS12	0.579208	1.12299	1.67778
chr1	230389903	230390403	500	ENSG00000143641	GALNT2	0.554392	0.25488	0.58742
chr15	25639333	25640137	804	ENSG00000114062;ENSG00000224078	SNHG14;UBE3A	0.892186	0.452201	0.839279
chr13	42865399	42865899	500	ENSG00000023516	AKAP11	0.55433	0.63878	0.93804
chr7	104884467	104885577	1110	ENSG00000213361;ENSG00000135250	SRPK2	0.554279	1.75666	2.57954
chr10	34808290	34809265	975	ENSG00000148498	PARD3	0.842842	0.686995	1.23218
chr15	80216392	80217644	1252	ENSG00000257028;ENSG00000259642	C15ORF37;C15orf37	0.5541	1.18577	1.74101
chr1	52162601	52163241	640	ENSG00000117859	OSBPL9	1.05411	0.441328	0.916391
chr2	239082669	239083691	1022	ENSG00000132323	ILKAP	0.708631	0.696086	1.13758
chr13	60696652	60698226	1574	ENSG00000139734	DIAPH3	0.553879	0.196537	0.587211
chr2	158645978	158647126	1148	ENSG00000115170	ACVR1	0.724428	0.81615	1.34848
chr17	70471689	70472959	1270	ENSG00000227036	LINC00511	0.770197	0.875173	1.49261
chr14	102839654	102840598	944	ENSG00000196663	TECPR2	0.553756	0.886176	1.30082
chr22	29474523	29475023	500	ENSG00000183762	KREMEN1	1.48918	0.1169	1.12292
chr5	38899673	38900755	1082	ENSG00000145623	OSMR	0.553721	0.953697	1.3999
chr2	232922962	232923462	500	ENSG00000144535	DIS3L2	0.937636	0.5758	1.10288
chr16	68169606	68170106	500	ENSG00000072736	NFATC3	0.553678	0.9687	1.42188
chr7	157030752	157031252	500	ENSG00000009335	UBE3C	0.804088	0.90306	1.57678
chr22	35663149	35664083	934	ENSG00000100281	HMGXB4	0.869904	0.80303	1.46757
chr9	137584166	137584666	500	ENSG00000130635	COL5A1	1.4221	0.78054	2.09166
chr16	12106444	12106944	500	ENSG00000048471	SNX29	0.881497	0.88806	1.63606
chr5	70772250	70773568	1318	ENSG00000145734	BDP1	0.567033	0.94786	1.40423
chr18	29461919	29463155	1236	ENSG00000153339;ENSG00000270518	TRAPPC8	1.06599	0.792395	1.65896
chr10	74528441	74528941	500	ENSG00000156026	MCU	1.2209	0.49298	1.1491
chr15	68672933	68673619	686	ENSG00000137809	ITGA11	1.41019	0.668761	1.77738
chr11	95993795	95996044	2249	ENSG00000184384	MAML2	0.570955	0.789973	1.17351
chr7	97895587	97896087	500	ENSG00000164713	BRI3	1.29518	0.48058	1.17938
chr3	53333801	53334301	500	ENSG00000162290	DCP1A	1.46642	0.26658	1.10534
chr2	114016851	114017351	500	ENSG00000125618;ENSG00000189223	PAX8;PAX8-AS1	0.553376	0.74098	1.0874
chr5	178744091	178744887	796	ENSG00000087116	ADAMTS2	0.662546	0.974146	1.54195
chr11	79040650	79041150	500	ENSG00000149256	TENM4	0.583854	0.80734	1.21008
chr11	10152521	10153177	656	ENSG00000133812	SBF2	0.553298	0.555442	0.815076
chr1	6898690	6902722	4032	ENSG00000171735	CAMTA1	1.10946	0.872242	1.88199
chr9	80627726	80630110	2384	ENSG00000156052	GNAQ	1.15206	0.633897	1.40872
chr12	46851366	46851866	500	na	na	0.553219	0.71988	1.05632
chr3	132377068	132377966	898	ENSG00000113971;ENSG00000081307;ENSG00000240303	ACAD11;NPHP3;UBA5	1.32373	0.543753	1.36108
chr2	61585984	61588088	2104	ENSG00000115464	USP34	1.04938	0.693351	1.43499
chr22	21997487	22000221	2734	ENSG00000128228	SDF2L1	0.811109	1.06751	1.87301
chr10	76704838	76705714	876	ENSG00000156650	KAT6B	1.51661	0.485171	1.38816
chr3	33163488	33163988	500	ENSG00000170275	CRTAP	0.603034	1.2159	1.84684
chr16	75479646	75480217	571	ENSG00000261717;ENSG00000166822	TMEM170A	0.552813	0.954536	1.40025
chr3	71053999	71054499	500	ENSG00000114861	FOXP1	0.552811	0.71962	1.05564
chr15	101135922	101142376	6454	ENSG00000140471	LINS	1.20834	0.965132	2.23015
chr19	45953714	45954214	500	ENSG00000012061	ERCC1	0.7895	0.78144	1.3507
chr17	64533907	64534407	500	ENSG00000154229	PRKCA	0.552616	0.80914	1.1868
chr19	51011169	51011953	784	ENSG00000161677	JOSD2	0.651766	0.841161	1.32154
chr16	71782582	71783082	500	ENSG00000166747	AP1G1	0.869953	0.64166	1.1727
chr17	73317756	73318512	756	ENSG00000177885	GRB2	0.73662	0.947447	1.5787
chr10	99093248	99094180	932	ENSG00000181274	FRAT2	0.552381	1.48689	2.18053
chr6	73341635	73342507	872	ENSG00000185760;ENSG00000233844	KCNQ5;KCNQ5-IT1	0.552191	0.502924	0.737443
chr9	138756843	138757469	626	ENSG00000130559	CAMSAP1	1.21241	0.573115	1.32805
chr8	54836441	54836941	500	ENSG00000147509	RGS20	0.552179	0.87326	1.28046
chr20	25242549	25243049	500	ENSG00000100994	PYGB	0.552131	0.77482	1.13608
chr9	112077142	112077642	500	ENSG00000095203	EPB41L4B	1.33076	0.5937	1.49336
chr2	32164780	32166849	2069	ENSG00000162961;ENSG00000162959	DPY30;MEMO1	1.12541	0.639029	1.39413
chr12	72790092	72790592	500	ENSG00000072657	TRHDE	0.551889	0.56742	0.83184
chr20	50337144	50337900	756	ENSG00000054793	ATP9A	0.834723	0.834577	1.48848
chr14	93721967	93723717	1750	ENSG00000011114	BTBD7	1.03867	0.482709	0.991646
chr1	114000109	114001417	1308	ENSG00000081026	MAGI3	1.20316	0.565657	1.30239
chr4	160181807	160182437	630	ENSG00000109756	RAPGEF2	1.04071	0.711095	1.46289
chr13	111888899	111889533	634	ENSG00000102606	ARHGEF7	0.924148	0.692019	1.31315
chr19	41702262	41703018	756	ENSG00000167600	CYP2S1	1.87306	0.456071	1.67063
chr8	66709017	66710197	1180	ENSG00000205268	PDE7A	0.551602	0.875322	1.28297
chr6	72068944	72069444	500	ENSG00000269966;ENSG00000233237	LINC00472	0.55159	0.22886	0.58628
chr1	28171358	28171992	634	ENSG00000117751	PPP1R8	0.551504	0.832082	1.21951
chr12	27794608	27795108	500	ENSG00000110841	PPFIBP1	0.78742	0.44348	0.76544
chr6	137039137	137040097	960	ENSG00000197442	MAP3K5	0.551492	0.656969	0.962854
chr2	203526655	203527469	814	ENSG00000138439	FAM117B	0.997208	0.638845	1.27522
chr11	48034972	48035606	634	ENSG00000149177	PTPRJ	0.551432	1.29658	1.90019
chr3	47714857	47715357	500	ENSG00000173473	SMARCC1	0.751589	0.72558	1.22162
chr8	129071981	129073036	1055	ENSG00000249859	PVT1	0.55128	0.96273	1.41077
chr10	70378919	70379419	500	ENSG00000138336	TET1	0.551245	0.38252	0.58614
chr15	66677881	66678381	500	ENSG00000075131	TIPIN	0.997619	1.09148	2.17936
chr13	45038542	45039042	500	ENSG00000102804	TSC22D1	0.551225	0.8177	1.1982
chr16	70745191	70745691	500	ENSG00000103043	VAC14	0.551207	0.9101	1.33358
chr13	107890511	107891137	626	ENSG00000204442	FAM155A	0.800731	0.863355	1.50395
chr20	3508963	3509463	500	ENSG00000088812	ATRN	0.602199	0.8481	1.28744
chr1	43283437	43284761	1324	ENSG00000164010	ERMAP	0.551086	0.833565	1.22133
chr8	100504460	100505090	630	ENSG00000132549	VPS13B	0.551074	0.762714	1.11751
chr3	52642277	52643147	870	ENSG00000163939	PBRM1	1.09949	0.492816	1.056
chr6	34894985	34896477	1492	ENSG00000064999	ANKS1A	1.7827	0.371267	1.37628
chr2	112116062	112117094	1032	ENSG00000172965	MIR4435-1HG	0.551011	0.981618	1.43818
chr3	176759204	176759704	500	ENSG00000177565	TBL1XR1	1.44318	0.12058	1.08768
chr11	44597146	44607420	10274	ENSG00000085117	CD82	1.21034	1.4885	3.44427
chr4	99510030	99512726	2696	ENSG00000168785	TSPAN5	1.03538	0.591806	1.213
chr8	72791860	72792478	618	ENSG00000235531	na	0.55072	1.02477	1.5011
chr17	40130225	40130849	624	ENSG00000168259	DNAJC7	1.12881	0.771987	1.68817
chr20	49263929	49268133	4204	ENSG00000234693;ENSG00000042062	FAM65C	0.609367	1.06762	1.62875
chr20	13784596	13785096	500	ENSG00000101247	NDUFAF5	1.52202	0.5099	1.4644
chr1	16047219	16047971	752	ENSG00000116786	PLEKHM2	0.550508	1.26896	1.85852
chr15	91132723	91133375	652	ENSG00000140577	CRTC3	0.623621	0.929678	1.43239
chr14	101361452	101362102	650	ENSG00000258399	MEG8	0.784246	0.365738	0.688877
chr17	4605715	4607047	1332	ENSG00000141456	PELP1	1.08447	0.878378	1.86268
chr7	45083567	45084193	626	ENSG00000136280	CCM2	0.550347	0.797173	1.16741
chr15	77190811	77191311	500	ENSG00000140386	SCAPER	0.675751	0.5911	0.94424
chr8	482078	482714	636	ENSG00000180190	TDRP	0.665465	0.601965	0.954764
chr1	165726902	165728196	1294	ENSG00000143183	TMCO1	0.666575	0.87085	1.3823
chr1	220283481	220284273	792	ENSG00000067704	IARS2	0.783762	0.466389	0.802942
chr11	35733912	35734412	500	ENSG00000166326	TRIM44	0.550168	0.89666	1.31294
chr10	76728338	76729918	1580	ENSG00000156650	KAT6B	0.550098	0.781684	1.14453
chr7	101578218	101581520	3302	ENSG00000257923	CUX1	0.550066	1.06172	1.55452
chr19	57053054	57053690	636	ENSG00000196867	ZFP28	0.550003	0.934513	1.36821
chr5	79540150	79540650	500	ENSG00000164300	SERINC5	0.810778	0.74202	1.30162
chr3	190238496	190238996	500	ENSG00000196083	IL1RAP	0.742935	0.69462	1.1625
chr13	108206464	108207216	752	ENSG00000204442	FAM155A	1.02661	0.64504	1.3141
chr11	67862683	67863363	680	ENSG00000110721	CHKA	0.906568	0.815985	1.52963
chr2	100076457	100077091	634	ENSG00000135945	REV1	0.820415	0.924779	1.63308
chr3	129155115	129155615	500	ENSG00000129071	MBD4	0.586874	0.6536	0.9817
chr3	38538503	38539141	638	ENSG00000157036	EXOG	0.846925	0.781458	1.40558
chr1	22820536	22821036	500	ENSG00000184677	ZBTB40	1.47866	0.24814	1.11476
chr5	66377759	66378527	768	ENSG00000069020	MAST4	1.28079	0.726263	1.76462
chr9	80580281	80580911	630	ENSG00000156052	GNAQ	0.687237	0.761317	1.22587
chr6	3110617	3111117	500	ENSG00000137275	RIPK1	0.88055	0.5643	1.03892
chr3	72891703	72892203	500	ENSG00000144736	SHQ1	1.76538	0.41534	1.412
chr3	14452728	14455316	2588	ENSG00000131389	SLC6A6	0.549397	1.47402	2.15719
chr17	45358190	45358822	632	ENSG00000259753;ENSG00000259207	ITGB3;ITGB3	0.818561	0.858908	1.51481
chr8	81922591	81923407	816	ENSG00000076641	PAG1	0.729486	0.77625	1.28706
chr15	59966955	59968285	1330	ENSG00000140299	BNIP2	0.549249	0.990075	1.4488
chr9	34665623	34667364	1741	ENSG00000230074;ENSG00000187186;ENSG00000261215	na	0.630078	1.73038	2.67802
chr13	113366843	113367343	500	ENSG00000068650	ATP11A	0.549165	1.16018	1.69762
chr7	65609238	65609738	500	ENSG00000234185;ENSG00000249319;ENSG00000241258	CRCP	1.18552	0.69856	1.58884
chr8	30917741	30918241	500	ENSG00000165392	WRN	1.50649	0.42298	1.20176
chrX	146999415	147000171	756	ENSG00000102081	FMR1	0.892767	0.587844	1.09147
chr17	57740377	57740877	500	ENSG00000141367	CLTC	1.08365	0.59382	1.25854
chr1	144961149	144962055	906	ENSG00000178104	PDE4DIP	1.25104	0.639305	1.52163
chr16	80766921	80767421	500	ENSG00000166446	CDYL2	0.653341	0.82754	1.30156
chr9	16633160	16633660	500	ENSG00000173068	BNC2	1.32889	0.26056	1.00484
chr2	99811811	99812311	500	ENSG00000241962;ENSG00000185414	C2orf15;MRPL30	1.14687	0.56046	1.24104
chr17	61193422	61194260	838	ENSG00000170921	TANC2	1.15372	0.499427	1.11116
chr10	105466286	105466786	500	ENSG00000107957	SH3PXD2A	1.53401	0.40226	1.1649
chr20	62271723	62272695	972	ENSG00000197457	STMN3	0.548532	1.04722	1.53166
chr15	45935067	45937597	2530	ENSG00000260170;ENSG00000137767	SQRDL	1.42818	0.600202	1.61519
chr12	112215217	112215717	500	ENSG00000257767;ENSG00000111275	ALDH2	0.548455	0.98768	1.4445
chr8	97538917	97539535	618	ENSG00000169439	SDC2	0.548417	0.833625	1.21916
chr2	205416841	205419266	2425	ENSG00000116117	PARD3B	0.548364	0.727476	1.06388
chr10	14011934	14013230	1296	ENSG00000151474	FRMD4A	0.548349	0.898974	1.31467
chr15	66196423	66196923	500	ENSG00000157890	MEGF11	0.60682	0.6485	0.9876
chr10	52791477	52792707	1230	ENSG00000185532	PRKG1	0.548231	0.984585	1.43975
chr14	91581497	91582422	925	ENSG00000133943	C14orf159	0.717604	0.865968	1.42404
chr15	28551040	28551540	500	ENSG00000128731	HERC2	0.722082	0.61266	1.01062
chr3	122522852	122523492	640	ENSG00000138463	DIRC2	0.753794	0.834078	1.40644
chr5	148940344	148940844	500	ENSG00000183111	ARHGEF37	1.29115	0.71624	1.7528
chr4	157719018	157719556	538	ENSG00000145431	PDGFC	0.907998	1.02072	1.91532
chr22	29322864	29323364	500	ENSG00000183579	ZNRF3	0.548024	0.86132	1.25932
chr9	103243546	103244046	500	ENSG00000241697;ENSG00000251349	MSANTD3-TMEFF1;TMEFF1	0.576876	1.12474	1.67768
chr12	110976281	110976933	652	ENSG00000196850	PPTC7	1.45441	0.488067	1.33752
chr2	40588611	40589239	628	ENSG00000183023	SLC8A1	0.547926	0.209745	0.584793
chr6	116750270	116750948	678	ENSG00000111817	DSE	0.830771	0.555147	0.987404
chr16	81618040	81618752	712	ENSG00000153815	CMIP	1.45623	0.313975	1.09756
chr9	139136652	139137310	658	ENSG00000165661	QSOX2	0.786987	0.997979	1.72198
chr21	40623874	40624374	500	ENSG00000185658	BRWD1	0.547845	0.3478	0.58476
chr4	99522249	99523053	804	ENSG00000168785	TSPAN5	0.547768	0.830361	1.21384
chr11	17190933	17193797	2864	ENSG00000011405	PIK3C2A	1.12341	0.558764	1.21733
chr4	78699416	78701027	1611	ENSG00000138767	CNOT6L	0.547722	1.21598	1.77749
chr18	56577583	56578083	500	ENSG00000074657	ZNF532	0.547652	1.04478	1.52716
chr4	89538788	89540045	1257	ENSG00000138641	HERC3	0.667383	0.991519	1.57472
chr5	238510	239010	500	ENSG00000073578	SDHA	0.547525	0.90126	1.31726
chr6	74152388	74153024	636	ENSG00000164430	MB21D1	0.547469	1.20489	1.76097
chr2	32830543	32831043	500	ENSG00000115760	BIRC6	0.54745	0.51896	0.75846
chr12	32332658	32333292	634	ENSG00000151746	BICD1	1.04506	0.715363	1.47612
chr2	72992450	72996232	3782	ENSG00000144036	EXOC6B	1.09049	0.619283	1.31874
chr15	71485978	71486690	712	ENSG00000187720	THSD4	0.770999	0.865	1.47608
chr19	13911222	13912532	1310	ENSG00000132003	ZSWIM4	0.63205	1.28624	1.99337
chr11	130183646	130184504	858	ENSG00000196323	ZBTB44	0.838205	1.21305	2.16872
chr17	80736264	80737910	1646	ENSG00000141556;ENSG00000265461	TBCD	0.675887	1.16229	1.85685
chr12	3304569	3305069	500	ENSG00000011105	TSPAN9	1.21609	0.51616	1.19912
chr9	107584527	107585027	500	ENSG00000165029	ABCA1	0.746291	0.69458	1.16514
chr3	120457906	120458406	500	ENSG00000144840	RABL3	0.646372	0.75598	1.18328
chr1	16692386	16692886	500	ENSG00000055070	SZRD1	0.675809	0.56466	0.90204
chr3	11706812	11707312	500	ENSG00000144560	VGLL4	0.546987	0.7855	1.14764
chr5	10397704	10398204	500	ENSG00000145495	MARCH6	1.49954	0.4731	1.3377
chr9	19416474	19416974	500	ENSG00000177076	ACER2	0.546935	0.50792	0.74206
chr6	116745115	116748077	2962	ENSG00000111817	DSE	0.775377	0.61922	1.05988
chr2	24550853	24551845	992	ENSG00000198399	ITSN2	1.00759	0.683407	1.37402
chr12	48070205	48070705	500	ENSG00000005175	RPAP3	0.785197	0.49134	0.84674
chr2	23623914	23625542	1628	ENSG00000119771	KLHL29	0.686227	1.11969	1.80166
chr3	157280929	157281429	500	ENSG00000174899	C3orf55	1.19752	0.39368	0.91738
chr12	122815641	122816277	636	ENSG00000130779	CLIP1	1.52899	0.425456	1.2278
chr5	140798211	140800039	1828	ENSG00000254122;ENSG00000262209;ENSG00000253305;ENSG00000254221;ENSG00000204956;ENSG00000253767;ENSG00000262576;ENSG00000254245;ENSG00000253731;ENSG00000253537;ENSG00000253485;ENSG00000253910;ENSG00000081853;ENSG00000253846;ENSG00000261934;ENSG00000253953	PCDHGA1;PCDHGA10;PCDHGA2;PCDHGA3;PCDHGA4;PCDHGA5;PCDHGA6;PCDHGA7;PCDHGA8;PCDHGA9;PCDHGB1;PCDHGB2;PCDHGB3;PCDHGB4;PCDHGB6;PCDHGB7	0.546672	1.31811	1.92538
chr11	67270755	67271255	500	ENSG00000110697	PITPNM1	1.01548	1.52938	3.09176
chr3	127891441	127891941	500	ENSG00000132394	EEFSEC	2.10544	0.32322	1.72132
chr11	515325	515967	642	na	na	0.718031	0.707882	1.16442
chr16	15615555	15616199	644	ENSG00000166780	C16orf45	1.65592	0.363401	1.2605
chr17	64376712	64378774	2062	ENSG00000154229	PRKCA	0.546339	0.831033	1.21362
chr9	101409490	101409990	500	ENSG00000136928	GABBR2	1.12799	0.55082	1.20384
chr6	106733662	106734162	500	ENSG00000057663	ATG5	0.546288	0.99808	1.45752
chr5	78922050	78923183	1133	ENSG00000164329	PAPD4	1.03725	0.914678	1.87721
chr3	183458812	183459312	500	ENSG00000163872	YEATS2	1.725	0.3995	1.32232
chr1	200813008	200813508	500	ENSG00000118200	CAMSAP2	0.93837	0.71666	1.37338
chr2	25537521	25538163	642	ENSG00000119772	DNMT3A	0.546179	1.03452	1.51062
chr9	112577899	112578399	500	ENSG00000243444;ENSG00000157654;ENSG00000241978	AKAP2;PALM2;PALM2-AKAP2	1.40768	0.48482	1.28628
chr1	53664511	53665011	500	ENSG00000157184	CPT2	0.54616	1.01692	1.4849
chr12	9076663	9077163	500	ENSG00000111752	PHC1	0.546132	0.43706	0.63818
chrX	107727903	107728921	1018	ENSG00000188153	COL4A5	1.16374	0.722878	1.61952
chr10	126495947	126496941	994	ENSG00000165660	FAM175B	1.1749	0.743521	1.6787
chr13	47235132	47236402	1270	ENSG00000136141	LRCH1	0.845157	0.694087	1.2469
chr17	80167434	80170586	3152	ENSG00000176155	CCDC57	0.552514	1.42472	2.08955
chr6	151631160	151631660	500	ENSG00000131016	AKAP12	1.49729	0.45272	1.27808
chr6	158755910	158756410	500	ENSG00000130338	TULP4	0.860339	0.7242	1.31476
chr8	100019809	100020615	806	ENSG00000253948	na	0.545912	1.09457	1.59801
chr5	39392284	39392784	500	ENSG00000153071;ENSG00000113600	C9;DAB2	0.545878	0.79642	1.1627
chr9	72889	73567	678	ENSG00000225655;ENSG00000144140	na	0.545843	0.638628	0.932316
chr19	47125583	47126547	964	ENSG00000160013	PTGIR	0.946712	0.83888	1.61692
chr5	82354996	82358513	3517	ENSG00000174695	TMEM167A	0.740338	0.679338	1.13488
chr12	122265310	122265810	500	ENSG00000139718	SETD1B	0.545622	1.22228	1.7841
chr16	85068165	85069039	874	ENSG00000135709	KIAA0513	0.545619	0.766076	1.1182
chr2	191218474	191220076	1602	ENSG00000151689	INPP1	1.58275	0.355031	1.19816
chr2	224888969	224889469	500	ENSG00000135919	SERPINE2	0.545609	0.62854	0.91744
chr20	33464734	33465234	500	ENSG00000131069	ACSS2	0.545588	1.17594	1.71642
chr2	218726419	218726919	500	ENSG00000079308	TNS1	0.994631	0.52766	1.0514
chr17	65960583	65961083	500	ENSG00000171634	BPTF	0.545551	0.83542	1.21936
chr1	78184721	78185221	500	ENSG00000077254	USP33	0.545522	0.48478	0.70756
chr20	33597170	33598406	1236	ENSG00000100991	TRPC4AP	0.545516	1.0532	1.53719
chr12	57590970	57591470	500	ENSG00000123384	LRP1	1.42228	0.52646	1.41096
chr5	201178	201678	500	ENSG00000164366	CCDC127	0.980982	0.65516	1.29316
chr19	529939	530775	836	na	na	0.545423	1.15099	1.67981
chr20	33046539	33047587	1048	ENSG00000078747	ITCH	1.4695	0.618483	1.71274
chr12	104968495	104969623	1128	ENSG00000171310	CHST11	1.57904	0.496782	1.48424
chr15	99661293	99661919	626	ENSG00000182253	SYNM	0.649254	0.795527	1.24767
chr8	66534869	66535933	1064	ENSG00000104442	ARMC1	0.545298	1.00914	1.47266
chr11	661539	664119	2580	ENSG00000177030	DEAF1	0.724107	0.994535	1.64285
chr14	73665154	73666048	894	ENSG00000080815	PSEN1	0.545259	0.70179	1.02411
chr15	56469547	56470687	1140	ENSG00000181827	RFX7	1.36712	0.336386	1.03182
chr14	56599947	56600770	823	ENSG00000139946	PELI2	0.545067	0.593548	0.866039
chr1	87337979	87338825	846	ENSG00000183291	SEP15	0.545052	1.24745	1.82012
chr3	88173759	88174565	806	ENSG00000229729;ENSG00000163320	CGGBP1	1.2135	0.439355	1.01886
chr7	133126220	133126972	752	ENSG00000131558	EXOC4	1.24661	0.578112	1.37176
chr22	42200772	42201272	500	ENSG00000100147	CCDC134	0.779746	0.81788	1.40416
chr2	112168648	112169768	1120	ENSG00000172965	MIR4435-1HG	0.544916	0.966232	1.40967
chr8	107686019	107686622	603	ENSG00000164830	OXR1	0.544887	0.999934	1.45881
chr22	45613227	45616061	2834	ENSG00000100364	KIAA0930	1.05142	0.759936	1.57502
chrX	114835937	114836993	1056	ENSG00000102024	PLS3	0.592035	0.923807	1.39252
chr9	91703854	91704354	500	ENSG00000224945;ENSG00000148082	SHC3	1.64187	0.41572	1.29734
chr5	178722764	178723572	808	ENSG00000087116	ADAMTS2	0.5448	1.43037	2.08665
chr17	65537961	65538461	500	ENSG00000154217	PITPNC1	1.55275	0.29872	1.1735
chr18	12842001	12842501	500	ENSG00000175354	PTPN2	1.22368	0.7529	1.75834
chr11	73163317	73163817	500	ENSG00000255786;ENSG00000054965	FAM168A	1.41895	0.37232	1.06956
chr20	32144982	32146026	1044	ENSG00000078699	CBFA2T2	0.653508	1.30835	2.05802
chr17	70453211	70458755	5544	ENSG00000227036	LINC00511	0.823114	0.995348	1.76099
chr8	100894859	100899739	4880	ENSG00000164919	COX6C	0.936532	0.807123	1.54477
chr6	155153073	155154631	1558	ENSG00000146426;ENSG00000213079	SCAF8;TIAM2	1.05591	0.844089	1.75489
chrX	53637447	53637947	500	ENSG00000086758	HUWE1	1.08105	0.55476	1.17364
chr19	19111710	19112210	500	ENSG00000064607	SUGP2	0.598612	0.90398	1.36886
chr10	90735536	90736308	772	ENSG00000107796	ACTA2	0.544503	0.312539	0.583407
chr9	133688331	133688831	500	ENSG00000097007	ABL1	0.544467	0.7151	1.04296
chr3	98684242	98684742	500	ENSG00000239462	na	1.31583	0.39738	0.99578
chr8	11317673	11318173	500	ENSG00000154319	FAM167A	0.99965	0.74156	1.48276
chr12	107763359	107763859	500	ENSG00000151136	BTBD11	1.76818	0.18252	1.3625
chr11	129863276	129864815	1539	ENSG00000170325	PRDM10	0.544142	1.02348	1.49239
chr14	52353505	52355275	1770	ENSG00000186469	GNG2	1.16714	0.566667	1.27254
chr9	115156029	115156961	932	ENSG00000119471	HSDL2	1.17612	0.465472	1.05182
chr1	33546131	33546631	500	ENSG00000004455	AK2	1.67746	0.00056	1.27946
chr5	52116204	52116704	500	ENSG00000213949	ITGA1	0.544073	0.79706	1.16218
chr12	31657968	31659061	1093	ENSG00000170456	DENND5B	0.823119	0.57043	1.00922
chr16	72914784	72916133	1349	ENSG00000140836	ZFHX3	0.757944	0.750497	1.26915
chr19	36124662	36125162	500	ENSG00000126254	RBM42	0.544058	1.62094	2.36344
chr1	70776627	70777259	632	ENSG00000118454	ANKRD13C	0.544046	0.682991	0.995839
chr14	61928742	61929242	500	ENSG00000027075	PRKCH	0.544029	1.11388	1.62408
chr1	101410584	101411469	885	ENSG00000162695	SLC30A7	0.93413	0.609424	1.16445
chr15	86021546	86022046	500	ENSG00000170776	AKAP13	1.44034	0.38326	1.08554
chr15	59559094	59559594	500	ENSG00000259771;ENSG00000157483	MYO1E	0.717399	0.7468	1.2279
chr3	135739515	135740293	778	ENSG00000073711	PPP2R3A	0.5438	0.233316	0.583123
chr6	139472094	139472594	500	ENSG00000112406;ENSG00000231329	HECA	1.38292	0.40664	1.0605
chr11	63414063	63414697	634	ENSG00000256789;ENSG00000184743	ATL3	1.60612	0.390883	1.21773
chr7	40161728	40162644	916	na	na	0.833483	0.541397	0.96476
chr6	38104641	38106648	2007	ENSG00000156639	ZFAND3	0.580595	0.99133	1.4825
chr5	31538315	31538815	500	ENSG00000082213	C5orf22	1.2251	0.55342	1.29374
chr8	103297977	103298477	500	ENSG00000104517	UBR5	1.54562	0.35478	1.16772
chr1	228407667	228408167	500	ENSG00000154358	OBSCN	0.543712	0.79656	1.16116
chr8	38620095	38620595	500	ENSG00000147526	TACC1	0.543642	1.26228	1.83996
chr5	126303083	126303583	500	ENSG00000173926	MARCH3	0.762944	0.69322	1.17636
chr12	3071773	3072273	500	ENSG00000197905	TEAD4	0.543551	1.76748	2.5762
chr1	120543975	120545651	1676	ENSG00000134250	NOTCH2	0.921853	0.832727	1.57764
chr4	106110134	106110634	500	ENSG00000168769	TET2	1.63974	0.12662	1.24644
chr16	74532356	74532856	500	ENSG00000090863	GLG1	0.680679	0.54046	0.8663
chr18	33202808	33204346	1538	ENSG00000141429	GALNT1	1.53257	0.427568	1.23696
chr17	62552427	62553089	662	ENSG00000108854	SMURF2	0.565214	0.657795	0.973278
chr3	141242648	141245678	3030	ENSG00000155903;ENSG00000250170	RASA2;RASA2-IT1	0.743065	0.854924	1.43091
chr4	157783214	157784682	1468	ENSG00000145431	PDGFC	1.84856	0.408031	1.46948
chr11	69169160	69170076	916	ENSG00000172927	MYEOV	0.575502	1.15925	1.72751
chr20	56847829	56848329	500	ENSG00000124224	PPP4R1L	1.59801	0.23416	1.2109
chr6	143128399	143129343	944	ENSG00000010818	HIVEP2	1.25348	0.667415	1.59122
chrX	152021113	152021613	500	ENSG00000147383	NSDHL	0.543285	0.64008	0.93278
chr5	119934116	119934616	500	ENSG00000184838	PRR16	0.543178	0.56	0.81602
chr1	206103907	206104533	626	na	na	1.37838	0.626422	1.62855
chr11	130132742	130133532	790	ENSG00000196323	ZBTB44	1.31899	0.517582	1.29132
chr14	71038496	71038996	500	na	na	0.54305	0.06472	0.58282
chr17	40171691	40175817	4126	ENSG00000168259;ENSG00000168256	DNAJC7;NKIRAS2	0.56527	1.5751	2.33062
chr17	11937830	11940946	3116	ENSG00000252707;ENSG00000065559	MAP2K4	0.576951	0.876011	1.30674
chr6	21817601	21818101	500	ENSG00000272168	CASC15	0.543001	0.1499	0.5828
chr3	17776260	17778877	2617	ENSG00000131374	TBC1D5	0.542951	1.03285	1.50481
chr11	11552631	11553357	726	ENSG00000110328	GALNT18	1.08343	0.440399	0.933237
chr6	35353910	35355342	1432	ENSG00000112033	PPARD	1.34602	0.715691	1.81936
chr22	21232752	21233252	500	ENSG00000099940	SNAP29	0.542874	0.79182	1.15358
chr14	21884935	21885435	500	ENSG00000100888	CHD8	0.786261	0.55352	0.9546
chr22	28253476	28254292	816	ENSG00000180957	PITPNB	1.27104	0.480343	1.15924
chr11	133985274	133986166	892	ENSG00000166086	JAM3	1.11021	0.893722	1.92934
chr4	153402660	153403292	632	ENSG00000109670	FBXW7	1.80239	0.376329	1.39519
chr6	21985764	21986264	500	ENSG00000272168	CASC15	0.542753	0.33888	0.5827
chr1	220348711	220349211	500	ENSG00000118873	RAB3GAP2	0.685581	0.71242	1.14582
chr11	72727268	72727768	500	ENSG00000137478	FCHSD2	1.5745	0.42054	1.2525
chr7	100450128	100450628	500	ENSG00000236305;ENSG00000146828	SLC12A9	0.542702	1.02374	1.49128
chr2	44590379	44591427	1048	ENSG00000143919	CAMKMT	1.37776	0.677681	1.76105
chr17	557412	558616	1204	ENSG00000141252	VPS53	0.542593	0.593688	0.864759
chr7	77150577	77151877	1300	na	na	1.40324	0.301462	1.05798
chr10	43281065	43281711	646	ENSG00000165733	BMS1	1.47118	0.708994	1.96568
chr17	501472	502098	626	ENSG00000141252	VPS53	1.09139	0.591741	1.26088
chr19	21219771	21220429	658	ENSG00000118620	ZNF430	1.14553	0.540973	1.19678
chr9	140502205	140504030	1825	ENSG00000197070	ARRDC1	0.568751	1.13209	1.67916
chr1	180698891	180699553	662	ENSG00000143324	XPR1	1.2411	0.361178	0.945514
chr22	26935091	26935591	500	ENSG00000128294	TPST2	0.542332	1.37034	1.99566
chr3	58339877	58340976	1099	ENSG00000168297	PXK	0.756934	0.957598	1.61824
chr7	116315639	116316537	898	ENSG00000105976	MET	0.908221	0.525122	0.985512
chr15	83492251	83492751	500	ENSG00000156232	WHAMM	0.5421	1.02256	1.48894
chr2	69584245	69585013	768	ENSG00000198380	GFPT1	0.542093	0.809219	1.17829
chr1	31426202	31427040	838	ENSG00000134644	PUM1	0.667343	1.04622	1.66155
chr22	45630696	45637004	6308	ENSG00000100364	KIAA0930	0.848803	1.26225	2.27332
chr3	197016025	197016525	500	ENSG00000075711	DLG1	0.879549	0.37716	0.73592
chr6	5284871	5286191	1320	ENSG00000145982	FARS2	0.542015	0.84122	1.22482
chr17	15882611	15883111	500	ENSG00000214941	ZSWIM7	0.556242	0.96664	1.42138
chr1	27437396	27437959	563	ENSG00000090020	SLC9A1	1.22576	0.874281	2.04476
chr5	172259539	172260319	780	na	na	0.680722	0.878859	1.40876
chr10	101428416	101428916	500	ENSG00000198018	ENTPD7	0.853916	0.33704	0.72296
chr6	169565705	169567167	1462	na	na	0.754336	0.91619	1.54548
chr16	81612537	81613187	650	ENSG00000153815	CMIP	0.983662	0.796646	1.57535
chr6	105247132	105248616	1484	ENSG00000085382	HACE1	0.803179	0.687702	1.2
chr12	14602967	14603869	902	ENSG00000171681	ATF7IP	0.762388	0.81214	1.37763
chr2	62989364	62991109	1745	ENSG00000115504	EHBP1	0.824438	0.764957	1.35462
chr14	96967034	96967836	802	ENSG00000090060;ENSG00000260806	PAPOLA	0.541795	0.950973	1.38441
chr2	206573664	206576164	2500	ENSG00000118257	NRP2	0.541723	0.994896	1.44828
chr2	106415421	106425457	10036	ENSG00000071051	NCK2	0.613959	1.18921	1.82003
chr7	104929378	104929878	500	ENSG00000135250	SRPK2	0.541649	0.92596	1.34786
chr3	113474742	113475798	1056	ENSG00000114573	ATP6V1A	1.74895	0.460123	1.54654
chr9	73004263	73007040	2777	ENSG00000119138	KLF9	0.541585	1.06462	1.54963
chr14	75601812	75602890	1078	ENSG00000259138;ENSG00000170348	TMED10	1.34138	0.464638	1.17736
chrX	153767972	153768472	500	ENSG00000160211	G6PD	0.541485	0.98158	1.42866
chr4	71841548	71842048	500	ENSG00000173542	MOB1B	0.92691	0.25018	0.76048
chr15	58002913	58005287	2374	ENSG00000137878;ENSG00000255529	GCOM1;POLR2M	1.21382	0.626546	1.45328
chr5	38839946	38840640	694	ENSG00000249740	na	0.66979	0.752608	1.19728
chr2	106440223	106442310	2087	ENSG00000071051	NCK2	0.650627	1.19914	1.88247
chr5	60741212	60742882	1670	ENSG00000130449	ZSWIM6	0.908812	0.704251	1.32223
chr18	20749420	20750498	1078	ENSG00000134508	CABLES1	0.541053	1.0488	1.52604
chr1	11132531	11133031	500	ENSG00000226849;ENSG00000171824	EXOSC10	1.48293	0.23724	1.11806
chr16	88540245	88541615	1370	ENSG00000179588	ZFPM1	0.875144	1.07618	1.97392
chr12	114828387	114829105	718	ENSG00000089225	TBX5	0.540959	0.926142	1.34748
chr6	158336294	158338210	1916	ENSG00000130340	SNX9	1.01016	0.586613	1.18152
chr12	121853397	121854607	1210	ENSG00000170633	RNF34	1.0293	0.486248	0.992446
chr5	140783886	140784386	500	ENSG00000204956;ENSG00000081853;ENSG00000261934;ENSG00000253953;ENSG00000253767;ENSG00000262576;ENSG00000254245;ENSG00000262209;ENSG00000253731;ENSG00000254221;ENSG00000253537;ENSG00000253485;ENSG00000253910	PCDHGA1;PCDHGA2;PCDHGA3;PCDHGA4;PCDHGA5;PCDHGA6;PCDHGA7;PCDHGA8;PCDHGA9;PCDHGB1;PCDHGB2;PCDHGB3;PCDHGB4	0.54091	0.8191	1.1917
chr4	144323418	144324068	650	ENSG00000109458	GAB1	1.84627	0.2498	1.43828
chr5	146814091	146817080	2989	ENSG00000113657	DPYSL3	0.920841	0.678136	1.28386
chr6	150112921	150113421	500	ENSG00000120265	PCMT1	1.03983	1.21672	2.50156
chr5	119889190	119890650	1460	ENSG00000184838	PRR16	0.540633	0.927575	1.34926
chr18	13082783	13083409	626	ENSG00000101639	CEP192	0.540587	0.871278	1.26733
chr17	76745739	76747545	1806	ENSG00000108669	CYTH1	0.540576	1.2353	1.79681
chr18	53118194	53119314	1120	ENSG00000196628	TCF4	0.54056	1.14829	1.67023
chr1	54802595	54810662	8067	ENSG00000157216	SSBP3	0.690226	0.994468	1.60461
chr5	138509483	138511533	2050	ENSG00000120725	SIL1	1.13884	0.766195	1.68719
chr1	120563119	120564117	998	ENSG00000134250	NOTCH2	0.54561	1.47427	2.1519
chr5	132429118	132429619	501	ENSG00000170606	HSPA4	0.540372	0.760898	1.10661
chr19	58445252	58446164	912	ENSG00000196724	ZNF418	1.43269	0.544265	1.46924
chr2	148616121	148616621	500	ENSG00000121989	ACVR2A	0.686254	0.34882	0.64364
chr16	75394883	75395511	628	ENSG00000153774	CFDP1	0.540313	0.538535	0.783185
chr6	154778380	154779020	640	ENSG00000153721	CNKSR3	1.39601	0.346547	1.05269
chr9	136905590	136906090	500	ENSG00000169925	BRD3	0.540218	0.85466	1.24284
chr17	45209090	45209736	646	ENSG00000004897	CDC27	0.629965	0.73452	1.13669
chr2	105921134	105921878	744	ENSG00000135966	TGFBRAP1	1.5445	0.317527	1.16681
chr20	45861895	45862395	500	ENSG00000101040	ZMYND8	0.884206	0.7445	1.37416
chr6	76392205	76393713	1508	ENSG00000112701	SENP6	0.669471	0.7413	1.17903
chr7	132970398	132970898	500	ENSG00000131558	EXOC4	0.539956	1.1163	1.62302
chr22	36330880	36333103	2223	ENSG00000100320	RBFOX2	0.969228	0.744175	1.45694
chr15	71457384	71458136	752	ENSG00000259781;ENSG00000187720;ENSG00000259964	THSD4	0.53984	0.585173	0.850731
chr16	27261757	27262857	1100	ENSG00000169189	NSMCE1	0.539795	0.859155	1.24901
chr19	36427382	36427882	500	ENSG00000126243	LRFN3	0.615662	1.23398	1.89078
chr2	118575693	118576193	500	ENSG00000088205	DDX18	0.892892	0.57706	1.07154
chr20	25516923	25517759	836	ENSG00000101004	NINL	0.89283	0.815407	1.51406
chr20	34396388	34399026	2638	ENSG00000025293	PHF20	0.594428	1.06193	1.60338
chr12	113804743	113806495	1752	ENSG00000151176	PLBD2	0.998878	0.745885	1.49061
chr1	233390737	233391237	500	ENSG00000135749	PCNXL2	1.89298	0.41868	1.55498
chr11	73852514	73853014	500	ENSG00000168014	C2CD3	0.819652	0.82342	1.45332
chr12	116529707	116530633	926	ENSG00000123066	MED13L	1.70813	0.284028	1.30695
chr5	15529439	15529939	500	ENSG00000183580	FBXL7	0.707456	0.7381	1.20526
chr17	74051182	74051919	737	ENSG00000167881	SRP68	0.539305	0.87464	1.27109
chr12	26180486	26181256	770	ENSG00000123094	RASSF8	0.873327	0.533948	0.97813
chr1	8701049	8702159	1110	ENSG00000142599	RERE	1.1221	0.559541	1.21792
chr9	6823444	6823944	500	ENSG00000107077	KDM4C	1.65402	0.27408	1.25884
chr5	140943124	140943624	500	ENSG00000131504;ENSG00000246422	DIAPH1	1.2524	0.5324	1.26838
chr17	17947694	17948476	782	ENSG00000141034	GID4	1.21824	0.5439	1.26545
chr18	43835167	43835667	500	ENSG00000152242	C18orf25	1.34734	0.56956	1.4492
chr2	241938433	241939309	876	ENSG00000162804	SNED1	1.56191	0.269098	1.18098
chr15	49507604	49510215	2611	ENSG00000156958	GALK2	0.659792	1.01158	1.59815
chr3	42188854	42189484	630	ENSG00000182606	TRAK1	1.70683	0.447492	1.46081
chr10	34941638	34943876	2238	ENSG00000148498	PARD3	0.825345	0.803619	1.42398
chr6	43475693	43476193	500	ENSG00000204052	LRRC73	0.538929	0.91112	1.32376
chr10	13339332	13339832	500	ENSG00000107537	PHYH	0.702566	0.70842	1.15288
chr17	27833856	27834356	500	ENSG00000160551	TAOK1	1.50432	0.39316	1.13476
chr15	34248257	34248757	500	ENSG00000169857	AVEN	1.33914	0.33086	1.012
chr17	78246638	78247368	730	ENSG00000173821	RNF213	0.996589	0.663507	1.32388
chr5	52901374	52902136	762	ENSG00000164258	NDUFS4	0.538693	1.28336	1.86428
chr11	102072532	102074027	1495	ENSG00000137693	YAP1	0.776572	0.773886	1.32571
chr19	58055636	58056136	500	ENSG00000121406;ENSG00000251369	ZNF549;ZNF550	0.538602	0.72414	1.05186
chr13	41540969	41542338	1369	ENSG00000120690	ELF1	0.556521	0.983608	1.44661
chr10	121497681	121498491	810	ENSG00000198825	INPP5F	0.538518	0.798235	1.15942
chr1	2573192	2575004	1812	ENSG00000215912	TTC34	0.538504	1.97825	2.87334
chr9	2624655	2625155	500	ENSG00000236404;ENSG00000147852	VLDLR	1.45298	0.55066	1.50756
chr12	57570746	57571532	786	ENSG00000123384	LRP1	0.571024	1.15415	1.71458
chr15	32980915	32981551	636	ENSG00000166922	SCG5	1.98165	0.157296	1.57978
chr2	33557599	33558099	500	ENSG00000252246;ENSG00000049323	LTBP1;RNA5SP92	0.538295	0.44528	0.64666
chr10	24895486	24895986	500	ENSG00000107863	ARHGAP21	0.53824	0.36214	0.58088
chr1	11975496	11975996	500	na	na	1.37706	0.41816	1.08612
chr17	20103322	20103958	636	ENSG00000263494;ENSG00000128487	SPECC1	0.631366	0.69772	1.08079
chr1	87200064	87200564	500	ENSG00000097033	SH3GLB1	0.538141	0.04796	0.58084
chr19	18466321	18466821	500	ENSG00000130517	PGPEP1	0.538066	0.66868	0.97094
chr20	32184851	32185741	890	ENSG00000078699	CBFA2T2	1.9926	0.387921	1.59181
chr22	50723206	50723706	500	ENSG00000196576	PLXNB2	0.875629	1.121	2.05682
chr11	10489428	10489928	500	ENSG00000133805	AMPD3	1.2689	0.65544	1.57946
chr2	66805318	66805966	648	ENSG00000232046	na	0.789556	0.714012	1.2342
chr19	3544526	3545178	652	ENSG00000267436;ENSG00000161091	MFSD12	0.629432	1.37523	2.12742
chr2	232200092	232200592	500	ENSG00000135931	ARMC9	0.537761	0.72408	1.05116
chr7	24785809	24786659	850	ENSG00000105928	DFNA5	0.84197	0.704788	1.26333
chr2	218821129	218821781	652	ENSG00000079308	TNS1	0.660431	1.05463	1.6669
chr1	8779850	8781257	1407	ENSG00000142599	RERE	0.53762	1.09337	1.58711
chr6	96034328	96035104	776	ENSG00000172469	MANEA	1.44666	0.408492	1.11345
chr2	145225969	145226544	575	ENSG00000169554	ZEB2	0.537509	0.964557	1.40002
chr13	99730348	99730848	500	ENSG00000088387	DOCK9	0.537463	0.62204	0.90284
chr16	87392605	87393105	500	ENSG00000103264	FBXO31	0.724959	0.55746	0.9214
chr3	197555245	197555875	630	ENSG00000186001	LRCH3	0.745212	0.92881	1.55689
chr2	230788066	230790202	2136	ENSG00000153832	FBXO36	0.810129	1.31398	2.30389
chr14	81407062	81408260	1198	ENSG00000100629	CEP128	0.567812	1.57342	2.33224
chr17	1998910	2000638	1728	ENSG00000070366;ENSG00000262810	SMG6	0.838594	0.707228	1.26474
chr19	58850022	58850522	500	ENSG00000182318	ZSCAN22	0.537208	1.14478	1.66126
chr17	19280252	19280752	500	ENSG00000108641	B9D1	0.766136	0.7765	1.3206
chr15	100192183	100192943	760	ENSG00000068305	MEF2A	1.02116	0.839763	1.70434
chr9	37570663	37573689	3026	ENSG00000256966;ENSG00000147912	FBXO10	0.936471	0.828543	1.5857
chr2	85394747	85395247	500	ENSG00000152284	TCF7L1	1.06354	0.66936	1.399
chr11	15140201	15142199	1998	ENSG00000188487	INSC	1.19589	0.614204	1.40706
chr2	98526918	98527867	949	ENSG00000075568	TMEM131	0.784259	0.27392	0.688883
chr18	20737484	20737984	500	ENSG00000134508	CABLES1	0.537056	1.15776	1.67992
chr11	65252919	65254559	1640	na	na	1.0936	0.806488	1.72109
chr12	117455573	117456073	500	ENSG00000174989	FBXW8	2.02984	0.23288	1.63344
chr15	56240430	56240930	500	ENSG00000069869	NEDD4	1.80643	0.38086	1.3991
chr5	140870184	140875926	5742	ENSG00000254245;ENSG00000262576;ENSG00000253873;ENSG00000253767;ENSG00000240184;ENSG00000204956;ENSG00000240764;ENSG00000254221;ENSG00000253159;ENSG00000262209;ENSG00000254122;ENSG00000253305;ENSG00000261934;ENSG00000253953;ENSG00000081853;ENSG00000253846;ENSG00000242419;ENSG00000253910;ENSG00000253485;ENSG00000253537;ENSG00000253731	PCDHGA1;PCDHGA10;PCDHGA11;PCDHGA12;PCDHGA2;PCDHGA3;PCDHGA4;PCDHGA5;PCDHGA6;PCDHGA7;PCDHGA8;PCDHGA9;PCDHGB1;PCDHGB2;PCDHGB3;PCDHGB4;PCDHGB6;PCDHGB7;PCDHGC3;PCDHGC4;PCDHGC5	0.536853	1.59313	2.31132
chr1	156070796	156071296	500	ENSG00000160789	LMNA	0.803883	0.63586	1.11008
chr10	3201187	3201853	666	ENSG00000107959;ENSG00000237399	PITRM1;PITRM1-AS1	2.0519	0.419219	1.7383
chr16	83395751	83396251	500	ENSG00000140945	CDH13	1.69488	0.2091	1.295
chr14	72049646	72050458	812	ENSG00000197555	SIPA1L1	0.77719	0.543153	0.93085
chr6	111617234	111617734	500	na	na	0.536657	0.5762	0.83584
chr17	61812960	61813902	942	ENSG00000125695;ENSG00000266173	STRADA	0.536639	1.2993	1.88475
chr5	34924931	34925587	656	ENSG00000113460	BRIX1	0.536623	0.494832	0.71779
chr17	78692674	78694100	1426	ENSG00000141564	RPTOR	0.848432	1.08239	1.94889
chr14	55532080	55532580	500	ENSG00000168175	MAPK1IP1L	0.979074	0.3011	0.78848
chr12	11289176	11289676	500	ENSG00000212127;ENSG00000111215	PRR4;TAS2R14	1.07694	0.23846	0.84382
chr4	71879050	71880326	1276	ENSG00000173542;ENSG00000156136	DCK;MOB1B	0.937192	0.582281	1.11495
chr9	77737833	77738477	644	ENSG00000134996	OSTF1	0.536327	0.852376	1.23618
chr9	128374590	128375230	640	ENSG00000119487	MAPKAP1	0.66458	0.521672	0.826906
chr15	71495654	71496154	500	ENSG00000187720	THSD4	1.59455	0.31454	1.208
chr22	36283503	36284003	500	ENSG00000100320	RBFOX2	0.536302	0.19422	0.5801
chr10	114793874	114794374	500	ENSG00000148737	TCF7L2	1.72863	0.43224	1.4325
chr4	151083912	151084412	500	ENSG00000170390	DCLK2	0.960919	0.37416	0.77862
chr9	124052232	124055003	2771	ENSG00000148180	GSN	1.34597	0.687741	1.74824
chr11	819366	822608	3242	ENSG00000177666	PNPLA2	0.536131	2.21019	3.20495
chr6	30884158	30884658	500	ENSG00000137411	VARS2	1.32262	0.23324	1.00048
chr17	37349308	37349808	500	ENSG00000067191	CACNB1	0.536033	1.9896	2.88488
chr13	45777742	45778242	500	ENSG00000188342	GTF2F2	0.535998	0.50424	0.73112
chr1	40692755	40695809	3054	ENSG00000117000	RLF	0.601316	1.0848	1.64575
chr12	124094726	124096742	2016	ENSG00000111364	DDX55	0.814381	0.926443	1.62919
chr5	92912831	92913483	652	ENSG00000237187	NR2F1-AS1	0.780171	1.03189	1.7721
chr10	14015115	14015615	500	ENSG00000151474	FRMD4A	1.4418	0.1424	1.08664
chr16	57473263	57474045	782	ENSG00000005194	CIAPIN1	0.634051	0.764719	1.18678
chr16	27248033	27249819	1786	ENSG00000169189	NSMCE1	0.960263	0.919429	1.7889
chr1	156066844	156067344	500	ENSG00000160789	LMNA	0.535816	1.03984	1.50752
chr14	32546285	32557832	11547	ENSG00000100852	ARHGAP5	0.676665	1.26325	2.01923
chr19	33538247	33538747	500	ENSG00000131941	RHPN2	1.52547	0.36918	1.15152
chr3	150305113	150305613	500	ENSG00000120742	SERP1	0.535699	0.84102	1.21918
chr1	27434246	27434746	500	ENSG00000090020	SLC9A1	0.535626	0.76762	1.11272
chr12	46877832	46878332	500	na	na	0.594729	0.98242	1.48364
chr19	37742841	37743682	841	ENSG00000226686	na	0.536223	1.23353	1.78883
chr1	52509709	52512207	2498	ENSG00000223390;ENSG00000117862	TXNDC12	0.551321	0.913379	1.33849
chr3	29411168	29411668	500	ENSG00000144642	RBMS3	0.535306	0.33334	0.5797
chr17	295252	296874	1622	ENSG00000183688	FAM101B	0.535258	0.970783	1.40686
chr3	46031959	46034163	2204	ENSG00000163820	FYCO1	0.535199	0.919047	1.33183
chr2	46595866	46596366	500	ENSG00000116016	EPAS1	0.953422	0.5159	0.99902
chr2	53986743	53987367	624	ENSG00000270898;ENSG00000115239	ASB3;GPR75-ASB3	1.58939	0.354439	1.20369
chr22	39439953	39440585	632	ENSG00000128394;ENSG00000239713	APOBEC3F;APOBEC3G	1.16476	0.554177	1.24244
chr1	91405745	91406245	500	ENSG00000122482	ZNF644	1.14819	0.49944	1.10694
chr3	124752372	124753062	690	ENSG00000173706	HEG1	0.570624	1.05768	1.57083
chr14	74952829	74956099	3270	ENSG00000119655	NPC2	0.589643	1.13953	1.71485
chr9	134364439	134366023	1584	ENSG00000130723;ENSG00000231587	PRRC2B;SNORD62B	0.534914	1.01547	1.47127
chr11	74505255	74506889	1634	ENSG00000166439	RNF169	0.53491	0.972032	1.40833
chr19	458321	458821	500	ENSG00000129946	SHC2	0.534786	1.63556	2.36948
chr1	178097255	178098561	1306	ENSG00000075391	RASAL2	1.16641	0.601256	1.34953
chr3	188029318	188033009	3691	ENSG00000145012	LPP	0.688544	0.619691	0.998729
chr3	49335336	49335836	500	ENSG00000114316	USP4	0.53466	0.6716	0.97288
chr10	17242487	17242987	500	ENSG00000107614	TRDMT1	0.534659	0.3964	0.57944
chr10	53070783	53072243	1460	ENSG00000185532	PRKG1	0.581099	0.78776	1.17848
chr4	99519273	99520464	1191	ENSG00000168785	TSPAN5	0.534541	1.06631	1.54453
chr10	120876494	120876994	500	ENSG00000119979	FAM45A	0.534517	1.05232	1.52424
chr10	79202729	79203229	500	ENSG00000156113	KCNMA1	1.27328	0.62834	1.51876
chr13	111899134	111900364	1230	ENSG00000102606	ARHGEF7	1.32167	0.548455	1.37089
chr2	112148076	112148576	500	ENSG00000172965	MIR4435-1HG	0.534369	1.04486	1.51328
chr7	30848725	30849225	500	ENSG00000254959;ENSG00000106125	FAM188B;INMT-FAM188B	1.43905	0.4003	1.08538
chr1	151878326	151879110	784	ENSG00000159445	THEM4	0.534328	1.58555	2.2963
chr14	103334861	103335719	858	ENSG00000131323	TRAF3	0.848205	0.664604	1.19646
chr6	144037299	144038478	1179	ENSG00000112419	PHACTR2	0.53421	0.82564	1.19565
chr7	104920379	104924919	4540	ENSG00000135250	SRPK2	0.59828	0.877119	1.32788
chr1	212930004	212930698	694	ENSG00000117697	NSL1	0.534148	0.503646	0.729323
chr12	32294199	32296721	2522	ENSG00000151746	BICD1	0.920278	0.726919	1.37568
chr16	23458729	23459758	1029	ENSG00000168434	COG7	0.777113	0.92172	1.57955
chr19	46503922	46504422	500	ENSG00000104983	CCDC61	0.534114	1.04336	1.51084
chr13	41546758	41547258	500	ENSG00000120690	ELF1	0.534112	0.62426	0.90396
chr5	171333274	171334446	1172	ENSG00000072803	FBXW11	1.05184	0.926596	1.92099
chr4	88036637	88037137	500	ENSG00000172493	AFF1	0.534088	1.0769	1.55938
chr7	44799639	44800139	500	ENSG00000122515	ZMIZ2	0.534071	1.31582	1.90532
chr17	74404352	74404978	626	ENSG00000175931	UBE2O	0.999267	0.706709	1.4127
chr19	52587292	52590156	2864	ENSG00000197608;ENSG00000256087	ZNF432;ZNF841	1.64026	0.714567	2.22747
chr9	140292833	140293619	786	ENSG00000187609	EXD3	0.848136	0.957519	1.7237
chr16	15099411	15099911	500	ENSG00000179889	PDXDC1	1.11762	0.81168	1.76126
chr17	1015471	1016167	696	ENSG00000159842	ABR	0.659793	0.905589	1.4307
chr10	53196509	53197009	500	ENSG00000185532	PRKG1	0.665281	0.62764	0.99536
chr1	178149395	178151734	2339	ENSG00000075391	RASAL2	0.941498	0.57336	1.10115
chr11	47510155	47510695	540	ENSG00000149187	CELF1	0.533856	1.22791	1.77776
chr18	9618245	9618875	630	ENSG00000263627	na	0.913622	0.678905	1.2789
chr6	75858387	75859085	698	ENSG00000111799	COL12A1	0.533827	1.00861	1.46023
chr16	23684082	23684582	500	ENSG00000259806;ENSG00000260482	na	0.772778	0.47776	0.81628
chr4	461109	465209	4100	ENSG00000182903;ENSG00000252150;ENSG00000251595	ABCA11P;ZNF721	0.566204	0.987112	1.46154
chr15	81268394	81270782	2388	ENSG00000117899	MESDC2	0.872071	0.919669	1.68326
chr17	28054572	28055242	670	ENSG00000141298	SSH2	0.533668	0.927746	1.34301
chr9	5672940	5673440	500	ENSG00000107036	KIAA1432	0.732792	0.5788	0.96188
chr3	4461969	4462469	500	ENSG00000144455	SUMF1	0.533575	0.6571	0.95116
chr9	37567307	37568517	1210	ENSG00000147912;ENSG00000256966	FBXO10	0.779355	0.884306	1.51779
chr20	20689544	20690172	628	ENSG00000188559	RALGAPA2	0.533467	0.857038	1.24048
chr11	13349907	13350407	500	ENSG00000133794	ARNTL	0.584242	0.78802	1.18144
chr18	34383816	34384316	500	ENSG00000134779	TPGS2	1.05228	0.28816	0.82952
chr20	49076641	49077427	786	na	na	0.533356	0.883664	1.27892
chr10	16666869	16668135	1266	ENSG00000148484	RSU1	0.533354	0.633728	0.917188
chr12	12304687	12305537	850	ENSG00000070018;ENSG00000121380	BCL2L14;LRP6	0.948585	0.526353	1.01585
chr7	65390840	65391472	632	ENSG00000196715	VKORC1L1	0.533282	0.588449	0.851614
chr15	29347714	29348574	860	ENSG00000034053	APBA2	0.609873	0.6505	0.992744
chr3	101514731	101515231	500	ENSG00000144815	NXPE3	0.603841	0.74858	1.13766
chr2	159853624	159854568	944	ENSG00000115183	TANC1	0.533108	0.628422	0.909354
chr18	46175179	46175679	500	ENSG00000134030	CTIF	0.910489	0.91292	1.716
chr17	77922152	77922652	500	ENSG00000167291	TBC1D16	0.873957	0.79406	1.45526
chr9	139938171	139939829	1658	ENSG00000107281	NPDC1	0.787699	1.78043	3.07359
chr14	53579266	53579766	500	ENSG00000100523	DDHD1	1.40107	0.40442	1.06806
chr11	126206419	126207473	1054	ENSG00000110063	DCPS	1.73653	0.38889	1.33293
chr4	99267134	99272259	5125	ENSG00000138698	RAP1GDS1	0.532879	0.921577	1.33335
chr2	44580246	44581475	1229	ENSG00000138078	PREPL	0.695137	0.688495	1.1147
chr11	10711605	10712105	500	ENSG00000072952	MRVI1	0.532795	0.75464	1.09176
chr4	2645218	2645718	500	ENSG00000125386	FAM193A	0.532766	0.71708	1.0374
chr10	99981138	99982087	949	ENSG00000166024	R3HCC1L	0.532705	0.821138	1.18789
chr13	107942520	107943350	830	ENSG00000204442	FAM155A	1.09501	0.747663	1.59712
chr4	87901777	87902791	1014	ENSG00000172493	AFF1	0.532627	0.88568	1.28119
chr6	131945346	131945846	500	ENSG00000112282	MED23	0.586915	0.73824	1.10886
chr6	144414710	144416897	2187	ENSG00000169976	SF3B5	0.532605	2.6552	3.84085
chr17	35682367	35684010	1643	ENSG00000132142	ACACA	0.843538	0.978837	1.75647
chr13	76334545	76335045	500	ENSG00000136153;ENSG00000261553	LMO7	0.62649	0.7449	1.14998
chr14	37679603	37680103	500	ENSG00000151338	MIPOL1	0.532457	0.70584	1.02092
chr3	105158753	105160360	1607	ENSG00000170017	ALCAM	0.602075	0.726689	1.10304
chr20	39793821	39794857	1036	ENSG00000124181	PLCG1	0.735025	0.856998	1.42641
chr1	82268591	82269091	500	ENSG00000117114	LPHN2	0.532333	1.42108	2.05526
chr19	38503772	38505752	1980	ENSG00000105738	SIPA1L3	0.666257	1.16693	1.85186
chr4	99464866	99466317	1451	ENSG00000168785	TSPAN5	0.964077	0.899752	1.75525
chr17	80433800	80434300	500	ENSG00000141562	NARF	2.19433	0.41492	1.899
chr11	606804	607586	782	ENSG00000070047	PHRF1	0.532226	1.54156	2.22934
chr19	2268074	2268574	500	ENSG00000167476	JSRP1	0.532186	1.24756	1.80412
chr4	86718083	86719795	1712	ENSG00000138639	ARHGAP24	0.951442	0.977296	1.8899
chr8	43036796	43037960	1164	ENSG00000165102	HGSNAT	0.532132	0.810911	1.17263
chr1	178192746	178193246	500	ENSG00000075391	RASAL2	1.19272	0.45292	1.0353
chr10	93181272	93182370	1098	ENSG00000165338	HECTD2	0.531962	0.864572	1.25008
chr11	125035776	125036741	965	ENSG00000165495	PKNOX2	0.531947	0.984591	1.4236
chr21	27368741	27369241	500	ENSG00000142192	APP	1.79048	0.39856	1.38372
chr2	86352815	86353315	500	ENSG00000132300	PTCD3	0.816617	0.6641	1.16966
chr1	231393100	231393600	500	ENSG00000116906	GNPAT	0.56981	0.68912	1.02288
chr14	96012925	96013425	500	na	na	1.05862	0.52736	1.09846
chr11	75557796	75558382	586	ENSG00000198382	UVRAG	0.531864	1.15766	1.67374
chr11	71695398	71695898	500	ENSG00000137522	RNF121	1.18222	0.53762	1.22
chr17	76709890	76710684	794	ENSG00000108669	CYTH1	1.50736	0.660038	1.87642
chr12	42526245	42529014	2769	ENSG00000151233	GXYLT1	0.779119	1.0502	1.80223
chr11	6428378	6428878	500	ENSG00000166313	APBB1	0.531782	0.47986	0.69374
chr1	78389282	78389782	500	ENSG00000162614	NEXN	0.531714	0.8969	1.2966
chr6	35232235	35233209	974	ENSG00000065029	ZNF76	1.50309	0.43307	1.22753
chr6	16131692	16132618	926	ENSG00000007944	MYLIP	1.58088	0.38878	1.19661
chr5	37247188	37249223	2035	ENSG00000197603	C5orf42	0.531634	1.28513	1.85774
chr2	113921599	113923025	1426	ENSG00000125637	PSD4	0.531601	1.31454	1.90021
chr2	189929626	189930436	810	ENSG00000204262	COL5A2	0.531543	0.604432	0.873691
chr1	173934816	173935994	1178	ENSG00000135870	RC3H1	0.531482	0.68573	0.991163
chr15	71577024	71579174	2150	ENSG00000187720	THSD4	1.27288	0.440447	1.06431
chr9	103249339	103249839	500	ENSG00000241697;ENSG00000251349	MSANTD3-TMEFF1;TMEFF1	1.73901	0.36752	1.33522
chr1	52138724	52141026	2302	ENSG00000117859	OSBPL9	0.811753	0.765782	1.34421
chr10	7999006	7999506	500	ENSG00000165632	TAF3	0.956896	0.5969	1.15866
chr3	37995739	37996239	500	ENSG00000144677	CTDSPL	0.531219	0.31122	0.57806
chr3	15459181	15459817	636	ENSG00000206562	METTL6	1.52923	0.156352	1.15453
chr3	188174352	188176140	1788	ENSG00000145012	LPP	1.26153	0.515761	1.23654
chrX	73457081	73457581	500	ENSG00000230590;ENSG00000271430	FTX	1.64225	0.48142	1.50276
chr12	72797210	72797710	500	ENSG00000072657	TRHDE	0.531073	0.77114	1.1143
chr7	148907896	148908684	788	ENSG00000170265	ZNF282	0.531052	0.984289	1.42228
chr3	105224639	105226985	2346	ENSG00000170017	ALCAM	0.799836	0.689757	1.2008
chr1	230298000	230298891	891	ENSG00000143641	GALNT2	0.531017	0.952851	1.37682
chr8	106706006	106706634	628	ENSG00000169946	ZFPM2	0.975995	0.397341	0.786799
chr17	73179460	73180088	628	na	na	0.761808	0.916895	1.5547
chr15	59536794	59537294	500	ENSG00000157483	MYO1E	0.62844	0.65654	1.01494
chr13	33250769	33251269	500	ENSG00000083642	PDS5B	0.530948	0.69174	0.99948
chr10	60107014	60109179	2165	ENSG00000072401	UBE2D1	1.06588	0.624591	1.30755
chr13	98945983	98947865	1882	ENSG00000152767	FARP1	0.530847	0.825622	1.19284
chr3	149465598	149466098	500	ENSG00000114744	COMMD2	0.672691	0.72732	1.15938
chr19	41798171	41798827	656	ENSG00000105323	HNRNPUL1	0.946584	0.879223	1.69453
chr9	100833598	100834760	1162	ENSG00000106785;ENSG00000095380	NANS;TRIM14	0.718126	0.960947	1.5808
chr6	158297154	158300262	3108	ENSG00000130340	SNX9	1.06064	0.716982	1.49552
chr8	131188220	131188720	500	ENSG00000153317	ASAP1	0.530667	0.52596	0.7598
chr12	120588565	120589535	970	ENSG00000089154	GCN1L1	1.33095	0.626474	1.57601
chr2	148631788	148633230	1442	ENSG00000121989	ACVR2A	0.530593	0.773162	1.11685
chr22	40945577	40946209	632	ENSG00000196588	MKL1	1.32503	0.642104	1.60872
chr10	22945108	22946166	1058	ENSG00000150867	PIP4K2A	0.640221	0.836749	1.30413
chr3	113783956	113784456	500	ENSG00000151576	QTRTD1	0.530512	0.79052	1.14186
chr17	7496877	7497599	722	ENSG00000129245	FXR2	0.614557	0.75705	1.15911
chr6	143151954	143153058	1104	ENSG00000010818	HIVEP2	0.530355	1.20092	1.73447
chr5	33847368	33849134	1766	ENSG00000151388	ADAMTS12	1.38376	0.838964	2.18925
chr8	66530089	66532289	2200	ENSG00000104442	ARMC1	0.995483	0.600768	1.19778
chr6	31522835	31523709	874	ENSG00000204498	NFKBIL1	1.49507	0.465309	1.3116
chr15	50745841	50746735	894	ENSG00000138592	USP8	0.530224	0.839821	1.21283
chr2	87938426	87938926	500	na	na	0.530221	0.36316	0.57766
chr1	243839434	243839934	500	ENSG00000117020	AKT3	1.44943	0.3545	1.0924
chr2	106468302	106469088	786	ENSG00000071051;ENSG00000235522	NCK2	0.918758	0.751616	1.42092
chr4	153599213	153599997	784	ENSG00000170006	TMEM154	0.865773	0.639796	1.16591
chr15	59459591	59460223	632	ENSG00000157483	MYO1E	0.616335	0.577959	0.885997
chr1	99144927	99145972	1045	ENSG00000162627	SNX7	0.670557	0.82045	1.3059
chr11	132034479	132034979	500	ENSG00000182667	NTM	1.44753	0.37504	1.09096
chr6	121654589	121655219	630	ENSG00000146350	TBC1D32	0.826117	1.26552	2.24365
chr19	50545899	50546399	500	ENSG00000142528	ZNF473	0.529921	0.2273	0.57754
chrX	118532957	118537001	4044	ENSG00000077713	SLC25A43	0.52992	1.0755	1.55286
chr2	54148814	54149446	632	ENSG00000068878	PSME4	1.09767	0.526566	1.1269
chr3	47895703	47896203	500	ENSG00000047849	MAP4	0.529865	0.70438	1.01698
chr12	112096921	112097775	854	ENSG00000089234	BRAP	1.6012	0.393806	1.21358
chrX	56605321	56606089	768	na	na	1.08473	0.691341	1.46632
chr17	78743480	78743980	500	ENSG00000141564	RPTOR	0.529831	1.36416	1.96952
chr2	86724556	86725056	500	na	na	0.97683	0.6214	1.223
chr1	8864326	8868184	3858	ENSG00000228423;ENSG00000142599	RERE	1.02664	0.811143	1.65252
chr4	1169217	1169717	500	ENSG00000159674	SPON2	0.529752	1.26582	1.82744
chr3	158441245	158441921	676	ENSG00000118849	RARRES1	0.529727	0.781405	1.12808
chr1	85914831	85915331	500	ENSG00000153904	DDAH1	0.529592	1.12554	1.62474
chr11	46638686	46646662	7976	ENSG00000175224;ENSG00000180423	ATG13;HARBI1	0.703777	1.59308	2.59475
chr17	74682326	74684492	2166	ENSG00000182534	MXRA7	0.529458	1.40568	2.02894
chr9	98263293	98264842	1549	ENSG00000185920	PTCH1	0.583692	0.531085	0.795926
chr12	65792392	65793024	632	ENSG00000174099	MSRB3	0.629869	0.437231	0.676582
chr7	75311388	75311888	500	ENSG00000127946	HIP1	0.529337	0.46374	0.6693
chr15	100183710	100184210	500	ENSG00000068305	MEF2A	0.790675	0.8968	1.55136
chr15	90756854	90758242	1388	ENSG00000185033	SEMA4B	0.769467	1.08823	1.85504
chr3	37105304	37105956	652	ENSG00000093167;ENSG00000076242	LRRFIP2;MLH1	0.529256	0.651656	0.94046
chr5	33786432	33788478	2046	ENSG00000151388	ADAMTS12	0.806382	0.917727	1.60494
chr2	20472690	20473190	500	ENSG00000055917	PUM2	1.62567	0.2583	1.23434
chr11	129137479	129137979	500	ENSG00000134909	ARHGAP32	0.842017	0.77254	1.38482
chr14	73622089	73624158	2069	ENSG00000080815	PSEN1	0.645413	0.736114	1.15142
chr8	145678936	145687952	9016	ENSG00000187954	CYHR1	0.696493	2.07166	3.35725
chr14	102867517	102868017	500	ENSG00000196663	TECPR2	0.903751	0.4588	0.85838
chr18	33200743	33201533	790	ENSG00000141429	GALNT1	0.528956	1.20738	1.74211
chr11	72093201	72094101	900	ENSG00000162129	CLPB	1.48623	0.750444	2.10241
chr1	26129256	26129756	500	ENSG00000162430	SEPN1	0.528772	0.75428	1.0882
chr1	54737689	54738189	500	ENSG00000157216	SSBP3	1.80125	0.4151	1.44672
chr2	121648017	121649585	1568	ENSG00000074047	GLI2	0.634967	1.24096	1.92709
chr3	40570620	40571426	806	ENSG00000172888	ZNF621	1.47267	0.52639	1.46092
chr12	123548671	123549171	500	ENSG00000090975	PITPNM2	0.528534	0.9307	1.3425
chr7	86804680	86805180	500	ENSG00000135164	DMTF1	0.916897	0.08636	0.75522
chr1	42696500	42697162	662	ENSG00000198815	FOXJ3	0.743148	0.967085	1.61873
chr1	63158869	63159935	1066	ENSG00000235545	na	0.914856	0.833227	1.57095
chr8	97518731	97519231	500	ENSG00000169439	SDC2	0.528388	0.88674	1.27896
chr17	60781347	60782033	686	ENSG00000265702;ENSG00000173838	MARCH10	0.528292	1.29363	1.8657
chr13	77804580	77805080	500	ENSG00000005810	MYCBP2	1.42578	0.2703	1.07464
chr8	97514509	97515213	704	ENSG00000169439	SDC2	1.1509	0.452685	1.0052
chr10	70544219	70545571	1352	ENSG00000060339	CCAR1	0.52814	0.65378	0.942796
chr4	137577	138077	500	ENSG00000250312	ZNF718	0.528116	1.03252	1.48894
chr7	16656199	16656699	500	ENSG00000106524	ANKMY2	0.528059	1.1851	1.7089
chr1	180618185	180620903	2718	ENSG00000143324	XPR1	0.544332	0.844025	1.23088
chr17	43554861	43555941	1080	ENSG00000225190	PLEKHM1	1.48355	0.485685	1.35815
chrX	14934923	14935423	500	ENSG00000130150	MOSPD2	0.528021	0.22206	0.57678
chr19	34712082	34712710	628	ENSG00000257103	LSM14A	1.02161	0.810032	1.64451
chr15	42893056	42893684	628	ENSG00000159433	STARD9	1.138	0.63629	1.40032
chr5	34910307	34910977	670	ENSG00000113456	RAD1	0.615858	1.00881	1.54597
chr4	38911443	38912081	638	ENSG00000197712	FAM114A1	0.527859	0.688213	0.992257
chr13	24685211	24685899	688	ENSG00000182957;ENSG00000273167	SPATA13	1.50681	0.298648	1.13672
chr18	45420205	45421707	1502	ENSG00000175387	SMAD2	1.23787	0.630073	1.48603
chr2	218256050	218256773	723	ENSG00000231672	DIRC3	0.527727	1.00336	1.4465
chr19	2081022	2081701	679	ENSG00000172081	MOB3A	0.527727	1.5837	2.28315
chr1	155848966	155849871	905	ENSG00000132718	SYT11	0.527704	0.724685	1.04473
chr3	194378369	194379687	1318	ENSG00000041802	LSG1	1.10298	0.618126	1.32772
chr7	78751937	78752437	500	ENSG00000187391	MAGI2	0.527641	0.74534	1.07446
chr7	139300707	139301784	1077	ENSG00000064393	HIPK2	0.527631	0.574438	0.828087
chr6	118819592	118820092	500	ENSG00000111860	CEP85L	0.882949	0.5206	0.96006
chr14	91094831	91095331	500	ENSG00000165914	TTC7B	0.527541	0.89134	1.28484
chr5	119892371	119896063	3692	ENSG00000184838	PRR16	0.686914	0.826227	1.33009
chr11	12923850	12926173	2323	ENSG00000187079	TEAD1	0.860778	0.684107	1.24235
chr17	61301549	61302313	764	ENSG00000233635;ENSG00000170921	TANC2	0.629614	0.945118	1.46224
chr5	92810500	92811618	1118	ENSG00000237187	NR2F1-AS1	0.527462	0.61144	0.881324
chr3	61791802	61792302	500	ENSG00000144724	PTPRG	1.20118	0.42288	0.97232
chr12	133099989	133100631	642	ENSG00000112787	FBRSL1	0.611617	1.03877	1.58721
chr7	142992077	142992577	500	ENSG00000106144	CASP2	0.52734	1.10368	1.5907
chr2	97279672	97280172	500	ENSG00000114982	KANSL3	0.966318	0.59932	1.17098
chr7	30847077	30847839	762	ENSG00000254959;ENSG00000106125	FAM188B;INMT-FAM188B	0.949801	0.792703	1.53119
chr17	77023463	77024745	1282	ENSG00000173918;ENSG00000265096	C1QTNF1;C1QTNF1-AS1	0.81785	0.841615	1.48358
chr7	151952399	151954171	1772	ENSG00000055609	KMT2C	0.601937	0.800598	1.21511
chr11	14346443	14347341	898	ENSG00000133818	RRAS2	0.527117	1.06533	1.53519
chr11	100591858	100592752	894	ENSG00000165895	ARHGAP42	0.527111	0.811823	1.16987
chr2	175991636	175993304	1668	ENSG00000115966	ATF2	0.903672	0.62286	1.16526
chr17	78375738	78376238	500	ENSG00000263069	na	1.97935	0.39718	1.57726
chr10	874204	874704	500	ENSG00000107929	LARP4B	1.37152	0.47338	1.22484
chr3	28300060	28300560	500	ENSG00000187118	CMC1	0.695682	0.88182	1.42824
chr11	46970950	46971618	668	ENSG00000149179	C11orf49	1.08712	0.703713	1.49503
chr16	15559399	15560607	1208	ENSG00000261130;ENSG00000166780	C16orf45	1.21881	0.521978	1.21493
chr8	15492838	15493638	800	ENSG00000104723	TUSC3	2.14564	0.444375	1.96631
chr13	99924456	99924956	500	ENSG00000134882	UBAC2	0.840643	0.566	1.01362
chr16	25070228	25070728	500	na	na	0.526868	0.8275	1.19226
chr9	130929395	130929895	500	ENSG00000148337	CIZ1	0.526858	0.5688	0.81952
chr1	247476932	247477432	500	ENSG00000162714	ZNF496	1.53943	0.33702	1.16272
chr6	131275975	131276475	500	ENSG00000079819	EPB41L2	0.52677	0.26066	0.57628
chr6	74454411	74454911	500	ENSG00000156535	CD109	1.09449	0.60882	1.30006
chr11	43929681	43930181	500	ENSG00000166199	ALKBH3	1.47778	0.2128	1.11408
chr15	60877482	60880126	2644	ENSG00000069667;ENSG00000245534	RORA	1.29249	0.538688	1.31952
chr19	4714874	4715698	824	ENSG00000142002	DPP9	0.526684	1.28069	1.84498
chr18	9731542	9735666	4124	ENSG00000168461;ENSG00000266891	RAB31	0.526661	1.44372	2.07981
chr22	24819611	24822565	2954	ENSG00000128271;ENSG00000258555	ADORA2A;SPECC1L-ADORA2A	1.1738	0.875193	1.97448
chr11	85425024	85425830	806	ENSG00000137501	SYTL2	0.854718	0.334789	0.723362
chr12	121004057	121005271	1214	ENSG00000022840	RNF10	0.52661	0.474967	0.684209
chr12	11965950	11966622	672	ENSG00000139083	ETV6	1.92291	0.400402	1.51827
chr5	9332590	9333090	500	ENSG00000112902	SEMA5A	0.953289	0.69744	1.35044
chr3	61570294	61574581	4287	ENSG00000144724	PTPRG	0.748908	0.997245	1.67589
chr2	85373385	85374019	634	ENSG00000152284	TCF7L1	0.63933	0.715804	1.11494
chr12	112126478	112126978	500	ENSG00000111271	ACAD10	1.23159	0.71728	1.68436
chr12	76806470	76806970	500	ENSG00000091039	OSBPL8	0.526319	0.29256	0.5761
chr2	218789773	218798890	9117	ENSG00000079308	TNS1	0.631306	1.39442	2.15991
chr17	64437989	64438489	500	ENSG00000154229	PRKCA	0.526217	1.04056	1.49856
chr14	71456508	71457008	500	ENSG00000100731	PCNX	0.752827	0.44178	0.74444
chr14	56617403	56617903	500	ENSG00000139946	PELI2	0.526144	0.65348	0.94106
chr22	50840079	50841659	1580	ENSG00000100239	PPP6R2	0.894341	1.06111	1.97235
chr10	65162799	65165868	3069	ENSG00000171988	JMJD1C	0.579761	0.914839	1.36732
chr13	40046596	40047230	634	ENSG00000183722	LHFP	1.06041	0.484669	1.01079
chr11	63717829	63718329	500	ENSG00000110583	NAA40	0.86021	1.02416	1.85916
chr1	85304347	85304847	500	ENSG00000171517	LPAR3	1.63022	0.39926	1.23824
chr7	101615541	101616411	870	ENSG00000257923	CUX1	0.525853	0.887598	1.27795
chr20	47626170	47626670	500	ENSG00000124198	ARFGEF2	1.3219	0.38944	0.99998
chr1	64328078	64328578	500	ENSG00000185483	ROR1	0.525818	0.10506	0.5759
chr9	135192389	135193023	634	ENSG00000107290	SETX	1.70894	0.317224	1.30768
chr6	28240864	28241364	500	ENSG00000197062	na	0.525767	0.7577	1.09086
chr11	63992617	63995821	3204	ENSG00000149761;ENSG00000149743	NUDT22;TRPT1	0.823452	2.10197	3.71972
chr17	78872312	78872812	500	ENSG00000141564	RPTOR	0.525733	0.7765	1.1179
chr7	75594714	75595776	1062	ENSG00000127948	POR	0.525722	1.48228	2.13397
chr8	68154492	68155647	1155	ENSG00000066777	ARFGEF1	0.759678	1.04703	1.77274
chr17	55958703	55959203	500	ENSG00000180891	CUEDC1	0.525649	0.764	1.09984
chr2	85585212	85586137	925	ENSG00000115459	ELMOD3	0.525579	0.747719	1.07635
chr1	183782491	183783143	652	ENSG00000143344	RGL1	1.5051	0.220322	1.13538
chr16	50126210	50126710	500	ENSG00000155393	HEATR3	0.638311	0.78612	1.2236
chr11	3775306	3775806	500	ENSG00000110713	NUP98	0.5254	0.89504	1.28826
chr11	9453668	9454168	500	ENSG00000205339;ENSG00000254397	IPO7	0.525335	0.88866	1.27902
chr4	72058077	72060074	1997	ENSG00000080493	SLC4A4	0.67249	1.18891	1.89491
chr11	14524053	14524553	500	ENSG00000256206;ENSG00000129084	PSMA1;PSMA1	0.525317	0.29194	0.5757
chr2	18739677	18741560	1883	ENSG00000185013;ENSG00000240857;ENSG00000250741	NT5C1B;NT5C1B-RDH14;RDH14	0.723981	1.22952	2.03084
chr8	77612600	77613100	500	ENSG00000091656	ZFHX4	0.802293	0.41846	0.72974
chr11	116829451	116831375	1924	ENSG00000160584	SIK3	1.01757	0.689605	1.39611
chr5	52122253	52122753	500	ENSG00000213949	ITGA1	1.8241	0.46264	1.63814
chr16	489841	491176	1335	ENSG00000090565	RAB11FIP3	0.809378	1.22184	2.14122
chr11	102068127	102068753	626	ENSG00000137693	YAP1	0.648137	0.889185	1.39348
chr16	653928	655956	2028	ENSG00000197562	RAB40C	0.65823	1.13506	1.79129
chr21	35915340	35916192	852	ENSG00000159200	RCAN1	1.31937	0.455235	1.13607
chr8	82589077	82589707	630	ENSG00000133731	IMPA1	0.525002	0.759492	1.09286
chr22	47275711	47276491	780	ENSG00000054611	TBC1D22A	1.32871	0.554295	1.39227
chr5	65341585	65342085	500	ENSG00000112851	ERBB2IP	0.740232	0.58406	0.97564
chr7	102020186	102020952	766	ENSG00000239969;ENSG00000128563;ENSG00000239486	PRKRIP1	1.87355	0.277232	1.46573
chr11	72688952	72689452	500	ENSG00000137478	FCHSD2	0.524866	0.37508	0.57552
chr1	193155768	193159004	3236	ENSG00000134371;ENSG00000162630	B3GALT2;CDC73	1.02559	0.810633	1.65028
chr15	86199723	86200377	654	ENSG00000170776;ENSG00000259367	AKAP13	1.34109	0.488716	1.23813
chr6	111017350	111021677	4327	ENSG00000155111	CDK19	0.917625	0.631333	1.19259
chr19	52673207	52673707	500	ENSG00000267827;ENSG00000196267	ZNF836	0.524801	0.71036	1.02202
chr17	43495793	43496423	630	ENSG00000159314	ARHGAP27	1.22037	0.629524	1.46683
chr2	122280241	122280741	500	ENSG00000074054	CLASP1	1.23833	0.35014	0.9437
chr16	3784756	3786204	1448	ENSG00000005339	CREBBP	0.524633	1.31599	1.89314
chr18	13052742	13053242	500	ENSG00000101639	CEP192	0.52463	0.64588	0.92914
chr12	125303192	125303692	500	ENSG00000073060	SCARB1	0.524615	0.36294	0.57542
chr7	107611285	107611785	500	ENSG00000091136	LAMB1	0.524615	0.74792	1.07592
chr17	15994618	15996950	2332	ENSG00000141027	NCOR1	0.775933	0.68762	1.17741
chr10	101421943	101425312	3369	ENSG00000198018	ENTPD7	0.858147	0.770626	1.39692
chr17	7504134	7506056	1922	ENSG00000129245	FXR2	0.524359	1.06417	1.53059
chr10	104737145	104737909	764	ENSG00000148842	CNNM2	0.524323	0.616374	0.886505
chr7	42260654	42261154	500	ENSG00000106571	GLI3	0.524274	0.7684	1.10512
chr6	161693945	161695239	1294	ENSG00000026652	AGPAT4	0.524191	1.32934	1.91176
chr17	66522980	66523480	500	ENSG00000108946	PRKAR1A	0.837081	0.60318	1.07754
chr3	129575855	129576355	500	ENSG00000172765	TMCC1	0.524147	1.09194	1.5703
chr4	99468615	99469399	784	ENSG00000168785	TSPAN5	1.27689	0.866059	2.0986
chr3	23623404	23623904	500	ENSG00000182247	UBE2E2	1.41176	0.48082	1.27928
chr10	35033789	35034289	500	ENSG00000148498	PARD3	0.701843	0.88078	1.43266
chrX	3760609	3761859	1250	ENSG00000205664	na	0.523925	0.90572	1.3023
chr10	105567498	105568574	1076	ENSG00000107957	SH3PXD2A	0.614505	1.09901	1.68262
chr7	127686336	127686980	644	ENSG00000197157	SND1	0.523894	0.660901	0.950264
chr10	60495504	60496198	694	ENSG00000122870	BICC1	0.893447	0.618919	1.14971
chr4	186119101	186119729	628	ENSG00000164323	KIAA1430	0.553965	0.993519	1.4586
chr16	15161673	15162173	500	ENSG00000179889;ENSG00000085721	PDXDC1;RRN3	1.43788	0.48352	1.30996
chr5	67528129	67528629	500	ENSG00000145675	PIK3R1	1.02118	0.55438	1.12516
chr12	108146857	108149369	2512	ENSG00000258136;ENSG00000110851	PRDM4	0.742525	0.793897	1.32827
chr19	36387231	36390625	3394	ENSG00000167604	NFKBID	0.523761	1.5648	2.24971
chr12	11299632	11300132	500	ENSG00000111215;ENSG00000212127	PRR4;TAS2R14	0.523717	0.9497	1.36534
chr7	77317623	77318951	1328	ENSG00000214293	RSBN1L-AS1	0.579823	0.835083	1.24817
chr22	45599475	45599975	500	ENSG00000100364	KIAA0930	0.935288	0.80362	1.53674
chr15	75773941	75774441	500	ENSG00000169410	PTPN9	0.668246	0.79078	1.25666
chr1	28855062	28855894	832	ENSG00000180198	RCC1	0.523484	0.898233	1.29114
chr5	169333061	169333693	632	ENSG00000204767;ENSG00000134516	DOCK2;FAM196B	1.7578	0.433956	1.46756
chr11	71700020	71700520	500	ENSG00000137522	RNF121	0.523343	0.42316	0.6082
chr5	54808938	54809614	676	ENSG00000067113	PPAP2A	1.24137	0.491746	1.1626
chr20	33602446	33603102	656	ENSG00000100991	TRPC4AP	0.684947	0.794878	1.27788
chr10	82174302	82179241	4939	ENSG00000122378	FAM213A	1.36226	0.82344	2.11696
chr12	14918218	14919024	806	ENSG00000261324	na	1.14012	0.58902	1.2982
chr1	8876776	8877552	776	ENSG00000142599	RERE	0.533643	1.47652	2.13738
chr2	205501010	205501510	500	ENSG00000116117	PARD3B	1.01885	0.1463	0.81052
chr7	116540943	116542040	1097	ENSG00000198898	CAPZA2	0.645708	0.717849	1.12308
chr2	128113885	128114385	500	ENSG00000169967	MAP3K2	0.523043	0.69568	0.99968
chr3	61868548	61870324	1776	ENSG00000144724	PTPRG	1.21248	0.543018	1.25837
chr2	162033271	162034087	816	ENSG00000136560	TANK	0.522917	0.364534	0.574743
chr10	52814709	52818399	3690	ENSG00000185532	PRKG1	0.787228	0.692862	1.19571
chr11	12497039	12497831	792	ENSG00000197702	PARVA	0.522885	0.878207	1.26183
chr2	110339376	110341427	2051	ENSG00000186522	SEPT10	0.577471	1.12246	1.67497
chr20	34831563	34832504	941	ENSG00000131043	AAR2	0.522852	0.949288	1.36393
chr19	21998608	21999108	500	ENSG00000198521	ZNF43	0.730203	0.83048	1.37766
chr15	74929968	74930468	500	ENSG00000179151;ENSG00000179335	CLK3;EDC3	0.682535	0.74802	1.20054
chr4	141018642	141019142	500	ENSG00000196782	MAML3	2.03189	0.26992	1.63576
chr3	49349277	49350850	1573	ENSG00000114316	USP4	0.522664	0.904577	1.29952
chr17	21122961	21124173	1212	ENSG00000235530	na	1.27373	0.477153	1.15369
chr11	289178	289678	500	ENSG00000142102	ATHL1	0.522636	0.86042	1.23606
chr5	139677280	139677966	686	ENSG00000113068	PFDN1	1.59225	0.31016	1.20608
chr15	45941787	45945115	3328	ENSG00000260170;ENSG00000137767	SQRDL	1.22311	0.981277	2.29079
chr17	2124778	2126909	2131	ENSG00000070366	SMG6	0.907778	0.697203	1.30806
chr11	113741340	113742224	884	ENSG00000048028	USP28	1.88271	0.340124	1.47507
chr3	67635028	67635528	500	ENSG00000172340	SUCLG2	1.39699	0.51168	1.34752
chr2	112844408	112844908	500	ENSG00000153214	TMEM87B	0.522474	1.05106	1.50976
chr12	30896915	30897551	636	ENSG00000110888	CAPRIN2	0.522459	0.976997	1.40336
chr1	183484927	183485427	500	ENSG00000116698	SMG7	1.71273	0.21626	1.31112
chr7	98005419	98005919	500	ENSG00000006453	BAIAP2L1	0.522437	0.80288	1.15324
chr22	29071243	29072046	803	ENSG00000100154	TTC28	0.981204	0.71655	1.41455
chr4	140908997	140909497	500	ENSG00000196782	MAML3	0.522251	1.02766	1.47592
chr14	52472074	52472574	500	ENSG00000087303	NID2	0.522209	0.50762	0.72902
chr21	40605744	40606244	500	ENSG00000185658	BRWD1	1.6848	0.36234	1.28598
chr5	31202253	31202833	580	ENSG00000113361;ENSG00000254138	CDH6	0.52212	0.854224	1.22672
chr12	76213156	76213934	778	ENSG00000258077	na	1.10292	0.554254	1.19048
chr2	37493311	37493811	500	ENSG00000115825	PRKD3	0.522033	0.7399	1.06248
chr19	9403182	9403982	800	ENSG00000267510	na	1.52669	0.318212	1.1525
chr2	240133861	240134721	860	ENSG00000068024	HDAC4	1.08104	0.861628	1.82283
chr6	22027454	22028464	1010	ENSG00000272168	CASC15	0.521847	0.444416	0.638089
chr4	140071261	140071761	500	ENSG00000109381	ELF2	0.521816	1.39448	2.00214
chr3	172043579	172044819	1240	ENSG00000075420	FNDC3B	1.27786	0.552363	1.33936
chr12	46137747	46138247	500	ENSG00000189079	ARID2	1.99623	0.30574	1.59582
chr19	45867581	45868081	500	ENSG00000104884	ERCC2	0.521732	1.04972	1.50706
chr6	126283464	126284092	628	ENSG00000111911	HINT3	1.63236	0.323583	1.24008
chr17	61435125	61435795	670	ENSG00000170921	TANC2	0.521689	0.189701	0.574254
chr4	107223622	107224122	500	ENSG00000145348	TBCK	0.521687	0.77648	1.11474
chr7	149281772	149282272	500	ENSG00000133624	ZNF767	0.521654	0.80482	1.1554
chr1	84543655	84545291	1636	ENSG00000142875	PRKACB	0.521592	1.24244	1.78357
chr7	24760197	24760697	500	ENSG00000105928	DFNA5	0.908691	0.78494	1.4736
chr3	188057865	188058365	500	ENSG00000145012	LPP	0.955021	0.61636	1.19488
chrX	102840183	102840683	500	ENSG00000133142	TCEAL4	1.61214	0.70778	2.16372
chr6	105305574	105307603	2029	ENSG00000085382	HACE1	0.521524	1.35885	1.95059
chr12	117376848	117378029	1181	ENSG00000174989	FBXW8	0.521455	0.84956	1.21946
chr10	7939325	7939825	500	ENSG00000165632	TAF3	0.521341	0.4721	0.6776
chr9	112631880	112632656	776	ENSG00000157654;ENSG00000243444;ENSG00000241978	AKAP2;PALM2;PALM2-AKAP2	0.794486	0.70799	1.22798
chr7	115858902	115863248	4346	ENSG00000135269	TES	0.65893	0.843081	1.33115
chr17	45227679	45228179	500	ENSG00000004897	CDC27	1.51033	0.41284	1.17608
chr16	67757647	67758147	500	ENSG00000141084	RANBP10	0.521212	0.70034	1.0051
chr5	10300429	10300929	500	ENSG00000164237	CMBL	0.521202	0.32164	0.57406
chr9	130637699	130639747	2048	ENSG00000106992;ENSG00000257524	AK1	0.521177	1.58784	2.27875
chr3	132219907	132220407	500	ENSG00000138246	DNAJC13	1.44541	0.30356	1.08936
chrX	48798917	48799417	500	ENSG00000068308	OTUD5	0.521158	1.40784	2.0204
chr4	170083679	170085206	1527	ENSG00000154447	SH3RF1	0.521125	0.808035	1.15959
chr22	46643684	46645910	2226	ENSG00000205643	CDPF1	0.521092	1.44092	2.06778
chr2	149467271	149469009	1738	ENSG00000135999	EPC2	1.58478	0.517244	1.55154
chr15	90755357	90755857	500	ENSG00000185033	SEMA4B	0.633508	1.4297	2.21794
chr3	45259496	45260424	928	na	na	0.521044	0.936541	1.34393
chr1	9307736	9308372	636	ENSG00000049239	H6PD	0.96389	0.929245	1.81255
chr15	85229896	85230396	500	ENSG00000140612;ENSG00000259654	SEC11A	0.73559	0.67998	1.13222
chr9	112779183	112779683	500	ENSG00000157654;ENSG00000241978	AKAP2;PALM2-AKAP2	0.520957	0.83526	1.19852
chr11	46011063	46011797	734	ENSG00000135365	PHF21A	0.520945	0.902275	1.29467
chr2	39678146	39678798	652	ENSG00000231312	na	1.24174	0.593742	1.4041
chr10	11635857	11637705	1848	ENSG00000148429	USP6NL	0.933798	0.635801	1.21457
chr11	96018172	96019772	1600	ENSG00000184384	MAML2	0.520869	0.780119	1.11933
chr1	221876597	221877245	648	ENSG00000143507	DUSP10	0.74841	0.666744	1.12009
chr5	9309280	9309780	500	ENSG00000112902	SEMA5A	1.5597	0.53156	1.567
chr4	47463681	47465699	2018	ENSG00000169019	COMMD8	0.826514	1.02434	1.81656
chr4	48691858	48692358	500	ENSG00000075539	FRYL	0.596589	0.97798	1.47884
chr12	40487650	40488526	876	ENSG00000151229	SLC2A13	1.32387	0.508527	1.27303
chr11	86767034	86767604	570	ENSG00000166575	TMEM135	0.779193	0.646474	1.10946
chr6	128650188	128651638	1450	ENSG00000152894	PTPRK	1.53549	0.497428	1.44198
chr17	27477797	27478443	646	ENSG00000196535;ENSG00000263709	MYO18A	0.610098	0.824876	1.25906
chr19	30490403	30490903	500	ENSG00000105176	URI1	0.520397	0.39736	0.57374
chr2	162179453	162180391	938	ENSG00000115233	PSMD14	0.67969	0.822271	1.31711
chr12	123445573	123446205	632	ENSG00000150967	ABCB9	1.69222	0.361456	1.29261
chr12	90002106	90002930	824	ENSG00000070961	ATP2B1	1.3933	0.463131	1.21655
chr7	64859715	64860533	818	ENSG00000146757	ZNF92	0.520227	1.0699	1.53443
chr7	40132714	40134464	1750	ENSG00000065883	CDK13	1.4376	0.490366	1.32825
chr18	54278627	54279251	624	ENSG00000091164	TXNL1	0.755513	0.798285	1.34769
chr12	110909808	110910590	782	ENSG00000204856	FAM216A	0.828888	0.948964	1.68566
chr11	10142019	10144063	2044	ENSG00000133812	SBF2	0.739607	0.80114	1.33768
chr10	34838747	34839417	670	ENSG00000148498	PARD3	1.16721	0.50994	1.14521
chr2	217187991	217188491	500	ENSG00000144583	MARCH4	0.81975	0.34412	0.70604
chr14	45616998	45617498	500	ENSG00000187790	FANCM	0.520126	1.0757	1.54264
chr7	50791073	50791573	500	ENSG00000106070	GRB10	0.520079	1.3463	1.93064
chrX	53674381	53675100	719	ENSG00000086758	HUWE1	0.520049	0.705591	1.01182
chr3	11389927	11390427	500	ENSG00000197548	ATG7	1.63598	0.4451	1.38336
chr5	118715075	118715575	500	ENSG00000145779	TNFAIP8	0.520015	0.86204	1.23614
chr18	5462410	5462910	500	ENSG00000082397	EPB41L3	0.519987	0.67986	0.97488
chr1	45431727	45432227	500	ENSG00000070785	EIF2B3	0.519679	0.7367	1.05616
chr10	79031035	79031535	500	ENSG00000156113	KCNMA1	1.52751	0.4949	1.42674
chr1	201610624	201611124	500	ENSG00000134369	NAV1	0.789019	0.96898	1.6743
chr12	19493724	19494224	500	ENSG00000052126	PLEKHA5	1.49639	0.40538	1.14372
chr16	18860025	18860525	500	ENSG00000157106	SMG1	1.31994	0.29202	0.99862
chr1	42705520	42706206	686	ENSG00000198815	FOXJ3	1.62772	0.410612	1.26889
chr11	86863428	86864058	630	ENSG00000166575	TMEM135	0.519271	0.864571	1.23913
chr3	100454430	100454930	500	ENSG00000114354	TFG	0.519266	0.60592	0.86842
chr15	64914778	64915672	894	ENSG00000180357	ZNF609	1.66484	0.456823	1.44849
chr6	2792155	2792807	652	na	na	0.519219	1.3635	1.95414
chr2	11906370	11907032	662	ENSG00000134324	LPIN1	1.22957	0.668233	1.56699
chrX	19803119	19803891	772	ENSG00000147010	SH3KBP1	1.51823	0.370648	1.14576
chr15	58957177	58957677	500	ENSG00000137845	ADAM10	1.18875	0.04928	0.91182
chrX	53591525	53592025	500	ENSG00000086758	HUWE1	0.519057	1.05238	1.50808
chr5	178733972	178734626	654	ENSG00000087116	ADAMTS2	0.519028	1.82778	2.61919
chr18	77996909	77998027	1118	ENSG00000178184	PARD6G	0.519022	0.823408	1.17993
chr11	86958235	86958997	762	ENSG00000166575	TMEM135	0.519005	0.864961	1.23946
chr16	72888829	72889491	662	ENSG00000140836	ZFHX3	0.863381	0.254592	0.727719
chr3	135836353	135837007	654	ENSG00000073711	PPP2R3A	1.50005	0.116988	1.13141
chr20	3930883	3931383	500	ENSG00000101236	RNF24	1.02767	0.69458	1.41606
chr22	30230658	30234768	4110	ENSG00000100325	ASCC2	0.834605	1.36176	2.42852
chr6	15408381	15408881	500	ENSG00000008083	JARID2	0.518929	1.1231	1.60928
chr15	59939463	59940095	632	ENSG00000227161;ENSG00000140307	GTF2A2	1.40273	0.536171	1.41764
chr14	88945216	88945848	632	ENSG00000070778	PTPN21	0.518844	1.06886	1.53147
chr14	55230214	55231767	1553	ENSG00000020577	SAMD4A	0.518802	0.726993	1.04161
chr13	50146532	50147032	500	ENSG00000136144	RCBTB1	1.39145	0.57958	1.52048
chr16	81512950	81515111	2161	ENSG00000153815	CMIP	1.15101	0.803808	1.78501
chr2	236655377	236656135	758	ENSG00000157985	AGAP1	0.518743	0.728628	1.04391
chr1	109955349	109958171	2822	ENSG00000143106	PSMA5	1.56128	0.481761	1.42175
chr13	40089517	40090017	500	ENSG00000183722	LHFP	0.99081	0.295	0.79492
chr1	44165517	44166161	644	ENSG00000236200;ENSG00000066135	KDM4A;KDM4A-AS1	0.51847	0.502174	0.719332
chr19	39452231	39452731	500	ENSG00000269190	FBXO17	0.518464	0.94864	1.35886
chr1	85745229	85745729	500	ENSG00000223653	na	1.09445	0.58854	1.25672
chr20	2484932	2490055	5123	ENSG00000088876;ENSG00000256566	ZNF343	0.600969	1.52312	2.31017
chr4	72201013	72201513	500	ENSG00000080493	SLC4A4	0.518406	0.62178	0.89062
chr1	46072966	46073466	500	ENSG00000132780	NASP	1.03316	0.60856	1.24542
chr6	82459214	82462242	3028	ENSG00000112773	FAM46A	0.518341	1.60164	2.29404
chr1	44121927	44123623	1696	ENSG00000066135	KDM4A	1.34589	0.778626	1.97916
chr9	140298089	140298589	500	ENSG00000187609	EXD3	0.518297	1.35334	1.93834
chr5	9400956	9401718	762	ENSG00000112902;ENSG00000248537	SEMA5A	1.92677	0.402493	1.53029
chr16	68292806	68293306	500	ENSG00000103066;ENSG00000260441	PLA2G15	0.518283	0.9625	1.37854
chr15	101459895	101460651	756	ENSG00000154237	LRRK1	0.518267	1.2121	1.73601
chr16	242528	243408	880	ENSG00000007392	LUC7L	1.01098	1.10302	2.2229
chr8	136516836	136517336	500	ENSG00000131773	KHDRBS3	0.82427	0.65094	1.15258
chr8	131152144	131152644	500	ENSG00000153317	ASAP1	0.51822	0.48516	0.69484
chr5	133718539	133720262	1723	ENSG00000119048	UBE2B	0.727517	0.884643	1.46478
chrX	16749564	16751232	1668	ENSG00000169895	SYAP1	0.61052	1.11621	1.70424
chr18	9184976	9185476	500	ENSG00000265257;ENSG00000101745	ANKRD12	0.518112	0.61896	0.8864
chr7	80525823	80526556	733	ENSG00000075223	SEMA3C	0.957198	0.572892	1.11229
chr2	32293276	32295952	2676	ENSG00000021574	SPAST	0.518068	1.06586	1.52635
chr15	80169634	80170134	500	ENSG00000136371;ENSG00000259332	MTHFS;ST20-MTHFS	1.53722	0.51324	1.4896
chr4	86822929	86823675	746	ENSG00000138639	ARHGAP24	0.518008	0.829343	1.1876
chr7	139294860	139295360	500	ENSG00000064393	HIPK2	0.517981	0.60206	0.86212
chr1	23137673	23138173	500	ENSG00000133216	EPHB2	0.517878	0.49448	0.70802
chr20	43219631	43220139	508	ENSG00000168734	PKIG	0.517844	1.22907	1.7598
chr14	71965132	71966229	1097	ENSG00000197555	SIPA1L1	0.517812	0.69938	1.00136
chr1	39842218	39842942	724	ENSG00000127603	MACF1	0.736217	0.746271	1.24314
chr11	86019301	86020351	1050	ENSG00000149196	C11orf73	1.11004	0.803305	1.73395
chr12	57544348	57545923	1575	ENSG00000123384	LRP1	0.517778	1.39382	1.9956
chr5	10685705	10686759	1054	ENSG00000112977	DAP	0.517676	0.8974	1.28476
chr9	36433116	36436134	3018	ENSG00000137075	RNF38	1.01288	0.664559	1.34104
chr11	62272627	62273127	500	ENSG00000124942	AHNAK	0.5175	0.55248	0.79086
chr2	44428260	44428760	500	ENSG00000138032	PPM1B	0.517406	0.5851	0.8375
chr15	43388171	43388797	626	ENSG00000159459	UBR1	1.1672	1.21634	2.73161
chr12	107902516	107903166	650	ENSG00000151136	BTBD11	1.40011	0.229892	1.05569
chr17	36930505	36931005	500	ENSG00000141720	PIP4K2B	0.517244	0.43602	0.62404
chr17	61110246	61111352	1106	ENSG00000170921	TANC2	0.853453	0.92981	1.68
chr11	120292506	120293460	954	ENSG00000196914	ARHGEF12	1.20466	0.511426	1.17875
chr9	37199135	37199635	500	ENSG00000147905	ZCCHC7	0.622892	0.47474	0.73108
chr10	114240347	114240847	500	ENSG00000151532	VTI1A	0.725912	0.64568	1.06792
chr3	9810310	9811604	1294	ENSG00000134072;ENSG00000114026	CAMK1;OGG1	0.517095	1.67128	2.39172
chr18	22862130	22866627	4497	ENSG00000198795	ZNF521	0.777029	0.885604	1.51757
chr20	3463216	3464216	1000	ENSG00000088812	ATRN	1.61124	0.59842	1.82826
chr2	3277010	3277510	500	ENSG00000032389	TSSC1	1.03767	0.55068	1.1305
chr9	80561975	80565669	3694	ENSG00000156052	GNAQ	0.873203	0.903427	1.65483
chr5	80600076	80602646	2570	ENSG00000131732	ZCCHC9	0.528025	1.30319	1.87914
chr19	58311685	58314095	2410	ENSG00000083828	ZNF586	1.12122	0.666191	1.44917
chr4	55138215	55139462	1247	ENSG00000145216;ENSG00000134853	FIP1L1;PDGFRA	1.54017	0.5015	1.45851
chr2	162916648	162917148	500	ENSG00000197635	DPP4	1.51505	0.47254	1.35056
chr12	47469524	47470024	500	ENSG00000139211	AMIGO2	0.786439	0.70054	1.2083
chr12	123595757	123596381	624	ENSG00000090975	PITPNM2	0.519481	1.12987	1.6196
chr15	42809018	42809518	500	ENSG00000092531	SNAP23	1.57311	0.07816	1.19018
chr4	56213289	56214055	766	ENSG00000128039	SRD5A3	0.516704	1.42599	2.04014
chr10	101418864	101420636	1772	ENSG00000198018	ENTPD7	0.879617	1.63191	3.00253
chr16	67743741	67744831	1090	ENSG00000141098	GFOD2	1.1534	0.978339	2.1762
chr2	15457769	15458269	500	ENSG00000151779	NBAS	1.08436	0.50416	1.06904
chr2	3521031	3522939	1908	ENSG00000182551	ADI1	0.535252	1.35549	1.96437
chr19	50384384	50384884	500	ENSG00000104946	TBC1D17	0.516461	1.379	1.97258
chr11	75539935	75542221	2286	ENSG00000198382	UVRAG	0.516428	1.17767	1.68455
chr3	185313936	185315075	1139	ENSG00000163904	SENP2	0.516392	0.806111	1.15304
chr19	50126496	50127124	628	ENSG00000126464	PRR12	0.802917	0.256417	0.69785
chr7	131089166	131089905	739	ENSG00000128585	MKLN1	0.541834	1.0684	1.5554
chr15	30059753	30061167	1414	ENSG00000104067	TJP1	0.944452	0.66268	1.2753
chr17	57826074	57829273	3199	ENSG00000062716	VMP1	0.516243	0.801307	1.14605
chr20	2966360	2966860	500	ENSG00000132670	PTPRA	1.34537	0.34572	1.01638
chr3	58075308	58075956	648	ENSG00000136068	FLNB	0.51613	0.66233	0.947207
chr14	65943318	65943818	500	ENSG00000033170	FUT8	0.737655	0.66946	1.1163
chr3	62021212	62021712	500	ENSG00000144724	PTPRG	1.25638	0.42292	1.01034
chr12	3205740	3206950	1210	ENSG00000011105	TSPAN9	0.561934	0.884107	1.30516
chr19	36700005	36700631	626	ENSG00000196357	ZNF565	1.69024	0.552971	1.78449
chr11	33693649	33694413	764	ENSG00000255202;ENSG00000110427	KIAA1549L	0.577796	0.854581	1.27552
chr13	108120068	108120585	517	ENSG00000204442	FAM155A	0.516013	1.35838	1.94248
chr20	39728895	39729651	756	ENSG00000198900;ENSG00000226648	TOP1	1.2492	0.638003	1.51659
chr17	7741104	7743672	2568	ENSG00000132510	KDM6B	0.656828	1.72374	2.71767
chr1	178741835	178743247	1412	ENSG00000116191	RALGPS2	0.51575	0.705892	1.00924
chr19	37088743	37089243	500	ENSG00000186020	ZNF529	0.515725	0.55088	0.7876
chr5	131599933	131600917	984	ENSG00000072682;ENSG00000131435	P4HA2;PDLIM4	0.680747	0.592124	0.949157
chr10	115466651	115467151	500	ENSG00000165806	CASP7	0.976425	1.2358	2.43154
chr15	45937924	45938816	892	ENSG00000137767;ENSG00000260170	SQRDL	1.44541	0.374126	1.08936
chr4	100002888	100003388	500	ENSG00000197894	ADH5	0.80481	0.81712	1.42744
chr7	95929216	95930367	1151	ENSG00000004864	SLC25A13	0.933962	0.567559	1.08433
chr16	85670064	85670784	720	ENSG00000131149	GSE1	1.10629	1.0624	2.28725
chr15	90764030	90764530	500	ENSG00000185033	SEMA4B	0.515284	0.81966	1.17152
chr19	3631588	3632088	500	ENSG00000186111	PIP5K1C	0.515276	0.76288	1.09036
chr3	53212103	53212603	500	ENSG00000163932	PRKCD	0.515249	1.1826	1.69022
chrX	47857575	47858501	926	ENSG00000197779;ENSG00000221994;ENSG00000147118	ZNF182;ZNF630;ZNF81	0.515238	0.987322	1.41111
chr16	75196704	75197204	500	ENSG00000184517	ZFP1	1.05381	0.68238	1.41662
chr2	118846020	118850683	4663	ENSG00000125629	INSIG2	0.971925	1.01623	1.99329
chr20	56255276	56263994	8718	ENSG00000124225	PMEPA1	0.814737	1.01808	1.79078
chr22	47341213	47341861	648	ENSG00000054611	TBC1D22A	1.30198	0.541065	1.33409
chr19	19417025	19417525	500	ENSG00000105705	SUGP1	0.992131	1.046	2.08062
chr6	151654028	151655950	1922	ENSG00000131016	AKAP12	1.1861	0.70462	1.60327
chr19	2736553	2737179	626	ENSG00000267001;ENSG00000141873	SLC39A3	0.934971	0.677364	1.29502
chr12	49057232	49061072	3840	ENSG00000139620	KANSL2	0.514913	1.03668	1.48132
chr15	30062062	30063068	1006	ENSG00000104067	TJP1	0.514907	0.950646	1.35838
chr10	80984117	80984617	500	ENSG00000108175	ZMIZ1	0.514868	1.34262	1.91842
chr12	12712140	12712766	626	ENSG00000111266	DUSP16	0.514767	0.544473	0.777923
chr8	38929727	38930773	1046	ENSG00000168615	ADAM9	0.950104	0.670239	1.29491
chr3	61645186	61647100	1914	ENSG00000144724	PTPRG	0.706324	1.00804	1.64476
chr15	44092331	44095147	2816	ENSG00000184716;ENSG00000140264;ENSG00000242028	HYPK;SERF2;SERINC4	0.514717	1.21426	1.73483
chr2	183861070	183861714	644	ENSG00000061676	NCKAP1	0.691559	1.02901	1.66188
chrX	149885407	149885907	500	ENSG00000063601	MTMR1	1.54503	0.19574	1.16724
chr14	72062587	72063369	782	ENSG00000197555	SIPA1L1	0.893761	0.888325	1.65052
chr13	108041144	108041644	500	ENSG00000204442	FAM155A	0.514459	1.01032	1.4432
chr9	136007000	136008684	1684	ENSG00000160271	RALGDS	0.514442	1.62281	2.31809
chr17	45667085	45668207	1122	ENSG00000141279	NPEPPS	0.567052	0.723601	1.07201
chr1	202996006	202998922	2916	ENSG00000143847	PPFIA4	0.72219	1.13218	1.86774
chr7	104789387	104790067	680	ENSG00000135250	SRPK2	1.38496	0.522338	1.36416
chr2	230128933	230129607	674	ENSG00000153823	PID1	1.08571	0.613813	1.30277
chr17	16061095	16061595	500	ENSG00000141027	NCOR1	0.974313	0.70776	1.39054
chr17	44288678	44290367	1689	ENSG00000120071	KANSL1	1.00695	0.623683	1.25339
chr17	30279796	30280438	642	ENSG00000178691	SUZ12	0.514233	0.983053	1.40403
chr12	52400649	52401581	932	ENSG00000161835	GRASP	0.514153	1.9538	2.79033
chr16	74566627	74567985	1358	ENSG00000090863	GLG1	0.815585	0.908903	1.59968
chr2	100386838	100387338	500	ENSG00000144218	AFF3	0.514112	0.96974	1.3849
chr17	48349069	48350471	1402	ENSG00000167105	TMEM92	0.514108	0.932939	1.33234
chr19	53459588	53460088	500	ENSG00000180257;ENSG00000221874;ENSG00000269082	ZNF321P;ZNF816	0.514073	0.93516	1.33548
chr3	15715312	15715812	500	ENSG00000206560	ANKRD28	1.25615	0.42118	1.00602
chrX	53284971	53285471	500	ENSG00000124313	IQSEC2	0.797361	0.57242	0.99482
chr2	179355696	179356196	500	ENSG00000116095	PLEKHA3	1.50896	0.36352	1.13842
chr7	72295883	72298175	2292	ENSG00000254184	TYW1B	1.1256	0.604324	1.31859
chr3	71133832	71135682	1850	ENSG00000114861	FOXP1	1.31041	0.67507	1.67425
chr2	47115432	47116388	956	na	na	0.513869	0.847939	1.21075
chr8	110296574	110300876	4302	ENSG00000120526	NUDCD1	0.703736	0.790911	1.28817
chr16	75604272	75604772	500	ENSG00000034713;ENSG00000259992	GABARAPL2	0.513818	0.75662	1.08032
chr7	73082974	73084546	1572	ENSG00000176428	VPS37D	0.973382	0.76362	1.49932
chr16	693174	693956	782	ENSG00000172366	FAM195A	0.51372	0.849182	1.2124
chr1	178246891	178247673	782	ENSG00000075391	RASAL2	0.693059	0.670882	1.08462
chr6	80647433	80647933	500	ENSG00000118402	ELOVL4	1.29847	0.57718	1.41968
chr3	113495924	113497721	1797	ENSG00000114573	ATP6V1A	0.513627	0.835704	1.19308
chr4	170092130	170092630	500	ENSG00000154447	SH3RF1	0.742368	0.50214	0.84004
chr11	48075454	48076486	1032	ENSG00000149177	PTPRJ	0.994535	0.984758	1.96207
chr5	64940670	64941296	626	ENSG00000113597	TRAPPC13	1.16659	0.468387	1.05144
chr14	103798976	103799808	832	na	na	0.513358	0.831502	1.18686
chr6	157259558	157260710	1152	ENSG00000049618	ARID1B	0.676985	0.629349	1.0062
chr9	32554157	32554901	744	ENSG00000165264;ENSG00000235453	NDUFB6;TOPORS-AS1	0.568157	1.01258	1.50128
chr4	153439897	153442357	2460	ENSG00000109670	FBXW7	1.00825	0.801293	1.61178
chr15	49927346	49928262	916	ENSG00000104047	DTWD1	0.513149	0.601692	0.858712
chr6	149693449	149694421	972	ENSG00000055208	TAB2	1.44342	0.355545	1.08786
chr11	95874518	95875602	1084	ENSG00000184384	MAML2	1.21401	0.603967	1.40109
chr7	104977567	104978067	500	ENSG00000135250	SRPK2	0.51313	1.30982	1.8693
chr6	155610377	155611673	1296	ENSG00000029639	TFB1M	0.634971	0.76966	1.19521
chr14	67011684	67012498	814	ENSG00000171723	GPHN	1.12376	0.766143	1.66953
chr8	66669715	66670215	500	ENSG00000205268;ENSG00000066855	MTFR1;PDE7A	0.513041	0.57852	0.82558
chr2	96881400	96882108	708	ENSG00000204685	STARD7-AS1	1.30713	0.607655	1.50363
chr1	153709828	153710492	664	ENSG00000143624	INTS3	0.946923	0.54884	1.05803
chr10	7944914	7945414	500	ENSG00000165632	TAF3	0.512997	0.58804	0.83914
chr1	98295243	98295743	500	ENSG00000188641	DPYD	0.512929	0.44774	0.6389
chr13	74453766	74454266	500	ENSG00000118922	KLF12	0.512913	0.48514	0.69226
chr16	82945242	82945742	500	ENSG00000140945	CDH13	1.52411	0.39228	1.15044
chr5	131771028	131771528	500	ENSG00000197536	C5orf56	1.16498	0.41534	0.93132
chr1	41200860	41201496	636	ENSG00000066136	NFYC	0.514238	0.765173	1.09285
chr3	186517429	186517929	500	ENSG00000163918	RFC4	0.517991	0.54806	0.7848
chr9	124511463	124513905	2442	ENSG00000136848	DAB2IP	0.512675	1.30663	1.86416
chr13	49657535	49658035	500	ENSG00000102531	FNDC3A	0.837932	0.88032	1.57356
chr13	46053132	46053938	806	ENSG00000136152	COG3	1.05979	0.577916	1.20474
chr7	92392985	92394751	1766	ENSG00000105810	CDK6	0.556013	0.58128	0.854598
chr5	156913141	156913641	500	ENSG00000135074	ADAM19	0.512374	0.90334	1.28852
chr12	56340767	56341267	500	ENSG00000065357	DGKA	1.54583	0.40106	1.17098
chr1	33294027	33294527	500	ENSG00000116497	S100PBP	1.66871	0.35234	1.27172
chr17	53842885	53843637	752	ENSG00000141179	PCTP	1.6416	0.559096	1.74444
chr6	2800989	2801489	500	na	na	0.512105	0.9652	1.3765
chr1	67389423	67390381	958	ENSG00000152763	WDR78	1.10193	1.15643	2.48218
chr16	89957593	89958093	500	ENSG00000141002	TCF25	0.511983	1.9186	2.73594
chr18	8640080	8640734	654	na	na	0.511928	1.02072	1.4555
chr12	31446451	31446951	500	ENSG00000139146	FAM60A	1.42825	0.33892	1.07648
chr5	6601362	6602812	1450	ENSG00000037474	NSUN2	0.825999	0.804428	1.42606
chr6	4917679	4918213	534	ENSG00000153046	CDYL	0.511851	0.824944	1.17627
chr1	108695668	108697054	1386	ENSG00000085491	SLC25A24	1.90479	0.400512	1.49973
chr3	188439236	188439912	676	ENSG00000145012	LPP	0.511784	0.32753	0.570325
chrX	76881842	76882342	500	ENSG00000085224	ATRX	1.32927	0.28276	1.0051
chr17	55524208	55524708	500	ENSG00000153944	MSI2	0.511579	0.50934	0.72612
chr2	205651659	205652159	500	ENSG00000116117	PARD3B	0.511569	0.27268	0.57024
chr2	3265938	3266438	500	ENSG00000032389	TSSC1	0.511539	1.29746	1.84962
chr5	68548325	68548825	500	ENSG00000134058	CDK7	1.67299	0.36644	1.2755
chr17	18139347	18139847	500	ENSG00000131899	LLGL1	0.802815	0.64752	1.1296
chr11	10056408	10056908	500	ENSG00000133812	SBF2	0.806397	0.8139	1.42338
chr13	49694212	49695038	826	ENSG00000102531	FNDC3A	1.14876	0.559104	1.23966
chr17	13472018	13473722	1704	ENSG00000153976	HS3ST3A1	1.02198	0.707729	1.43719
chr11	17377562	17378062	500	ENSG00000188211	NCR3LG1	0.511382	0.79466	1.13272
chr12	3278373	3278873	500	ENSG00000011105	TSPAN9	0.76007	0.69674	1.17998
chr14	71989188	71989877	689	ENSG00000197555	SIPA1L1	1.1683	0.618694	1.39049
chr4	54182024	54184055	2031	ENSG00000184178	SCFD2	1.07558	0.567602	1.19626
chr22	24786053	24786553	500	ENSG00000100014;ENSG00000258555	SPECC1L;SPECC1L-ADORA2A	1.21916	0.4855	1.1303
chrX	108932279	108932939	660	ENSG00000068366	ACSL4	0.511074	0.452788	0.645273
chr7	101657448	101658375	927	ENSG00000257923	CUX1	0.511069	0.833398	1.18768
chr11	85715984	85717290	1306	ENSG00000073921	PICALM	1.10287	0.619364	1.33028
chr16	4048002	4048502	500	ENSG00000162104	ADCY9	0.695975	0.7728	1.25192
chr12	115103032	115104405	1373	na	na	0.510989	1.27959	1.82345
chr20	43160532	43161032	500	ENSG00000168734	PKIG	0.831741	0.68484	1.2189
chr19	2735394	2735894	500	ENSG00000267001;ENSG00000141873	SLC39A3	0.510844	0.9653	1.37544
chr20	43126949	43127449	500	ENSG00000132824	SERINC3	0.650299	0.61704	0.96844
chr20	47579714	47580214	500	ENSG00000124198	ARFGEF2	1.67516	0.35806	1.27742
chr2	185765458	185765958	500	ENSG00000170396	ZNF804A	1.31223	0.27254	0.9933
chr3	142269715	142270387	672	ENSG00000175054	ATR	0.510783	0.82253	1.17196
chr6	16602547	16603047	500	ENSG00000124788	ATXN1	1.69836	0.43746	1.4197
chr20	33611042	33611972	930	ENSG00000100991	TRPC4AP	0.510709	0.947022	1.34927
chr13	33887212	33887712	500	ENSG00000133121	STARD13	0.59217	0.7467	1.12566
chr2	232037817	232038473	656	na	na	1.13544	0.745015	1.63669
chr16	57240261	57240761	500	ENSG00000159579	RSPRY1	0.51057	0.66338	0.94506
chr12	32454969	32455987	1018	ENSG00000151746	BICD1	0.977361	0.291454	0.787544
chr22	24149889	24150389	500	ENSG00000099956	SMARCB1	0.77633	0.81502	1.39594
chr3	38496250	38506370	10120	ENSG00000229589;ENSG00000114739	ACVR2B;ACVR2B-AS1	0.696436	1.14128	1.84944
chr8	144374994	144375494	500	ENSG00000185730	ZNF696	1.27997	0.86622	2.10348
chr10	131991736	131992364	628	na	na	0.906017	0.994522	1.8636
chr11	102102224	102102848	624	ENSG00000137693	YAP1	1.96534	0.325946	1.56202
chr1	10490754	10492090	1336	ENSG00000251503;ENSG00000175279	APITD1;APITD1-CORT	0.639926	1.37376	2.14066
chr5	77864145	77865091	946	ENSG00000145685	LHFPL2	0.510379	1.10823	1.57859
chr16	24978516	24979358	842	ENSG00000140750	ARHGAP17	0.510326	0.98614	1.40463
chr1	165715234	165715734	500	ENSG00000143183	TMCO1	1.21637	0.62666	1.45612
chr9	134881573	134882347	774	ENSG00000160563	MED27	1.30726	0.497364	1.23083
chr10	65320087	65320587	500	ENSG00000165476	REEP3	0.535464	0.7185	1.0414
chr2	48699316	48699952	636	ENSG00000162869	PPP1R21	0.510222	0.547186	0.77934
chr14	74118179	74118679	500	ENSG00000119661	DNAL1	0.510136	0.75156	1.07036
chr11	124833475	124833975	500	ENSG00000149548	CCDC15	1.26852	0.3614	0.96366
chr4	184657265	184657765	500	na	na	0.510016	0.59736	0.85068
chr1	246601825	246602325	500	ENSG00000185420	SMYD3	0.509988	0.75064	1.06894
chr9	131147184	131147848	664	ENSG00000167118	URM1	0.587516	1.08386	1.62867
chr4	185325616	185326244	628	ENSG00000168310	IRF2	0.730395	0.602962	1.00037
chr2	175075282	175076150	868	ENSG00000138430	OLA1	1.62357	0.35212	1.23255
chr11	123350476	123351766	1290	na	na	0.509705	0.814829	1.16012
chr17	40710974	40711474	500	ENSG00000266929	na	0.509698	0.68172	0.9706
chr13	45971561	45972061	500	ENSG00000174032	SLC25A30	0.50965	0.69454	0.98882
chr11	122967428	122967928	500	ENSG00000166250	CLMP	0.509604	0.9975	1.4201
chr1	167271165	167271944	779	ENSG00000143190	POU2F1	0.827847	0.802683	1.42479
chr17	71186899	71187399	500	ENSG00000264860	na	0.509503	1.04434	1.48668
chr10	49583981	49584481	500	ENSG00000107643	MAPK8	1.53831	0.3595	1.16182
chr10	60393001	60394906	1905	ENSG00000122870	BICC1	1.23807	0.506693	1.1952
chr6	111102173	111102805	632	ENSG00000155111	CDK19	0.509422	0.43144	0.614146
chr8	129033217	129034599	1382	ENSG00000249859	PVT1	1.21554	0.620391	1.44072
chr12	110562382	110564512	2130	ENSG00000122970	IFT81	0.583587	1.41011	2.11315
chr3	188215510	188216010	500	ENSG00000145012	LPP	1.37647	0.6104	1.5848
chr12	53974506	53975006	500	ENSG00000267281;ENSG00000170653	ATF7	0.770328	0.7795	1.32956
chr12	105575504	105576302	798	ENSG00000136044	APPL2	0.509359	0.630952	0.898108
chr7	134402023	134402653	630	na	na	1.59228	0.108794	1.2061
chr3	136176032	136176676	644	ENSG00000118007	STAG1	1.21555	0.881801	2.0478
chr6	34263739	34264403	664	ENSG00000272325;ENSG00000270800	NUDT3;RPS10-NUDT3	0.622616	0.581491	0.895301
chr16	86583281	86583925	644	ENSG00000103248	MTHFSD	0.509184	1.00469	1.42992
chr12	11274636	11275136	500	ENSG00000111215;ENSG00000212127	PRR4;TAS2R14	0.6314	0.46242	0.71632
chr2	242658212	242658712	500	ENSG00000168395	ING5	0.509016	0.6092	0.86694
chr8	146045594	146046306	712	na	na	0.508989	1.21103	1.72336
chr4	141670475	141671127	652	ENSG00000109436	TBC1D9	1.0764	0.566288	1.19417
chr12	3246728	3247982	1254	ENSG00000011105	TSPAN9	1.12894	0.912663	1.99598
chr6	21734120	21737579	3459	ENSG00000272168	CASC15	1.0025	0.854357	1.71168
chr1	94682669	94683525	856	ENSG00000137962	ARHGAP29	0.696214	0.727605	1.1789
chr19	40864155	40864835	680	ENSG00000105223	PLD3	0.508837	1.13175	1.61037
chr6	12138446	12138946	500	ENSG00000095951	HIVEP1	0.902458	0.6172	1.1537
chr7	40040724	40041224	500	ENSG00000065883	CDK13	0.50879	1.03794	1.47684
chr10	4711620	4712368	748	ENSG00000231298	LINC00704	0.78764	0.799439	1.38003
chr12	16045577	16046215	638	ENSG00000023734	STRAP	1.52509	0.347696	1.15122
chr2	203344629	203345459	830	ENSG00000204217	BMPR2	0.539945	0.606952	0.882458
chr7	2248692	2249192	500	ENSG00000002822	MAD1L1	0.508706	1.40146	1.99396
chr6	143190769	143192851	2082	ENSG00000010818	HIVEP2	0.874468	0.870917	1.59668
chr5	159838004	159838504	500	ENSG00000164609	SLU7	0.58262	0.55064	0.82462
chrX	114834577	114835345	768	ENSG00000102024	PLS3	0.907734	0.684336	1.28388
chr14	35528930	35529558	628	ENSG00000151327	FAM177A1	0.508611	1.07436	1.52847
chr19	34800419	34803692	3273	ENSG00000166398	KIAA0355	0.631903	0.882475	1.36749
chr6	44043504	44044138	634	ENSG00000231881	na	0.532888	0.736151	1.06508
chr19	41122660	41123160	500	ENSG00000090006	LTBP4	0.508424	0.62396	0.88758
chr16	2106832	2107332	500	ENSG00000103197	TSC2	0.508323	1.38846	1.97494
chr12	132522295	132523247	952	ENSG00000183495	EP400	0.641444	0.871145	1.35889
chr12	96174856	96175356	500	ENSG00000074527	NTN4	0.508277	0.30264	0.56894
chr7	108144929	108145429	500	ENSG00000135241	PNPLA8	1.01489	0.71418	1.44318
chr3	43600809	43601309	500	ENSG00000160746	ANO10	0.508124	0.21688	0.56888
chr16	14209464	14209964	500	ENSG00000186260	MKL2	1.85419	0.52804	1.90912
chr1	192778116	192778616	500	ENSG00000116741	RGS2	1.50157	0.2996	1.1326
chrX	149745476	149745976	500	ENSG00000171100	MTM1	0.507995	0.74646	1.06152
chr10	53520183	53520683	500	ENSG00000185532	PRKG1	1.3208	0.298	0.99922
chr7	40073572	40074202	630	ENSG00000065883	CDK13	0.507872	0.784	1.11481
chr12	65597798	65600444	2646	ENSG00000174106	LEMD3	0.507856	0.759486	1.07994
chr11	116899697	116900321	624	ENSG00000160584	SIK3	0.978138	0.889183	1.75162
chr10	74565948	74566448	500	ENSG00000156026	MCU	0.507792	1.0982	1.5615
chr17	46195974	46196624	650	ENSG00000002919	SNX11	0.527238	0.890292	1.28306
chr1	20233873	20234373	500	ENSG00000169914	OTUD3	0.507679	0.96652	1.37416
chr7	76178060	76182442	4382	ENSG00000205485;ENSG00000243566	UPK3B	0.691006	1.86864	3.01675
chr7	42215280	42216030	750	ENSG00000106571	GLI3	0.932148	0.697867	1.33161
chr1	213366415	213368043	1628	ENSG00000136643	RPS6KC1	1.05054	0.754601	1.56301
chr11	65247327	65248974	1647	na	na	0.79526	1.21307	2.10515
chr19	5667344	5668214	870	ENSG00000160633	SAFB	0.507433	1.20353	1.71084
chr7	26208843	26210026	1183	ENSG00000050344	NFE2L3	1.33262	0.584844	1.47299
chr6	133765399	133766159	760	ENSG00000112319	EYA4	1.12507	0.354882	0.872447
chr6	86168508	86169008	500	ENSG00000135318	NT5E	0.507384	1.17764	1.67398
chr9	128540114	128540990	876	ENSG00000167081	PBX3	0.507354	0.778379	1.10642
chr10	103126773	103127273	500	ENSG00000166167	BTRC	1.62288	0.25652	1.23196
chr1	51209357	51209857	500	ENSG00000185104	FAF1	1.66316	0.28882	1.26684
chr20	33091580	33092161	581	ENSG00000078747	ITCH	0.854825	0.481394	0.87062
chr16	15548865	15549693	828	ENSG00000166780;ENSG00000261130	C16orf45	0.947856	0.895628	1.72767
chr8	100870067	100870567	500	ENSG00000132549	VPS13B	0.91047	0.73906	1.38918
chr1	154974668	154980860	6192	ENSG00000160685	ZBTB7B	0.682442	1.73584	2.78577
chr5	132242874	132246354	3480	ENSG00000072364	AFF4	0.507161	0.979658	1.39234
chr18	71298582	71299212	630	na	na	1.52393	0.579524	1.66656
chr15	25230627	25231127	500	ENSG00000214265;ENSG00000224078	SNHG14;SNURF	1.36072	0.5373	1.37986
chr12	112127379	112127879	500	ENSG00000111271	ACAD10	0.803928	0.73822	1.28882
chr7	99047558	99048216	658	ENSG00000106246;ENSG00000241468;ENSG00000248919;ENSG00000160917	ATP5J2;ATP5J2-PTCD1;CPSF4;PTCD1	0.506913	1.35017	1.9186
chr6	127653893	127654686	793	ENSG00000093144	ECHDC1	0.506912	0.686103	0.974956
chr5	40767916	40768416	500	ENSG00000132356	PRKAA1	0.506861	0.47454	0.6743
chr7	5660138	5660638	500	ENSG00000011275	RNF216	0.506814	1.11074	1.57826
chr18	46191288	46191788	500	ENSG00000134030	CTIF	0.506773	1.36266	1.93616
chr1	87330960	87332277	1317	ENSG00000183291	SEP15	1.17548	0.52918	1.19525
chr6	35813944	35814444	500	ENSG00000096063	SRPK1	1.82148	0.40468	1.43032
chr11	85670163	85671658	1495	ENSG00000073921	PICALM	0.506613	1.03791	1.47457
chr9	34429787	34431002	1215	ENSG00000164970	FAM219A	0.793036	0.771967	1.3376
chr1	172574041	172574541	500	ENSG00000094975	SUCO	1.11242	0.5263	1.1379
chr3	73507767	73508267	500	ENSG00000121440	PDZRN3	0.964231	0.57496	1.12176
chr3	183373849	183374503	654	ENSG00000114796	KLHL24	1.4634	0.233823	1.10303
chr7	64035596	64036246	650	na	na	0.727431	0.830138	1.37445
chr12	481845	482487	642	ENSG00000073614	KDM5A	0.506487	0.484673	0.68852
chr2	105932388	105934380	1992	ENSG00000135966	TGFBRAP1	0.506424	1.21377	1.72419
chr7	135141527	135142717	1190	ENSG00000080802	CNOT4	1.16753	0.539941	1.21285
chr10	32571956	32572456	500	ENSG00000120616	EPC1	0.506241	0.80986	1.15028
chr4	89532043	89532679	636	ENSG00000138641	HERC3	0.617642	0.801934	1.23046
chr1	231675322	231676661	1339	ENSG00000270106;ENSG00000116918	TSNAX;TSNAX-DISC1	0.949501	0.723129	1.39651
chr15	68704848	68712142	7294	ENSG00000137809	ITGA11	1.19659	0.739352	1.69458
chr11	36411076	36411576	500	ENSG00000135362	PRR5L	0.795991	0.80226	1.39294
chr9	127080766	127081857	1091	ENSG00000119408	NEK6	0.505948	0.776434	1.10258
chr12	77144	77644	500	ENSG00000226210	na	0.505905	0.8544	1.21326
chr10	52838062	52838988	926	ENSG00000185532	PRKG1	0.505898	0.835799	1.18684
chr4	84401454	84402746	1292	ENSG00000163322	FAM175A	1.13329	0.444567	0.975193
chr1	156078081	156078711	630	ENSG00000160789	LMNA	0.505837	0.509476	0.723429
chr12	8859684	8860516	832	ENSG00000166532	RIMKLB	0.661815	0.963401	1.52417
chr11	72531458	72532570	1112	ENSG00000168010	ATG16L2	0.828409	0.946987	1.68159
chr17	13467522	13468520	998	ENSG00000153976	HS3ST3A1	0.512316	0.81508	1.16258
chr3	142062014	142062936	922	ENSG00000114127	XRN1	0.505679	0.403362	0.57269
chr3	47092149	47093259	1110	ENSG00000181555	SETD2	0.505677	1.16001	1.64697
chr5	78921534	78922034	500	ENSG00000164329	PAPD4	0.661609	1.06688	1.68764
chr11	46009748	46010550	802	ENSG00000135365	PHF21A	1.57644	0.466022	1.38983
chr9	80543554	80544054	500	ENSG00000156052	GNAQ	0.505493	0.64584	0.91684
chr10	114795136	114795888	752	ENSG00000148737	TCF7L2	0.641642	0.816715	1.27416
chr19	2321834	2322570	736	ENSG00000130332	LSM7	0.871295	0.884429	1.61789
chr6	36726287	36726911	624	ENSG00000124772	CPNE5	1.2635	0.555304	1.33316
chr17	27826715	27827583	868	ENSG00000160551	TAOK1	1.75572	0.394124	1.35078
chr8	55047638	55048615	977	ENSG00000137547	MRPL15	0.505328	1.86186	2.64281
chr11	125039066	125039756	690	ENSG00000165495	PKNOX2	0.505259	0.548362	0.778333
chr5	133703487	133703987	500	ENSG00000006837;ENSG00000273345	CDKL3	1.03453	0.63118	1.29294
chr16	15758172	15758812	640	ENSG00000072864	NDE1	0.505205	0.774953	1.09991
chr21	38549016	38549516	500	ENSG00000182670	TTC3	0.505138	0.99008	1.40518
chr7	78948264	78948764	500	ENSG00000187391	MAGI2	1.20576	0.464	1.07026
chr6	138998592	138999462	870	ENSG00000135540	NHSL1	0.92119	0.670241	1.26922
chr4	103485017	103485517	500	ENSG00000109320	NFKB1	0.505104	0.46896	0.66556
chr1	90337724	90338224	500	ENSG00000171492;ENSG00000271949	LRRC8D	0.505096	0.61486	0.87262
chr1	170509771	170510399	628	ENSG00000120370	GORAB	0.504974	1.08514	1.53992
chr18	51696730	51697784	1054	ENSG00000134046	MBD2	0.504961	0.888368	1.26067
chr7	97758263	97760007	1744	ENSG00000164715	LMTK2	0.947666	0.886766	1.71035
chr6	35624542	35625042	500	ENSG00000096060	FKBP5	0.504875	0.37566	0.5676
chr7	28049720	28050367	647	ENSG00000153814	JAZF1	0.89763	0.759521	1.41499
chr4	87539758	87540258	500	ENSG00000163629	PTPN13	0.926575	0.6334	1.20394
chr9	112725902	112727184	1282	ENSG00000241978;ENSG00000157654	AKAP2;PALM2-AKAP2	1.51089	0.465	1.32518
chr19	58801178	58803749	2571	ENSG00000267216;ENSG00000273439;ENSG00000083842	ZNF8;ZNF8	0.504708	1.10881	1.57322
chr12	107723560	107724226	666	ENSG00000151136	BTBD11	0.504701	0.654369	0.928438
chr14	57690978	57692388	1410	ENSG00000070367	EXOC5	0.5047	0.485617	0.689007
chr1	54509685	54510185	500	ENSG00000116209	TMEM59	0.504695	0.91886	1.3037
chr12	26979977	26980477	500	ENSG00000123104	ITPR2	1.38012	0.18328	1.04116
chr16	69173187	69175635	2448	ENSG00000141076	CIRH1A	1.43428	0.486912	1.31587
chr12	129289787	129290585	798	ENSG00000139370	SLC15A4	0.504585	0.98401	1.39603
chr1	249136281	249138758	2477	ENSG00000171161	ZNF672	0.588713	1.27528	1.9179
chr12	124441696	124442196	500	ENSG00000119242	CCDC92	0.504542	0.79924	1.13386
chr12	132223318	132223818	500	ENSG00000061936	SFSWAP	0.504535	0.7779	1.10358
chrX	39954099	39954599	500	ENSG00000183337	BCOR	0.504458	1.7751	2.51814
chr6	137047470	137062258	14788	ENSG00000197442	MAP3K5	0.78283	1.08856	1.87287
chr13	100177073	100177909	836	ENSG00000125304	TM9SF2	1.17915	0.454569	1.02934
chr8	52736898	52737398	500	ENSG00000168300	PCMTD1	0.504286	0.5852	0.83006
chr18	7839580	7840080	500	ENSG00000173482	PTPRM	0.504255	1.01594	1.441
chr4	83702271	83703119	848	ENSG00000145284	SCD5	0.50425	0.721179	1.02291
chr6	28238400	28240118	1718	ENSG00000197062	na	0.803538	0.755081	1.3179
chr1	44422304	44422804	500	ENSG00000117408	IPO13	1.32686	0.60784	1.5248
chr14	100812792	100813292	500	ENSG00000140105;ENSG00000258666	WARS	0.504163	0.38242	0.56732
chr2	64872988	64873628	640	ENSG00000226756;ENSG00000179833	SERTAD2	1.27482	0.453109	1.09638
chr2	208333109	208333609	500	ENSG00000223725	na	1.06384	0.58332	1.21942
chr16	48583412	48583912	500	ENSG00000102921	N4BP1	0.921435	0.7281	1.37902
chr3	169973880	169974380	500	ENSG00000163558	PRKCI	0.503989	0.77622	1.10078
chr5	80456643	80457425	782	ENSG00000113319	RASGRF2	1.65066	0.36523	1.25591
chr3	79046166	79046666	500	ENSG00000169855	ROBO1	1.5655	0.20188	1.18392
chr2	218826642	218827245	603	ENSG00000079308	TNS1	1.25363	0.376617	0.953765
chr4	148981435	148984717	3282	ENSG00000071205	ARHGAP10	0.50383	0.829381	1.17604
chr1	112273247	112273747	500	ENSG00000197852	FAM212B	0.503796	0.66756	0.94656
chr7	105198820	105199320	500	ENSG00000135249	RINT1	0.503728	0.77282	1.09576
chr11	68592730	68594387	1657	ENSG00000110090	CPT1A	0.50365	1.13553	1.60995
chr6	105786847	105787997	1150	ENSG00000085377	PREP	0.520894	1.13673	1.63103
chr17	25889223	25889723	500	ENSG00000141068	KSR1	1.31919	0.51242	1.27862
chr11	100637773	100638273	500	ENSG00000165895	ARHGAP42	0.876016	0.38416	0.73412
chr10	99307750	99310092	2342	ENSG00000165886	UBTD1	0.768336	1.29402	2.20411
chr10	79605845	79606615	770	ENSG00000151208	DLG5	0.764557	0.952675	1.61845
chr21	33073852	33074352	500	ENSG00000156304	SCAF4	1.45178	0.33728	1.09418
chr6	86273011	86273909	898	ENSG00000135317;ENSG00000271793	SNX14	0.69474	0.528842	0.85598
chr11	68333635	68334271	636	ENSG00000110075	PPP6R3	0.503103	0.783082	1.10983
chr11	58950280	58951276	996	ENSG00000110042	DTX4	0.932442	0.701576	1.33896
chr18	39561216	39562384	1168	ENSG00000078142	PIK3C3	1.66108	0.437269	1.38288
chr13	45040195	45042561	2366	ENSG00000102804	TSC22D1	0.550307	0.577895	0.846268
chr15	40482940	40483440	500	ENSG00000156970	BUB1B	0.503043	0.37796	0.56688
chr11	77844339	77845099	760	ENSG00000252494;ENSG00000159063	ALG8	0.502978	0.887579	1.25782
chr16	28117115	28117615	500	ENSG00000169180	XPO6	0.502938	0.74774	1.05962
chr12	66045841	66046471	630	ENSG00000256915	na	0.833092	0.870587	1.55095
chr9	74584794	74585294	500	ENSG00000155621	C9orf85	1.16731	0.43916	0.98632
chr4	129006998	129007762	764	ENSG00000138709	LARP1B	0.502878	0.558194	0.790982
chr13	49549034	49549662	628	na	na	0.502854	0.778503	1.10315
chr22	24788507	24789619	1112	ENSG00000258555;ENSG00000100014	SPECC1L;SPECC1L-ADORA2A	1.54991	0.509676	1.49233
chr8	129085554	129086054	500	ENSG00000249859	PVT1	0.502833	0.51032	0.72312
chr8	62676363	62677319	956	ENSG00000251127	na	1.14942	0.385356	0.887301
chr13	47174831	47178454	3623	ENSG00000136141	LRCH1	0.703413	1.08568	1.76787
chr1	19451477	19452533	1056	ENSG00000127481	UBR4	1.46204	0.32857	1.10199
chr10	93170509	93172383	1874	ENSG00000165338	HECTD2	0.83235	0.971137	1.72919
chr3	63836154	63836654	500	ENSG00000163634	THOC7	0.502704	0.72498	1.0272
chr22	39119107	39119607	500	ENSG00000100226;ENSG00000229598	GTPBP1;PRDX3P1	0.502635	0.99506	1.4098
chr16	85640150	85643023	2873	na	na	0.948801	1.11068	2.14391
chr7	132987717	132988217	500	ENSG00000131558	EXOC4	0.502507	0.7821	1.10798
chr13	24830545	24831189	644	ENSG00000182957;ENSG00000273167	SPATA13	0.843853	0.831925	1.49317
chr10	70675012	70675512	500	ENSG00000107625	DDX50	1.51956	0.7355	2.1087
chr14	73269465	73269965	500	ENSG00000205683	DPF3	1.36348	0.3891	1.02922
chr12	31454242	31454742	500	ENSG00000139146	FAM60A	1.21045	0.62682	1.45052
chr12	125346204	125347210	1006	ENSG00000073060	SCARB1	0.502345	0.824602	1.16806
chr1	114326514	114329280	2766	ENSG00000081019	RSBN1	1.42082	0.441067	1.1809
chr3	10016650	10017150	500	ENSG00000125037	EMC3	0.928092	0.72006	1.3701
chr9	108320140	108321082	942	ENSG00000106692;ENSG00000228317	FKTN	0.502155	1.11799	1.58344
chr7	65206928	65207428	500	na	na	1.32254	0.53076	1.32746
chr19	2045396	2051302	5906	ENSG00000099875	MKNK2	0.671413	2.06673	3.29154
chr3	107276676	107277304	628	ENSG00000114439	BBX	0.5134	0.640541	0.914315
chr10	88607498	88608174	676	ENSG00000107779	BMPR1A	0.958852	0.434305	0.844186
chr4	39749650	39751674	2024	ENSG00000078140	UBE2K	0.888184	0.830237	1.53664
chrX	99909548	99910330	782	ENSG00000102359	SRPX2	1.37858	0.489322	1.2723
chr14	30388489	30389903	1414	ENSG00000184304	PRKD1	0.62081	0.516216	0.793805
chr15	74948874	74950690	1816	ENSG00000179151	EDC3	0.501657	1.13722	1.61012
chr5	9282677	9283177	500	ENSG00000112902	SEMA5A	1.6906	0.39986	1.29116
chr1	231663457	231663957	500	ENSG00000233461	na	1.67464	0.2427	1.27696
chr5	80393499	80393999	500	ENSG00000113319	RASGRF2	0.509065	0.71534	1.01802
chr22	46547806	46550462	2656	ENSG00000186951	PPARA	0.501555	0.833445	1.17994
chr5	68667750	68669112	1362	ENSG00000152942	RAD17	0.501432	0.812239	1.14982
chr4	87876643	87877143	500	ENSG00000172493	AFF1	0.840514	0.67354	1.2061
chr8	132955833	132956333	500	ENSG00000132294	EFR3A	0.501409	1.06724	1.51078
chr9	131783125	131785956	2831	ENSG00000148341	SH3GLB2	0.501157	1.41255	1.99925
chr17	29622146	29622646	500	ENSG00000126861;ENSG00000196712	NF1;OMG	0.527546	0.8217	1.18446
chr2	179341658	179343535	1877	ENSG00000079150	FKBP7	1.00726	0.583463	1.17281
chr17	25827783	25828283	500	ENSG00000141068	KSR1	0.501086	0.5498	0.77812
chr14	105908768	105909268	500	ENSG00000182979;ENSG00000226174	MTA1;TEX22	0.655196	0.8828	1.39026
chr7	2099354	2100335	981	ENSG00000002822	MAD1L1	0.501059	0.845291	1.1963
chr9	37838811	37839597	786	ENSG00000255872;ENSG00000122741	DCAF10	0.771501	0.567913	0.969453
chr11	126151038	126151538	500	na	na	0.501012	0.7852	1.11122
chr15	65852429	65852929	500	ENSG00000074696	PTPLAD1	0.813581	0.66196	1.16344
chr15	64962560	64963060	500	ENSG00000180357	ZNF609	0.500982	0.74166	1.04958
chr20	49348182	49351266	3084	ENSG00000124171	PARD6B	0.57055	0.97215	1.44373
chr17	26435032	26436744	1712	ENSG00000087095	NLK	1.05163	0.354019	0.829147
chr14	31602468	31602968	500	ENSG00000092148	HECTD1	1.27557	0.55988	1.35544
chr5	72168597	72170075	1478	ENSG00000083312	TNPO1	0.683502	0.678336	1.08943
chr8	8998721	9001865	3144	ENSG00000254340;ENSG00000173281	PPP1R3B	0.577641	0.999975	1.49237
chr12	56242454	56242954	500	na	na	1.99572	0.2975	1.59526
chr2	98394045	98394545	500	ENSG00000075568	TMEM131	1.33251	0.58904	1.48344
chr8	1848779	1849279	500	ENSG00000104728	ARHGEF10	1.71126	0.4467	1.4627
chr8	122644613	122650559	5946	ENSG00000170961	HAS2	0.708695	0.839723	1.37238
chr10	79247197	79247825	628	ENSG00000156113	KCNMA1	0.500737	0.509172	0.720446
chr7	18584129	18584629	500	ENSG00000048052	HDAC9	0.776153	0.50278	0.86104
chr11	131928651	131931381	2730	ENSG00000182667	NTM	0.898202	1.25967	2.3477
chr2	100684646	100685146	500	ENSG00000144218	AFF3	0.500579	0.74444	1.05322
chr10	76933377	76935253	1876	ENSG00000156671	SAMD8	0.589353	0.833081	1.25343
chr18	9755099	9760857	5758	ENSG00000168461	RAB31	0.823934	0.985309	1.74422
chr17	37531715	37536997	5282	ENSG00000108306	FBXL20	0.995152	0.75563	1.50619
chr11	132045150	132045650	500	ENSG00000182667	NTM	1.29841	0.51486	1.26634
chr5	140754077	140754893	816	ENSG00000262576;ENSG00000254245;ENSG00000081853;ENSG00000204956;ENSG00000253485;ENSG00000253910;ENSG00000254221;ENSG00000262209;ENSG00000253731	PCDHGA1;PCDHGA2;PCDHGA3;PCDHGA4;PCDHGA5;PCDHGA6;PCDHGB1;PCDHGB2;PCDHGB3	0.500435	0.954547	1.35034
chr10	94086967	94087467	500	ENSG00000198060	MARCH5	0.50043	0.42418	0.60006
chr16	9145994	9146494	500	na	na	1.28545	0.65606	1.5992
chr15	56455277	56458991	3714	ENSG00000181827	RFX7	0.867933	0.857447	1.56488
chr15	68440715	68441215	500	ENSG00000033800	PIAS1	0.500378	1.05156	1.48752
chr6	20540580	20541080	500	ENSG00000145996	CDKAL1	0.500363	0.76846	1.08704
chr7	105201866	105202366	500	ENSG00000135249	RINT1	1.50505	0.31252	1.13534
chr17	33351012	33351822	810	ENSG00000092871;ENSG00000267618	RAD51L3-RFFL;RFFL	0.630909	0.567185	0.878309
chr13	74608246	74609409	1163	ENSG00000118922	KLF12	0.677519	0.993018	1.58822
chrX	149540160	149541138	978	ENSG00000013619	MAMLD1	0.958767	0.564315	1.09683
chr2	160454028	160458282	4254	ENSG00000123636	BAZ2B	0.779784	0.919532	1.57872
chr8	87377360	87377860	500	ENSG00000123124	WWP1	0.89092	0.69376	1.28648
chr3	47962206	47963362	1156	ENSG00000047849	MAP4	0.709951	0.958625	1.56807
chr8	8677231	8679071	1840	ENSG00000147324	MFHAS1	0.500141	0.801788	1.13401
chr19	58345991	58346491	500	ENSG00000269343;ENSG00000268750	ZNF587B	1.35629	0.50994	1.30558
chr12	133767490	133767990	500	ENSG00000090612;ENSG00000256825	ZNF268	1.55117	0.37352	1.17222
chr20	49427834	49428464	630	ENSG00000124243	BCAS4	1.74498	0.35281	1.34076
chr14	59104963	59106359	1396	ENSG00000165617	DACT1	0.500066	1.38185	1.95432
chr19	37835916	37836694	778	ENSG00000181666	HKR1	0.499987	0.91545	1.29463
chr2	136697431	136698839	1408	ENSG00000115866	DARS	0.739338	0.78517	1.31077
chr6	15347664	15348554	890	ENSG00000008083	JARID2	0.499918	1.08598	1.53572
chr12	95883731	95884359	628	ENSG00000111142	METAP2	0.638183	0.661624	1.02973
chr1	38305244	38306424	1180	ENSG00000188786	MTF1	0.585309	0.872297	1.30876
chr2	205642183	205642811	628	ENSG00000116117	PARD3B	0.807847	0.297596	0.700239
chr5	112579204	112579832	628	ENSG00000171444	MCC	0.499793	0.637309	0.901162
chr2	135861043	135861543	500	ENSG00000115839	RAB3GAP1	1.63327	0.19926	1.24086
chr3	138457724	138459464	1740	ENSG00000051382	PIK3CB	0.578996	0.86746	1.29582
chr10	29838900	29840892	1992	ENSG00000197321	SVIL	1.51503	0.624618	1.78519
chr3	61733627	61734309	682	ENSG00000144724	PTPRG	0.515118	0.741349	1.05947
chrX	16813747	16814479	732	ENSG00000086712	TXLNG	0.79172	0.696831	1.20631
chr8	129051679	129053303	1624	ENSG00000249859	PVT1	0.885637	0.681459	1.25905
chr1	22811096	22815870	4774	ENSG00000184677	ZBTB40	1.11833	0.73443	1.59442
chr15	51904619	51905393	774	ENSG00000104093	DMXL2	1.26508	0.627003	1.50694
chr2	198135164	198135664	500	ENSG00000065413;ENSG00000236977	ANKRD44;ANKRD44-IT1	0.911849	0.71602	1.34716
chr19	36640464	36641094	630	ENSG00000126247	CAPNS1	0.873579	0.995698	1.82432
chr11	10157175	10157675	500	ENSG00000133812	SBF2	0.49937	0.51398	0.72656
chr1	110907260	110907760	500	ENSG00000168679	SLC16A4	0.565275	0.70978	1.05024
chr7	98624482	98624982	500	ENSG00000242687	na	1.32055	0.48942	1.22238
chr2	23696438	23697420	982	ENSG00000119771	KLHL29	0.70953	0.723727	1.18349
chrX	39953304	39953952	648	ENSG00000183337	BCOR	0.555455	1.48559	2.18327
chr10	63743424	63745966	2542	ENSG00000150347	ARID5B	0.918047	0.673206	1.27206
chr1	205153953	205154453	500	ENSG00000133059	DSTYK	0.499196	0.88814	1.25532
chr10	16792836	16793336	500	ENSG00000148484	RSU1	0.562512	0.51896	0.76642
chr4	80960447	80961513	1066	ENSG00000163297	ANTXR2	0.499093	0.702467	0.992814
chr10	27365417	27365917	500	ENSG00000107890	ANKRD26	0.499083	0.76934	1.08732
chr5	112588456	112589463	1007	ENSG00000171444	MCC	0.499054	0.820973	1.16027
chr10	60499447	60500135	688	ENSG00000122870	BICC1	1.42635	0.14782	1.07506
chr22	42479028	42479528	500	ENSG00000183172	SMDT1	0.498991	0.92826	1.31184
chr11	66050572	66051684	1112	ENSG00000174871	CNIH2	0.801088	0.883957	1.54022
chrX	14042438	14042938	500	ENSG00000046647	GEMIN8	1.42443	0.426	1.14342
chr6	106455603	106456103	500	na	na	0.498938	0.9049	1.27878
chr20	19901775	19902885	1110	ENSG00000132669	RIN2	0.729694	1.0414	1.72694
chrX	20152459	20152959	500	ENSG00000173674	EIF1AX	0.710679	0.83632	1.3687
chr18	60549259	60549759	500	ENSG00000081913	PHLPP1	0.498775	0.40604	0.57374
chr2	61514264	61514898	634	ENSG00000115464	USP34	1.24274	0.487145	1.15282
chr14	53204383	53205995	1612	ENSG00000198252	STYX	1.06011	0.521594	1.08757
chr12	57622574	57623074	500	na	na	1.52708	0.53462	1.54078
chr6	72006232	72006732	500	ENSG00000119900;ENSG00000232295;ENSG00000269966	OGFRL1	1.17631	0.6279	1.41904
chr17	11972133	11972633	500	ENSG00000065559	MAP2K4	1.19964	0.50104	1.1508
chr2	170724475	170725659	1184	ENSG00000144357	UBR3	1.59733	0.582576	1.76277
chr10	104317796	104318806	1010	ENSG00000107882	SUFU	1.40827	0.639149	1.69642
chr8	71225690	71226726	1036	ENSG00000140396	NCOA2	0.498555	0.557828	0.788098
chr13	30388478	30389150	672	ENSG00000122042	UBL3	0.498542	0.739702	1.04504
chr3	129593771	129594271	500	ENSG00000172765	TMCC1	0.498531	0.78188	1.10462
chr18	57341523	57342023	500	ENSG00000183287	CCBE1	0.498475	0.56702	0.80104
chr3	172006690	172007828	1138	ENSG00000075420	FNDC3B	0.50558	0.879605	1.24877
chr1	84591604	84592474	870	ENSG00000142875	PRKACB	0.874683	0.739494	1.35594
chr12	6699422	6700128	706	ENSG00000111642	CHD4	0.498386	0.820822	1.15952
chr17	40031071	40033879	2808	ENSG00000131473	ACLY	0.498349	1.01506	1.43387
chr1	180315238	180315904	666	ENSG00000135847	ACBD6	1.53154	0.388333	1.15638
chr4	57876845	57877643	798	ENSG00000047315	POLR2B	0.756435	0.833985	1.40886
chr11	8724179	8725290	1111	ENSG00000166441;ENSG00000166444	RPL27A;ST5	0.498241	1.08897	1.53816
chr6	144052181	144052813	632	ENSG00000112419	PHACTR2	0.498196	1.24889	1.76399
chr17	73112929	73113429	500	ENSG00000125449	ARMC7	0.498161	1.13018	1.59628
chr17	27495041	27496859	1818	ENSG00000196535	MYO18A	0.608072	0.872728	1.33023
chr3	42834951	42835554	603	ENSG00000181061	HIGD1A	0.622714	1.16937	1.80056
chr11	45173318	45173818	500	ENSG00000019485	PRDM11	0.497994	0.92978	1.31308
chr19	19248582	19249384	802	ENSG00000064545	TMEM161A	0.624324	1.38112	2.12898
chr14	50301053	50301951	898	ENSG00000197502;ENSG00000165525	NEMF	1.2653	0.566782	1.36241
chr22	47049061	47049561	500	ENSG00000075240	GRAMD4	0.497925	0.53462	0.75498
chr9	138950649	138951517	868	ENSG00000148411	NACC2	0.671158	2.13377	3.39771
chr16	48378496	48378996	500	ENSG00000102910	LONP2	0.570089	0.7436	1.10396
chr11	34302025	34302905	880	ENSG00000166016	ABTB2	1.28533	0.574955	1.40138
chr1	246613608	246614108	500	ENSG00000185420	SMYD3	1.33223	0.44954	1.1319
chr9	37893083	37895413	2330	ENSG00000255872;ENSG00000122696	SLC25A51	1.4627	0.566674	1.56189
chr10	11081111	11081611	500	ENSG00000048740	CELF2	0.981498	0.463	0.9142
chr6	16626393	16626893	500	ENSG00000124788	ATXN1	0.497615	0.50248	0.70944
chr10	43320320	43320820	500	ENSG00000165733	BMS1	0.638398	0.6728	1.04728
chr2	133990739	133992429	1690	ENSG00000176771	NCKAP5	0.497549	0.956189	1.34996
chr2	23610347	23612982	2635	ENSG00000119771	KLHL29	1.13483	0.594554	1.3056
chr4	2707769	2708952	1183	ENSG00000125386	FAM193A	0.49752	0.871606	1.23052
chr16	81671498	81673139	1641	ENSG00000153815	CMIP	0.762293	0.998824	1.69419
chr16	29691689	29692813	1124	ENSG00000103485	QPRT	0.497412	1.09923	1.55176
chr5	176699918	176700418	500	ENSG00000165671	NSD1	0.769729	0.20256	0.68198
chr1	21557094	21558084	990	ENSG00000117298	ECE1	0.787879	0.773909	1.33618
chr16	28112773	28113273	500	ENSG00000169180	XPO6	0.74154	0.7418	1.24026
chr1	15752931	15753619	688	ENSG00000142634	EFHD2	0.63176	1.02478	1.58785
chr3	172008286	172011760	3474	ENSG00000075420	FNDC3B	1.27842	0.511416	1.24056
chr10	15184722	15185368	646	ENSG00000152465	NMT2	1.14184	0.663282	1.46361
chr10	96193918	96195114	1196	ENSG00000108239	TBC1D12	0.718679	0.883261	1.45356
chr8	57886842	57887640	798	ENSG00000104331	IMPAD1	1.64086	0.251416	1.24741
chr11	35994941	35995441	500	ENSG00000179241;ENSG00000255256	LDLRAD3	0.86786	0.79556	1.45186
chr1	155643755	155645185	1430	ENSG00000125459;ENSG00000163374;ENSG00000203761	MSTO1;MSTO2P;YY1AP1	0.497026	0.797427	1.12541
chr18	43642533	43643033	500	ENSG00000152229	PSTPIP2	0.497015	0.77342	1.09152
chr2	225370033	225370533	500	ENSG00000036257	CUL3	0.652628	0.94614	1.48736
chr17	11976305	11976805	500	ENSG00000065559	MAP2K4	0.652785	0.64044	1.0069
chr2	175833711	175834349	638	ENSG00000128656	CHN1	1.83283	0.357696	1.42494
chr2	37164027	37164723	696	ENSG00000115808	STRN	0.496763	1.03928	1.46647
chr5	38837570	38838426	856	ENSG00000249740	na	0.49672	0.688738	0.971811
chr2	61718296	61718924	628	ENSG00000082898	XPO1	0.496695	1.38667	1.95656
chr2	230687545	230689287	1742	ENSG00000153827	TRIP12	0.800592	0.599162	1.04363
chr16	4881096	4881596	500	ENSG00000140632	GLYR1	0.496673	0.58016	0.81858
chr1	157096385	157097137	752	ENSG00000117036	ETV3	0.496647	0.974428	1.37485
chr10	96200360	96201030	670	ENSG00000108239	TBC1D12	0.63665	1.12054	1.74212
chr14	102757777	102758277	500	ENSG00000080823	MOK	0.649826	0.74284	1.1655
chr15	69741668	69742612	944	na	na	0.496519	0.373072	0.564322
chr6	8045610	8046236	626	ENSG00000259040;ENSG00000265818;ENSG00000188428	BLOC1S5;BLOC1S5-TXNDC5;EEF1E1-BLOC1S5	0.496473	0.58401	0.823898
chr6	36189812	36190312	500	ENSG00000096070	BRPF3	0.496428	1.13022	1.59442
chr20	2480056	2480556	500	ENSG00000256566;ENSG00000088876	ZNF343	0.496422	0.54822	0.77338
chr1	178171057	178172739	1682	ENSG00000075391	RASAL2	0.496417	0.896147	1.2642
chr7	104878234	104880438	2204	ENSG00000135250	SRPK2	0.62106	0.996629	1.53282
chr14	78013126	78013626	500	ENSG00000100596	SPTLC2	0.710417	0.6522	1.06718
chr5	10399854	10400488	634	ENSG00000145495	MARCH6	0.496317	0.257555	0.564243
chr18	53158031	53158997	966	ENSG00000196628	TCF4	0.496308	1.01179	1.42723
chr20	35353127	35353706	579	ENSG00000101079	NDRG3	0.496283	1.1405	1.60876
chr6	20561180	20561680	500	ENSG00000145996	CDKAL1	0.693543	0.28916	0.6469
chr6	101296627	101297127	500	ENSG00000112249	ASCC3	0.496219	0.69674	0.98276
chr5	64458591	64459091	500	ENSG00000049192	ADAMTS6	1.68005	0.339	1.28176
chr13	52580414	52580914	500	ENSG00000123191	ATP7B	1.12605	0.3836	0.87304
chr10	112035281	112035781	500	ENSG00000119950	MXI1	1.08389	0.26696	0.8479
chr13	114999461	115005728	6267	ENSG00000130177	CDC16	0.502331	1.37114	1.94222
chr16	81357748	81360972	3224	ENSG00000261609	GAN	0.81827	0.89447	1.57721
chr12	27156369	27157218	849	ENSG00000064115	TM7SF3	0.717086	0.649022	1.0669
chr6	158783621	158784450	829	ENSG00000130338	TULP4	1.02039	0.634656	1.28738
chr5	60246582	60247082	500	ENSG00000164182	NDUFAF2	1.35892	0.58456	1.49936
chr6	15510336	15512234	1898	ENSG00000008083	JARID2	0.495984	1.44905	2.04357
chr4	89202869	89203369	500	ENSG00000163644	PPM1K	0.717501	0.57188	0.94036
chr2	98542887	98543387	500	ENSG00000075568	TMEM131	1.60878	0.4009	1.22272
chr2	148616772	148619080	2308	ENSG00000121989	ACVR2A	1.44241	0.548726	1.4913
chr17	37674526	37675210	684	ENSG00000167258	CDK12	0.495841	0.920453	1.29797
chr1	70697336	70700531	3195	ENSG00000116754	SRSF11	0.812815	0.759577	1.3343
chr11	89942461	89943371	910	ENSG00000110172	CHORDC1	0.495819	0.849154	1.19741
chr20	56274756	56284854	10098	ENSG00000124225	PMEPA1	0.906239	1.61291	3.02284
chrX	153243862	153244362	500	ENSG00000177854	TMEM187	0.495789	0.76178	1.07418
chr11	4628233	4628733	500	ENSG00000167333	TRIM68	0.495656	0.79622	1.12264
chr18	45410154	45410654	500	ENSG00000175387	SMAD2	1.64678	0.17208	1.25254
chr3	171493906	171494578	672	ENSG00000075651	PLD1	1.57486	0.432277	1.28778
chr2	161298903	161300810	1907	ENSG00000153250	RBMS1	0.495584	1.1657	1.64351
chr2	97257826	97258326	500	na	na	1.25719	0.3761	0.95612
chr19	39388053	39389807	1754	ENSG00000068903	SIRT2	0.495522	1.19542	1.68534
chr16	31012743	31013654	911	ENSG00000099365	STX1B	0.49552	1.45634	2.05319
chr11	13351649	13353397	1748	ENSG00000133794	ARNTL	0.495429	1.02421	1.44387
chr11	20384703	20386141	1438	ENSG00000109854	HTATIP2	0.495381	1.29431	1.82458
chr5	34911712	34912212	500	ENSG00000113456	RAD1	0.564288	0.9057	1.33922
chr2	240926379	240926879	500	ENSG00000130414	NDUFA10	1.62965	0.45542	1.40924
chr8	118882559	118884574	2015	ENSG00000182197	EXT1	0.778533	1.07001	1.83548
chr7	134891818	134892318	500	ENSG00000105875	WDR91	1.1774	0.56832	1.28536
chr1	178133130	178133906	776	ENSG00000075391	RASAL2	0.719614	0.410206	0.675503
chr7	77235086	77235586	500	ENSG00000127947	PTPN12	0.495253	1.5866	2.23642
chr1	9840590	9842386	1796	ENSG00000171603;ENSG00000271264	CLSTN1	1.03607	0.605913	1.24251
chr7	99834729	99835229	500	ENSG00000160844;ENSG00000239521	GATS;GATS	1.32028	0.54158	1.3524
chr1	8838760	8839390	630	ENSG00000142599	RERE	1.51996	0.749413	2.14919
chr15	73377076	73377964	888	ENSG00000067141	NEO1	0.742216	0.648964	1.08555
chr10	81579458	81580178	720	ENSG00000225484	na	0.914484	0.375347	0.753958
chr17	2773943	2774813	870	ENSG00000132359	RAP1GAP2	0.820385	0.767092	1.35459
chr15	51203564	51204190	626	ENSG00000081014	AP4E1	1.14334	0.590895	1.30524
chr7	35688291	35688791	500	ENSG00000122557	HERPUD2	1.26089	0.4326	1.0367
chr17	29502485	29503191	706	ENSG00000196712	NF1	1.27765	0.435467	1.05576
chr14	65553842	65554692	850	ENSG00000259118;ENSG00000125952	MAX	1.16585	0.6266	1.40587
chr19	7954143	7954711	568	ENSG00000171017	LRRC8E	0.494724	1.1446	1.6128
chr10	92944457	92945103	646	na	na	0.552135	1.48638	2.17941
chr10	79618447	79618947	500	ENSG00000151208	DLG5	0.620919	1.00622	1.54742
chr2	110341673	110342173	500	ENSG00000186522	SEPT10	0.494642	0.89938	1.2672
chr5	80377178	80379373	2195	ENSG00000113319	RASGRF2	0.826385	0.715257	1.26832
chr5	138252403	138252903	500	ENSG00000044115	CTNNA1	0.49458	0.88254	1.24342
chr11	73869281	73869907	626	ENSG00000168014	C2CD3	0.494511	0.764329	1.07682
chr7	133277241	133277741	500	ENSG00000131558	EXOC4	0.494479	0.60556	0.85312
chr7	116627578	116628266	688	ENSG00000004866;ENSG00000214188	ST7;ST7-OT4	0.494466	0.969244	1.36547
chr7	139840452	139841950	1498	ENSG00000006459	KDM7A	1.50805	0.358471	1.1377
chr3	195697722	195698222	500	ENSG00000185485	SDHAP1	0.49442	1.3	1.83138
chr7	96747430	96747930	500	ENSG00000196636	ACN9	1.59989	0.28322	1.21248
chr17	48825898	48827253	1355	ENSG00000108848	LUC7L3	0.494415	0.746059	1.05101
chr5	52084043	52089503	5460	ENSG00000152684;ENSG00000213949	ITGA1;PELO	0.845918	0.984835	1.77015
chr15	34445649	34446149	500	ENSG00000134152	KATNBL1	0.61411	0.64906	0.99346
chr4	175214123	175214759	636	ENSG00000164118	CEP44	1.00219	0.627217	1.25634
chr2	73039778	73040894	1116	ENSG00000144036	EXOC6B	0.80046	0.840143	1.46324
chr7	45087879	45088995	1116	ENSG00000136280	CCM2	0.494189	0.833934	1.17462
chr15	83949558	83950058	500	ENSG00000169594;ENSG00000259986	BNC1	1.48581	0.248	1.1203
chr12	104216602	104217590	988	ENSG00000111696	NT5DC3	0.494149	0.577966	0.814059
chr6	101281489	101281989	500	ENSG00000112249	ASCC3	0.651536	1.01822	1.59946
chr10	73586838	73587338	500	ENSG00000197746	PSAP	0.494106	1.15344	1.62456
chr3	38392103	38392897	794	ENSG00000093217	XYLB	1.44091	0.527506	1.43214
chr2	42807403	42808109	706	ENSG00000057935	MTA3	0.494017	0.837974	1.18017
chr2	23608876	23610072	1196	ENSG00000119771	KLHL29	0.493965	2.89736	4.08038
chr6	149956581	149957081	500	ENSG00000186625	KATNA1	0.493855	0.92062	1.29642
chr11	46008734	46009234	500	ENSG00000135365	PHF21A	0.493848	0.62666	0.88246
chr1	8614309	8614809	500	ENSG00000142599	RERE	0.493826	1.36476	1.92182
chr19	47919801	47920427	626	ENSG00000105419	MEIS3	0.493824	1.48567	2.09208
chr11	73133870	73134370	500	ENSG00000054965	FAM168A	0.493801	0.16406	0.56326
chr5	60260346	60260846	500	ENSG00000164182	NDUFAF2	0.4938	1.38856	1.9553
chr2	64370168	64371412	1244	ENSG00000197329;ENSG00000225889	PELI1	1.01208	0.688625	1.38883
chr14	89721696	89722953	1257	ENSG00000053254	FOXN3	1.55739	0.458003	1.348
chr22	39056846	39057346	500	ENSG00000100211	CBY1	1.04245	0.60308	1.24218
chr2	232077078	232078604	1526	ENSG00000135931	ARMC9	0.49362	0.891501	1.25521
chr18	72936646	72938084	1438	ENSG00000179981	TSHZ1	0.557102	0.911711	1.34141
chr9	140642619	140646908	4289	ENSG00000181090	EHMT1	0.954024	0.916151	1.77483
chr3	172036726	172038358	1632	ENSG00000075420;ENSG00000203443	FNDC3B	0.777285	1.01801	1.74477
chr17	2103774	2104605	831	ENSG00000070366	SMG6	1.32277	0.696306	1.74178
chr2	238536804	238545844	9040	ENSG00000124831	LRRFIP1	0.700246	1.23323	2.00373
chr22	44363444	44363944	500	ENSG00000100347	SAMM50	1.32316	0.55526	1.38934
chr12	49876494	49876994	500	ENSG00000123352	SPATS2	0.493417	0.67704	0.95312
chr19	49338517	49339143	626	ENSG00000087076	HSD17B14	0.493409	1.36681	1.92415
chr15	69075162	69075952	790	ENSG00000140350	ANP32A	0.493279	0.826823	1.16387
chr19	56985154	56987824	2670	ENSG00000198046	ZNF667	1.19656	1.0162	2.32906
chr11	10490499	10506503	16004	ENSG00000133805	AMPD3	0.982501	1.21227	2.39531
chr11	111923997	111924623	626	ENSG00000150768	DLAT	1.50863	0.334473	1.13816
chr1	45801982	45803898	1916	ENSG00000132781	MUTYH	0.493178	1.10126	1.55007
chrX	70586715	70592469	5754	ENSG00000147133	TAF1	0.58446	1.23561	1.85277
chr10	75893022	75893790	768	ENSG00000185009	AP3M1	0.950503	0.539961	1.0435
chr15	86042229	86044966	2737	ENSG00000170776	AKAP13	0.963759	0.793628	1.54788
chr8	106704817	106705317	500	ENSG00000169946	ZFPM2	0.547927	0.65972	0.9645
chr3	61852198	61853264	1066	ENSG00000144724	PTPRG	1.08762	0.646576	1.37412
chr10	22921375	22922641	1266	ENSG00000150867	PIP4K2A	0.836252	0.719842	1.28521
chr21	30725844	30728532	2688	ENSG00000156273;ENSG00000248476	BACH1;BACH1-IT1	0.49289	1.01257	1.42495
chr15	42566359	42567349	990	ENSG00000214013	GANC	1.12432	0.635384	1.38513
chr13	24723673	24725237	1564	ENSG00000182957;ENSG00000273167	SPATA13	0.492774	1.0213	1.43712
chr1	22076572	22077678	1106	ENSG00000090686	USP48	0.683747	0.742125	1.19208
chr2	75738528	75741795	3267	ENSG00000115363	EVA1A	0.754197	0.689017	1.16216
chr15	45939325	45940038	713	ENSG00000137767;ENSG00000260170	SQRDL	1.45982	0.739411	2.03393
chr6	148712666	148716090	3424	ENSG00000111961	SASH1	1.03989	0.746121	1.53408
chr20	50173491	50174227	736	ENSG00000101096	NFATC2	0.901667	0.822921	1.5374
chr16	30588789	30589289	500	ENSG00000239791;ENSG00000197162	ZNF785	0.492496	1.08544	1.52708
chr7	94030502	94031130	628	ENSG00000164692	COL1A2	0.50627	0.430653	0.611688
chr20	50284594	50285094	500	ENSG00000054793	ATP9A	0.492458	0.88664	1.24736
chr12	22631397	22631897	500	ENSG00000111731	C2CD5	0.94572	0.16642	0.77046
chr9	21885228	21885856	628	ENSG00000264545;ENSG00000099810	MTAP	1.83942	0.439283	1.57204
chr2	145224051	145224943	892	ENSG00000169554	ZEB2	1.09308	0.551099	1.17565
chr3	23279979	23280479	500	ENSG00000182247	UBE2E2	0.751426	0.5452	0.91782
chr4	110433918	110434418	500	ENSG00000138802	SEC24B	1.15713	0.49346	1.10048
chr19	40755082	40755706	624	ENSG00000105221	AKT2	0.968126	1.10841	2.16838
chr8	30644838	30645338	500	ENSG00000104695	PPP2CB	0.492102	0.94378	1.32742
chr1	100528007	100529995	1988	ENSG00000241073;ENSG00000156875	HIAT1	0.883137	0.782208	1.44269
chr6	149703206	149705436	2230	ENSG00000055208	TAB2	0.803261	0.867126	1.51317
chr15	56225275	56225775	500	ENSG00000069869	NEDD4	1.37362	0.3935	1.03648
chr17	78703316	78704096	780	ENSG00000141564	RPTOR	0.491919	0.884333	1.24365
chr7	105318400	105319362	962	ENSG00000146776	ATXN7L1	0.491903	0.548919	0.771944
chr2	128036101	128036731	630	ENSG00000163161	ERCC3	0.491792	0.977222	1.37416
chr4	142141964	142146407	4443	ENSG00000109445	ZNF330	0.86972	1.0385	1.89766
chr16	47492374	47492874	500	ENSG00000129636	ITFG1	0.768756	0.39434	0.68152
chr2	217033090	217037433	4343	ENSG00000079246	XRCC5	0.767788	0.804237	1.36934
chr16	29995425	29998551	3126	ENSG00000149930	TAOK2	0.491653	1.20267	1.69102
chr6	160083434	160084070	636	na	na	1.50442	0.278899	1.13484
chr13	22118666	22119166	500	ENSG00000165487	MICU2	0.660291	0.75658	1.1957
chr14	65949267	65950228	961	ENSG00000033170	FUT8	0.911686	0.780957	1.46917
chr20	55082163	55083152	989	ENSG00000124091;ENSG00000022277	GCNT7;RTFDC1	0.491601	0.849343	1.19418
chr4	99240583	99241405	822	ENSG00000138698	RAP1GDS1	0.491585	0.816436	1.1479
chr7	101606077	101607584	1507	ENSG00000257923	CUX1	0.491524	1.15121	1.61852
chr18	57312734	57313504	770	ENSG00000183287	CCBE1	1.75864	0.482026	1.63108
chr4	106624416	106632204	7788	ENSG00000138780;ENSG00000138785;ENSG00000236699	ARHGEF38;GSTCD;INTS12	0.766387	1.01687	1.7297
chr16	75689978	75690478	500	ENSG00000166848	TERF2IP	0.84846	0.64356	1.15878
chr14	70798658	70799852	1194	ENSG00000133983;ENSG00000258644	COX16;SYNJ2BP-COX16	0.688512	1.33977	2.1592
chr1	205769039	205770317	1278	ENSG00000133065	SLC41A1	0.491116	0.798936	1.12293
chr15	51907445	51910257	2812	ENSG00000104093	DMXL2	1.54952	0.535213	1.56667
chr2	203906394	203907250	856	ENSG00000144426	NBEAL1	0.641133	0.6384	0.995619
chr7	75664101	75666015	1914	ENSG00000127952	STYXL1	0.490997	0.839211	1.17944
chr2	153210205	153210941	736	ENSG00000157827	FMNL2	1.18298	0.631685	1.43421
chr19	56825044	56825670	626	ENSG00000131848	ZSCAN5A	0.49092	0.728051	1.02316
chr22	30393255	30394529	1274	ENSG00000100330	MTMR3	0.804154	0.598681	1.04537
chr5	53595007	53595507	500	ENSG00000185305	ARL15	1.52857	0.2951	1.154
chr1	97237308	97238504	1196	ENSG00000117569	PTBP2	1.1317	0.660008	1.44619
chr9	116003928	116004976	1048	ENSG00000136868	SLC31A1	0.770795	1.12982	1.92771
chr7	66488326	66488826	500	ENSG00000198874	TYW1	0.743209	0.6447	1.07916
chr2	65284811	65286493	1682	ENSG00000011523	CEP68	0.490737	0.733353	1.03048
chr13	22119561	22120061	500	ENSG00000165487	MICU2	1.83514	0.33056	1.42722
chr2	173461716	173462216	500	ENSG00000152256	PDK1	0.747111	0.81114	1.36144
chr10	97383152	97383652	500	ENSG00000059573	ALDH18A1	0.787247	0.533	0.91984
chr15	28551893	28552393	500	ENSG00000128731	HERC2	1.68155	0.41238	1.3228
chr2	218849267	218850659	1392	ENSG00000079308;ENSG00000223923	TNS1	0.502989	0.564231	0.799598
chr16	23594364	23594864	500	ENSG00000004779	NDUFAB1	0.976881	0.88758	1.74694
chr22	34302044	34304576	2532	ENSG00000133424	LARGE	1.07177	0.809408	1.70138
chr1	221053487	221054455	968	ENSG00000136630	HLX	0.490361	1.32679	1.86387
chr17	78261473	78262101	628	ENSG00000173821	RNF213	0.490329	0.798838	1.12218
chr14	37678590	37679090	500	ENSG00000151338	MIPOL1	0.490328	1.0872	1.52726
chr1	35816076	35816988	912	ENSG00000229994;ENSG00000146463	RPL5P4;ZMYM4	0.777563	0.949912	1.62837
chr7	151768365	151769253	888	ENSG00000178234	GALNT11	1.64913	0.332984	1.25458
chr11	686577	687335	758	ENSG00000177030	DEAF1	0.735995	0.956227	1.59264
chr15	56246701	56247440	739	ENSG00000069869	NEDD4	0.490122	1.11399	1.56467
chr15	57468966	57469628	662	ENSG00000140262	TCF12	0.49009	0.347069	0.561813
chr5	153708334	153708834	500	ENSG00000164574	GALNT10	0.490059	0.40242	0.5652
chr14	100479825	100480325	500	ENSG00000196405	EVL	0.489998	0.83196	1.16844
chr2	152140355	152140868	513	ENSG00000123609	NMI	0.903644	0.65078	1.21747
chr8	99794382	99795012	630	ENSG00000104375;ENSG00000240870	RPL19P14;STK3	0.48991	0.813397	1.1423
chr1	224590465	224591673	1208	ENSG00000162923	WDR26	0.489876	0.973899	1.36767
chr7	102582497	102582997	500	ENSG00000161040;ENSG00000128606	FBXL13;LRRC17	1.05833	0.55312	1.15188
chr20	32153779	32154279	500	ENSG00000078699	CBFA2T2	0.489861	0.56526	0.7938
chr11	46500079	46500916	837	ENSG00000110497	AMBRA1	1.04686	0.560167	1.15732
chr9	36429751	36430650	899	ENSG00000137075	RNF38	1.16497	0.42366	0.949967
chr9	112624346	112629254	4908	ENSG00000241978;ENSG00000243444;ENSG00000157654	AKAP2;PALM2;PALM2-AKAP2	0.951019	0.772502	1.49343
chr3	158430812	158431312	500	ENSG00000118849	RARRES1	0.585139	0.54464	0.81706
chr11	3730574	3731074	500	ENSG00000110713	NUP98	1.06433	0.50042	1.04648
chr3	51646784	51649659	2875	ENSG00000164080	RAD54L2	0.828617	1.02791	1.82555
chr13	99033702	99034496	794	ENSG00000152767	FARP1	0.489695	0.779647	1.09474
chr2	85379459	85381045	1586	ENSG00000152284	TCF7L1	0.489688	0.728474	1.02288
chr6	157517204	157518010	806	ENSG00000049618	ARID1B	0.677429	0.693809	1.1096
chr19	5084572	5085072	500	ENSG00000127663	KDM4B	0.788777	0.70656	1.22066
chr2	232199323	232199823	500	ENSG00000135931	ARMC9	0.489498	0.91812	1.289
chr18	77723738	77724804	1066	ENSG00000226742	HSBP1L1	0.489464	1.99409	2.79955
chr1	210152580	210153400	820	ENSG00000143469	SYT14	0.489405	0.828598	1.16324
chr14	71955506	71956458	952	ENSG00000197555	SIPA1L1	1.83127	0.256082	1.4234
chr20	44517990	44518684	694	ENSG00000124257	NEURL2	0.489372	1.18638	1.66548
chr9	19376223	19376723	500	ENSG00000137154	RPS6	0.489266	0.4074	0.57188
chr1	156253481	156254664	1183	ENSG00000163472	TMEM79	0.489205	1.24391	1.74604
chr15	35238572	35239307	735	ENSG00000021776	AQR	0.489186	1.46864	2.06146
chr7	76605860	76607080	1220	ENSG00000243566;ENSG00000225703	UPK3B	0.489177	0.977762	1.37243
chr19	48951632	48952338	706	ENSG00000105447	GRWD1	0.48914	0.915227	1.28462
chr12	7257990	7260916	2926	ENSG00000205885;ENSG00000139178	C1RL;C1RL-AS1	0.489042	0.97417	1.36726
chr1	109561245	109564589	3344	ENSG00000085433	WDR47	0.985931	0.751998	1.4894
chr5	141743567	141744305	738	ENSG00000231185	na	0.488997	1.75974	2.46974
chrX	20001219	20001927	708	na	na	1.26902	0.633037	1.52561
chr11	95935533	95936033	500	ENSG00000184384	MAML2	0.488947	1.17426	1.64798
chr12	49333011	49334481	1470	ENSG00000272822;ENSG00000134287;ENSG00000255863	ARF3	0.488939	0.813517	1.1417
chr11	60668856	60673494	4638	ENSG00000110107	PRPF19	0.488915	2.09971	2.94671
chr6	52285021	52286207	1186	ENSG00000096093	EFHC1	0.488838	1.14893	1.61231
chr9	2126426	2126926	500	ENSG00000080503	SMARCA2	1.64702	0.29738	1.25274
chr22	24108216	24108716	500	ENSG00000250479	CHCHD10	0.488811	1.02438	1.4375
chr6	111337957	111339206	1249	ENSG00000197498	RPF2	0.641131	1.03154	1.60874
chr3	47463434	47463934	500	ENSG00000114650	SCAP	0.488784	1.0485	1.47132
chr17	29628881	29629525	644	ENSG00000196712	NF1	1.52571	0.309239	1.15171
chr3	66495813	66497051	1238	ENSG00000144749	LRIG1	0.715989	0.794273	1.30468
chr20	35396000	35396500	500	ENSG00000149636	DSN1	0.614523	0.50014	0.76574
chr6	148821080	148821580	500	ENSG00000111961	SASH1	0.488566	0.09368	0.56122
chr6	159037780	159038724	944	ENSG00000146433;ENSG00000218226	TATDN2P2;TMEM181	1.02671	0.591854	1.20583
chr19	46334379	46334879	500	ENSG00000125755	SYMPK	0.488502	0.79794	1.1195
chr3	64103651	64106705	3054	ENSG00000163637	PRICKLE2	1.70246	0.432148	1.40645
chr9	131375333	131375833	500	ENSG00000197694	SPTAN1	1.61948	0.35846	1.22906
chr17	79455209	79456053	844	na	na	0.488329	1.53575	2.15438
chrX	108928150	108929320	1170	ENSG00000068366	ACSL4	0.976014	0.776188	1.52678
chr22	21188859	21190269	1410	ENSG00000241973	PI4KA	0.837186	0.804355	1.43703
chr19	34956885	34957657	772	ENSG00000126261	UBA2	0.539287	0.846528	1.23022
chr1	202383718	202384218	500	ENSG00000077157	PPP1R12B	1.13652	0.09264	0.8794
chr20	47694159	47694659	500	ENSG00000124207	CSE1L	0.488061	1.03478	1.45134
chr17	37667070	37667570	500	ENSG00000167258	CDK12	1.53055	0.27936	1.15558
chr3	114217495	114217995	500	ENSG00000242290;ENSG00000181722	ZBTB20	0.488001	0.20448	0.561
chr7	137556016	137556516	500	na	na	1.30526	0.4427	1.09404
chr17	5483130	5483630	500	ENSG00000091592	NLRP1	0.666875	0.66906	1.06222
chrX	20006990	20008930	1940	na	na	0.487761	0.849325	1.19098
chr20	4977878	4979696	1818	ENSG00000089057	SLC23A2	0.72726	0.914719	1.51431
chr7	104861568	104862466	898	ENSG00000135250	SRPK2	0.955819	0.612673	1.18839
chr9	4996189	4997797	1608	ENSG00000096968	JAK2	1.16199	0.800429	1.79109
chr12	95607388	95607888	500	ENSG00000180263	FGD6	0.487675	0.52036	0.72964
chr3	196872543	196874337	1794	ENSG00000075711	DLG1	0.603231	0.676137	1.02713
chr2	232958922	232959422	500	ENSG00000144535	DIS3L2	0.487598	1.07364	1.50536
chr11	17160618	17161438	820	ENSG00000011405	PIK3C2A	0.48753	0.832293	1.16691
chr2	113512410	113513332	922	ENSG00000169607	CKAP2L	0.669731	1.06438	1.69319
chr15	34385336	34387464	2128	ENSG00000134153	EMC7	0.662441	0.953487	1.50914
chr16	65091774	65092274	500	ENSG00000140937	CDH11	0.667617	0.86074	1.36724
chr2	74661607	74662107	500	ENSG00000114993	RTKN	0.487462	0.86816	1.21714
chr1	52538751	52541087	2336	ENSG00000134717	BTF3L4	0.576035	1.14065	1.70042
chr19	49488061	49488689	628	ENSG00000104812	GYS1	0.776351	0.843073	1.44401
chr12	101201174	101201674	500	ENSG00000151572	ANO4	1.58794	0.34938	1.20248
chr8	28209270	28209770	500	ENSG00000214050;ENSG00000186918	FBXO16;ZNF395	1.34921	0.65654	1.67268
chr2	85868971	85869471	500	ENSG00000168883	USP39	0.706243	0.94542	1.5425
chr16	14165253	14165897	644	ENSG00000186260	MKL2	1.34158	1.06166	2.69056
chr1	178197214	178197871	657	ENSG00000075391	RASAL2	0.487218	0.96376	1.35094
chr5	92789515	92790155	640	ENSG00000237187	NR2F1-AS1	0.967188	0.521594	1.01973
chr14	103329776	103330758	982	ENSG00000131323	TRAF3	1.28214	0.664043	1.61495
chr12	72743219	72744787	1568	ENSG00000072657	TRHDE	1.1107	0.587213	1.26809
chr3	93707832	93708592	760	ENSG00000169379	ARL13B	0.487111	0.972671	1.36333
chr9	124509691	124510715	1024	ENSG00000136848	DAB2IP	0.937152	0.795088	1.52239
chr6	38070269	38070769	500	ENSG00000156639	ZFAND3	0.591662	0.9568	1.44188
chr12	12765450	12766470	1020	ENSG00000111269	CREBL2	0.773022	1.40084	2.39382
chr1	9755513	9756013	500	ENSG00000171608	PIK3CD	0.486991	0.89814	1.25876
chr13	74568912	74569412	500	ENSG00000118922	KLF12	1.59213	0.21828	1.20598
chr16	69728866	69729366	500	ENSG00000102908	NFAT5	0.486909	0.74482	1.04382
chr17	25785389	25787984	2595	ENSG00000141068	KSR1	0.486878	1.09447	1.5338
chr17	61122112	61122612	500	ENSG00000170921	TANC2	0.486874	0.77722	1.0892
chr10	129708995	129713263	4268	ENSG00000132334	PTPRE	1.36987	0.765752	1.97907
chr7	112511785	112512413	628	ENSG00000164603	C7orf60	0.486842	0.922787	1.29317
chr9	27109304	27110246	942	ENSG00000120156	TEK	0.620421	0.818832	1.25881
chr19	13533229	13534411	1182	ENSG00000141837	CACNA1A	0.486687	0.873672	1.22421
chr13	51796640	51797140	500	ENSG00000150510	FAM124A	0.867167	0.63164	1.15216
chr1	232709293	232710043	750	na	na	1.03486	0.594747	1.21859
chr2	175517743	175518856	1113	ENSG00000236449;ENSG00000115935	WIPF1	0.486557	0.745373	1.04434
chr1	244838869	244841571	2702	ENSG00000121644	DESI2	0.872703	0.720019	1.31842
chr3	45442871	45443761	890	ENSG00000011376	LARS2	0.486552	0.456506	0.639607
chr5	179470338	179473793	3455	ENSG00000113269	RNF130	0.800237	1.09658	1.90957
chr7	1058261	1058761	500	ENSG00000146540	C7orf50	0.486508	0.97928	1.37202
chr9	135987397	135990227	2830	ENSG00000160271	RALGDS	0.556	1.32109	1.94225
chr2	219455242	219455742	500	ENSG00000144580	RQCD1	0.486462	0.97156	1.36116
chr20	34419155	34422696	3541	ENSG00000025293	PHF20	0.645256	0.88891	1.39027
chr7	99843953	99844839	886	ENSG00000239521;ENSG00000160844	GATS;GATS	1.02666	0.590248	1.20251
chr12	112770116	112770616	500	ENSG00000173064	HECTD4	0.486302	0.8709	1.22
chr1	165703038	165703538	500	ENSG00000143183	TMCO1	0.486244	0.4789	0.67084
chr12	123989607	123990107	500	ENSG00000188026	RILPL1	0.486234	0.65382	0.91586
chr10	135100565	135102273	1708	ENSG00000130640	TUBGCP2	0.486228	1.3497	1.89063
chr2	234297606	234298106	500	ENSG00000077044;ENSG00000243637	DGKD	0.486227	0.73672	1.03198
chr3	192545817	192546449	632	ENSG00000180611	MB21D2	0.894114	0.537405	0.99875
chr10	60453913	60454691	778	ENSG00000122870	BICC1	1.32496	0.644447	1.61451
chr7	139850583	139854527	3944	ENSG00000006459	KDM7A	1.52275	0.529797	1.52231
chr10	22280476	22281830	1354	ENSG00000136770	DNAJC1	0.486205	0.783449	1.09742
chr11	116876574	116877606	1032	ENSG00000160584	SIK3	1.73049	0.220824	1.32736
chrX	41034441	41035129	688	ENSG00000124486	USP9X	0.486153	0.896613	1.25589
chr13	73409655	73410155	500	ENSG00000083535	PIBF1	1.2867	0.36636	0.97588
chr6	71418233	71419143	910	ENSG00000112305	SMAP1	0.486096	0.882769	1.23645
chr14	94520547	94521047	500	ENSG00000089737	DDX24	1.33601	0.45798	1.15618
chr20	49507807	49508307	500	ENSG00000101126	ADNP	0.485955	1.45918	2.0436
chr2	9649972	9650472	500	ENSG00000151694;ENSG00000239300	ADAM17	1.20464	0.2312	0.92192
chr1	150406852	150407516	664	ENSG00000163125	RPRD2	0.485847	0.636099	0.890798
chr19	47343149	47343825	676	ENSG00000042753	AP2S1	0.783747	0.747219	1.28641
chr3	149674100	149676532	2432	ENSG00000206199;ENSG00000082996	ANKUB1;RNF13	0.552173	0.900666	1.32064
chr10	104868638	104869138	500	ENSG00000076685	NT5C2	0.58891	0.85414	1.28472
chr5	131765735	131766235	500	ENSG00000197536	C5orf56	0.485762	0.78696	1.102
chr13	21342747	21343457	710	ENSG00000150456	N6AMT2	1.02059	0.464028	0.941394
chr3	50383581	50384215	634	ENSG00000004838	ZMYND10	1.03571	0.700473	1.43606
chr6	139457844	139459178	1334	ENSG00000112406	HECA	0.485741	1.01168	1.41666
chr11	121948207	121948707	500	ENSG00000255248	na	0.485736	0.20166	0.56012
chr10	70689245	70690091	846	ENSG00000107625	DDX50	0.485724	1.32502	1.85541
chr12	25391890	25394128	2238	ENSG00000133703	KRAS	0.890984	0.784727	1.45523
chr11	8937470	8937970	500	ENSG00000166452	AKIP1	0.485593	1.19222	1.6693
chr17	34955248	34955748	500	ENSG00000108272	DHRS11	0.485571	0.91368	1.27928
chr3	171972548	171975114	2566	ENSG00000075420	FNDC3B	0.485549	1.14436	1.60224
chr1	179179225	179179725	500	ENSG00000143322	ABL2	0.781215	1.04064	1.78842
chr1	8784223	8786845	2622	ENSG00000142599	RERE	1.11335	0.609897	1.3195
chr2	120808875	120809597	722	ENSG00000115109	EPB41L5	0.485498	1.26803	1.77533
chr1	23171867	23172367	500	ENSG00000133216	EPHB2	1.83208	0.16192	1.4242
chr5	108693346	108694252	906	ENSG00000198961	PJA2	0.48538	0.628024	0.879205
chr17	42091105	42091897	792	ENSG00000091947	TMEM101	0.485378	1.01552	1.42168
chr9	133501635	133502135	500	ENSG00000107164	FUBP3	0.48536	1.35342	1.8947
chr4	1185132	1185632	500	ENSG00000159674	SPON2	1.89127	0.43376	1.60908
chr12	121263463	121265925	2462	ENSG00000157837	SPPL3	0.48534	1.14274	1.59974
chr19	49465975	49466775	800	na	na	0.511322	0.805413	1.148
chr7	111775719	111776219	500	ENSG00000128512	DOCK4	1.47654	0.60932	1.69562
chr22	43289827	43292354	2527	ENSG00000100266	PACSIN2	0.616467	0.938037	1.43812
chr20	62241841	62243148	1307	ENSG00000101216	GMEB2	0.584651	1.74213	2.61263
chr18	55813589	55814285	696	ENSG00000049759	NEDD4L	0.48514	1.01408	1.41943
chr21	35747792	35749036	1244	ENSG00000205670	SMIM11	0.485086	1.07744	1.50806
chrX	109545851	109546629	778	ENSG00000101935	AMMECR1	0.968551	0.938149	1.83584
chr2	240245493	240247311	1818	ENSG00000068024	HDAC4	0.778078	0.855512	1.46707
chr3	23282698	23284078	1380	ENSG00000182247	UBE2E2	0.700677	0.892007	1.44975
chr15	56449467	56450401	934	ENSG00000181827	RFX7	0.484958	0.80046	1.12028
chr6	33282580	33283080	500	ENSG00000236104	ZBTB22	0.637344	1.1577	1.80076
chr6	53144639	53145273	634	ENSG00000012660	ELOVL5	0.484906	0.911672	1.27588
chr5	137300386	137300886	500	ENSG00000031003	FAM13B	1.42548	0.4889	1.3132
chr5	41909013	41909513	500	ENSG00000205765	C5orf51	1.19301	0.5776	1.32056
chr5	138248618	138250818	2200	ENSG00000044115	CTNNA1	1.27756	0.568714	1.37873
chr13	24173182	24173682	500	ENSG00000127863	TNFRSF19	0.484705	0.31492	0.55972
chr16	17340574	17341074	500	ENSG00000103489	XYLT1	0.505853	0.87184	1.23798
chr5	34827453	34828079	626	ENSG00000039560	RAI14	0.484663	0.594153	0.831374
chr3	160474987	160475615	628	ENSG00000163590	PPM1L	0.484645	0.933949	1.30682
chr4	127691512	127692186	674	na	na	1.68436	0.266157	1.28559
chr1	167938776	167939758	982	ENSG00000143164	DCAF6	0.693345	0.786059	1.27108
chr19	10907971	10908471	500	ENSG00000079805	DNM2	0.484565	0.51688	0.7232
chr20	42219539	42220909	1370	ENSG00000101052	IFT52	0.663719	1.27054	2.01274
chr17	66097725	66099254	1529	ENSG00000237854	LINC00674	0.484501	1.64507	2.30162
chr22	43205814	43206570	756	ENSG00000242247	ARFGAP3	0.484443	0.886733	1.24058
chr3	195110202	195111566	1364	ENSG00000114331	ACAP2	1.07613	0.452023	0.953035
chr9	80569633	80570557	924	ENSG00000156052	GNAQ	0.4844	0.95776	1.33991
chr14	31523444	31523944	500	ENSG00000100478	AP4S1	1.26664	0.37558	0.9624
chr14	55781810	55782310	500	ENSG00000178974	FBXO34	0.484319	0.7259	1.01548
chr10	104931976	104934744	2768	ENSG00000076685	NT5C2	0.560063	1.01203	1.49207
chr5	141754165	141754799	634	ENSG00000231185	na	1.79366	0.291861	1.38677
chr18	74088447	74092979	4532	ENSG00000263982;ENSG00000101493	ZNF516	0.511617	1.3838	1.97281
chr19	30433046	30434384	1338	ENSG00000105176	URI1	0.765666	1.48313	2.52155
chr10	103125091	103126277	1186	ENSG00000166167	BTRC	0.782204	0.770278	1.32469
chr22	37797458	37797958	500	ENSG00000243902;ENSG00000166897	ELFN2	0.840248	0.80022	1.43268
chr1	11340023	11340523	500	ENSG00000120942	UBIAD1	1.40604	0.46382	1.22916
chr6	119669060	119670844	1784	ENSG00000111885	MAN1A1	1.11866	1.47994	3.21361
chr7	132940322	132941524	1202	ENSG00000131558	EXOC4	0.97835	0.589201	1.16085
chr17	48720896	48721396	500	ENSG00000108846	ABCC3	0.483937	1.36428	1.90802
chr7	78931004	78931638	634	ENSG00000187391	MAGI2	0.483923	0.514732	0.719874
chr6	88239280	88239780	500	ENSG00000146282	RARS2	0.483852	0.59974	0.83872
chr3	141252828	141253328	500	ENSG00000155903	RASA2	0.483828	0.8382	1.17218
chr2	55823763	55825347	1584	ENSG00000138041	SMEK2	0.614683	1.12902	1.72878
chr6	53730557	53731205	648	ENSG00000137269	LRRC1	0.483698	0.56483	0.789815
chr10	97025099	97026300	1201	ENSG00000107438	PDLIM1	0.483697	0.898634	1.25658
chr6	15444400	15452060	7660	ENSG00000008083	JARID2	1.29625	0.872651	2.14314
chr19	37840811	37841311	500	ENSG00000181666	HKR1	0.483681	0.57162	0.7993
chr11	65147947	65148925	978	ENSG00000162241	SLC25A45	0.483621	1.71767	2.40173
chr16	30620128	30621900	1772	ENSG00000156853	ZNF689	1.14478	1.22172	2.70138
chr20	33604758	33605258	500	ENSG00000100991	TRPC4AP	1.05281	0.49374	1.0243
chr15	71508908	71509820	912	ENSG00000187720	THSD4	0.665424	0.665307	1.0552
chr4	8420094	8421177	1083	ENSG00000087008	ACOX3	0.524513	0.81337	1.16999
chr3	114191410	114192034	624	ENSG00000181722;ENSG00000242290	ZBTB20	0.483442	0.44992	0.629022
chr18	18566038	18566538	500	ENSG00000067900	ROCK1	1.11506	0.4776	1.0345
chr20	56922779	56923499	720	ENSG00000124209	RAB22A	0.697144	0.872514	1.4146
chr7	150771399	150771899	500	ENSG00000244151;ENSG00000164889	SLC4A2	0.483421	0.97886	1.3685
chr9	116739461	116739961	500	ENSG00000157657	ZNF618	0.483388	0.4957	0.693
chr1	200776729	200777359	630	ENSG00000118200	CAMSAP2	1.11988	0.903095	1.96268
chr8	42973171	42974831	1660	ENSG00000185900	POMK	0.483282	0.766825	1.07196
chr3	47068243	47068970	727	ENSG00000181555	SETD2	0.616295	0.821458	1.25924
chr4	184122771	184123742	971	ENSG00000151718	WWC2	0.883059	0.810093	1.49404
chr1	93408967	93409467	500	ENSG00000154511	FAM69A	0.483232	0.6014	0.84068
chr6	157227158	157228160	1002	ENSG00000049618	ARID1B	1.31979	0.702166	1.75281
chr5	40766757	40767257	500	ENSG00000132356	PRKAA1	0.738768	0.32708	0.6675
chr8	42162679	42164949	2270	ENSG00000104365	IKBKB	0.48317	0.903326	1.26268
chr14	61257930	61258430	500	ENSG00000020426	MNAT1	0.483106	0.37324	0.5591
chr2	174008734	174009311	577	ENSG00000091436	MLTK	0.69358	0.908562	1.46941
chr1	21580215	21580715	500	ENSG00000117298	ECE1	0.483084	1.28012	1.78926
chr6	4003125	4003653	528	na	na	0.483055	0.889962	1.2439
chr4	111095146	111095646	500	ENSG00000170522	ELOVL6	0.848438	0.34548	0.72022
chr6	158737546	158740262	2716	ENSG00000130338	TULP4	0.889785	0.842857	1.56173
chrX	54060783	54061283	500	ENSG00000172943	PHF8	1.13695	0.63448	1.39532
chr14	59710541	59711041	500	ENSG00000100592	DAAM1	1.52812	0.30888	1.15364
chr13	20367212	20367712	500	na	na	1.51458	0.15368	1.14286
chr3	44398078	44399111	1033	ENSG00000179152	TCAIM	0.48285	0.795634	1.1119
chr3	65914980	65916374	1394	ENSG00000151276;ENSG00000272610	MAGI1;MAGI1-IT1	0.677074	0.889634	1.42243
chr11	14503358	14505300	1942	ENSG00000129083	COPB1	0.736547	0.623635	1.03909
chr6	72101141	72102143	1002	ENSG00000233237;ENSG00000269966	LINC00472	0.482796	1.12364	1.57023
chr3	194904233	194905519	1286	ENSG00000173950	XXYLT1	1.55943	0.539992	1.59156
chr6	168247944	168249702	1758	ENSG00000130396	MLLT4	1.57256	0.483874	1.4392
chr9	20514773	20515273	500	ENSG00000171843	MLLT3	1.17229	0.51794	1.16728
chr5	179328624	179330549	1925	ENSG00000197226	TBC1D9B	0.482738	1.57612	2.20246
chr1	46113995	46114765	770	ENSG00000159592	GPBP1L1	1.09883	0.583273	1.24926
chr12	72736710	72737338	628	ENSG00000072657	TRHDE	0.482665	0.686322	0.959013
chr7	47347858	47349358	1500	ENSG00000136205	TNS3	0.915476	0.629973	1.18825
chr18	77893938	77894438	500	ENSG00000101544	ADNP2	0.482585	0.922	1.28826
chr19	39846459	39848839	2380	ENSG00000179134	SAMD4B	0.940505	0.882597	1.69388
chr11	33486050	33486550	500	na	na	0.866551	0.61052	1.11316
chr1	114295935	114297033	1098	ENSG00000116793	PHTF1	0.482538	1.05476	1.47371
chr2	133199507	133200143	636	ENSG00000183840	GPR39	1.16685	0.71555	1.60656
chr20	40213508	40216825	3317	ENSG00000124177	CHD6	0.907024	0.934383	1.75213
chr3	10227664	10229420	1756	ENSG00000134070	IRAK2	1.26858	0.733474	1.76712
chr4	88044394	88045656	1262	ENSG00000172493	AFF1	1.07517	0.488597	1.02946
chr20	33089017	33089801	784	ENSG00000078747	ITCH	0.627457	0.802666	1.23999
chr17	73316880	73317380	500	ENSG00000177885	GRB2	1.83236	0.3173	1.42448
chr1	31746930	31747430	500	ENSG00000060688	SNRNP40	1.83109	0.31822	1.42322
chr3	93795333	93795833	500	ENSG00000178694;ENSG00000242457	NSUN3;RBBP4P2	0.482295	0.718	1.00302
chr3	47882281	47882781	500	ENSG00000132153	DHX30	0.482221	1.13522	1.58578
chr20	42830518	42831278	760	ENSG00000132823	OSER1	0.482204	0.911434	1.27316
chr16	82714622	82715122	500	ENSG00000140945	CDH13	0.920857	0.59666	1.12962
chr13	49074295	49074795	500	ENSG00000136161	RCBTB2	1.24227	0.06868	0.94628
chr15	74305629	74308596	2967	ENSG00000140464	PML	0.559462	1.01997	1.50315
chr8	74207197	74208241	1044	ENSG00000147604;ENSG00000121039	RDH10;RPL7	0.482114	1.60652	2.24397
chr1	169295596	169296096	500	ENSG00000143156	NME7	1.45174	0.4714	1.28946
chr4	2391072	2392094	1022	ENSG00000159733	ZFYVE28	0.482109	1.00367	1.40191
chr1	97267028	97267528	500	ENSG00000117569	PTBP2	0.482103	0.84052	1.17402
chr12	1342232	1342732	500	ENSG00000082805	ERC1	0.482048	0.5496	0.76764
chr5	77671402	77672436	1034	ENSG00000085365	SCAMP1	0.482032	0.70471	0.984275
chr7	105521691	105523868	2177	ENSG00000128536	CDHR3	0.482023	0.913546	1.27595
chr3	195091803	195092303	500	ENSG00000114331	ACAP2	1.30609	0.28878	0.98908
chr7	127568310	127569648	1338	ENSG00000197157	SND1	0.481844	0.71512	0.998685
chr20	10200634	10201286	652	ENSG00000227906;ENSG00000132639	SNAP25;SNAP25-AS1	1.51059	0.460537	1.31219
chr4	39027897	39030445	2548	ENSG00000121895	TMEM156	2.05199	0.374906	1.65871
chr19	9409400	9410533	1133	ENSG00000196110	ZNF699	0.625847	0.647776	0.999594
chr4	5776454	5777896	1442	ENSG00000072832;ENSG00000072840	CRMP1;EVC	0.940646	0.48966	0.939847
chr17	37802700	37804838	2138	ENSG00000131748	STARD3	0.537728	1.53997	2.23555
chr5	173341366	173341992	626	ENSG00000113742	CPEB4	1.15225	0.475623	1.05712
chr15	91109721	91110409	688	ENSG00000140577	CRTC3	0.481747	1.09746	1.53253
chr15	41576287	41578760	2473	ENSG00000247556	OIP5-AS1	0.481718	2.26041	3.15645
chr15	43807066	43807566	500	ENSG00000166963	MAP1A	0.481599	0.86704	1.21064
chr2	187349067	187350009	942	na	na	1.66902	0.540446	1.71861
chr10	34954048	34954548	500	ENSG00000148498	PARD3	0.764637	0.49346	0.83836
chr7	148936424	148940550	4126	ENSG00000170260	ZNF212	0.631021	2.4679	3.82194
chr3	9690684	9696130	5446	ENSG00000163719	MTMR14	0.518347	1.57277	2.2527
chr1	9760692	9763730	3038	ENSG00000171608	PIK3CD	0.809271	0.918094	1.6088
chr3	14176389	14176889	500	ENSG00000268279;ENSG00000170876	TMEM43	0.652077	0.74032	1.16336
chr21	35921761	35922261	500	ENSG00000159200	RCAN1	0.481406	0.78232	1.0922
chr7	99931515	99932269	754	ENSG00000078319	PMS2P1	1.336	0.568011	1.43395
chr3	125006409	125007401	992	ENSG00000163848	ZNF148	0.481289	0.588256	0.8212
chr8	61498413	61498913	500	ENSG00000104388	RAB2A	0.48127	1.10326	1.54012
chr7	158530977	158531477	500	ENSG00000117868	ESYT2	1.17588	0.34022	0.90372
chr14	88979046	88980057	1011	ENSG00000222990;ENSG00000070778;ENSG00000258983	PTPN21	0.481263	0.995025	1.38902
chr3	131200959	131201459	500	ENSG00000114686	MRPL3	1.3888	0.50238	1.31554
chr20	62316149	62316649	500	ENSG00000258366;ENSG00000026036	RTEL1;RTEL1-TNFRSF6B	0.481207	1.02912	1.43656
chr1	86113348	86113848	500	na	na	1.31072	0.45676	1.13306
chr6	34295369	34296103	734	ENSG00000270800;ENSG00000272325	NUDT3;RPS10-NUDT3	1.34039	0.523583	1.32582
chr16	47574763	47575733	970	ENSG00000102893	PHKB	0.657855	0.415237	0.655134
chr3	143706833	143707333	500	ENSG00000181744	C3orf58	0.481153	1.08862	1.51956
chr6	149712366	149714380	2014	ENSG00000055208	TAB2	0.939538	0.785765	1.50703
chr16	15172259	15174794	2535	ENSG00000085721;ENSG00000179889	PDXDC1;RRN3	0.481038	0.619266	0.864339
chr15	55568579	55569079	500	ENSG00000069974	RAB27A	0.481014	0.74936	1.0459
chr10	13840856	13841530	674	ENSG00000151474	FRMD4A	1.39886	0.666291	1.75696
chr5	76127298	76127928	630	ENSG00000164251	F2RL1	1.41028	0.568841	1.51192
chr4	175205476	175209230	3754	ENSG00000164118	CEP44	0.681401	0.718889	1.15288
chr18	74565603	74566103	500	ENSG00000130856	ZNF236	0.480886	0.30706	0.55824
chr11	79052895	79053521	626	ENSG00000149256	TENM4	0.973809	0.535	1.05075
chr17	45335271	45340809	5538	ENSG00000259753;ENSG00000259207;ENSG00000238419	ITGB3;ITGB3	1.55247	0.595327	1.74621
chr12	27871753	27872869	1116	ENSG00000061794	MRPS35	0.883939	0.668557	1.23376
chr17	48147569	48148206	637	ENSG00000005884	ITGA3	0.480836	1.35565	1.89188
chr14	37672570	37676588	4018	ENSG00000151338	MIPOL1	0.968095	0.911486	1.7831
chr14	105344421	105344921	500	ENSG00000099814	CEP170B	1.24463	0.5942	1.408
chr12	107447058	107447940	882	ENSG00000008405	CRY1	0.480789	0.802619	1.12006
chr14	71865521	71867435	1914	ENSG00000197555	SIPA1L1	1.11931	0.949483	2.06268
chr16	1723209	1723709	500	ENSG00000261732;ENSG00000007545	CRAMP1L	0.480708	0.74284	1.03658
chr2	128107109	128108511	1402	ENSG00000169967	MAP3K2	0.480645	1.00332	1.4
chr18	9227677	9228891	1214	ENSG00000101745;ENSG00000265257	ANKRD12	0.480595	0.804934	1.12314
chr6	27794465	27795770	1305	na	na	0.485808	1.45408	2.03625
chr18	2936332	2936832	500	ENSG00000101577	LPIN2	0.819642	0.62502	1.10314
chr2	73459448	73459948	500	ENSG00000135617	PRADC1	0.480464	1.44532	2.0165
chr9	21875913	21876413	500	ENSG00000099810;ENSG00000264545	MTAP	0.480389	0.74094	1.0337
chrX	19623613	19624113	500	ENSG00000147010	SH3KBP1	0.838787	0.67296	1.20362
chr19	13883836	13884336	500	ENSG00000267633;ENSG00000037757	MRI1	1.08521	0.50226	1.06564
chr10	30607597	30608227	630	ENSG00000107951	MTPAP	1.1786	0.542921	1.22894
chr8	9456824	9461193	4369	ENSG00000173273	TNKS	0.998502	0.702564	1.40367
chr17	61362826	61365584	2758	ENSG00000170921;ENSG00000233635	TANC2	1.0755	0.596468	1.25703
chr14	53597745	53600747	3002	ENSG00000100523	DDHD1	1.01557	0.728971	1.47376
chr16	4561189	4561689	500	ENSG00000089486	CDIP1	0.767128	0.71112	1.21024
chr2	101881819	101882319	500	ENSG00000158435	CNOT11	0.539314	0.45742	0.66476
chr8	11155055	11155883	828	ENSG00000104643	MTMR9	0.924091	0.605242	1.14844
chr6	149146245	149146745	500	ENSG00000111962	UST	1.1363	0.79436	1.74614
chr15	56501613	56508628	7015	ENSG00000181827	RFX7	1.05849	0.690898	1.43897
chr9	112804279	112804941	662	ENSG00000157654;ENSG00000241978	AKAP2;PALM2-AKAP2	1.5091	0.59219	1.68556
chr6	151385172	151385932	760	ENSG00000120254	MTHFD1L	0.479924	0.0869474	0.557868
chr15	91486807	91487307	500	ENSG00000140553	UNC45A	0.479904	0.85402	1.19106
chr18	2945405	2947661	2256	ENSG00000101577;ENSG00000263606	LPIN2	1.3068	0.534273	1.32175
chr1	19423088	19423588	500	ENSG00000127481	UBR4	0.805695	0.78512	1.37238
chr5	109194091	109194591	500	ENSG00000112893	MAN2A1	0.479854	0.71956	1.0035
chr2	133741637	133742137	500	ENSG00000176771	NCKAP5	0.675612	0.78788	1.25846
chrX	24027350	24027976	626	ENSG00000174010	KLHL15	0.479792	0.935927	1.30519
chr11	3182722	3187184	4462	ENSG00000021762	OSBPL5	0.47978	2.40455	3.35322
chr9	127465178	127465678	500	ENSG00000148200	NR6A1	0.479733	0.47946	0.6686
chr16	68891710	68893478	1768	ENSG00000103047	TANGO6	1.02605	0.710933	1.44777
chr5	15552041	15552875	834	ENSG00000183580	FBXL7	0.47966	0.43494	0.606487
chr6	160773093	160773593	500	ENSG00000146477	SLC22A3	1.43379	0.06858	1.08062
chr10	35813532	35814032	500	ENSG00000108100	CCNY	0.569604	0.5918	0.8783
chr1	11317000	11317500	500	ENSG00000198793	MTOR	1.13096	0.55492	1.2153
chr1	214557804	214558304	500	ENSG00000152104	PTPN14	1.30422	0.34636	0.9878
chr14	73457251	73458063	812	ENSG00000165861	ZFYVE1	0.986846	1.05163	2.08417
chr16	53108102	53109328	1226	ENSG00000177200	CHD9	1.16616	1.12838	2.53224
chr6	21828442	21828942	500	ENSG00000272168	CASC15	0.845473	0.60774	1.09202
chr20	25254115	25254615	500	ENSG00000100994	PYGB	0.724	0.68406	1.1299
chr11	66990805	66991305	500	ENSG00000173120	KDM2A	0.60793	0.71414	1.0884
chr4	185736975	185738359	1384	ENSG00000251139;ENSG00000151726	ACSL1	0.949747	0.717818	1.38649
chr1	54755367	54756005	638	ENSG00000157216	SSBP3	1.19224	0.681285	1.55679
chr4	40095211	40095711	500	ENSG00000078177	N4BP2	0.479204	0.57948	0.80778
chr1	9425017	9428292	3275	ENSG00000171621	SPSB1	0.498888	1.46409	2.06894
chr12	116546876	116547664	788	ENSG00000123066	MED13L	0.541391	0.733261	1.06717
chr4	85832988	85834520	1532	ENSG00000163625	WDFY3	0.479082	0.762252	1.06247
chr7	78771535	78772035	500	ENSG00000187391	MAGI2	0.479024	0.30816	0.55752
chr2	87873554	87877644	4090	ENSG00000222041	LINC00152	0.543933	0.961122	1.40126
chr2	58278140	58278640	500	ENSG00000028116	VRK2	1.24739	0.52984	1.2579
chr17	70561272	70562540	1268	ENSG00000227036	LINC00511	0.478965	1.154	1.60838
chr5	54774572	54775720	1148	ENSG00000067113	PPAP2A	0.829084	0.74811	1.32906
chr4	144321026	144321847	821	ENSG00000109458	GAB1	1.41271	0.405079	1.07847
chr12	19350644	19351144	500	ENSG00000052126	PLEKHA5	0.478875	1.12748	1.57132
chr4	1354961	1355737	776	ENSG00000163945	UVSSA	1.18175	0.568789	1.29031
chr4	148548039	148548755	716	ENSG00000164168	TMEM184C	0.478837	0.499413	0.695992
chr20	49557907	49561363	3456	ENSG00000000419;ENSG00000259456	DPM1	0.601955	0.976649	1.48233
chr19	7606284	7606784	500	ENSG00000032444	PNPLA6	0.478762	0.90942	1.26732
chr13	21392870	21393370	500	ENSG00000132953	XPO4	0.478728	0.90106	1.25564
chr7	92351957	92352935	978	ENSG00000105810	CDK6	0.478727	0.841922	1.17323
chr3	149550410	149553136	2726	ENSG00000082996;ENSG00000206199	ANKUB1;RNF13	0.478692	0.808092	1.12606
chr10	114810026	114810526	500	ENSG00000148737	TCF7L2	0.478664	0.85342	1.1892
chr10	99290631	99291131	500	ENSG00000165886	UBTD1	1.356	0.96806	2.47798
chr4	44679606	44682136	2530	ENSG00000177752;ENSG00000151806	GUF1;YIPF7	0.478587	1.57055	2.18837
chr19	35644687	35645773	1086	ENSG00000089327;ENSG00000221946	FXYD5;FXYD7	0.478585	1.39899	1.94932
chr1	155179891	155181593	1702	ENSG00000236263;ENSG00000173171	MTX1	1.05995	0.675059	1.4074
chr7	127619218	127620203	985	ENSG00000197157	SND1	1.36371	0.408	1.04997
chr3	53920668	53925696	5028	ENSG00000113811	SELK	0.856348	1.10282	1.9966
chr14	92486661	92487779	1118	ENSG00000100815	TRIP11	1.11332	0.907469	1.96325
chr6	21804142	21804642	500	ENSG00000272168	CASC15	1.68095	0.25536	1.28256
chr1	40204660	40206462	1802	ENSG00000084072	PPIE	0.866561	1.10273	2.01062
chr2	183840157	183840657	500	ENSG00000061676	NCKAP1	1.19436	0.5769	1.3202
chr5	61795747	61796247	500	ENSG00000086200;ENSG00000068796	IPO11;KIF2A	1.5929	0.03612	1.20662
chr4	170101916	170102416	500	ENSG00000154447	SH3RF1	1.6022	0.46644	1.41614
chr6	34883272	34884150	878	ENSG00000064999	ANKS1A	0.897689	0.584339	1.08867
chr6	96023631	96025149	1518	ENSG00000261366	MANEA-AS1	1.71661	0.369519	1.31465
chr16	88075988	88076738	750	ENSG00000172530	BANP	1.03768	0.674067	1.38381
chr2	62446408	62447513	1105	ENSG00000170340	B3GNT2	0.478072	1.05126	1.46428
chr20	60824404	60829201	4797	ENSG00000130703	OSBPL2	0.561043	1.48899	2.19676
chr15	34585203	34585859	656	ENSG00000140199	SLC12A6	1.08935	0.668659	1.42276
chr2	160355542	160356176	634	ENSG00000123636	BAZ2B	0.477931	0.325442	0.557098
chr9	74971188	74971688	500	ENSG00000107372	ZFAND5	0.497041	0.9049	1.2771
chrX	69356062	69358406	2344	ENSG00000089289	IGBP1	0.689474	0.912423	1.47146
chr17	40265856	40266356	500	ENSG00000108773	KAT2A	1.1583	0.51988	1.16034
chr6	143134656	143135156	500	ENSG00000010818	HIVEP2	1.13316	0.47502	1.0419
chr19	46914555	46915291	736	ENSG00000169515	CCDC8	0.813232	1.53613	2.6992
chr2	3282453	3283825	1372	ENSG00000032389	TSSC1	1.13746	0.584249	1.28531
chr2	24540632	24541812	1180	ENSG00000198399	ITSN2	0.892504	0.752814	1.39752
chr17	65543171	65544187	1016	ENSG00000154217	PITPNC1	0.644442	0.965374	1.50901
chr11	32960863	32961761	898	ENSG00000060749	QSER1	1.24769	0.652049	1.54836
chr1	111497910	111499758	1848	ENSG00000121931	LRIF1	1.3929	0.644226	1.69178
chr17	73691725	73694695	2970	ENSG00000161526	SAP30BP	0.628845	1.42133	2.19784
chr4	37658938	37660222	1284	ENSG00000181826	RELL1	0.477696	1.28705	1.79224
chr16	12259211	12259967	756	ENSG00000048471	SNX29	1.10565	0.542963	1.16843
chr16	3347033	3348445	1412	ENSG00000006194	ZNF263	0.821714	0.874589	1.54584
chr16	80794730	80795230	500	ENSG00000166446	CDYL2	1.39637	0.59762	1.57316
chr10	123963674	123964174	500	ENSG00000138162	TACC2	0.612763	0.84734	1.29574
chr20	4676900	4679049	2149	ENSG00000171867	PRNP	0.477463	0.964919	1.34345
chr16	30205791	30206296	505	ENSG00000261052;ENSG00000132207;ENSG00000213599	SLX1A;SLX1A-SULT1A3;SULT1A3	0.541583	1.64129	2.38901
chr16	88521662	88522304	642	ENSG00000179588	ZFPM1	0.820874	0.786651	1.3896
chr8	125734446	125734946	500	ENSG00000170873	MTSS1	0.477448	0.5232	0.72844
chrX	23746077	23746707	630	ENSG00000123130	ACOT9	0.477442	0.898746	1.2513
chr16	19136890	19137390	500	ENSG00000261427	na	0.477423	0.46842	0.65216
chr7	24858474	24858974	500	ENSG00000070882	OSBPL3	1.48959	0.29646	1.12324
chr12	122223195	122223991	796	ENSG00000139725	RHOF	1.61623	0.352927	1.22629
chr8	128988330	128991305	2975	ENSG00000249859	PVT1	0.69414	0.900403	1.45678
chr2	65559245	65559745	500	ENSG00000198369	SPRED2	1.24216	0.48058	1.13682
chr3	16455954	16457292	1338	ENSG00000131378	RFTN1	0.477228	0.722257	1.00543
chr15	80193876	80194700	824	ENSG00000259332;ENSG00000180953	ST20;ST20-MTHFS	0.930005	0.681311	1.29809
chr1	78470306	78474047	3741	ENSG00000162616;ENSG00000137960	DNAJB4;GIPC2	0.745082	0.608137	1.01928
chrX	68052257	68055725	3468	ENSG00000090776	EFNB1	0.742345	1.13452	1.89793
chr6	36559267	36560559	1292	na	na	0.784982	0.949079	1.63533
chr12	64805060	64805702	642	ENSG00000184575	XPOT	1.07955	0.612866	1.29522
chr5	67541923	67544492	2569	ENSG00000145675	PIK3R1	0.84529	0.715302	1.28513
chr11	102269921	102270421	500	ENSG00000152558	TMEM123	0.761455	0.73622	1.24804
chr7	28026218	28026877	659	ENSG00000153814	JAZF1	0.476997	1.1709	1.62971
chr5	150131852	150138377	6525	ENSG00000132912	DCTN4	0.830354	1.37192	2.43944
chrX	48855660	48856160	500	ENSG00000068400	GRIPAP1	0.476944	0.92886	1.29278
chr22	41810093	41811703	1610	na	na	0.553143	1.35602	1.98966
chr14	81658817	81659317	500	ENSG00000165417	GTF2A1	1.49361	0.4081	1.14918
chr11	108013015	108013515	500	ENSG00000075239	ACAT1	0.476797	0.83452	1.16136
chr17	8052793	8054489	1696	ENSG00000263620;ENSG00000179094	PER1	0.476789	1.9289	2.68434
chr19	18647441	18647941	500	ENSG00000105701	FKBP8	0.476769	0.86144	1.1988
chr14	39538220	39539156	936	ENSG00000100934	SEC23A	0.476753	1.10866	1.54282
chr16	48294492	48294992	500	ENSG00000102910	LONP2	1.32268	0.13416	1.00052
chr1	236323747	236324247	500	ENSG00000077585	GPR137B	1.73997	0.50164	1.67562
chr7	73684621	73685121	500	na	na	1.45963	0.49436	1.35968
chr8	13341214	13341714	500	ENSG00000164741	DLC1	1.37264	0.48578	1.2579
chr5	175826823	175827891	1068	ENSG00000175414;ENSG00000175416	ARL10;CLTB	0.476691	0.969316	1.34885
chr11	111513642	111515277	1635	ENSG00000170145	SIK2	0.594547	1.32269	1.99726
chr2	8955419	8955919	500	ENSG00000134313	KIDINS220	0.476669	0.65712	0.9144
chr15	29352089	29356653	4564	ENSG00000034053	APBA2	0.47662	1.16504	1.62113
chr2	238592517	238593017	500	ENSG00000124831	LRRFIP1	0.476601	0.43708	0.60818
chr8	62575397	62576348	951	ENSG00000198363	ASPH	0.489948	1.28402	1.80327
chr10	34987199	34987897	698	ENSG00000148498	PARD3	0.476567	1.18936	1.65491
chr3	194387035	194387535	500	ENSG00000041802	LSG1	1.2092	0.32696	0.92484
chr10	34768617	34769249	632	ENSG00000148498	PARD3	0.906342	0.338165	0.749715
chr3	9696619	9698657	2038	ENSG00000163719	MTMR14	0.76248	1.14659	1.94508
chr12	8854113	8854613	500	ENSG00000166532	RIMKLB	0.476298	1.00514	1.39832
chr13	107990033	107991609	1576	ENSG00000204442	FAM155A	1.1291	0.724048	1.58365
chr6	43462669	43463169	500	ENSG00000137221	TJAP1	0.546127	1.1855	1.73102
chr11	9802913	9803736	823	ENSG00000246273;ENSG00000133812	SBF2;SBF2-AS1	0.476234	0.574435	0.799101
chr13	79217531	79218169	638	ENSG00000152193	RNF219	0.476222	0.981176	1.36491
chr1	178115558	178117715	2157	ENSG00000075391	RASAL2	1.11587	0.925508	2.00582
chr12	122801757	122802257	500	ENSG00000130779	CLIP1	1.48795	0.48734	1.36694
chr10	32300858	32301358	500	ENSG00000170759	KIF5B	1.06333	0.60902	1.2727
chr11	100598012	100598512	500	ENSG00000165895	ARHGAP42	1.54218	0.37532	1.16494
chr3	57590618	57591118	500	na	na	1.17352	0.45828	1.0337
chr17	40415594	40416294	700	ENSG00000173757	STAT5B	0.830166	0.890657	1.58349
chr6	80642846	80643648	802	ENSG00000118402	ELOVL4	0.806962	1.02401	1.79153
chr17	79040060	79041388	1328	ENSG00000175866	BAIAP2	0.97643	1.01821	2.00342
chr2	225362916	225363416	500	ENSG00000036257	CUL3	1.49306	0.28994	1.12594
chr3	61668079	61668579	500	ENSG00000144724	PTPRG	1.28992	0.32426	0.97806
chr14	65463727	65464864	1137	ENSG00000125954;ENSG00000257365	CHURC1-FNTB;FNTB	0.965231	0.618646	1.20783
chr5	175956669	175963973	7304	ENSG00000146083	RNF44	0.539314	1.95662	2.84352
chr12	118710518	118711018	500	ENSG00000135090	TAOK3	1.50286	0.42298	1.19874
chr8	27621688	27622338	650	ENSG00000147419	CCDC25	0.47586	0.776892	1.08046
chr20	20664321	20665194	873	ENSG00000188559	RALGAPA2	0.757051	0.452176	0.764192
chr1	171702646	171703934	1288	ENSG00000117533	VAMP4	1.19333	0.625862	1.43122
chr5	74837627	74840881	3254	ENSG00000122008	POLK	1.23981	0.725891	1.71432
chr7	8032977	8035565	2588	ENSG00000219545;ENSG00000106415	GLCCI1;RPA3-AS1	0.782523	0.612562	1.05369
chr5	122120445	122121873	1428	ENSG00000205302	SNX2	0.48618	0.739685	1.0361
chr12	116448437	116448937	500	ENSG00000123066	MED13L	0.475713	0.64208	0.89288
chr5	176952773	176954259	1486	ENSG00000146067	FAM193B	0.528682	1.17033	1.68833
chr11	3760394	3762258	1864	ENSG00000110713	NUP98	0.642527	0.880542	1.37458
chr16	17437303	17438643	1340	ENSG00000103489	XYLT1	0.475637	0.666276	0.926478
chr15	44612591	44614255	1664	ENSG00000166734	CASC4	0.93841	0.659189	1.26328
chr2	236547164	236547664	500	ENSG00000157985	AGAP1	0.475576	1.33146	1.85136
chr3	63881083	63881583	500	ENSG00000163635	ATXN7	0.475569	0.87188	1.21232
chr5	140820091	140820779	688	ENSG00000253873;ENSG00000253767;ENSG00000262576;ENSG00000254245;ENSG00000204956;ENSG00000254221;ENSG00000253159;ENSG00000254122;ENSG00000262209;ENSG00000253305;ENSG00000261934;ENSG00000253953;ENSG00000253846;ENSG00000081853;ENSG00000253537;ENSG00000253485;ENSG00000253910;ENSG00000253731	PCDHGA1;PCDHGA10;PCDHGA11;PCDHGA12;PCDHGA2;PCDHGA3;PCDHGA4;PCDHGA5;PCDHGA6;PCDHGA7;PCDHGA8;PCDHGA9;PCDHGB1;PCDHGB2;PCDHGB3;PCDHGB4;PCDHGB6;PCDHGB7	1.57968	0.655131	1.95821
chr2	225895827	225896657	830	ENSG00000135905	DOCK10	0.475477	0.930337	1.29352
chr3	138486184	138486908	724	ENSG00000051382	PIK3CB	0.475471	1.10715	1.53935
chr17	64478217	64478717	500	ENSG00000154229	PRKCA	0.522587	0.50952	0.73194
chr11	102254975	102256219	1244	na	na	0.479443	1.23938	1.72795
chr22	42991108	42991958	850	ENSG00000100227	POLDIP3	0.882541	1.04028	1.91788
chr7	114617195	114617873	678	ENSG00000135272	MDFIC	1.15253	0.679808	1.51124
chr8	93094005	93094505	500	ENSG00000079102	RUNX1T1	0.475313	0.63718	0.88582
chr6	81024069	81025015	946	ENSG00000083123	BCKDHB	0.475305	0.743383	1.03346
chr9	134827720	134828220	500	ENSG00000160563	MED27	0.475242	0.87038	1.20996
chr22	41812297	41813060	763	na	na	0.475239	1.34008	1.86291
chr9	128547326	128547826	500	ENSG00000167081	PBX3	0.475205	0.85108	1.1831
chr15	99421648	99431740	10092	ENSG00000140443;ENSG00000259621	IGF1R	0.505246	1.29138	1.83294
chr3	188190485	188192519	2034	ENSG00000145012	LPP	1.32756	0.301082	1.00391
chr6	42554718	42557781	3063	ENSG00000024048	UBR2	0.47515	1.23475	1.71638
chr1	160210270	160210770	500	ENSG00000132716;ENSG00000258465	DCAF8;DCAF8	0.649755	1.06412	1.6695
chr10	79067039	79067805	766	ENSG00000156113	KCNMA1	1.79458	0.318943	1.38766
chr1	54749928	54753032	3104	ENSG00000225632;ENSG00000157216	SSBP3	1.37679	0.76769	1.99362
chr11	46626461	46626961	500	ENSG00000180423	HARBI1	0.595764	0.71946	1.0873
chr4	1681265	1681765	500	ENSG00000174137	FAM53A	1.04919	0.62858	1.30076
chr22	30791757	30797013	5256	ENSG00000099999;ENSG00000100003	RNF215;SEC14L2	0.927274	1.5723	2.99001
chr10	88232305	88232805	500	ENSG00000062650	WAPAL	0.70736	0.64572	1.05434
chr9	21841246	21841746	500	ENSG00000264545;ENSG00000099810	MTAP	0.474912	0.84	1.16746
chr14	96696710	96697516	806	ENSG00000168398;ENSG00000258691	BDKRB2	0.474879	0.610893	0.84902
chr9	125135053	125135553	500	ENSG00000269970;ENSG00000095303	PTGS1	0.556569	0.76386	1.12346
chr8	145888557	145889329	772	ENSG00000147799	ARHGAP39	0.91681	0.754819	1.42505
chr16	82751533	82752390	857	ENSG00000140945	CDH13	0.48735	0.909708	1.27529
chr2	42454605	42455667	1062	ENSG00000143924	EML4	0.730657	0.59645	0.989746
chr17	40578906	40579406	500	na	na	0.474765	1.18232	1.64306
chr22	24463750	24464424	674	ENSG00000099991	CABIN1	0.474755	1.163	1.6162
chr18	60393736	60394236	500	ENSG00000081913	PHLPP1	0.47474	0.83738	1.16368
chr10	63656812	63657312	500	na	na	0.474723	0.6165	0.85672
chr2	167168355	167169217	862	ENSG00000169432	SCN9A	0.474716	0.111485	0.555858
chr19	58323710	58326788	3078	ENSG00000083828;ENSG00000178935	ZNF552;ZNF586	0.474649	1.20617	1.67607
chr11	19873260	19874209	949	ENSG00000166833	NAV2	0.474621	0.86589	1.2032
chr17	2289553	2295355	5802	ENSG00000262456;ENSG00000070444	MNT	0.474598	1.88234	2.61557
chr9	129875248	129876028	780	ENSG00000136859;ENSG00000136828	ANGPTL2;RALGPS1	1.13439	0.543654	1.19346
chr13	111948310	111948810	500	ENSG00000102606	ARHGEF7	0.557303	1.0778	1.586
chr3	125222842	125223634	792	ENSG00000114520	SNX4	0.474495	0.815038	1.13244
chr12	119622878	119623378	500	ENSG00000152137	HSPB8	0.488155	0.74556	1.04576
chr13	22163207	22164443	1236	ENSG00000165487	MICU2	0.715147	0.745	1.22303
chr3	66512172	66512672	500	ENSG00000144749	LRIG1	0.474442	1.19898	1.66584
chr17	66518597	66520169	1572	ENSG00000108946;ENSG00000267009	PRKAR1A	0.660106	0.813651	1.28573
chr17	76742353	76743925	1572	ENSG00000108669	CYTH1	1.29088	0.6418	1.57034
chr10	50744150	50746590	2440	ENSG00000243251;ENSG00000225830;ENSG00000258838	ERCC6;ERCC6-PGBD3;PGBD3	0.906747	0.83252	1.56082
chr4	77058477	77058977	500	ENSG00000138750	NUP54	1.52551	0.44936	1.29366
chr12	3253086	3253586	500	ENSG00000011105	TSPAN9	1.23261	0.60036	1.4108
chr9	130715004	130719828	4824	ENSG00000167106	FAM102A	0.62984	1.29724	2.00734
chr7	126999936	127000436	500	ENSG00000048405	ZNF800	1.56037	0.11744	1.17972
chr1	6385985	6386485	500	ENSG00000097021	ACOT7	1.13384	0.67988	1.49194
chr2	238373432	238373932	500	na	na	0.474099	0.36748	0.55562
chr20	34076645	34077145	500	ENSG00000230155;ENSG00000126001	CEP250	0.568499	1.10104	1.63282
chr5	16740070	16742118	2048	ENSG00000145555	MYO10	1.02395	0.899565	1.82925
chr3	56610623	56611499	876	ENSG00000180376	CCDC66	1.03709	0.559201	1.14753
chr7	66064880	66065380	500	na	na	0.473991	1.04292	1.44856
chr9	4857462	4857962	500	ENSG00000120158	RCL1	0.473956	0.69306	0.9626
chr14	57707575	57708343	768	ENSG00000070367	EXOC5	0.473934	0.675299	0.937917
chr2	192200603	192201599	996	ENSG00000128641	MYO1B	0.492929	0.978946	1.37767
chr5	73032333	73032882	549	ENSG00000214944	ARHGEF28	0.749923	0.608324	1.02302
chr19	23521721	23523199	1478	ENSG00000167232	ZNF91	0.473922	0.611083	0.848721
chr3	49342054	49342554	500	ENSG00000114316	USP4	0.47388	0.6344	0.88108
chr15	93528390	93530985	2595	ENSG00000173575	CHD2	0.473873	0.948732	1.31763
chr1	145274159	145274941	782	ENSG00000213240;ENSG00000255168	NOTCH2NL	0.626301	0.938875	1.44925
chr1	21587451	21588081	630	ENSG00000117298	ECE1	1.13721	0.87619	1.92722
chr4	89730748	89731522	774	ENSG00000138640	FAM13A	1.30255	0.550375	1.35758
chr19	10554179	10555163	984	ENSG00000065989	PDE4A	0.882541	0.946372	1.74475
chr20	49246472	49247104	632	ENSG00000042062	FAM65C	0.577579	1.12513	1.67908
chr2	174831765	174832789	1024	na	na	0.473661	1.00484	1.39535
chr4	144331213	144331873	660	ENSG00000109458	GAB1	1.5784	0.400515	1.19609
chr20	37626587	37627087	500	ENSG00000101452	DHX35	0.473636	0.86772	1.20492
chr20	3837789	3838727	938	ENSG00000088888	MAVS	0.473606	1.24941	1.7349
chr4	144119649	144121009	1360	ENSG00000170185	USP38	1.34749	0.470831	1.19812
chr12	105517160	105519036	1876	ENSG00000136051	KIAA1033	0.751474	0.704664	1.18631
chr5	119881629	119883273	1644	ENSG00000184838	PRR16	1.05926	0.984842	2.05227
chr7	101623343	101625065	1722	ENSG00000257923	CUX1	1.02432	0.674164	1.37125
chr12	123329375	123329875	500	ENSG00000130787	HIP1R	0.473446	1.6341	2.26882
chr10	14567692	14568868	1176	ENSG00000065809	FAM107B	0.547996	1.41423	2.06768
chr2	224755685	224756253	568	ENSG00000085449	WDFY1	0.473348	0.865898	1.20215
chr10	1143606	1144244	638	ENSG00000047056	WDR37	1.12018	0.773433	1.68124
chr7	98951944	98954488	2544	ENSG00000241685	ARPC1A	0.514661	1.0011	1.43023
chr6	57057153	57057783	630	ENSG00000112210	RAB23	1.38207	0.545524	1.42187
chr9	37773946	37774446	500	ENSG00000255872;ENSG00000165275;ENSG00000107371	EXOSC3;TRMT10B	0.782995	0.81038	1.39442
chr13	99113482	99116096	2614	ENSG00000102572	STK24	0.473282	1.96003	2.72104
chr2	106428775	106431241	2466	ENSG00000071051	NCK2	0.51057	1.18734	1.6915
chr11	122945070	122946316	1246	ENSG00000166250	CLMP	0.473216	0.674719	0.936645
chr3	5242448	5244722	2274	ENSG00000134109	EDEM1	0.760171	0.81653	1.38295
chr6	71434700	71435200	500	ENSG00000112305	SMAP1	0.702215	0.64976	1.05716
chr21	40671126	40673038	1912	ENSG00000185658	BRWD1	0.473073	1.46837	2.03819
chr1	156968750	156970430	1680	ENSG00000132694	ARHGEF11	1.26727	0.615857	1.4824
chr12	10865160	10866688	1528	ENSG00000060138	YBX3	0.473059	0.746479	1.03615
chr1	180632259	180632914	655	ENSG00000143324	XPR1	0.473033	1.15856	1.60811
chr17	73484383	73484883	500	ENSG00000177728	KIAA0195	0.773946	0.74164	1.26816
chr13	111054439	111055300	861	ENSG00000134871	COL4A2	0.48149	0.814262	1.13686
chr12	100456629	100457521	892	ENSG00000111647	UHRF1BP1L	1.07469	0.737534	1.55344
chr1	8769734	8771535	1801	ENSG00000142599	RERE	0.50704	0.868667	1.23449
chr18	53252119	53253769	1650	ENSG00000196628	TCF4	0.649592	0.964255	1.51265
chr14	39746418	39746918	500	ENSG00000150527;ENSG00000258941	CTAGE5	0.672203	1.1362	1.81054
chr16	2659301	2662395	3094	ENSG00000215154	na	0.517056	2.24371	3.21082
chr20	42628201	42629009	808	ENSG00000124191	TOX2	0.502755	0.888069	1.25832
chr14	89846512	89850798	4286	ENSG00000053254	FOXN3	0.472712	1.1112	1.54203
chr2	53960411	53961185	774	ENSG00000270898;ENSG00000115239	ASB3;GPR75-ASB3	0.707869	0.513643	0.838979
chr1	212499522	212500022	500	ENSG00000066027;ENSG00000234915	PPP2R5A	0.702801	0.86604	1.40962
chr17	27003549	27004483	934	ENSG00000109111	SUPT6H	1.19737	0.70697	1.62123
chr2	216868030	216868678	648	ENSG00000118242;ENSG00000115425	MREG;PECR	1.94465	0.361296	1.53978
chr11	35976393	35976893	500	ENSG00000179241	LDLRAD3	0.472513	1.08788	1.50946
chr20	36353953	36354713	760	ENSG00000132792	CTNNBL1	0.876242	1.16561	2.13958
chr11	72105273	72106247	974	ENSG00000162129	CLPB	0.70683	0.608645	0.993439
chr1	770162	770662	500	ENSG00000228794	LINC01128	1.5204	0.39862	1.14748
chr3	5254976	5256302	1326	ENSG00000134109	EDEM1	1.10794	0.631395	1.36089
chr10	32664988	32666392	1404	ENSG00000120616	EPC1	0.566799	0.495121	0.73339
chr7	28039832	28040456	624	ENSG00000153814	JAZF1	1.3788	0.331394	1.04021
chr9	95483878	95485286	1408	ENSG00000185963	BICD2	0.472247	0.990717	1.37439
chr5	55255582	55256832	1250	ENSG00000134352	IL6ST	1.60355	0.464512	1.41161
chr18	60417873	60418373	500	ENSG00000081913	PHLPP1	0.472213	0.56782	0.7877
chr11	9784794	9786292	1498	ENSG00000246273	SBF2-AS1	0.472203	0.938131	1.3014
chr12	48287930	48288562	632	ENSG00000111424;ENSG00000205537	VDR	0.472191	0.77962	1.0815
chr21	16359004	16365033	6029	ENSG00000231201;ENSG00000180530	NRIP1	0.754117	0.807169	1.36137
chr7	42964297	42965331	1034	ENSG00000256646;ENSG00000106588	PSMA2;PSMA2	0.764918	0.533878	0.907205
chr16	48321932	48323070	1138	ENSG00000102910	LONP2	0.472128	0.777996	1.0792
chr4	507218	507718	500	ENSG00000174227	PIGG	0.47209	0.76974	1.06772
chr1	179187524	179188379	855	ENSG00000143322	ABL2	0.489474	0.985275	1.38326
chr11	61175381	61175881	500	ENSG00000149532	CPSF7	0.472087	1.44908	2.01004
chr17	70555695	70556935	1240	ENSG00000227036	LINC00511	0.87474	1.00876	1.84974
chr10	104894786	104895286	500	ENSG00000076685	NT5C2	1.43613	0.63308	1.71308
chr6	89825293	89825793	500	ENSG00000154548	SRSF12	0.956969	0.53596	1.04042
chr10	81074582	81075082	500	ENSG00000108175	ZMIZ1	0.47202	0.95166	1.32
chr1	114995001	114997356	2355	ENSG00000197323	TRIM33	1.02171	0.607185	1.23278
chr1	220273945	220275332	1387	ENSG00000067704	IARS2	0.985879	0.484066	0.958702
chr20	36634705	36635205	500	ENSG00000101407	TTI1	0.471953	0.7945	1.10196
chr2	110970573	110971241	668	ENSG00000175701	LINC00116	1.37351	0.427904	1.1087
chr8	54891841	54892341	500	ENSG00000187735	TCEA1	0.47185	0.9395	1.30298
chr17	40744267	40746851	2584	ENSG00000141699	FAM134C	0.840903	0.972152	1.74129
chr5	43083908	43084408	500	ENSG00000172262	ZNF131	0.471767	0.65366	0.9065
chr5	173363054	173363778	724	ENSG00000113742	CPEB4	0.615883	0.674945	1.03435
chr10	69801511	69802603	1092	ENSG00000148634	HERC4	0.471716	1.43674	1.99241
chr10	119091149	119091649	500	ENSG00000165650	PDZD8	1.61221	0.36418	1.22288
chr2	110371778	110374108	2330	ENSG00000186522;ENSG00000198142	SEPT10;SOWAHC	0.471655	2.36142	3.27458
chr9	5692567	5693526	959	ENSG00000107036	KIAA1432	1.3573	0.344953	1.02482
chr11	76185819	76186319	500	ENSG00000158636	C11orf30	0.525841	0.8277	1.1917
chr1	221875570	221876070	500	ENSG00000143507	DUSP10	0.471602	0.69924	0.9696
chr1	35447277	35450285	3008	ENSG00000271741;ENSG00000163867;ENSG00000243749;ENSG00000241014	ZMYM6;ZMYM6NB	0.471585	1.54439	2.1415
chr10	103346988	103348184	1196	ENSG00000166171;ENSG00000166169	DPCD;POLL	0.471573	1.86806	2.59029
chrX	16824411	16825444	1033	ENSG00000086712	TXLNG	0.471565	1.30081	1.80372
chr9	34227719	34228549	830	ENSG00000165006	UBAP1	0.471564	1.26424	1.75301
chrX	67734959	67735743	784	ENSG00000181704	YIPF6	1.58418	0.462628	1.38713
chr5	148593739	148594239	500	ENSG00000248647;ENSG00000173210	ABLIM3	0.471394	0.56908	0.789
chr5	43474443	43475089	646	ENSG00000151881	C5orf28	0.663687	0.87161	1.38074
chr13	95882798	95885641	2843	ENSG00000125257	ABCC4	0.534818	1.01286	1.46739
chr12	1289713	1290213	500	ENSG00000082805	ERC1	0.471344	0.49472	0.68588
chr11	67013477	67014859	1382	ENSG00000173120	KDM2A	0.533253	0.902156	1.30559
chr3	121551939	121552567	628	ENSG00000173226	IQCB1	0.471313	0.670828	0.930016
chr2	99129670	99130622	952	ENSG00000040933	INPP4A	0.917784	0.758004	1.43203
chr3	64098280	64099932	1652	ENSG00000163637	PRICKLE2	0.471183	1.12664	1.5618
chr20	61511348	61511848	500	ENSG00000101191	DIDO1	0.471167	1.21166	1.67964
chr19	37699036	37701273	2237	ENSG00000267360;ENSG00000245680	ZNF585B	0.645291	1.03841	1.62413
chr1	46321508	46322303	795	ENSG00000086015	MAST2	0.589723	0.934478	1.40635
chr10	73749494	73750662	1168	ENSG00000122863	CHST3	0.840738	0.891943	1.59744
chr19	46212884	46213384	500	na	na	0.471039	0.79092	1.0963
chr21	46372071	46374409	2338	ENSG00000160256	FAM207A	0.632843	1.64172	2.54568
chr2	176043361	176047422	4061	ENSG00000154518	ATP5G3	0.486525	1.58019	2.21395
chr19	15361550	15362184	634	ENSG00000141867	BRD4	0.798329	1.23573	2.14904
chr12	78451152	78452030	878	ENSG00000067798;ENSG00000258225	NAV3	1.14434	0.495478	1.09523
chr5	138257359	138258661	1302	ENSG00000044115	CTNNA1	0.47081	0.87116	1.20733
chr6	4133833	4135604	1771	ENSG00000198721	ECI2	0.470797	1.23711	1.71448
chr13	97897311	97898211	900	ENSG00000139793	MBNL2	1.72832	0.302356	1.32537
chr10	52854715	52855215	500	ENSG00000185532	PRKG1	0.470692	0.8112	1.12414
chr11	75029993	75030627	634	ENSG00000137486	ARRB1	1.3692	0.507145	1.31009
chr8	42783046	42783546	500	ENSG00000168172	HOOK3	0.608301	0.8801	1.34168
chr12	49055689	49056681	992	ENSG00000139620	KANSL2	0.963045	0.564173	1.09981
chr16	737831	740067	2236	ENSG00000127580;ENSG00000261659	WDR24	0.470482	1.79188	2.48278
chr1	22800330	22805271	4941	ENSG00000184677	ZBTB40	1.43341	0.606357	1.63767
chr14	93678294	93678936	642	ENSG00000259066;ENSG00000012963	UBR7	1.43562	0.469174	1.26911
chr13	114156743	114157557	814	ENSG00000150403	TMCO3	0.470419	1.12946	1.56488
chr19	37709068	37711670	2602	ENSG00000188283	ZNF383	0.784155	1.58357	2.72704
chr3	183437056	183437800	744	ENSG00000163872	YEATS2	0.470333	0.718441	0.995349
chr1	243968821	243977541	8720	ENSG00000117020	AKT3	0.669541	1.02019	1.62268
chr6	155323795	155324295	500	ENSG00000146426	TIAM2	0.470303	0.30972	0.55416
chr9	140624775	140625419	644	ENSG00000181090	EHMT1	0.470301	0.976925	1.35343
chr7	106827445	106828985	1540	ENSG00000105856	HBP1	0.959451	0.592604	1.15236
chr8	11057499	11058667	1168	ENSG00000171044	XKR6	0.470236	2.10694	2.91882
chr10	16790198	16791152	954	ENSG00000148484;ENSG00000225213	RSU1	0.658416	0.700954	1.10635
chr5	78802661	78803161	500	ENSG00000152413	HOMER1	0.47021	1.07674	1.49162
chr8	100887674	100888174	500	ENSG00000132549;ENSG00000164919	COX6C;VPS13B	0.976311	0.63798	1.25518
chr2	173992565	173993835	1270	ENSG00000091436	MLTK	0.833524	0.762197	1.35826
chr12	2200087	2200587	500	ENSG00000151067	CACNA1C	0.470154	0.52692	0.72992
chr7	24997000	24997640	640	ENSG00000070882	OSBPL3	0.470152	0.6445	0.892797
chr19	10467384	10467884	500	ENSG00000105397	TYK2	0.470134	0.58556	0.81114
chr18	32630917	32632014	1097	ENSG00000166974	MAPRE2	0.895773	0.605324	1.12627
chr2	69259803	69262893	3090	ENSG00000169604	ANTXR1	0.56661	1.23992	1.83637
chr2	217047528	217048306	778	ENSG00000079246	XRCC5	0.917326	0.702532	1.32681
chr7	152048168	152051133	2965	ENSG00000055609	KMT2C	0.73736	0.907936	1.51364
chr18	21955493	21955993	500	ENSG00000141447	OSBPL1A	1.24708	0.4744	1.12604
chr2	26332821	26333321	500	ENSG00000084733	RAB10	0.51245	0.68272	0.97388
chr12	11952962	11953462	500	ENSG00000139083	ETV6	1.42909	0.40784	1.09822
chr17	70553786	70554444	658	ENSG00000227036	LINC00511	0.469821	1.11574	1.54523
chr6	86228898	86229988	1090	ENSG00000135317	SNX14	0.782874	0.946183	1.62796
chr11	10708916	10709416	500	ENSG00000072952	MRVI1	0.46973	0.27888	0.55394
chr7	138924072	138924858	786	ENSG00000157741	UBN2	1.77087	0.419122	1.43029
chr1	59152508	59153008	500	ENSG00000162601	MYSM1	0.469669	0.71514	0.99032
chr1	8496919	8498143	1224	ENSG00000142599	RERE	0.54383	1.00623	1.46692
chr13	42629511	42630011	500	ENSG00000102780	DGKH	1.50371	0.42608	1.20824
chr22	47260418	47261680	1262	ENSG00000054611	TBC1D22A	0.647722	0.807076	1.26444
chr6	47546141	47546869	728	ENSG00000198087	CD2AP	1.31907	0.29625	0.998022
chr2	122266513	122267013	500	ENSG00000074054	CLASP1	0.469539	0.97882	1.35534
chr11	65863739	65864754	1015	ENSG00000175115	PACS1	0.630903	1.02927	1.59386
chr4	5778151	5778651	500	ENSG00000072832;ENSG00000072840	CRMP1;EVC	1.40819	0.52006	1.38026
chr19	53393316	53400318	7002	ENSG00000182986	ZNF320	0.992159	1.059	2.10652
chr12	45704936	45705795	859	ENSG00000177119	ANO6	0.469445	0.663353	0.918463
chr5	83607923	83608717	794	ENSG00000164176	EDIL3	0.469409	0.969786	1.34271
chr11	4015713	4016229	516	ENSG00000167323	STIM1	1.30757	0.390213	0.990097
chr12	110974134	110974634	500	ENSG00000196850	PPTC7	0.656315	0.80774	1.27304
chrX	41040016	41040668	652	ENSG00000124486	USP9X	1.56274	0.36092	1.18166
chr2	236544897	236546239	1342	ENSG00000157985	AGAP1	0.469293	1.39297	1.92847
chr14	24027262	24028357	1095	ENSG00000259431;ENSG00000157306	THTPA	0.469289	1.143	1.5824
chr7	92152982	92153908	926	ENSG00000127980	PEX1	0.469187	0.915194	1.26693
chr20	42649441	42652781	3340	ENSG00000124191	TOX2	0.894074	1.04024	1.9332
chr22	46145906	46146406	500	ENSG00000130638	ATXN10	0.469145	0.7587	1.05026
chr6	150169471	150169971	500	ENSG00000120256	LRP11	0.960451	0.60612	1.17946
chr2	136700116	136700616	500	ENSG00000115866	DARS	1.62854	0.34188	1.2368
chr3	61796673	61797173	500	ENSG00000144724	PTPRG	0.469011	0.774	1.07134
chr19	38135627	38136127	500	ENSG00000120784	ZFP30	0.468986	0.55824	0.77268
chr11	48105176	48105818	642	ENSG00000149177	PTPRJ	0.468983	0.681916	0.943863
chr6	37648269	37648769	500	ENSG00000112139	MDGA1	0.468966	0.99652	1.3793
chr2	98438037	98438863	826	ENSG00000075568	TMEM131	1.41682	0.416998	1.11337
chr1	202733098	202734052	954	ENSG00000117139	KDM5B	1.02184	0.738637	1.49981
chr1	109233789	109234413	624	na	na	0.601353	0.933942	1.41692
chrX	67718812	67720722	1910	ENSG00000181704	YIPF6	0.484095	1.4011	1.95973
chr1	109546443	109547075	632	ENSG00000085433	WDR47	0.468813	0.468703	0.648671
chr11	8801824	8802324	500	ENSG00000255159;ENSG00000166444	ST5	1.40493	0.49366	1.30724
chr17	76412575	76413075	500	ENSG00000087157	PGS1	0.468785	1.2456	1.72384
chr7	105911212	105911712	500	ENSG00000105835	NAMPT	0.468762	0.81402	1.12654
chr5	38896990	38897932	942	ENSG00000145623	OSMR	0.468756	0.620021	0.858057
chr20	47753789	47755180	1391	ENSG00000124214	STAU1	0.912434	0.877247	1.65117
chr17	15466240	15466914	674	ENSG00000175106;ENSG00000259024	TVP23C;TVP23C-CDRT4	0.968021	0.763145	1.49283
chr9	33993155	33994011	856	ENSG00000137073	UBAP2	0.597622	1.16488	1.76272
chr5	80460683	80461183	500	ENSG00000113319	RASGRF2	0.468598	0.70658	0.97774
chr22	42203424	42203924	500	ENSG00000100147	CCDC134	0.468596	0.86684	1.1995
chr8	17437897	17438397	500	ENSG00000104213	PDGFRL	0.468583	0.24642	0.5535
chr7	1869601	1870101	500	ENSG00000002822	MAD1L1	1.5526	0.25338	1.17338
chr4	85830883	85831383	500	ENSG00000163625	WDFY3	0.468479	0.32364	0.55346
chr19	13514314	13515886	1572	ENSG00000141837	CACNA1A	0.468445	0.910006	1.2591
chr2	222414382	222415096	714	ENSG00000116106	EPHA4	0.634783	0.718894	1.11623
chrX	85300314	85302186	1872	ENSG00000188419	CHM	0.468389	1.20804	1.6714
chr9	37882825	37883325	500	ENSG00000255872;ENSG00000122696	SLC25A51	0.468369	0.90112	1.24674
chr4	73973112	73973760	648	ENSG00000132466	ANKRD17	1.25445	0.563333	1.34398
chr9	132977405	132980262	2857	ENSG00000107130	NCS1	0.468312	1.42833	1.97608
chr6	36428940	36430390	1450	ENSG00000112078	KCTD20	1.14757	0.558903	1.2382
chr13	47223338	47224028	690	ENSG00000136141	LRCH1	1.38249	0.368449	1.04287
chr16	4045981	4046481	500	ENSG00000162104	ADCY9	0.468225	0.7545	1.04378
chr1	33220797	33221297	500	ENSG00000162522	KIAA1522	1.30249	0.42886	1.0578
chr4	71626756	71627382	626	ENSG00000018189	RUFY3	0.468137	0.73476	1.01641
chrX	46434430	46434930	500	ENSG00000147119	CHST7	0.468125	1.78962	2.4756
chr10	13814461	13814961	500	ENSG00000151474	FRMD4A	0.468012	0.8013	1.10836
chr17	33988241	33988741	500	ENSG00000006125	AP2B1	1.57461	0.39562	1.19142
chr17	26977466	26978642	1176	ENSG00000132581	SDF2	1.51563	0.520774	1.48902
chr7	139860161	139860917	756	ENSG00000006459	KDM7A	1.99818	0.273743	1.59798
chr17	53493168	53493924	756	ENSG00000108960	MMD	0.46792	0.955489	1.32155
chr2	240205288	240206432	1144	ENSG00000068024	HDAC4	0.657609	1.79879	2.83753
chr11	62551661	62552161	500	ENSG00000162227;ENSG00000168569	TAF6L;TMEM223	0.467826	0.83504	1.15488
chr6	87937355	87937855	500	ENSG00000188994	ZNF292	1.07827	0.20988	0.8446
chr16	21314838	21315338	500	ENSG00000189149	CRYM-AS1	0.467661	0.8626	1.19286
chr11	132172702	132173202	500	ENSG00000182667	NTM	0.716277	0.77482	1.27298
chr10	127443262	127443762	500	ENSG00000107938	EDRF1	1.2441	0.21122	0.94748
chr2	105980946	105983260	2314	ENSG00000238273;ENSG00000115641	FHL2	0.880242	0.621383	1.14377
chr12	121316359	121317181	822	ENSG00000157837	SPPL3	0.895414	0.893017	1.66114
chr16	67590508	67591008	500	ENSG00000261386	na	0.467595	0.82502	1.14084
chr12	76369969	76370597	628	ENSG00000258077	na	1.04645	0.709522	1.46548
chr16	89618900	89619400	500	ENSG00000197912	SPG7	0.924104	0.96668	1.83428
chr2	54080714	54081214	500	ENSG00000119737;ENSG00000270898;ENSG00000115239	ASB3;GPR75;GPR75-ASB3	0.467534	0.911	1.25968
chr6	151592774	151593274	500	ENSG00000131016	AKAP12	1.58118	0.91858	2.74852
chr2	238585058	238586952	1894	ENSG00000124831	LRRFIP1	0.513046	0.737054	1.05182
chr7	94283564	94285682	2118	ENSG00000127990;ENSG00000242265	PEG10;SGCE	0.51583	1.13446	1.62207
chr3	11540910	11541410	500	ENSG00000197548	ATG7	1.17812	0.61086	1.38226
chr12	112095721	112096221	500	ENSG00000089234	BRAP	1.66742	0.2795	1.27058
chr3	188533730	188534356	626	ENSG00000145012	LPP	0.467269	0.701182	0.969377
chr15	44469837	44470507	670	ENSG00000171877	FRMD5	0.746786	0.740955	1.24336
chr17	3544562	3545188	626	ENSG00000040531	CTNS	1.74325	0.280128	1.33915
chr1	108698370	108698870	500	ENSG00000085491	SLC25A24	0.467188	0.83674	1.15672
chr13	45853652	45854152	500	ENSG00000188342	GTF2F2	0.467159	0.47868	0.66172
chr10	74587423	74588099	676	ENSG00000156026	MCU	0.467133	0.151553	0.552944
chr17	18704934	18705576	642	ENSG00000171928	TVP23B	0.814632	0.657555	1.15654
chr14	23377323	23377823	500	ENSG00000100461	RBM23	0.53571	0.91906	1.33232
chr14	56591524	56592520	996	ENSG00000139946	PELI2	1.07478	0.92512	1.94868
chr5	77857073	77857573	500	ENSG00000145685	LHFPL2	0.467087	0.6107	0.84418
chr2	86345658	86347042	1384	ENSG00000132300	PTCD3	0.759559	0.862016	1.45937
chr6	4853137	4853637	500	ENSG00000153046	CDYL	0.467043	0.94142	1.3013
chr11	122628326	122630244	1918	ENSG00000154127	UBASH3B	1.06331	0.902909	1.88683
chrX	18519033	18519663	630	ENSG00000008086	CDKL5	0.467005	0.510238	0.70527
chr5	171857361	171862317	4956	ENSG00000174705	SH3PXD2B	0.921626	1.10439	2.09199
chr15	74861740	74862470	730	ENSG00000179361	ARID3B	0.466964	0.910123	1.25797
chr17	27820575	27822129	1554	ENSG00000160551	TAOK1	1.18917	0.491898	1.12163
chr18	12333581	12334081	500	ENSG00000141385;ENSG00000176014	AFG3L2;TUBB6	0.492826	0.89632	1.2613
chr12	77192274	77192974	700	ENSG00000186908	ZDHHC17	0.466928	1.07674	1.48823
chr11	34358484	34360612	2128	ENSG00000166016	ABTB2	0.763595	1.01398	1.72145
chr5	42996334	42997292	958	na	na	1.95351	0.170125	1.54926
chr1	165836355	165838229	1874	ENSG00000143179	UCK2	1.16834	0.649685	1.46019
chr8	126287024	126288530	1506	ENSG00000156831	NSMCE2	0.792508	0.721155	1.2491
chr11	125520455	125521107	652	ENSG00000149554	CHEK1	0.805777	0.804325	1.40603
chr2	128043871	128045319	1448	ENSG00000163161	ERCC3	0.466791	1.17951	1.63012
chr2	47366940	47368045	1105	ENSG00000239605;ENSG00000273269	C2orf61	0.466708	0.634416	0.876733
chr1	114333132	114335477	2345	ENSG00000081019	RSBN1	0.61581	0.730708	1.11975
chr20	60831017	60831767	750	ENSG00000130703	OSBPL2	0.466659	0.789627	1.09119
chr4	103602744	103603244	500	ENSG00000109323	MANBA	0.466653	0.33594	0.55276
chr16	1457636	1458136	500	ENSG00000059145	UNKL	1.00907	1.21676	2.44886
chr12	46774055	46774788	733	na	na	0.730861	0.634461	1.05297
chr1	56970910	56971410	500	ENSG00000162407	PPAP2B	1.27575	0.33646	0.9685
chr11	1309308	1315682	6374	ENSG00000078902	TOLLIP	0.528659	1.90396	2.74663
chr1	246423143	246423849	706	ENSG00000185420	SMYD3	1.44032	0.494873	1.34299
chr10	86156918	86159062	2144	ENSG00000107771	CCSER2	0.789482	0.576838	0.997038
chr12	12781521	12782317	796	ENSG00000111269	CREBL2	1.21806	0.638367	1.48506
chrX	109544396	109544896	500	ENSG00000101935	AMMECR1	1.33345	0.2957	1.00802
chr17	30550388	30550888	500	ENSG00000126858	RHOT1	1.34228	0.49448	1.25376
chr9	134045536	134046992	1456	ENSG00000126883	NUP214	1.3424	0.39024	1.01429
chr13	39967969	39968469	500	ENSG00000183722	LHFP	1.36205	0.35052	1.0282
chr14	56661158	56661658	500	ENSG00000139946	PELI2	0.46631	0.71452	0.98716
chr21	27376360	27377034	674	ENSG00000142192	APP	0.490798	0.733813	1.03117
chr9	36204340	36204840	500	ENSG00000122705	CLTA	0.795442	0.7383	1.2814
chr17	2403027	2403813	786	ENSG00000127804	METTL16	1.2117	0.809733	1.87543
chr7	129480775	129482001	1226	ENSG00000186591	UBE2H	1.24124	0.530122	1.25322
chr9	4071940	4072440	500	ENSG00000107249	GLIS3	1.43157	0.42656	1.1506
chr1	93059319	93059819	500	ENSG00000067208	EVI5	1.50073	0.31512	1.13194
chr10	35010664	35011464	800	ENSG00000148498	PARD3	0.466118	0.662387	0.915013
chr1	240410244	240412711	2467	ENSG00000155816	FMN2	0.799282	0.720041	1.25304
chr5	32120338	32122026	1688	ENSG00000250764	na	0.607663	0.804449	1.22581
chr5	167938825	167939325	500	ENSG00000113643	RARS	0.466066	0.66508	0.9187
chr1	198162506	198165405	2899	ENSG00000151414	NEK7	1.19736	0.747675	1.71457
chr7	1072758	1073384	626	ENSG00000225146;ENSG00000146540	C7orf50	0.465967	0.848786	1.17238
chr10	104472894	104474452	1558	ENSG00000156398;ENSG00000138175	ARL3;SFXN2	0.642943	1.24261	1.94035
chr1	54811881	54816135	4254	ENSG00000157216	SSBP3	0.844527	1.03659	1.86138
chr6	76351317	76352175	858	ENSG00000112701	SENP6	1.18677	0.361119	0.910571
chr7	104890488	104890988	500	ENSG00000135250	SRPK2	1.23811	0.63786	1.50464
chr1	213271030	213271656	626	ENSG00000136643	RPS6KC1	0.949781	0.422141	0.815399
chr10	11894781	11895281	500	ENSG00000148426;ENSG00000225778	PROSER2;PROSER2-AS1	0.590258	0.91918	1.38384
chr16	71815796	71817196	1400	ENSG00000166747	AP1G1	0.638645	1.32705	2.06604
chr2	202264537	202265037	500	ENSG00000082146;ENSG00000115993	STRADB;TRAK2	0.930865	0.4362	0.83158
chr9	95408702	95409352	650	ENSG00000127080	IPPK	0.524826	0.784523	1.12874
chr8	110302388	110302888	500	ENSG00000120526	NUDCD1	1.14465	0.52066	1.15114
chr22	47411107	47412549	1442	ENSG00000054611	TBC1D22A	0.537779	1.24719	1.81059
chr3	62053732	62054232	500	ENSG00000144724	PTPRG	0.904454	0.59892	1.12108
chr2	106500002	106501948	1946	ENSG00000071051	NCK2	0.800157	0.650776	1.13319
chr2	61622467	61625083	2616	ENSG00000115464	USP34	0.979036	0.634052	1.24981
chr2	131890569	131895271	4702	ENSG00000115762	PLEKHB2	1.15363	0.787644	1.75229
chr4	20702183	20703519	1336	ENSG00000163138	PACRGL	1.33633	0.870531	2.19816
chr5	16775137	16777437	2300	ENSG00000145555	MYO10	0.552267	1.0425	1.52871
chr8	25117353	25118289	936	ENSG00000147459	DOCK5	0.465356	0.775449	1.07063
chr3	127937828	127938328	500	ENSG00000132394	EEFSEC	1.46372	0.53522	1.47624
chr11	28130167	28130667	500	ENSG00000169519	METTL15	0.465084	0.54464	0.75182
chr16	82731219	82732855	1636	ENSG00000140945	CDH13	1.07363	0.628392	1.32259
chr2	203075597	203078691	3094	ENSG00000116030	SUMO1	0.843271	0.767527	1.37703
chr6	105840753	105841253	500	ENSG00000085377	PREP	0.465037	0.54786	0.75624
chr3	137936673	137937363	690	ENSG00000114098	ARMC8	0.464965	0.880507	1.21535
chr19	37715303	37716168	865	ENSG00000188283	ZNF383	1.03599	0.657919	1.34908
chr8	72858079	72858579	500	ENSG00000235531	na	0.464963	0.66456	0.91728
chr16	75550210	75551290	1080	na	na	0.46495	1.24446	1.71769
chr9	16745131	16745631	500	ENSG00000173068	BNC2	0.46493	0.3871	0.5521
chr5	61645789	61646813	1024	ENSG00000068796	KIF2A	0.829366	0.677324	1.20354
chr16	46929189	46929989	800	ENSG00000166123	GPT2	1.43577	0.5542	1.49926
chr14	21886857	21888911	2054	ENSG00000100888;ENSG00000258870	CHD8;EIF4EBP1P1	0.46478	0.98296	1.35659
chr2	113281198	113282082	884	ENSG00000114999	TTL	0.766048	0.711041	1.2092
chr16	519339	519839	500	ENSG00000090565	RAB11FIP3	0.464761	0.7232	0.99808
chr11	115334537	115335037	500	ENSG00000182985	CADM1	1.84996	0.35118	1.44196
chr16	75344992	75345492	500	ENSG00000153774	CFDP1	0.464743	0.48012	0.6626
chr9	107600257	107600757	500	ENSG00000165029	ABCA1	1.06856	0.70846	1.48588
chr7	42171619	42172119	500	ENSG00000106571	GLI3	1.11929	0.55222	1.19964
chr2	197453007	197454667	1660	ENSG00000138411	HECW2	0.499643	0.832584	1.17716
chr2	169038204	169038704	500	ENSG00000198648	STK39	0.93017	0.62646	1.19372
chr10	104801673	104802433	760	ENSG00000148842	CNNM2	0.464575	0.773289	1.06707
chr2	225906705	225907741	1036	ENSG00000135905	DOCK10	0.695629	1.31206	2.125
chr5	108715852	108716788	936	ENSG00000198961	PJA2	0.464378	1.03768	1.43171
chr1	213295975	213297437	1462	ENSG00000136643	RPS6KC1	1.16676	0.179555	0.89803
chr8	8685986	8691531	5545	ENSG00000147324	MFHAS1	0.613842	1.22409	1.87326
chr10	59993251	59993751	500	ENSG00000151151	IPMK	0.958269	0.43176	0.8389
chr17	73867662	73868162	500	na	na	0.464243	0.82072	1.13226
chr10	49591890	49592390	500	ENSG00000107643	MAPK8	0.704382	1.19238	1.94292
chr3	15781142	15781844	702	ENSG00000206560	ANKRD28	0.946471	0.560983	1.0811
chr12	76831632	76832448	816	ENSG00000091039	OSBPL8	1.28614	0.790037	1.9267
chr1	67092863	67093363	500	ENSG00000118473	SGIP1	0.464053	0.74178	1.02322
chr21	37827747	37828247	500	ENSG00000230479;ENSG00000233818	na	1.52168	0.22402	1.1485
chr2	169016941	169017441	500	ENSG00000198648	STK39	0.463972	0.661	0.91174
chr19	46074673	46075449	776	ENSG00000125741	OPA3	1.18725	0.567552	1.29242
chr3	53210188	53210824	636	ENSG00000163932	PRKCD	1.63968	0.870314	2.71187
chr14	94526201	94527667	1466	ENSG00000089737	DDX24	0.624473	1.0087	1.55506
chr22	30304172	30308290	4118	ENSG00000100330	MTMR3	0.580875	1.56799	2.34533
chrX	69692913	69693413	500	ENSG00000082458	DLG3	0.535268	0.60604	0.87828
chr10	76694461	76696055	1594	ENSG00000156650	KAT6B	0.476676	0.803049	1.11747
chr9	132595325	132597417	2092	ENSG00000136819;ENSG00000136878	C9orf78;USP20	0.463694	1.12241	1.54788
chr8	28597839	28598339	500	ENSG00000012232	EXTL3	0.936526	0.63866	1.22234
chr14	90056536	90057036	500	ENSG00000053254;ENSG00000259053	FOXN3	0.463602	0.85672	1.1814
chr5	108444488	108444988	500	ENSG00000151422	FER	1.56742	0.3814	1.1855
chr14	74185245	74186857	1612	ENSG00000156030	ELMSAN1	0.739963	0.988927	1.65164
chr6	111112064	111112564	500	ENSG00000155111	CDK19	0.844834	0.82092	1.47442
chr7	2605972	2606472	500	ENSG00000106012	IQCE	1.19515	0.53824	1.2324
chr7	94144410	94145038	628	ENSG00000127995	CASD1	0.83274	0.602134	1.07244
chr17	17723225	17726966	3741	ENSG00000072310	SREBF1	0.463403	2.5493	3.51495
chr9	114991353	114991995	642	ENSG00000119314	PTBP3	0.463366	0.512664	0.706838
chr1	32511026	32512930	1904	ENSG00000121774	KHDRBS1	0.463355	1.20221	1.65754
chr12	31654074	31654706	632	ENSG00000170456	DENND5B	0.463342	1.096	1.51109
chr11	18602440	18603411	971	ENSG00000151116	UEVLD	0.483855	0.961483	1.34461
chr6	16719590	16721130	1540	ENSG00000124788	ATXN1	1.45605	0.648987	1.78053
chr9	2028853	2029353	500	ENSG00000080503	SMARCA2	0.463187	1.04088	1.43494
chr3	172498059	172498559	500	ENSG00000114346	ECT2	0.914411	0.38494	0.75392
chr21	40756966	40757978	1012	ENSG00000182093	WRB	0.463084	1.62812	2.24434
chr19	52719240	52720316	1076	ENSG00000105568	PPP2R1A	0.661387	1.28103	2.02608
chr3	65881386	65882022	636	ENSG00000240175;ENSG00000151276;ENSG00000272610	MAGI1;MAGI1-AS1;MAGI1-IT1	0.463002	0.64022	0.882484
chr1	162644179	162645609	1430	ENSG00000162733	DDR2	0.721299	1.2925	2.1309
chr5	34584193	34584693	500	na	na	1.8376	0.2036	1.42966
chrX	76943236	76943736	500	ENSG00000085224	ATRX	0.462954	0.54514	0.7514
chr3	119672225	119672971	746	ENSG00000082701	GSK3B	0.98907	0.591434	1.17394
chr20	25544711	25546911	2200	ENSG00000101004	NINL	0.462902	1.15685	1.5945
chr11	74104472	74104972	500	ENSG00000165434	PGM2L1	0.752632	0.58984	0.9938
chr22	24048836	24049484	648	ENSG00000273000;ENSG00000272578;ENSG00000228315	GUSBP11	0.462873	0.744259	1.0258
chr3	195698976	195699476	500	ENSG00000185485	SDHAP1	1.0826	0.6688	1.41642
chr22	30978688	30979586	898	ENSG00000100029	PES1	0.530337	1.425	2.05808
chr10	32643137	32643637	500	ENSG00000120616;ENSG00000229327	EPC1	0.462704	0.68856	0.94892
chr8	80867043	80867547	504	ENSG00000147586	MRPS28	0.462704	0.834643	1.15024
chrX	10040439	10040939	500	ENSG00000047644	WWC3	0.528436	0.89442	1.29008
chr1	178104702	178106138	1436	ENSG00000075391	RASAL2	1.19871	0.619178	1.42123
chr14	101479054	101479554	500	na	na	1.22637	0.52146	1.2201
chr22	26909716	26910396	680	ENSG00000261188	na	0.462563	0.795029	1.09554
chr3	126503253	126503753	500	ENSG00000159685	CHCHD6	0.4625	0.8037	1.10744
chr2	128144255	128145919	1664	ENSG00000169967	MAP3K2	0.706898	1.01145	1.65098
chr12	6703432	6709562	6130	ENSG00000111642	CHD4	0.807733	1.10539	1.93494
chr4	47905946	47906446	500	ENSG00000170448	NFXL1	1.0694	0.53776	1.12852
chr2	45918721	45920200	1479	ENSG00000171132	PRKCE	0.696919	0.706849	1.14583
chr7	74483990	74484490	500	ENSG00000174374	WBSCR16	0.968304	0.87206	1.70622
chr17	57734246	57739643	5397	ENSG00000141367	CLTC	0.562416	1.27602	1.88435
chr11	126848793	126849293	500	ENSG00000149571	KIRREL3	1.98004	0.43164	1.70284
chr21	45342509	45344316	1807	ENSG00000160216	AGPAT3	0.46229	1.54445	2.12783
chr12	112733035	112733903	868	ENSG00000173064	HECTD4	1.01192	0.658018	1.32695
chr12	27896991	27897491	500	ENSG00000061794	MRPS35	1.61066	0.42652	1.30256
chr7	156567193	156567693	500	ENSG00000105983	LMBR1	1.70106	0.47178	1.53394
chrX	153307722	153308222	500	ENSG00000169057	MECP2	0.462133	1.16988	1.6116
chr7	112537863	112538864	1001	ENSG00000164603	C7orf60	0.462127	1.30108	1.79233
chr12	57810505	57811005	500	ENSG00000268367;ENSG00000179912	R3HDM2	0.462086	1.43262	1.97348
chrX	138966272	138966930	658	ENSG00000101974	ATP11C	0.462083	0.748906	1.03164
chr3	105478216	105478716	500	ENSG00000114423	CBLB	0.462083	1.3938	1.92
chr17	57409343	57409843	500	ENSG00000175155	YPEL2	0.462051	1.81558	2.50096
chr16	4753767	4754267	500	ENSG00000168096	ANKS3	0.462026	0.982	1.35268
chr1	23366329	23368077	1748	ENSG00000004487;ENSG00000240553	KDM1A	0.989799	0.719399	1.42866
chr3	37162908	37163588	680	ENSG00000093167	LRRFIP2	0.461919	1.0001	1.37751
chr4	129018020	129018520	500	ENSG00000138709	LARP1B	0.4618	0.4538	0.625
chr6	108618178	108618808	630	ENSG00000135537	LACE1	0.614021	0.911508	1.39508
chr17	79397251	79398601	1350	ENSG00000171282	na	0.461725	1.78495	2.45821
chr1	113667823	113668453	630	ENSG00000198799;ENSG00000237278	LRIG2;RLIMP2	1.06679	0.583476	1.22225
chr17	995752	996622	870	ENSG00000159842	ABR	0.461619	0.965575	1.32968
chr1	180423217	180423960	743	ENSG00000135847	ACBD6	1.27726	0.666272	1.6149
chr8	16609223	16610227	1004	ENSG00000253496	na	0.68384	0.834432	1.34044
chr12	3082948	3083448	500	ENSG00000197905	TEAD4	0.461514	1.34668	1.85436
chr17	15859008	15859862	854	ENSG00000170425	ADORA2B	0.461459	0.953677	1.31315
chr1	243899127	243901400	2273	ENSG00000117020;ENSG00000232184	AKT3	0.461427	0.634303	0.873374
chr1	65614205	65614705	500	ENSG00000162433	AK4	0.461375	1.90196	2.61872
chr18	55849753	55850391	638	ENSG00000049759	NEDD4L	1.17753	0.579639	1.31108
chr20	62328591	62329091	500	ENSG00000243509;ENSG00000026036	RTEL1-TNFRSF6B;TNFRSF6B	0.461297	1.61612	2.22504
chr19	20203709	20204899	1190	ENSG00000213988	ZNF90	0.927873	0.601571	1.14447
chr16	88880508	88881008	500	ENSG00000141012	GALNS	0.461187	0.70788	0.97452
chr15	78328332	78328832	500	ENSG00000167202	TBC1D2B	0.984112	0.7222	1.42858
chr21	40752530	40756429	3899	ENSG00000182093	WRB	0.505849	1.12504	1.59751
chr3	113396247	113396747	500	ENSG00000176542	KIAA2018	1.43114	0.05736	1.07864
chr1	44056701	44057369	668	ENSG00000142949	PTPRF	0.461045	1.21374	1.67076
chr3	65958230	65958854	624	ENSG00000151276	MAGI1	0.477702	0.750946	1.04571
chr7	33077028	33077528	500	ENSG00000122643;ENSG00000105778	AVL9;NT5C3A	0.460997	0.5828	0.80222
chr19	58872649	58873149	500	ENSG00000174586;ENSG00000268230	ZNF497	0.486318	1.20694	1.69076
chr18	12572253	12572753	500	ENSG00000134278	SPIRE1	0.46094	0.94236	1.2971
chr8	141861579	141863747	2168	ENSG00000169398	PTK2	0.460925	0.693224	0.95417
chr3	196122418	196123214	796	ENSG00000163960	UBXN7	0.460896	0.965754	1.32926
chr2	100655759	100656435	676	ENSG00000144218	AFF3	0.460868	0.887574	1.22163
chr1	16532355	16532855	500	ENSG00000142632	ARHGEF19	0.460813	1.39542	1.92054
chr10	52990289	52991833	1544	ENSG00000185532	PRKG1	1.00544	0.651425	1.30777
chr17	8374918	8375418	500	ENSG00000166579	NDEL1	0.460806	0.7421	1.02136
chr17	19192969	19194053	1084	ENSG00000072134	EPN2	1.26441	0.917998	2.2053
chr5	131532780	131533280	500	ENSG00000072682	P4HA2	1.18902	0.58556	1.33506
chr18	57315619	57316387	768	ENSG00000183287	CCBE1	1.03627	0.775326	1.59013
chr1	155784234	155784734	500	ENSG00000116580	GON4L	0.460743	0.73754	1.01504
chr12	117457343	117457843	500	ENSG00000174989	FBXW8	0.856003	0.59258	1.07258
chr19	14187920	14188420	500	na	na	1.58787	0.30026	1.20242
chr16	50114387	50115391	1004	ENSG00000155393	HEATR3	0.572906	0.791285	1.17705
chrX	129300797	129301595	798	na	na	1.26095	0.507356	1.2159
chr3	61920527	61921027	500	ENSG00000144724	PTPRG	0.460642	0.80616	1.1094
chr5	130689086	130689758	672	ENSG00000158985	CDC42SE2	0.797936	0.767693	1.33472
chr6	159420116	159420616	500	ENSG00000130363;ENSG00000271913	RSPH3	0.460451	1.10136	1.51544
chr5	78795814	78797598	1784	ENSG00000152413	HOMER1	1.45088	0.443318	1.21192
chr3	188228440	188229116	676	ENSG00000145012	LPP	1.81601	0.247322	1.40842
chr6	143226820	143227444	624	ENSG00000010818	HIVEP2	0.460406	1.68859	2.32338
chr3	132192991	132193491	500	ENSG00000138246	DNAJC13	1.19891	0.7225	1.65862
chr1	1422953	1423453	500	ENSG00000160072	ATAD3B	0.460356	1.47834	2.03402
chrX	67637697	67638197	500	ENSG00000079482	OPHN1	1.43078	0.43496	1.17262
chr10	104306987	104307487	500	ENSG00000107882	SUFU	1.41742	0.82002	2.19034
chr17	2056149	2057603	1454	ENSG00000070366	SMG6	0.460272	0.845144	1.16275
chr5	153698765	153699689	924	ENSG00000164574	GALNT10	0.46022	0.522619	0.718994
chr22	28835478	28836776	1298	ENSG00000100154	TTC28	0.569737	0.796448	1.18213
chr4	103446852	103447352	500	ENSG00000109320	NFKB1	1.23907	0.84318	1.9903
chr3	52238915	52239415	500	ENSG00000023330	ALAS1	1.0294	0.47014	0.95964
chr20	35849308	35850677	1369	ENSG00000118705	RPN2	1.16801	0.590738	1.3274
chr22	36859631	36860131	500	na	na	0.460009	1.15404	1.58744
chr5	77854674	77855314	640	ENSG00000145685	LHFPL2	1.13124	0.703641	1.5413
chr3	159553589	159554357	768	ENSG00000250588	IQCJ-SCHIP1	0.459916	0.800924	1.10164
chr3	20019967	20020965	998	ENSG00000144566	RAB5A	0.459903	0.840351	1.15586
chr16	15569788	15571100	1312	ENSG00000261130;ENSG00000166780	C16orf45	0.459835	1.21377	1.6694
chr11	93857923	93858752	829	na	na	0.459804	1.37795	1.89517
chr22	21158655	21159279	624	ENSG00000241973	PI4KA	0.884638	0.917131	1.6933
chr18	57139674	57140174	500	ENSG00000183287	CCBE1	0.459694	0.19962	0.5501
chr6	3086596	3087232	636	ENSG00000137275	RIPK1	1.56961	0.367972	1.1873
chr3	192607592	192608302	710	ENSG00000180611	MB21D2	1.62898	0.484451	1.49838
chr2	134991309	134998263	6954	ENSG00000152127	MGAT5	0.549727	1.05399	1.54284
chr18	9372007	9372507	500	ENSG00000128791	TWSG1	0.459589	0.34106	0.55006
chr1	151600048	151606842	6794	ENSG00000143376;ENSG00000206635	SNX27	1.02026	0.701235	1.4223
chr17	65878745	65879245	500	ENSG00000171634	BPTF	0.465909	1.4554	2.01018
chr8	26223181	26223681	500	ENSG00000221914	PPP2R2A	0.459379	0.09994	0.54998
chr2	242534912	242535412	500	ENSG00000176946	THAP4	0.459368	1.31632	1.80986
chr9	116665221	116666045	824	ENSG00000157657	ZNF618	0.644902	0.911857	1.42581
chr14	71913547	71914521	974	ENSG00000197555	SIPA1L1	0.879026	1.02924	1.89291
chr12	3245146	3245822	676	ENSG00000011105	TSPAN9	0.45931	0.926391	1.27368
chr1	23365163	23365663	500	ENSG00000240553;ENSG00000004487	KDM1A	0.710663	0.70872	1.15986
chr10	114864913	114865779	866	ENSG00000148737	TCF7L2	0.85496	0.702009	1.26973
chrX	53113901	53114401	500	ENSG00000184205	TSPYL2	1.29244	0.64136	1.57096
chr3	65809680	65810464	784	ENSG00000151276	MAGI1	0.459159	0.678737	0.933087
chr12	11834366	11836570	2204	ENSG00000139083	ETV6	0.510425	1.17396	1.67227
chr3	23299493	23300962	1469	ENSG00000182247	UBE2E2	0.975121	0.725514	1.42622
chr20	33017903	33019366	1463	ENSG00000078747	ITCH	0.805324	0.788366	1.3777
chrX	152599440	152600874	1434	ENSG00000063587	ZNF275	0.714607	1.25447	2.05863
chr14	103306400	103306900	500	ENSG00000131323	TRAF3	0.945698	0.65674	1.26496
chr3	154842914	154843414	500	ENSG00000196549	MME	0.458973	1.47628	2.02924
chr17	63001272	63001772	500	na	na	0.458924	0.81102	1.11476
chr9	109659745	109661231	1486	ENSG00000148143	ZNF462	0.763133	0.947382	1.60787
chr7	2206174	2206854	680	ENSG00000002822	MAD1L1	0.920176	0.872441	1.65096
chr13	33911628	33912710	1082	ENSG00000133121	STARD13	1.64577	0.534159	1.67146
chr12	125340996	125342582	1586	ENSG00000073060	SCARB1	0.590496	0.919666	1.3848
chr12	114811967	114812467	500	ENSG00000089225	TBX5	0.458862	0.67212	0.9238
chrX	118373121	118373621	500	ENSG00000101856	PGRMC1	1.15315	0.68316	1.51934
chr15	69474585	69475757	1172	ENSG00000138604	GLCE	1.05147	0.538285	1.11567
chr12	101224098	101224730	632	ENSG00000151572	ANO4	0.458776	0.735949	1.01147
chr3	345381	345881	500	ENSG00000134121	CHL1	0.458749	0.38154	0.54974
chr3	149661272	149661912	640	ENSG00000082996;ENSG00000206199	ANKUB1;RNF13	0.458697	0.641031	0.880969
chr11	126742121	126742621	500	ENSG00000149571	KIRREL3	0.458661	0.74936	1.02982
chr7	158649366	158651400	2034	ENSG00000126870	WDR60	0.458653	1.76266	2.42235
chr17	4453295	4453943	648	ENSG00000132382	MYBBP1A	0.711735	1.13437	1.85784
chrX	20250050	20251076	1026	ENSG00000177189	RPS6KA3	0.756166	0.616745	1.04168
chr1	158052568	158053068	500	ENSG00000183853	KIRREL	0.458601	0.7328	1.00702
chr19	17346955	17347455	500	ENSG00000269095;ENSG00000160113	NR2F6	0.952855	0.84136	1.62862
chr6	5209286	5209786	500	ENSG00000214113	LYRM4	1.12078	0.34334	0.86986
chr1	42039333	42039833	500	ENSG00000127124	HIVEP3	0.458533	0.98946	1.35966
chr17	61837092	61837592	500	ENSG00000108588	CCDC47	0.458518	0.68356	0.9393
chr20	57055895	57056395	500	ENSG00000198768	APCDD1L	0.933639	0.49582	0.94706
chr10	52876222	52876848	626	ENSG00000185532	PRKG1	0.458499	0.771022	1.05947
chr15	57360981	57361481	500	ENSG00000140262	TCF12	0.458489	0.72948	1.00238
chr6	22114053	22114553	500	ENSG00000272168	CASC15	1.51869	0.1409	1.14612
chr9	140314160	140316770	2610	ENSG00000187609;ENSG00000272272	EXD3;snoU13	1.08035	0.79036	1.67125
chr13	74650119	74651079	960	ENSG00000118922	KLF12	0.466634	0.896104	1.23831
chr16	72973703	72975071	1368	ENSG00000140836	ZFHX3	0.638956	1.10197	1.71599
chr6	153423987	153425201	1214	ENSG00000091844	RGS17	1.50883	0.374399	1.13832
chr6	149936309	149936809	500	ENSG00000186625	KATNA1	0.458408	0.85128	1.16968
chr21	43279375	43279875	500	ENSG00000141956	PRDM15	0.458399	0.96044	1.31966
chr1	12017318	12018571	1253	ENSG00000083444	PLOD1	0.878863	1.00413	1.84652
chr10	88244475	88245139	664	ENSG00000062650	WAPAL	0.711993	0.796702	1.30505
chr1	8739672	8741780	2108	ENSG00000142599	RERE	0.793912	0.686181	1.18968
chr20	46244252	46247618	3366	ENSG00000124151	NCOA3	0.640783	0.888919	1.38598
chr12	120567370	120567870	500	ENSG00000089154	GCN1L1	0.458271	0.96284	1.32284
chr13	114774185	114776263	2078	ENSG00000185989	RASA3	0.458245	1.41536	1.94452
chr17	73871115	73871615	500	ENSG00000132481	TRIM47	0.45824	1.54564	2.1235
chr2	227710461	227710961	500	ENSG00000144468	RHBDD1	0.809749	0.48864	0.85654
chr14	23748117	23749913	1796	ENSG00000215271	HOMEZ	0.523924	0.827806	1.19027
chr5	149933410	149933910	500	ENSG00000070614	NDST1	0.488939	0.83468	1.1714
chr15	68378562	68379186	624	ENSG00000033800	PIAS1	0.458027	1.13046	1.55287
chr22	30037865	30040159	2294	ENSG00000186575	NF2	0.612524	0.789669	1.20735
chr21	45215390	45215890	500	ENSG00000160214	RRP1	1.72002	0.67808	2.23388
chr2	180042853	180043717	864	ENSG00000187231	SESTD1	1.16083	0.56669	1.26704
chr10	99279270	99288452	9182	ENSG00000165886	UBTD1	0.774432	1.21986	2.08659
chr7	1978615	1979115	500	ENSG00000002822	MAD1L1	0.457782	1.29706	1.78142
chr11	77904366	77910110	5744	ENSG00000118369	USP35	0.713699	1.58549	2.60021
chr4	165897497	165898998	1501	ENSG00000236941;ENSG00000183439	TRIM61	0.745249	0.885177	1.48379
chr5	128447060	128447560	500	ENSG00000066583	ISOC1	0.803316	0.60708	1.05942
chr20	61490655	61491553	898	ENSG00000101190	TCFL5	0.45747	0.98941	1.35859
chr3	23458631	23459131	500	ENSG00000182247	UBE2E2	0.5083	1.16906	1.66284
chrX	153743900	153744400	500	ENSG00000071889	FAM3A	0.457423	1.22942	1.6881
chr7	130077064	130077564	500	ENSG00000106477	CEP41	1.29113	0.49996	1.2235
chr9	114159179	114159679	500	ENSG00000136813	KIAA0368	1.47358	0.39868	1.11084
chr17	65517723	65518661	938	ENSG00000154217	PITPNC1	1.61491	0.842068	2.57919
chr5	77479020	77480172	1152	ENSG00000132842	AP3B1	0.960562	0.5227	1.01721
chr15	49236256	49236756	500	ENSG00000259602;ENSG00000185634	SHC4	1.14069	0.54924	1.211
chr11	124895997	124896497	500	ENSG00000149548	CCDC15	0.457257	0.42126	0.57836
chr12	125314733	125315882	1149	ENSG00000073060	SCARB1	0.470048	0.806884	1.11766
chr9	34327238	34328094	856	ENSG00000186638	KIF24	0.535024	1.06576	1.54425
chr12	4395922	4396422	500	ENSG00000118971	CCND2	0.943359	0.27496	0.7692
chrX	153741409	153742039	630	ENSG00000071889	FAM3A	0.457167	0.747762	1.02656
chr4	95496553	95497337	784	ENSG00000163110	PDLIM5	0.635967	0.779541	1.21139
chr15	59618129	59621109	2980	ENSG00000157483	MYO1E	0.457071	1.17542	1.61356
chr3	69800751	69801251	500	ENSG00000187098	MITF	1.55494	0.48582	1.42744
chr20	18710153	18710653	500	ENSG00000125821	DTD1	1.49682	0.4774	1.34732
chr3	119156583	119157083	500	ENSG00000176142	TMEM39A	0.573964	0.75316	1.12116
chr3	49362037	49364677	2640	ENSG00000114316	USP4	0.91139	0.818951	1.54033
chr17	77020779	77021951	1172	ENSG00000265096;ENSG00000173918	C1QTNF1;C1QTNF1-AS1	0.709752	1.53826	2.51586
chr10	60416611	60417409	798	ENSG00000122870	BICC1	1.9855	0.0851754	1.584
chr11	47818179	47818679	500	ENSG00000030066	NUP160	1.07468	0.58354	1.22908
chr21	40591063	40591563	500	ENSG00000185658;ENSG00000237373	BRWD1;BRWD1-IT1	1.48202	0.36258	1.11736
chr6	112114371	112115805	1434	ENSG00000010810	FYN	0.456832	0.619017	0.849616
chr6	13483124	13484211	1087	ENSG00000145990;ENSG00000187461	GFOD1	0.873205	0.917691	1.68096
chr9	15299808	15301006	1198	ENSG00000155158	TTC39B	0.469427	0.864766	1.19732
chr5	102195543	102196195	652	ENSG00000145730	PAM	0.456739	1.17196	1.60844
chr14	53595071	53596649	1578	ENSG00000100523	DDHD1	0.56357	0.999721	1.47751
chr15	58952924	58953424	500	ENSG00000137845	ADAM10	0.928692	0.12792	0.76142
chr15	93480620	93481388	768	ENSG00000173575	CHD2	0.456709	0.821549	1.1275
chr3	171939370	171941378	2008	ENSG00000075420	FNDC3B	0.95666	1.00392	1.94842
chr16	23109619	23110119	500	ENSG00000103404	USP31	0.456703	0.816	1.11988
chr1	155442675	155444705	2030	ENSG00000116539	ASH1L	0.695213	0.899246	1.45599
chr18	12590027	12592083	2056	ENSG00000134278	SPIRE1	1.30647	0.552612	1.36681
chr16	30744623	30746369	1746	ENSG00000080603	SRCAP	0.524347	0.89059	1.28092
chr18	61002192	61002999	807	ENSG00000119537	KDSR	0.456512	0.905489	1.24253
chr8	74740038	74740698	660	ENSG00000104343;ENSG00000258677	UBE2W	1.52283	0.340606	1.14942
chr19	52627684	52628518	834	ENSG00000204611	ZNF616	0.466783	0.622926	0.860899
chr7	2180125	2180625	500	ENSG00000002822	MAD1L1	1.05598	0.81942	1.70368
chr17	61677236	61677736	500	na	na	0.456426	0.98028	1.34508
chr20	56926207	56927225	1018	ENSG00000124209	RAB22A	0.830968	0.862279	1.53389
chr18	9783634	9784134	500	ENSG00000168461	RAB31	1.03034	0.29064	0.817
chr5	134221849	134225264	3415	ENSG00000113621	TXNDC15	0.456354	1.12468	1.54314
chr2	3240028	3241004	976	ENSG00000032389	TSSC1	0.710514	0.937193	1.53361
chr22	35715805	35718405	2600	ENSG00000100284	TOM1	1.08205	0.950962	2.01322
chr1	179921707	179922207	500	na	na	1.4561	0.3906	1.09746
chr12	50505983	50512753	6770	ENSG00000178449;ENSG00000272368	COX14	0.549521	2.117	3.09844
chr2	189172564	189179449	6885	ENSG00000144366	GULP1	0.497504	1.04374	1.47352
chr11	120280686	120283420	2734	ENSG00000196914	ARHGEF12	0.790547	0.887034	1.53433
chr19	53051540	53052040	500	ENSG00000198482	ZNF808	1.74709	0.32396	1.34272
chr20	36358789	36359427	638	ENSG00000132792	CTNNBL1	1.81173	0.382445	1.40425
chr1	64075008	64075508	500	ENSG00000079739	PGM1	0.456118	0.98358	1.34932
chr17	2034779	2036439	1660	ENSG00000070366	SMG6	0.583602	0.746904	1.1193
chr8	42924557	42925491	934	ENSG00000254673;ENSG00000168522	FNTA	0.456067	0.890161	1.22112
chr9	128622749	128623249	500	ENSG00000167081	PBX3	0.537377	0.77956	1.1314
chr18	7965248	7965748	500	ENSG00000173482	PTPRM	1.32619	0.37722	1.00296
chr13	45017929	45018429	500	ENSG00000102804;ENSG00000225727	TSC22D1	0.456006	0.65616	0.90008
chr2	133977928	133981293	3365	ENSG00000176771	NCKAP5	0.650016	0.734776	1.153
chr3	183908752	183909442	690	ENSG00000161204;ENSG00000145191	ABCF3;EIF2B5	0.455999	1.22494	1.68029
chr13	45808824	45809324	500	ENSG00000188342	GTF2F2	0.455987	0.7829	1.07392
chr16	77822415	77824457	2042	ENSG00000171724	VAT1L	0.45594	1.63177	2.23826
chr6	31521314	31521814	500	ENSG00000204498	NFKBIL1	0.672829	0.82774	1.31958
chr3	113231096	113232647	1551	ENSG00000163611	SPICE1	0.455904	0.97185	1.33303
chr18	12558357	12558908	551	ENSG00000134278	SPIRE1	0.455872	0.9349	1.28232
chr9	80460368	80460992	624	ENSG00000156052	GNAQ	0.455866	0.429872	0.589615
chr19	56209397	56209897	500	ENSG00000063245	EPN1	0.45585	0.91224	1.25122
chr11	46815629	46816129	500	ENSG00000175216	CKAP5	0.580122	0.93944	1.40444
chr4	44724844	44726616	1772	ENSG00000163281	GNPDA2	0.455816	1.13199	1.55259
chr1	27564436	27566446	2010	ENSG00000142784	WDTC1	0.455706	1.02788	1.40969
chr3	136329939	136332017	2078	ENSG00000118007	STAG1	0.455701	0.865982	1.18765
chr10	60397612	60398684	1072	ENSG00000122870	BICC1	0.455667	0.933451	1.28015
chr19	17591343	17592420	1077	ENSG00000130304	SLC27A1	0.7274	1.22565	2.02925
chr6	151780666	151782742	2076	ENSG00000146476	C6orf211	0.695331	1.00054	1.62013
chr17	62172248	62173298	1050	ENSG00000178607	ERN1	0.97514	0.583819	1.14769
chr3	188115452	188117452	2000	ENSG00000145012	LPP	0.504487	0.995405	1.4121
chr10	35801022	35802230	1208	ENSG00000108100	CCNY	1.30193	0.3625	0.986233
chr7	98984873	98985549	676	ENSG00000241685;ENSG00000130429	ARPC1A;ARPC1B	0.455493	1.04525	1.4333
chr15	43179345	43182395	3050	ENSG00000128881	TTBK2	0.65847	0.693433	1.09452
chr5	96297438	96297938	500	ENSG00000113441	LNPEP	1.19352	0.32836	0.91484
chr12	76739362	76739960	598	ENSG00000179941	BBS10	0.455412	0.680836	0.933545
chr3	15846004	15846504	500	ENSG00000206560	ANKRD28	0.458698	0.50056	0.68792
chr13	76401248	76402264	1016	ENSG00000136153	LMO7	0.455346	0.754468	1.03446
chr10	34900599	34901099	500	ENSG00000148498	PARD3	0.455298	0.59612	0.81732
chr9	115160341	115160841	500	ENSG00000119471	HSDL2	0.455232	0.85692	1.17484
chr3	171968361	171969463	1102	ENSG00000075420	FNDC3B	1.35623	0.590073	1.51068
chr22	45539015	45539515	500	ENSG00000226328	na	0.455131	0.45138	0.6188
chrX	129220666	129221166	500	ENSG00000102034	ELF4	0.681199	1.10262	1.76802
chr9	4092013	4092513	500	ENSG00000107249	GLIS3	1.6406	0.35072	1.24718
chr17	66306624	66307756	1132	ENSG00000141337	ARSG	1.45356	0.526917	1.44314
chr8	144766742	144774482	7740	ENSG00000181135	ZNF707	0.454956	2.12213	2.90889
chr6	56985374	56985874	500	ENSG00000112200;ENSG00000226803	ZNF451	0.55663	0.78024	1.1476
chr17	70477201	70481644	4443	ENSG00000227036	LINC00511	0.981486	0.680016	1.34269
chr19	41284800	41286518	1718	ENSG00000268975;ENSG00000171570;ENSG00000167578	MIA-RAB4B;RAB4B;RAB4B-EGLN2	0.454887	1.18786	1.62817
chr8	144559730	144560230	500	ENSG00000014164	ZC3H3	0.454843	1.87328	2.56758
chr4	1935899	1936825	926	ENSG00000109685	WHSC1	0.454839	0.870972	1.19378
chr22	47256807	47260143	3336	ENSG00000054611	TBC1D22A	0.454732	1.27885	1.7527
chr18	65166111	65166611	500	na	na	1.59717	0.23094	1.2102
chr5	141659076	141659710	634	na	na	1.5066	0.464858	1.32085
chr17	27792930	27795894	2964	ENSG00000160551	TAOK1	0.454604	1.01035	1.38459
chr11	95839228	95839728	500	ENSG00000184384	MAML2	0.635151	0.38592	0.62124
chr2	205463826	205464326	500	ENSG00000116117	PARD3B	0.454589	0.63754	0.87368
chr12	52032001	52032851	850	ENSG00000196876	SCN8A	0.454568	0.777212	1.06507
chr22	40474757	40475257	500	ENSG00000100354	TNRC6B	0.454568	0.76442	1.04754
chr17	70557938	70560061	2123	ENSG00000227036	LINC00511	0.501872	1.05223	1.49001
chr13	30790173	30792629	2456	ENSG00000102781	KATNAL1	0.454547	0.932826	1.2783
chr3	124547221	124552029	4808	ENSG00000082781	ITGB5	0.934165	0.977342	1.86749
chr22	18570610	18571938	1328	ENSG00000215193	PEX26	1.05693	0.839255	1.74607
chr12	112103336	112103976	640	ENSG00000089234	BRAP	0.522326	0.627766	0.901641
chr12	101208115	101208919	804	ENSG00000151572	ANO4	0.454463	0.783333	1.07338
chr2	73343663	73344163	500	ENSG00000135631	RAB11FIP5	0.869435	0.6368	1.1634
chrX	16730393	16730893	500	ENSG00000047230	CTPS2	0.454435	1.55718	2.13372
chr1	19218484	19219200	716	ENSG00000255275;ENSG00000159423	ALDH4A1	0.454379	0.759302	1.04039
chr2	33210217	33210717	500	ENSG00000049323	LTBP1	1.27953	0.42428	1.02998
chr8	131018931	131019431	500	ENSG00000153310	FAM49B	1.39907	0.48482	1.27862
chrX	7046035	7046535	500	ENSG00000130021	HDHD1	0.584922	0.7167	1.07502
chr14	50931490	50931990	500	ENSG00000012983	MAP4K5	1.54322	0.08096	1.16578
chr12	118616073	118616573	500	ENSG00000135090	TAOK3	1.17041	0.51214	1.1527
chr17	57261326	57261950	624	ENSG00000068489	PRR11	0.454247	0.640737	0.877853
chr13	98976091	98977915	1824	ENSG00000152767	FARP1	1.00291	0.597982	1.19838
chr3	61932549	61933049	500	ENSG00000144724	PTPRG	1.22845	0.55236	1.29426
chr15	64694311	64695075	764	ENSG00000103671	TRIP4	0.454177	0.667042	0.913848
chr13	30360044	30360544	500	ENSG00000122042	UBL3	0.454175	1.01676	1.39296
chr9	7798153	7799663	1510	ENSG00000137038	TMEM261	0.454137	1.18466	1.62294
chr11	17301148	17303275	2127	ENSG00000070081	NUCB2	0.667115	0.727391	1.15502
chr20	32109988	32111008	1020	ENSG00000078699	CBFA2T2	1.09513	0.52502	1.12161
chr15	86169939	86171743	1804	ENSG00000259367;ENSG00000259276;ENSG00000170776	AKAP13	0.64996	0.918104	1.44062
chr1	158049645	158050759	1114	ENSG00000183853	KIRREL	1.06565	0.603968	1.26417
chr8	81968731	81974571	5840	ENSG00000076641;ENSG00000254177	PAG1	0.789779	0.833967	1.44177
chr1	35911345	35911987	642	ENSG00000142687	KIAA0319L	1.05857	0.484408	1.00896
chr2	189850733	189851233	500	ENSG00000168542	COL3A1	0.453597	0.17072	0.54778
chr2	85866980	85868482	1502	ENSG00000168883	USP39	1.05348	0.596045	1.23711
chr12	107449915	107450535	620	ENSG00000008405	CRY1	1.37618	0.461694	1.19847
chr16	72903650	72904340	690	ENSG00000140836	ZFHX3	1.29123	0.616304	1.50832
chr13	108343520	108346818	3298	ENSG00000204442	FAM155A	0.927215	0.820992	1.5612
chr13	111206356	111206856	500	ENSG00000139832	RAB20	0.453422	0.85208	1.16674
chr12	25371712	25372212	500	ENSG00000133703	KRAS	0.453364	0.58874	0.80612
chr18	56551966	56552874	908	ENSG00000074657	ZNF532	1.18753	0.611608	1.39301
chr20	62606822	62607322	500	ENSG00000130590;ENSG00000196700	SAMD10;ZNF512B	0.45322	0.9124	1.24916
chr11	65234728	65237881	3153	na	na	0.453174	0.950419	1.30117
chr3	69816296	69817364	1068	ENSG00000187098	MITF	0.453047	0.588024	0.804963
chr4	7795297	7795797	500	ENSG00000196526	AFAP1	0.898241	0.89114	1.6609
chr1	160251970	160255244	3274	ENSG00000132716;ENSG00000258465;ENSG00000162735	DCAF8;DCAF8;PEX19	0.453004	1.22856	1.68176
chr20	2131363	2131863	500	ENSG00000125834	STK35	0.452997	1.06842	1.46254
chr21	30552428	30553068	640	ENSG00000212479	U3	1.36664	0.288109	1.03148
chr7	55558539	55560429	1890	ENSG00000154978	VOPP1	0.452971	0.932735	1.27678
chr19	1152260	1155060	2800	ENSG00000064932	SBNO2	0.518765	2.23757	3.20583
chr7	6692016	6692516	500	ENSG00000205903	ZNF316	0.45293	1.32624	1.81538
chr16	17512201	17513807	1606	ENSG00000103489	XYLT1	0.459229	0.955778	1.31401
chr10	111840681	111841347	666	ENSG00000148700	ADD3	1.0293	0.643288	1.31297
chr12	99014079	99014715	636	ENSG00000166130	IKBIP	0.452894	0.808711	1.10695
chr1	24110577	24114269	3692	ENSG00000057757	PITHD1	0.538731	0.918204	1.33387
chr6	105300880	105302036	1156	ENSG00000085382	HACE1	1.52664	0.508304	1.4645
chr16	69195729	69196229	500	ENSG00000141076	CIRH1A	0.452768	1.36406	1.86694
chr17	9412228	9412728	500	ENSG00000170310	STX8	0.452755	0.43038	0.58904
chr5	119917247	119919973	2726	ENSG00000184838	PRR16	0.452753	0.928353	1.27059
chr2	17941469	17942883	1414	ENSG00000163029;ENSG00000178295	GEN1;SMC6	0.45275	1.05391	1.44243
chr12	121011445	121012361	916	ENSG00000022840	RNF10	1.94344	0.407555	1.56755
chr2	228404745	228405421	676	ENSG00000173744	AGFG1	0.744266	0.847204	1.41917
chr6	107737132	107737632	500	ENSG00000164494	PDSS2	0.562655	0.69084	1.02036
chr3	9502771	9503271	500	ENSG00000168137	SETD5	1.33145	0.24464	1.00662
chr14	73782959	73783459	500	ENSG00000133961	NUMB	0.452671	0.87614	1.19906
chr1	220349774	220350474	700	ENSG00000118873	RAB3GAP2	0.452635	1.2866	1.76076
chr20	39902124	39904080	1956	ENSG00000174306	ZHX3	1.55222	0.490879	1.43959
chr19	18747597	18748495	898	ENSG00000167487	KLHL26	0.452579	1.66178	2.27412
chr15	41995408	41996879	1471	ENSG00000174197	MGA	0.452536	0.837294	1.14579
chr17	33576608	33577746	1138	ENSG00000166750	SLFN5	0.509761	0.804508	1.14547
chr10	114877338	114877992	654	ENSG00000148737	TCF7L2	0.452459	0.777202	1.0635
chr10	120455816	120456316	500	ENSG00000151893	CACUL1	0.743241	0.94968	1.5897
chr3	78836806	78837442	636	ENSG00000169855	ROBO1	0.927715	0.657013	1.24981
chr3	190252776	190253276	500	ENSG00000196083	IL1RAP	0.452229	0.79228	1.08396
chr15	64948033	64950523	2490	ENSG00000180357	ZNF609	0.998207	0.7609	1.51991
chr7	104725742	104729758	4016	ENSG00000005483	KMT2E	0.452183	0.757089	1.03578
chr4	174111843	174112343	500	ENSG00000109586	GALNT7	1.20875	0.55336	1.27902
chr7	80467298	80468768	1470	ENSG00000075223	SEMA3C	0.452091	0.539197	0.737633
chr11	70149902	70151220	1318	ENSG00000254604;ENSG00000131626	PPFIA1	0.452045	1.11705	1.5281
chr11	65393994	65395748	1754	ENSG00000197136	PCNXL3	1.32475	0.673153	1.68618
chr3	142443196	142444115	919	ENSG00000144935	TRPC1	0.451911	1.60141	2.19049
chr6	112075040	112075926	886	ENSG00000010810	FYN	1.66244	0.410169	1.2984
chrX	138978999	138979637	638	ENSG00000101974	ATP11C	0.45181	0.826332	1.13022
chr10	65071821	65072321	500	ENSG00000171988	JMJD1C	1.24455	0.58736	1.39172
chr7	44431837	44432600	763	ENSG00000015676	NUDCD3	0.574965	1.09229	1.62712
chr17	61875704	61876204	500	ENSG00000198231	DDX42	1.83643	0.39978	1.4285
chr16	3676833	3677507	674	ENSG00000213918	DNASE1	0.451702	0.849733	1.16214
chr11	66205072	66206290	1218	ENSG00000174547	MRPL11	0.519788	1.22706	1.75929
chr9	34222334	34224223	1889	ENSG00000165006;ENSG00000233668	UBAP1	0.609938	0.967125	1.47602
chrX	103376552	103377052	500	ENSG00000176274	SLC25A53	1.55954	0.34724	1.17904
chr10	126418573	126419134	561	ENSG00000189319;ENSG00000258539	FAM53B	1.50719	0.376898	1.13702
chr10	93179297	93180465	1168	ENSG00000165338	HECTD2	0.451589	0.755068	1.03259
chr11	126834121	126834621	500	ENSG00000149571	KIRREL3	0.451465	0.85644	1.17112
chr9	71654597	71656805	2208	ENSG00000165060	FXN	0.84012	1.24394	2.2269
chr11	68844235	68845364	1129	ENSG00000162341	TPCN2	0.726131	1.09088	1.80453
chr14	68415289	68415789	500	ENSG00000182185	RAD51B	0.451424	0.4103	0.56104
chr10	50741777	50742277	500	ENSG00000243251;ENSG00000225830;ENSG00000258838	ERCC6;ERCC6-PGBD3;PGBD3	1.26586	0.519	1.24804
chr6	158499870	158500370	500	ENSG00000078269	SYNJ2	0.873051	0.73106	1.33896
chr1	180435926	180436698	772	ENSG00000135847	ACBD6	0.603682	0.794767	1.20772
chr2	203908188	203908912	724	ENSG00000144426	NBEAL1	0.451375	0.884738	1.20974
chr10	13693931	13694431	500	ENSG00000239665;ENSG00000151474	FRMD4A	1.50238	0.2035	1.13324
chr12	104728705	104729337	632	ENSG00000198431	TXNRD1	0.451292	0.96519	1.31967
chr4	3170669	3171169	500	ENSG00000197386	HTT	1.26565	0.74924	1.80144
chr5	96063452	96065933	2481	ENSG00000153113	CAST	0.53923	0.951915	1.38332
chr16	56468654	56469620	966	ENSG00000167005	NUDT21	1.38012	0.47794	1.24403
chr14	37680170	37680670	500	ENSG00000151338	MIPOL1	0.450954	0.78666	1.07532
chr5	60797550	60798763	1213	ENSG00000130449	ZSWIM6	0.450923	1.20483	1.6469
chr9	127952648	127953148	500	na	na	0.863336	1.36502	2.4833
chr18	7578107	7578861	754	ENSG00000173482	PTPRM	0.450872	0.830981	1.13584
chr5	130654955	130656642	1687	ENSG00000158985	CDC42SE2	0.450822	1.12786	1.54158
chr17	70569946	70571969	2023	ENSG00000227036	LINC00511	0.450803	1.68225	2.2993
chr11	95833500	95835155	1655	ENSG00000184384	MAML2	1.23999	0.686272	1.62095
chr5	141866969	141867469	500	ENSG00000231185	na	0.643087	0.79994	1.24924
chr11	10169677	10170177	500	ENSG00000133812	SBF2	1.84866	0.3343	1.44066
chr15	99453500	99454000	500	ENSG00000140443	IGF1R	1.74091	0.24822	1.33698
chr3	65644921	65645421	500	ENSG00000151276	MAGI1	0.450591	0.34716	0.54664
chr13	46064141	46064783	642	ENSG00000136152	COG3	0.724338	0.385218	0.660857
chr4	86751184	86754382	3198	ENSG00000138639	ARHGAP24	0.865734	1.22245	2.22763
chr17	45652793	45654275	1482	ENSG00000141279	NPEPPS	1.234	0.650189	1.52936
chr5	49981219	49982597	1378	ENSG00000151883	PARP8	0.93272	0.805298	1.53721
chr20	47571528	47572028	500	ENSG00000124198	ARFGEF2	0.450539	0.64062	0.87544
chr16	30543571	30546179	2608	ENSG00000260869;ENSG00000261459;ENSG00000235560;ENSG00000169955	ZNF747;ZNF747	0.450518	2.12839	2.90851
chr11	47325074	47325706	632	ENSG00000110514	MADD	1.6628	0.353987	1.26652
chr12	51757751	51758251	500	ENSG00000139629	GALNT6	1.09159	0.6895	1.46938
chr9	5832342	5832842	500	ENSG00000099219	ERMP1	0.450447	0.84898	1.1601
chr19	37175612	37176390	778	ENSG00000225975	na	1.11282	0.64464	1.39415
chr10	63757433	63760158	2725	ENSG00000150347	ARID5B	0.450437	0.892778	1.21994
chr19	51228659	51229683	1024	ENSG00000105472	CLEC11A	0.453111	1.93938	2.65499
chr7	127513119	127513945	826	ENSG00000197157	SND1	0.936907	1.02453	1.96138
chr5	70791367	70792203	836	ENSG00000145734	BDP1	0.450381	0.834294	1.13998
chr19	24227790	24228970	1180	ENSG00000213096;ENSG00000268362	ZNF254	0.450341	0.789856	1.07923
chr15	64522525	64523151	626	ENSG00000259316;ENSG00000169118	CSNK1G1	1.16432	0.727252	1.62997
chr1	90172419	90173435	1016	ENSG00000271949;ENSG00000171488	LRRC8C	1.15578	0.753671	1.67922
chr9	107648325	107651979	3654	ENSG00000165029	ABCA1	1.1109	0.686697	1.48313
chr1	97218240	97218740	500	ENSG00000117569	PTBP2	0.450225	0.67396	0.9208
chr15	43778224	43778724	500	ENSG00000067369	TP53BP1	0.450113	0.96322	1.3159
chr9	132804288	132805716	1428	ENSG00000187239	FNBP1	0.45011	1.46169	1.99688
chr11	10233941	10235017	1076	ENSG00000133812	SBF2	1.40843	0.334219	1.06179
chr16	81511305	81512779	1474	ENSG00000153815	CMIP	0.450046	1.39632	1.90749
chr6	3084600	3085388	788	ENSG00000137275	RIPK1	1.32433	0.625952	1.56749
chr11	35503020	35503520	500	ENSG00000149090	PAMR1	1.18403	0.28934	0.90884
chr16	28990463	28992298	1835	ENSG00000261067;ENSG00000169682	SPNS1	0.75708	1.2493	2.1114
chr17	61216760	61217618	858	ENSG00000170921	TANC2	1.81735	0.313566	1.40973
chr3	88163265	88164214	949	ENSG00000163320;ENSG00000229729	CGGBP1	1.01718	0.578398	1.17065
chr10	89557541	89558239	698	ENSG00000138138	ATAD1	0.960132	0.373152	0.778195
chr9	125625958	125626584	626	ENSG00000056586	RC3H2	1.78914	0.298419	1.38244
chr14	103291849	103294817	2968	ENSG00000131323	TRAF3	1.16942	1.4441	3.24809
chr3	10250317	10250955	638	ENSG00000134070	IRAK2	0.449745	1.19492	1.63202
chr13	76341574	76342210	636	ENSG00000261553;ENSG00000136153	LMO7	0.886432	0.67912	1.25542
chr1	143916416	143917076	660	ENSG00000196369	SRGAP2B	0.53328	1.06897	1.54703
chr6	107355059	107359459	4400	ENSG00000130349	C6orf203	0.473512	0.869127	1.20677
chr4	125611714	125614475	2761	ENSG00000151458	ANKRD50	0.486105	0.890717	1.24759
chr6	31609458	31610228	770	ENSG00000204463	BAG6	0.47794	1.18764	1.65409
chr1	193193244	193195378	2134	ENSG00000134371	CDC73	0.858888	0.77769	1.41045
chr14	31606028	31606724	696	ENSG00000092148	HECTD1	0.449545	1.01261	1.38283
chr15	34388038	34394525	6487	ENSG00000182405;ENSG00000134153	EMC7;PGBD4	0.495126	1.86011	2.62172
chr5	172386373	172388559	2186	ENSG00000204758;ENSG00000037241	RPL26L1	0.551155	1.23267	1.80618
chr1	51339922	51340714	792	ENSG00000185104	FAF1	1.14176	0.345303	0.882601
chr15	41332281	41335113	2832	ENSG00000128908	INO80	1.12084	0.832489	1.81044
chr14	59658369	59661154	2785	ENSG00000100592	DAAM1	1.12406	0.814388	1.77503
chr9	32990675	32992839	2164	ENSG00000137074	APTX	0.754927	1.17163	1.97718
chr4	102128868	102130122	1254	ENSG00000138814	PPP3CA	1.18976	0.504657	1.1512
chr9	6807634	6808134	500	ENSG00000107077	KDM4C	0.449346	0.8589	1.17276
chr8	141557583	141558533	950	ENSG00000123908	AGO2	0.916385	1.22083	2.30417
chr11	8815480	8818340	2860	ENSG00000166444;ENSG00000255159	ST5	0.909205	0.896374	1.6834
chr3	111837793	111838293	500	ENSG00000114529	C3orf52	1.4747	0.19606	1.1117
chr7	135105595	135106095	500	ENSG00000080802	CNOT4	1.35558	0.37578	1.0236
chr18	11047656	11048288	632	ENSG00000154864	PIEZO2	0.802934	0.574604	1.00248
chr9	33120019	33121599	1580	ENSG00000086062	B4GALT1	0.909076	0.569595	1.06961
chr10	34947498	34947998	500	ENSG00000148498	PARD3	1.3777	0.4904	1.27432
chr7	1117033	1118011	978	ENSG00000224079;ENSG00000146540	C7orf50	0.449172	0.807372	1.10227
chr11	64055291	64055917	626	ENSG00000173264	GPR137	0.449165	1.78875	2.44209
chr2	200806616	200807378	762	ENSG00000162971;ENSG00000178074	C2orf69;TYW5	1.16226	0.580892	1.30008
chr16	4926893	4928119	1226	ENSG00000118900	UBN1	0.449119	0.836313	1.14174
chr2	208109395	208110023	628	ENSG00000223725;ENSG00000229647	na	1.58035	0.419108	1.25331
chr11	69146656	69147422	766	ENSG00000172927	MYEOV	2.20276	0.328407	1.84144
chr7	47339705	47340619	914	ENSG00000136205	TNS3	0.448972	0.809147	1.10454
chr17	1416764	1419944	3180	ENSG00000132376	INPP5K	0.644752	1.45429	2.27374
chr19	18649404	18654652	5248	ENSG00000105701	FKBP8	0.44895	1.59481	2.17699
chr2	236638881	236639951	1070	ENSG00000157985	AGAP1	0.448902	0.82271	1.123
chr22	20755903	20756403	500	ENSG00000185252	ZNF74	0.448856	1.0787	1.47238
chr12	46194644	46195284	640	ENSG00000189079	ARID2	0.808186	0.846672	1.48253
chr11	17197800	17198300	500	ENSG00000011405	PIK3C2A	0.448823	1.33786	1.82608
chr3	71503434	71503934	500	ENSG00000114861	FOXP1	0.591187	0.63062	0.95002
chr14	96533180	96533680	500	ENSG00000227051	C14orf132	0.44876	1.20466	1.6442
chr9	71749855	71750355	500	ENSG00000119139	TJP2	1.79254	0.45144	1.5639
chr20	2826913	2828825	1912	ENSG00000215305	VPS16	0.67222	0.875293	1.3948
chr1	143942183	143942825	642	ENSG00000196369	SRGAP2B	0.448732	0.541355	0.738863
chr1	8612671	8613699	1028	ENSG00000142599	RERE	0.561865	1.52412	2.24987
chr2	198534045	198534805	760	ENSG00000162944	RFTN2	1.17922	0.564908	1.27926
chrX	135067444	135069250	1806	ENSG00000198689	SLC9A6	0.607432	0.988832	1.50653
chr11	131939203	131939703	500	ENSG00000182667	NTM	0.601642	0.81296	1.23362
chr19	37958652	37959556	904	ENSG00000171827;ENSG00000196437	ZNF569;ZNF570	1.32583	0.891339	2.23439
chr3	138465254	138465754	500	ENSG00000051382	PIK3CB	1.42081	0.34778	1.07094
chr7	135359882	135360382	500	ENSG00000243317	C7orf73	0.448494	0.77084	1.0519
chr12	112312389	112312889	500	ENSG00000089022	MAPKAPK5	0.448332	1.09268	1.49092
chr3	61705156	61706096	940	ENSG00000144724	PTPRG	0.448305	1.05607	1.44094
chr11	60690910	60693328	2418	ENSG00000110108;ENSG00000256196;ENSG00000006118	TMEM109;TMEM132A	0.868279	1.71572	3.13202
chr17	58170094	58170860	766	na	na	0.770957	0.604178	1.03097
chr1	10606226	10606726	500	ENSG00000142655	PEX14	0.448213	1.19034	1.62404
chr9	2627943	2628575	632	ENSG00000147852;ENSG00000236404	VLDLR	0.997238	0.537453	1.07285
chr7	30643012	30643796	784	ENSG00000106105	GARS	0.448201	0.660829	0.901594
chrX	15859545	15860045	500	ENSG00000182287	AP1S2	1.42231	0.21098	1.07206
chr21	37720583	37721501	918	ENSG00000159256	MORC3	0.518068	1.61785	2.31682
chr10	77164194	77165010	816	ENSG00000237149	ZNF503-AS2	0.448111	1.70725	2.32912
chr16	53237061	53237687	626	ENSG00000177200	CHD9	1.09642	0.616022	1.3172
chr15	101149778	101150450	672	ENSG00000183475	ASB7	0.596208	0.808586	1.22237
chr11	59348319	59350399	2080	ENSG00000110048	OSBP	0.977095	0.247726	0.787399
chr20	33122536	33123232	696	ENSG00000125971	DYNLRB1	0.448021	1.14645	1.56395
chr9	125634043	125634771	728	ENSG00000056586	RC3H2	0.501722	0.757418	1.07243
chr7	128292067	128294824	2757	ENSG00000243679;ENSG00000243302;ENSG00000230715;ENSG00000229413	na	0.468405	1.63033	2.25569
chr12	2279880	2280380	500	ENSG00000151067	CACNA1C	0.447925	0.7388	1.00778
chr1	154180624	154181124	500	ENSG00000143612	C1orf43	1.30294	0.46826	1.15534
chr7	112514122	112514768	646	ENSG00000164603	C7orf60	1.36166	0.431254	1.10824
chr14	91225917	91226417	500	ENSG00000165914	TTC7B	0.935477	0.58598	1.1207
chr14	39533792	39534292	500	ENSG00000100934	SEC23A	1.29282	0.52916	1.29648
chr4	2637683	2638319	636	ENSG00000125386	FAM193A	1.26691	0.543318	1.30747
chr14	31880663	31890021	9358	ENSG00000203546;ENSG00000250365;ENSG00000129493	HEATR5A	0.62259	1.28049	1.97149
chr6	7555098	7555598	500	ENSG00000096696	DSP	1.47361	0.08208	1.11086
chr7	100210066	100211148	1082	ENSG00000106330	MOSPD3	0.447653	1.52004	2.07306
chr3	176783548	176787951	4403	ENSG00000177565	TBL1XR1	0.890681	0.796618	1.47697
chr9	135181417	135182209	792	ENSG00000107290	SETX	0.447601	0.608801	0.830265
chr2	238546729	238549628	2899	ENSG00000124831	LRRFIP1	0.447592	1.55885	2.1259
chr19	13540189	13542405	2216	ENSG00000141837	CACNA1A	0.447591	1.15345	1.57303
chr3	65813673	65814173	500	ENSG00000151276	MAGI1	0.832774	0.59874	1.06642
chr11	35750487	35751269	782	ENSG00000166326	TRIM44	1.27322	0.481074	1.16276
chr13	76404456	76405110	654	ENSG00000136153	LMO7	0.447543	0.820963	1.11956
chr8	11003588	11005730	2142	ENSG00000171044	XKR6	0.846571	0.713772	1.28352
chr13	30809305	30810003	698	ENSG00000102781	KATNAL1	0.960107	0.667479	1.29855
chr13	108192841	108194785	1944	ENSG00000204442	FAM155A	1.82118	0.461605	1.63117
chr5	10575893	10576393	500	ENSG00000164236	ANKRD33B	0.457273	0.51198	0.70292
chr22	31917833	31918459	626	ENSG00000198089;ENSG00000185721	DRG1;SFI1	0.447416	0.809888	1.10436
chr15	63853401	63854153	752	ENSG00000259248;ENSG00000140455	USP3;USP3-AS1	0.896732	0.988923	1.84122
chr3	188172243	188172911	668	ENSG00000145012	LPP	0.447352	0.88979	1.21326
chr8	142282374	142282874	500	ENSG00000022567	SLC45A4	1.25986	0.56298	1.34818
chr5	134682761	134684621	1860	ENSG00000224186;ENSG00000113648	C5orf66;H2AFY	0.447332	0.882828	1.20375
chr10	115614370	115616545	2175	ENSG00000196865	NHLRC2	0.455239	1.8641	2.5557
chr1	42756437	42756937	500	ENSG00000198815	FOXJ3	1.18273	0.46552	1.05676
chr10	99419818	99421274	1456	ENSG00000155252;ENSG00000249967	PI4K2A;PI4K2A	0.447284	0.838874	1.14378
chr17	15460465	15461095	630	ENSG00000259024;ENSG00000175106	TVP23C;TVP23C-CDRT4	0.447268	0.979746	1.33584
chr14	58765164	58768290	3126	ENSG00000032219	ARID4A	0.570882	1.87528	2.7856
chr1	92345488	92346596	1108	ENSG00000069702	TGFBR3	0.692694	0.650641	1.05163
chr11	108099127	108099929	802	ENSG00000149311	ATM	1.81984	0.233978	1.41217
chr15	30954993	30955619	626	ENSG00000187951	ARHGAP11B	0.447176	0.887236	1.20963
chr9	2156359	2156859	500	ENSG00000080503	SMARCA2	0.447084	1.04046	1.41844
chr2	139286490	139287738	1248	ENSG00000144228	SPOPL	0.681986	0.666346	1.06905
chr13	40142744	40143244	500	ENSG00000183722	LHFP	0.447032	0.75698	1.03194
chr10	88256378	88260440	4062	ENSG00000062650	WAPAL	1.10487	0.847435	1.82266
chr2	10931795	10932295	500	ENSG00000143870	PDIA6	1.69797	0.33894	1.29778
chr10	15887664	15888378	714	ENSG00000148481	FAM188A	0.471329	0.725	1.00513
chr5	95066787	95068154	1367	ENSG00000250240;ENSG00000164292	RHOBTB3	0.466326	2.43153	3.35937
chr3	196191543	196192043	500	na	na	0.513709	0.66806	0.9538
chr9	97803489	97805329	1840	ENSG00000148120	C9orf3	0.44682	0.646022	0.880549
chr4	120469182	120469682	500	ENSG00000138735;ENSG00000245958	PDE5A	0.446786	0.52022	0.70906
chr21	27113126	27114338	1212	ENSG00000154727	GABPA	0.855836	0.689101	1.24714
chr11	128578594	128579244	650	ENSG00000151702	FLI1	0.446766	0.446431	0.608477
chr21	40615779	40616279	500	ENSG00000185658	BRWD1	0.446739	0.75844	1.03372
chr12	462668	463168	500	ENSG00000073614	KDM5A	0.446629	0.7855	1.07052
chr9	134537310	134537936	626	ENSG00000107263	RAPGEF1	0.446591	1.09896	1.49768
chrX	45675675	45676449	774	na	na	0.446579	0.912713	1.24385
chr10	75530964	75531464	500	ENSG00000176986	SEC24C	0.446519	1.0276	1.40036
chr2	24565503	24566003	500	ENSG00000198399	ITSN2	0.446464	0.68658	0.9356
chr7	105488936	105489884	948	ENSG00000146776	ATXN7L1	0.446427	0.892753	1.21652
chr1	176090754	176091458	704	ENSG00000143207	RFWD2	0.695468	0.872145	1.41236
chr2	227704731	227705365	634	ENSG00000144468	RHBDD1	0.446275	1.14331	1.55778
chr9	5985347	5985847	500	ENSG00000183354	KIAA2026	0.742613	1.06574	1.7832
chr16	90026077	90027009	932	ENSG00000140995	DEF8	0.97283	0.905794	1.77779
chr17	80895307	80895807	500	ENSG00000141556	TBCD	0.446226	0.96482	1.31454
chr22	31347188	31347830	642	ENSG00000133422	MORC2	0.823397	0.741667	1.31243
chr9	32416312	32416812	500	ENSG00000122729	ACO1	0.446207	0.56112	0.7645
chr11	119126745	119132269	5524	ENSG00000110395	CBL	0.938733	1.01653	1.94853
chr1	228362396	228363102	706	ENSG00000181873	IBA57	0.875863	1.58999	2.9178
chr17	65546766	65547266	500	ENSG00000154217	PITPNC1	1.14197	0.65032	1.43514
chr14	73629768	73630394	626	ENSG00000080815	PSEN1	1.9912	0.309058	1.59027
chr14	36248701	36249542	841	ENSG00000174373	RALGAPA1	0.604415	1.04704	1.59188
chr1	236970986	236971486	500	ENSG00000116984	MTR	1.63668	0.1584	1.2438
chr16	15534922	15543494	8572	ENSG00000261130;ENSG00000166780	C16orf45	0.992733	0.961928	1.91419
chr6	15432055	15441387	9332	ENSG00000008083	JARID2	0.862039	1.1002	1.99973
chrX	48936121	48936945	824	ENSG00000196998;ENSG00000250232	WDR45	0.490551	1.46103	2.05272
chr4	110512663	110513289	626	ENSG00000005059	CCDC109B	0.445825	0.488946	0.66599
chr7	99627950	99628450	500	ENSG00000106261	ZKSCAN1	1.85778	0.1183	1.4498
chr5	10606493	10606993	500	ENSG00000164236	ANKRD33B	0.445776	0.43116	0.58726
chr10	12275998	12276638	640	ENSG00000151465	CDC123	0.445709	0.759312	1.03417
chr10	79318335	79320135	1800	ENSG00000156113	KCNMA1	0.622543	0.890083	1.37036
chr6	135346489	135347401	912	ENSG00000112339	HBS1L	1.41415	0.427621	1.13962
chr1	93424702	93425596	894	ENSG00000154511	FAM69A	0.550926	0.889329	1.30289
chr2	218774230	218776352	2122	ENSG00000079308	TNS1	0.445577	1.13362	1.54383
chr18	2693877	2694377	500	ENSG00000266049;ENSG00000101596	SMCHD1	0.445568	0.78386	1.0675
chr22	34284851	34286139	1288	ENSG00000133424	LARGE	0.763702	0.902593	1.53246
chr1	201585273	201586566	1293	na	na	0.445511	0.956597	1.30269
chr12	25035521	25036277	756	ENSG00000060982	BCAT1	0.776766	1.13702	1.94804
chr16	15972493	15972993	500	ENSG00000133393	FOPNL	0.473256	1.45802	2.02408
chr11	43742571	43743443	872	ENSG00000149084	HSD17B12	0.445463	0.904644	1.2319
chr9	6803357	6803857	500	ENSG00000107077	KDM4C	0.577766	0.81192	1.21182
chr9	139234641	139235141	500	ENSG00000160360	GPSM1	0.445316	0.80318	1.09362
chr9	100777001	100777501	500	ENSG00000136938	ANP32B	0.617703	0.70172	1.07674
chr19	11372203	11373725	1522	ENSG00000130158	DOCK6	1.35874	0.953351	2.44498
chr2	225885624	225889858	4234	ENSG00000135905	DOCK10	0.85525	0.783059	1.41661
chr5	15539200	15539700	500	ENSG00000183580	FBXL7	0.445263	0.75478	1.02768
chr12	125386319	125388341	2022	na	na	1.10922	0.535752	1.15577
chr7	98518502	98519002	500	ENSG00000196367	TRRAP	0.445233	0.9177	1.24948
chr19	44854651	44855676	1025	ENSG00000267173;ENSG00000062370	ZNF112	0.445226	0.886137	1.2065
chr2	134903815	134907965	4150	ENSG00000152127	MGAT5	0.445225	0.972012	1.32342
chr17	61840604	61841430	826	ENSG00000108588	CCDC47	0.458024	1.11931	1.53755
chr1	154215521	154218508	2987	ENSG00000143569	UBAP2L	0.809453	0.983974	1.72446
chr11	61079194	61080214	1020	ENSG00000167986	DDB1	1.0186	0.696127	1.41032
chr11	72777117	72777617	500	ENSG00000137478	FCHSD2	0.445115	0.76398	1.0401
chr2	65540539	65542582	2043	ENSG00000198369	SPRED2	0.864201	0.983211	1.78977
chr8	42332589	42333535	946	ENSG00000168575	SLC20A2	0.693676	1.00439	1.6245
chr9	135193630	135194848	1218	ENSG00000107290	SETX	0.445024	0.956273	1.30181
chrX	139851123	139853410	2287	ENSG00000203930	LINC00632	1.24205	0.608242	1.4387
chr2	148929473	148929973	500	ENSG00000204406	MBD5	0.444975	0.80146	1.09102
chr1	52631998	52632498	500	ENSG00000157077	ZFYVE9	1.08516	0.52328	1.1102
chr15	91125899	91126696	797	ENSG00000140577	CRTC3	1.29195	0.503212	1.23216
chr7	127553880	127554380	500	ENSG00000197157	SND1	1.49628	0.23078	1.12846
chr7	149257236	149257736	500	ENSG00000133624	ZNF767	1.06129	0.14326	0.83472
chr9	124058114	124058978	864	ENSG00000148180	GSN	0.453626	1.38647	1.89874
chr7	151879251	151879751	500	ENSG00000055609	KMT2C	0.767868	0.58066	0.98872
chr8	101297608	101298272	664	ENSG00000034677	RNF19A	1.59061	0.250467	1.20471
chr8	48705609	48706255	646	ENSG00000253729	PRKDC	0.803024	0.897043	1.56512
chr19	18264101	18268150	4049	ENSG00000268173;ENSG00000105647	PIK3R2;PIK3R2	0.531751	2.15483	3.1152
chr4	72174201	72174703	502	ENSG00000080493	SLC4A4	0.444647	1.18167	1.60823
chr8	8174572	8175072	500	na	na	0.4445	0.71444	0.97224
chr3	11480657	11481287	630	ENSG00000197548	ATG7	1.45761	0.47927	1.31633
chr9	21997149	21997649	500	ENSG00000264545;ENSG00000240498	CDKN2B-AS1	0.444381	0.41294	0.5619
chr10	79254958	79256440	1482	ENSG00000156113	KCNMA1	1.04258	1.04899	2.16083
chr2	122235755	122236983	1228	ENSG00000074054	CLASP1	0.579193	1.07147	1.60079
chr11	36036038	36036538	500	ENSG00000179241	LDLRAD3	1.98548	0.38582	1.58398
chr2	9486491	9487129	638	ENSG00000151693	ASAP2	0.957226	0.556317	1.08013
chr16	81635325	81636911	1586	ENSG00000153815	CMIP	1.05396	0.687043	1.42645
chr17	53837836	53838496	660	ENSG00000141179	PCTP	0.889928	0.670121	1.24179
chr6	119181889	119182571	682	ENSG00000111877	MCM9	0.444196	1.31999	1.79592
chr16	75136405	75136905	500	ENSG00000186187	ZNRF1	0.444104	1.40334	1.9092
chr7	107548330	107548968	638	ENSG00000091140	DLD	0.444041	0.795768	1.08257
chr22	40915116	40915810	694	ENSG00000196588	MKL1	1.48433	0.48147	1.34709
chr7	73761566	73766583	5017	ENSG00000106665	CLIP2	0.444004	1.12533	1.53087
chr20	25265679	25267801	2122	ENSG00000100994	PYGB	0.460205	0.979562	1.34762
chr12	56303749	56307378	3629	ENSG00000170473	WIBG	0.692194	1.06732	1.72451
chr22	28265693	28268861	3168	ENSG00000180957	PITPNB	0.489879	0.907424	1.27432
chr12	471909	472409	500	ENSG00000073614	KDM5A	0.443818	0.74048	1.0072
chr19	19424487	19424987	500	ENSG00000105705	SUGP1	0.443793	1.14966	1.56374
chr20	45354267	45354767	500	ENSG00000197496	SLC2A10	0.443764	1.5377	2.0915
chr12	56726458	56726958	500	ENSG00000135473	PAN2	0.735611	0.6052	1.00772
chr13	42501333	42501833	500	ENSG00000229696;ENSG00000102763	KARSP1;VWA8	0.959035	0.5408	1.05132
chr2	175532158	175532784	626	ENSG00000115935;ENSG00000236449	WIPF1	0.443659	0.803978	1.09345
chr2	33553175	33553813	638	ENSG00000049323	LTBP1	1.3644	0.428621	1.10357
chr16	12838281	12838905	624	ENSG00000103381	CPPED1	0.884361	0.761138	1.40502
chr1	52192433	52192933	500	ENSG00000117859	OSBPL9	1.61605	0.38994	1.22614
chr2	69992306	69993356	1050	ENSG00000196975	ANXA4	0.772036	0.732714	1.25124
chr1	240451715	240452215	500	ENSG00000155816	FMN2	0.443507	0.47618	0.64756
chr18	56357196	56358263	1067	ENSG00000267476;ENSG00000266946;ENSG00000172175	MALT1;MRPL37P1	0.80009	0.790703	1.37678
chr5	112240803	112247048	6245	ENSG00000266499;ENSG00000129625	REEP5	0.823454	0.877654	1.55313
chr13	50691216	50691716	500	ENSG00000231607;ENSG00000176124	DLEU1;DLEU2	0.443439	0.69536	0.94558
chr10	118499517	118502019	2502	ENSG00000165868	HSPA12A	0.851481	1.606	2.89779
chr19	51230237	51230737	500	na	na	0.44333	0.85134	1.1576
chr2	160000472	160000972	500	ENSG00000115183	TANC1	1.56365	0.39194	1.1824
chr12	46110154	46110654	500	na	na	0.705719	0.48558	0.79196
chr1	90341067	90341731	664	ENSG00000171492;ENSG00000271949	LRRC8D	0.443222	0.27375	0.543855
chr2	102176532	102177032	500	na	na	0.44321	0.88136	1.19832
chr10	14025512	14026036	524	ENSG00000151474	FRMD4A	0.839309	0.802328	1.43552
chr7	75567236	75571992	4756	ENSG00000127948	POR	0.731318	1.09806	1.82295
chr4	74021854	74022802	948	ENSG00000132466	ANKRD17	1.05978	0.62057	1.29365
chr3	75816122	75816746	624	ENSG00000227124	ZNF717	0.443134	0.996731	1.35511
chr1	51956906	51960856	3950	ENSG00000085832	EPS15	0.92894	0.967053	1.84115
chr18	46351017	46351517	500	ENSG00000134030	CTIF	0.655585	0.58774	0.92584
chr5	71463715	71466062	2347	ENSG00000131711;ENSG00000264099	MAP1B;MIR4803	0.503196	0.831291	1.17823
chr19	15475131	15476799	1668	ENSG00000105127	AKAP8	0.691443	1.26712	2.04627
chr1	78263930	78264436	506	ENSG00000180488	FAM73A	0.624224	0.81087	1.24986
chr5	131042496	131042996	500	ENSG00000273217;ENSG00000217128	FNIP1	1.82766	0.2911	1.41984
chr2	69737401	69737901	500	ENSG00000115977	AAK1	1.14025	0.51148	1.1274
chr12	49860701	49861201	500	ENSG00000123352	SPATS2	0.44295	0.73532	0.99958
chr13	33714686	33715672	986	ENSG00000133121	STARD13	0.442946	0.731349	0.994179
chr20	62424744	62425514	770	ENSG00000130584	ZBTB46	0.442941	0.476299	0.647468
chr6	149108307	149109547	1240	ENSG00000111962	UST	1.50755	0.479484	1.3633
chr16	30790502	30791134	632	ENSG00000262026;ENSG00000102870	ZNF629	0.442917	0.642468	0.873339
chr11	12238522	12239176	654	ENSG00000133816	MICAL2	0.442871	1.46226	1.98766
chr4	15054551	15055139	588	ENSG00000137449;ENSG00000249252	CPEB2	0.994644	0.505493	1.00724
chr2	118732647	118733147	500	ENSG00000125633	CCDC93	0.442599	0.88968	1.20912
chr8	74743051	74744709	1658	ENSG00000253273;ENSG00000104343;ENSG00000258677	UBE2W	0.442591	0.748836	1.0177
chr18	60541699	60542199	500	ENSG00000081913	PHLPP1	0.926156	0.4836	0.91894
chr11	82906471	82909777	3306	ENSG00000137494	ANKRD42	1.99262	0.427686	1.70202
chr22	45625666	45627009	1343	ENSG00000100364	KIAA0930	0.442558	0.854319	1.16103
chr2	204342673	204343173	500	ENSG00000173166	RAPH1	0.709611	0.867	1.41786
chr1	8659725	8660225	500	ENSG00000142599	RERE	0.442377	0.95318	1.29522
chr16	30101913	30102413	500	ENSG00000149922	TBX6	0.442359	0.75948	1.032
chr22	29301648	29302726	1078	ENSG00000183579	ZNRF3	0.442267	0.874378	1.18805
chr2	102044608	102045108	500	ENSG00000196460	RFX8	1.44652	0.23186	1.0902
chr2	185601061	185601561	500	ENSG00000170396	ZNF804A	0.478873	0.42738	0.59562
chr20	34074926	34075426	500	ENSG00000230155;ENSG00000126001	CEP250	0.442146	0.76972	1.04576
chr1	89174312	89175562	1250	ENSG00000065243	PKN2	0.593664	1.13502	1.71283
chr17	70434070	70437258	3188	ENSG00000227036	LINC00511	0.715596	1.03312	1.69655
chr5	65010918	65012560	1642	ENSG00000197860	SGTB	0.935985	0.568959	1.08853
chr12	31448411	31448911	500	ENSG00000139146	FAM60A	0.817719	0.83738	1.47598
chr19	58854030	58858290	4260	ENSG00000268230;ENSG00000121410	A1BG	0.652833	1.0084	1.58546
chr4	2811034	2811534	500	ENSG00000087266	SH3BP2	1.66759	0.56706	1.80146
chr19	44071572	44072732	1160	ENSG00000268361;ENSG00000073050	XRCC1	0.441947	1.22309	1.66149
chr7	101736979	101737603	624	ENSG00000257923	CUX1	0.791687	0.469263	0.81234
chr11	70155124	70155624	500	ENSG00000131626;ENSG00000254604	PPFIA1	0.441872	1.10524	1.50132
chr18	68091586	68092086	500	na	na	1.74166	0.17566	1.33768
chr6	147596758	147597258	500	ENSG00000164506	STXBP5	0.441817	0.7283	0.98926
chr16	85665473	85667907	2434	ENSG00000131149	GSE1	0.441812	1.65318	2.24553
chr11	95892103	95893721	1618	ENSG00000184384	MAML2	0.70113	0.858869	1.39633
chr7	127464440	127466356	1916	ENSG00000197157	SND1	0.663269	1.17305	1.85772
chr20	35360788	35361414	626	ENSG00000101079	NDRG3	1.33342	0.635639	1.60181
chr8	72821190	72824270	3080	ENSG00000235531	na	1.31452	0.527984	1.3132
chr3	37957400	37958694	1294	ENSG00000144677	CTDSPL	0.441671	0.732156	0.994397
chr3	58092567	58093067	500	ENSG00000136068	FLNB	0.441561	1.00946	1.37092
chr2	44164497	44165127	630	ENSG00000138095	LRPPRC	0.44156	0.881492	1.19713
chr1	45581069	45581569	500	ENSG00000162415	ZSWIM5	0.44149	0.92032	1.2498
chr14	70802497	70803143	646	ENSG00000258644;ENSG00000133983	COX16;SYNJ2BP-COX16	0.744495	0.832291	1.39441
chr1	180630512	180631226	714	ENSG00000143324	XPR1	0.441363	0.801429	1.08825
chr22	47361587	47362961	1374	ENSG00000054611	TBC1D22A	0.655652	0.844148	1.32981
chr18	12627109	12627609	500	ENSG00000134278	SPIRE1	0.662595	0.68132	1.07848
chr12	72032337	72034969	2632	ENSG00000133858;ENSG00000212461	SNORA17;ZFC3H1	0.441249	1.00274	1.3615
chr9	32556167	32558553	2386	ENSG00000214006;ENSG00000235453;ENSG00000165264	NDUFB6;TOPORS-AS1	0.708194	1.11612	1.82347
chr11	19879399	19879899	500	ENSG00000166833	NAV2	0.489201	0.86938	1.22032
chrX	45677118	45677618	500	na	na	0.441117	1.52152	2.0657
chr16	15621293	15621793	500	ENSG00000166780	C16orf45	1.21599	0.62192	1.44472
chr16	2910197	2910697	500	na	na	1.5008	0.27614	1.132
chr9	134789614	134790310	696	ENSG00000160563	MED27	0.916748	0.636839	1.20226
chr17	40408084	40409068	984	ENSG00000173757	STAT5B	0.783958	0.758435	1.30591
chr4	57872023	57874121	2098	ENSG00000047315	POLR2B	0.64785	0.688332	1.0785
chr3	51651430	51652636	1206	ENSG00000164080	RAD54L2	1.17633	0.674851	1.52517
chr10	121142464	121142964	500	ENSG00000198873	GRK5	0.440899	0.37586	0.54298
chr2	24216561	24217061	500	ENSG00000173960	UBXN2A	0.440899	0.06518	0.54298
chr9	138396713	138397781	1068	ENSG00000226706	na	0.603113	0.906938	1.37763
chr14	76141289	76142085	796	ENSG00000119685	TTLL5	1.55391	0.352864	1.17445
chr12	45686627	45688301	1674	ENSG00000177119	ANO6	1.09401	0.650836	1.38932
chr16	72685492	72685992	500	ENSG00000261008	na	0.440724	0.47066	0.63882
chr2	239096530	239098045	1515	ENSG00000132323	ILKAP	0.702277	0.69536	1.1314
chr4	146546933	146547433	500	ENSG00000151611;ENSG00000249245	MMAA	1.56465	0.34812	1.18322
chr1	154227555	154229067	1512	ENSG00000143569	UBAP2L	1.2038	0.745708	1.71771
chr1	154319237	154319737	500	ENSG00000143515	ATP8B2	0.440662	0.57728	0.7835
chr15	64105578	64108311	2733	ENSG00000103657	HERC1	0.550365	0.984263	1.44141
chr12	12790504	12791150	646	ENSG00000111269	CREBL2	1.64541	0.268421	1.25135
chr4	103802748	103804576	1828	ENSG00000145354	CISD2	0.865463	0.725749	1.32226
chr3	50049411	50051149	1738	ENSG00000004534	RBM6	0.706352	0.928636	1.51523
chr10	70382984	70383484	500	ENSG00000138336	TET1	0.440474	0.1039	0.54282
chr6	57008631	57009131	500	ENSG00000112200;ENSG00000226803	ZNF451	1.27223	0.24612	0.96614
chr1	52695654	52696154	500	ENSG00000157077	ZFYVE9	0.513685	0.91304	1.30354
chr3	112281657	112282157	500	ENSG00000138459	SLC35A5	0.44037	0.93486	1.26856
chr6	84569291	84571981	2690	ENSG00000065615	CYB5R4	0.896017	1.16581	2.16948
chr7	887498	887998	500	ENSG00000164828	SUN1	0.440343	0.846	1.14796
chr3	23261711	23262339	628	ENSG00000182247	UBE2E2	0.440163	0.919825	1.24798
chr16	75015141	75019434	4293	ENSG00000103091	WDR59	0.851486	0.974812	1.75891
chr1	169341740	169343606	1866	ENSG00000117475	BLZF1	1.02785	0.590702	1.20443
chr2	85183873	85184723	850	na	na	0.440016	0.764518	1.03716
chr9	91196988	91197488	500	ENSG00000130045	NXNL2	1.30807	0.5755	1.425
chr3	158450822	158451466	644	ENSG00000240207;ENSG00000118855	MFSD1	0.439935	0.7125	0.966537
chr19	36494662	36495162	500	ENSG00000181392	SYNE4	0.439894	1.07	1.45146
chr12	24457493	24457993	500	ENSG00000255864	na	0.439889	0.35846	0.5426
chr8	30505480	30505980	500	ENSG00000197265	GTF2E2	0.439861	0.5013	0.68
chr14	35050638	35052683	2045	ENSG00000129515	SNX6	0.483039	0.864186	1.20786
chr1	153961361	153962349	988	na	na	1.6778	0.612126	1.95843
chr22	24146763	24147443	680	ENSG00000099956	SMARCB1	1.46403	0.458368	1.26454
chr12	124974920	124981450	6530	ENSG00000196498	NCOR2	0.439692	2.10463	2.85454
chr17	64517590	64518576	986	ENSG00000154229	PRKCA	0.847368	0.396826	0.719686
chr16	50125308	50125948	640	ENSG00000155393	HEATR3	0.533615	0.806078	1.16684
chr10	35927758	35931128	3370	ENSG00000177283;ENSG00000264780	FZD8;MIR4683	0.439603	1.89711	2.57292
chr1	25684191	25684691	500	ENSG00000183726	TMEM50A	0.672189	0.96568	1.5388
chr2	54343586	54344228	642	ENSG00000170634	ACYP2	1.496	0.438209	1.23601
chr1	212789639	212790139	500	ENSG00000162772	ATF3	0.439534	0.80614	1.09326
chr14	39876779	39877517	738	ENSG00000165355	FBXO33	0.696277	0.774743	1.25533
chr16	23638354	23638854	500	ENSG00000083093	PALB2	0.439455	0.61574	0.835
chr6	32865287	32866826	1539	na	na	0.439445	0.677323	0.918506
chr6	16716530	16719198	2668	ENSG00000124788	ATXN1	1.08064	0.728411	1.54057
chr6	137037079	137037863	784	ENSG00000197442	MAP3K5	0.81915	0.613699	1.08279
chr19	37937044	37937544	500	ENSG00000196437	ZNF569	1.23054	0.62548	1.46772
chr10	114737117	114738055	938	ENSG00000148737	TCF7L2	0.439315	0.654168	0.887026
chr3	171954119	171955882	1763	ENSG00000243398;ENSG00000075420	FNDC3B;RN7SL141P	0.825333	0.98173	1.73957
chr13	25844520	25845020	500	ENSG00000139505	MTMR6	1.81619	0.33724	1.4086
chr10	22724679	22725179	500	ENSG00000077327	SPAG6	0.439221	0.58802	0.79728
chr17	65346632	65347920	1288	ENSG00000197170	PSMD12	1.63061	0.548874	1.69956
chr17	41433301	41433801	500	na	na	1.43069	0.27786	1.0783
chr2	228403634	228404492	858	ENSG00000173744	AGFG1	0.7058	1.09413	1.78458
chr16	27367764	27368264	500	ENSG00000077238	IL4R	0.911155	0.81574	1.53404
chr15	40984935	40985435	500	ENSG00000245849	RAD51-AS1	0.439155	0.8984	1.21806
chr16	67970244	67972560	2316	ENSG00000205220	PSMB10	0.474331	1.1859	1.64754
chr6	38075106	38075606	500	ENSG00000156639	ZFAND3	0.771064	0.80764	1.37826
chr13	114463397	114463897	500	ENSG00000184497	TMEM255B	1.79469	0.51874	1.79972
chr12	107712665	107714253	1588	ENSG00000151136	BTBD11	0.89992	1.17221	2.1873
chr19	54956193	54957221	1028	ENSG00000226696	LENG8-AS1	0.644533	1.1029	1.72409
chr14	100440783	100441283	500	ENSG00000196405;ENSG00000242888	EVL	0.589257	0.85876	1.29198
chr17	40398697	40399509	812	ENSG00000173757	STAT5B	1.06818	0.766884	1.60799
chr2	122350179	122354036	3857	ENSG00000074054	CLASP1	0.583745	1.47002	2.20317
chr1	52189631	52190505	874	ENSG00000212624;ENSG00000117859	OSBPL9;SNORA26	0.838851	0.92849	1.66072
chr13	47207586	47211989	4403	ENSG00000136141	LRCH1	0.438761	1.33564	1.81038
chr4	186191735	186192377	642	ENSG00000109762	SNX25	1.64531	0.381963	1.25126
chr14	100438283	100438919	636	ENSG00000196405	EVL	0.438695	1.59616	2.1634
chr1	169858604	169863392	4788	ENSG00000000457	SCYL3	0.55196	1.2481	1.82981
chr16	50307416	50309048	1632	ENSG00000121281	ADCY7	0.908758	1.20109	2.25496
chr9	139425451	139440610	15159	ENSG00000148400;ENSG00000227512	NOTCH1	0.815086	1.82114	3.20412
chr14	55861966	55862466	500	ENSG00000126775	ATG14	0.438519	0.82818	1.12236
chr5	150431582	150433929	2347	ENSG00000145901	TNIP1	0.4544	1.22081	1.67277
chr12	1442322	1442946	624	ENSG00000082805	ERC1	1.22267	0.364247	0.93351
chr20	37075068	37075966	898	ENSG00000174365	SNHG11	0.74376	1.24004	2.07649
chr12	65619158	65620041	883	ENSG00000174106	LEMD3	0.438335	1.05605	1.43099
chr11	10298551	10305077	6526	ENSG00000133812	SBF2	0.649155	1.02983	1.61503
chr8	133796623	133797184	561	ENSG00000129292	PHF20L1	1.84894	0.266613	1.44094
chr19	12129355	12130637	1282	ENSG00000219665;ENSG00000257355;ENSG00000197647	ZNF433	0.752166	0.71468	1.20375
chr8	42811015	42811515	500	ENSG00000168172	HOOK3	0.438231	0.59328	0.80386
chr19	41800137	41800637	500	ENSG00000105323	HNRNPUL1	0.438219	1.12946	1.53034
chr13	115017617	115019441	1824	ENSG00000130177	CDC16	0.480273	0.705323	0.983931
chr13	110409860	110410486	626	ENSG00000185950	IRS2	0.582511	0.826837	1.23815
chr2	42410902	42411976	1074	ENSG00000143924	EML4	0.822057	0.574125	1.01501
chr14	52355689	52356189	500	ENSG00000186469	GNG2	0.62868	0.33796	0.61846
chr4	86799568	86802664	3096	ENSG00000138639	ARHGAP24	0.785752	0.812116	1.40008
chr19	37597835	37598335	500	ENSG00000267360;ENSG00000196967;ENSG00000197050	ZNF420;ZNF585A	1.77644	0.32524	1.37032
chr6	161478272	161478988	716	ENSG00000085511	MAP3K4	0.553475	0.789525	1.15872
chr16	57050676	57051176	500	ENSG00000140853	NLRC5	1.57576	0.50142	1.4947
chr20	62315338	62315838	500	ENSG00000258366;ENSG00000026036	RTEL1;RTEL1-TNFRSF6B	0.437873	1.04516	1.41578
chr8	61502255	61503303	1048	ENSG00000104388	RAB2A	0.754237	0.645239	1.08835
chr19	33533990	33534490	500	ENSG00000131941	RHPN2	0.437655	0.53352	0.7226
chr2	86383292	86383792	500	ENSG00000132305	IMMT	1.47098	0.48768	1.3519
chr17	74483915	74484563	648	ENSG00000129667	RHBDF2	0.569552	0.647809	0.961389
chr15	34443535	34444381	846	ENSG00000134152	KATNBL1	1.48971	0.549645	1.54358
chr5	50034643	50035143	500	ENSG00000151883	PARP8	0.437577	0.82878	1.12244
chr5	98265494	98266438	944	ENSG00000248489	na	0.972417	0.944364	1.85296
chr2	128094342	128094842	500	ENSG00000169967	MAP3K2	0.43755	0.91244	1.23572
chr9	4839733	4840233	500	ENSG00000120158	RCL1	0.91976	0.6135	1.16062
chr7	151283730	151284354	624	ENSG00000106617	PRKAG2	0.437449	0.389279	0.541683
chr15	66737342	66737842	500	ENSG00000169032	MAP2K1	0.439648	1.0529	1.42802
chr2	73613332	73617553	4221	ENSG00000116127	ALMS1	0.840804	0.851211	1.52456
chr6	143989371	143989871	500	ENSG00000112419	PHACTR2	1.55037	0.50984	1.49328
chr6	157490690	157491534	844	ENSG00000049618	ARID1B	0.437384	0.649147	0.87904
chr7	107209128	107209628	500	ENSG00000105865	DUS4L	1.54094	0.539	1.5684
chr20	62651523	62652023	500	ENSG00000196700;ENSG00000101161	PRPF6;ZNF512B	1.25655	0.543	1.29736
chr11	64049584	64052364	2780	ENSG00000173264;ENSG00000002330	BAD;GPR137	0.437342	1.65563	2.2419
chr17	55182256	55183746	1490	ENSG00000121057	AKAP1	0.43729	0.907228	1.22844
chr5	78808037	78808951	914	ENSG00000152413	HOMER1	1.54696	0.216182	1.1688
chr2	205429507	205430137	630	ENSG00000116117	PARD3B	1.01124	0.500079	1.00798
chr8	54844723	54845489	766	ENSG00000147509	RGS20	0.592002	0.826736	1.24617
chr10	32223040	32223708	668	na	na	0.624393	0.719147	1.10861
chr19	38204094	38206376	2282	ENSG00000198182;ENSG00000267552	ZNF607	0.484751	0.721245	1.00927
chr4	54190596	54191655	1059	ENSG00000184178	SCFD2	0.526208	0.854098	1.23002
chr7	30082333	30084224	1891	ENSG00000106086	PLEKHA8	0.991117	0.68908	1.3697
chr9	33769827	33770327	500	ENSG00000010438	PRSS3	2.07982	0.28774	1.69102
chr4	160064743	160067611	2868	ENSG00000109756	RAPGEF2	0.952781	0.7472	1.44628
chr22	30328960	30330870	1910	ENSG00000100330	MTMR3	0.436927	1.3744	1.86055
chr1	160272303	160273287	984	ENSG00000122218	COPA	0.436923	0.899939	1.21826
chr9	112075857	112076357	500	ENSG00000095203	EPB41L4B	0.799419	0.71302	1.24094
chr9	74536522	74538847	2325	ENSG00000155621	C9orf85	0.436914	1.05667	1.43042
chr16	56433955	56434595	640	ENSG00000159461	AMFR	0.436773	0.789562	1.06873
chr16	58613766	58614266	500	ENSG00000125107	CNOT1	0.436766	0.85964	1.16358
chr1	93173560	93174060	500	ENSG00000067208	EVI5	1.64335	0.27784	1.24956
chr15	74863511	74864247	736	ENSG00000179361	ARID3B	0.813975	0.575149	1.01114
chr11	78027794	78028420	626	ENSG00000033327	GAB2	0.590032	0.724297	1.09027
chr2	218762023	218763990	1967	ENSG00000079308	TNS1	0.459568	2.08421	2.86606
chr17	43113512	43114204	692	ENSG00000172992	DCAKD	1.76081	0.375173	1.35555
chr4	170541741	170542905	1164	ENSG00000109572	CLCN3	1.51204	0.725129	2.06816
chr11	10180800	10181700	900	ENSG00000133812;ENSG00000254865	SBF2	0.43658	1.10656	1.49761
chr12	956678	957648	970	ENSG00000060237	WNK1	0.436579	0.966062	1.30746
chr13	24241745	24242245	500	ENSG00000127863	TNFRSF19	0.436579	0.95192	1.28832
chr19	53031150	53035110	3960	ENSG00000198482	ZNF808	0.74098	1.4441	2.41354
chr11	116883543	116885040	1497	ENSG00000160584	SIK3	1.32488	0.659546	1.65224
chr3	179066689	179068812	2123	ENSG00000171109	MFN1	0.855741	0.866072	1.56732
chr3	151489371	151489871	500	ENSG00000240602;ENSG00000242908	na	1.57265	0.17454	1.1898
chr3	194245882	194246532	650	na	na	0.722496	0.757754	1.25032
chr14	71462183	71462827	644	ENSG00000100731	PCNX	1.93013	0.297345	1.52436
chr20	33080118	33080618	500	ENSG00000078747	ITCH	1.35488	0.21216	1.0231
chr17	29046364	29047202	838	ENSG00000264538	SUZ12P	0.436314	1.18598	1.6048
chr11	10222161	10223037	876	ENSG00000133812	SBF2	1.35773	0.432043	1.10725
chr10	69774192	69775064	872	ENSG00000148634	HERC4	0.436185	0.770734	1.04282
chr5	122856977	122863642	6665	ENSG00000151292	CSNK1G3	0.436129	1.04097	1.4084
chr2	97280939	97282561	1622	ENSG00000114982	KANSL3	1.10493	0.67082	1.44286
chr19	56977387	56979261	1874	ENSG00000198046	ZNF667	0.491781	0.857721	1.20611
chr7	95866691	95867535	844	ENSG00000004864	SLC25A13	0.436087	0.770735	1.04275
chr16	69152228	69153272	1044	ENSG00000103044;ENSG00000168802;ENSG00000263203	CHTF8;CHTF8;HAS3	0.436082	1.00313	1.35716
chr1	16638452	16639122	670	ENSG00000037637	FBXO42	0.445381	1.03751	1.41275
chr14	45597011	45598087	1076	ENSG00000100442	FKBP3	0.435948	0.922147	1.24748
chr15	64531106	64539159	8053	ENSG00000259316;ENSG00000169118	CSNK1G1	0.893365	0.878383	1.6316
chr2	42563439	42570006	6567	ENSG00000115944	COX7A2L	0.610047	1.49148	2.27646
chr2	231734699	231736825	2126	ENSG00000135916	ITM2C	0.478361	1.64541	2.29232
chr12	48286323	48286949	626	ENSG00000111424;ENSG00000205537	VDR	1.03738	0.633546	1.30035
chr6	42967717	42970057	2340	ENSG00000112640	PPP2R5D	0.594133	0.999308	1.50852
chr2	238112952	238113576	624	na	na	0.435796	0.56008	0.757596
chr7	127494063	127494709	646	ENSG00000197157	SND1	1.41024	0.44291	1.17717
chr19	12035791	12040083	4292	ENSG00000267179;ENSG00000196757;ENSG00000197054	ZNF700;ZNF763;ZNF763	0.496379	1.7566	2.47798
chr1	202713277	202714078	801	ENSG00000117139	KDM5B	1.13151	0.480612	1.05296
chr8	28027199	28027699	500	ENSG00000134014	ELP3	1.64229	0.42614	1.33024
chr12	76898304	76898960	656	ENSG00000091039	OSBPL8	0.85252	0.821753	1.4838
chr17	43200913	43201460	547	ENSG00000161714	PLCD3	0.902645	1.6398	3.06559
chr16	15597747	15599175	1428	ENSG00000261130;ENSG00000166780	C16orf45	1.33684	0.589258	1.48845
chr16	27278986	27279916	930	ENSG00000245888;ENSG00000169189	NSMCE1	0.43545	1.25305	1.69454
chr2	88996785	88998291	1506	ENSG00000153574	RPIA	0.97844	0.749462	1.47669
chr2	99131716	99132786	1070	ENSG00000040933	INPP4A	0.99545	0.70971	1.41495
chr17	75966182	75966995	813	na	na	1.05485	0.612952	1.27341
chr14	75157257	75157757	500	ENSG00000119682	AREL1	0.435336	0.49156	0.6647
chr1	84456928	84457428	500	ENSG00000137941	TTLL7	0.435331	0.689	0.93168
chr5	77565485	77566204	719	ENSG00000132842	AP3B1	0.488888	0.781808	1.09716
chr17	77960025	77960525	500	ENSG00000167291	TBC1D16	0.633652	0.95752	1.48558
chr2	206916166	206916666	500	ENSG00000114933	INO80D	1.0446	0.36842	0.82512
chr7	75261558	75262196	638	ENSG00000127946	HIP1	1.29119	0.531191	1.29998
chr11	120286284	120289570	3286	ENSG00000196914	ARHGEF12	0.435179	0.897322	1.21325
chr13	108110304	108111400	1096	ENSG00000204442	FAM155A	0.435169	1.14503	1.54816
chr8	116508058	116508558	500	ENSG00000104447	TRPS1	1.70377	0.25492	1.303
chr3	56631646	56632146	500	ENSG00000180376	CCDC66	0.435136	0.62516	0.84524
chr13	99013410	99019342	5932	ENSG00000152767	FARP1	0.485647	0.85327	1.19476
chr21	46228362	46228862	500	ENSG00000184900	SUMO3	0.443677	1.12846	1.53478
chr1	156727103	156727603	500	ENSG00000143294;ENSG00000143321	HDGF;PRCC	0.435084	0.65394	0.88412
chr5	38873262	38885436	12174	ENSG00000145623	OSMR	0.67014	1.13645	1.80835
chr17	4757790	4761354	3564	ENSG00000230201;ENSG00000141503	ATP6V0CP1;MINK1	1.10497	0.834529	1.79503
chr15	56278582	56279380	798	ENSG00000069869	NEDD4	0.731851	0.947682	1.57388
chr5	9371955	9373155	1200	ENSG00000248537;ENSG00000112902	SEMA5A	0.434972	1.19093	1.61
chr22	46196075	46196739	664	ENSG00000130638	ATXN10	1.48818	0.185678	1.12214
chr16	89954271	89955455	1184	ENSG00000141002	TCF25	1.20388	0.882652	2.03326
chrX	47862689	47863335	646	ENSG00000147118;ENSG00000221994	ZNF182;ZNF630	0.434877	1.04899	1.41802
chr14	66053509	66054009	500	ENSG00000033170	FUT8	1.47218	0.50596	1.40374
chrX	53301643	53302143	500	ENSG00000124313	IQSEC2	0.84258	0.66884	1.1994
chr12	6624935	6625688	753	ENSG00000010292	NCAPD2	0.569657	0.518898	0.770133
chr11	46122684	46128806	6122	ENSG00000135365	PHF21A	1.37372	0.641328	1.66192
chr8	100061982	100064308	2326	ENSG00000132549	VPS13B	0.726062	0.827021	1.36799
chr19	17279385	17280337	952	ENSG00000099331	MYO9B	0.759625	0.59166	1.00171
chr4	126297516	126298016	500	ENSG00000196159	FAT4	0.476641	0.24372	0.5566
chr20	32166096	32166596	500	ENSG00000078699	CBFA2T2	0.839836	0.59566	1.06614
chr3	57663323	57665927	2604	ENSG00000174839	DENND6A	0.538618	0.962515	1.39813
chr19	53836992	53843017	6025	ENSG00000213799	ZNF845	0.547139	1.23382	1.80284
chr6	64387445	64390423	2978	ENSG00000118482	PHF3	1.0121	0.661702	1.33455
chr2	69292940	69293668	728	ENSG00000169604	ANTXR1	1.46733	0.446071	1.23343
chr21	33106732	33107232	500	na	na	0.4345	0.59418	0.803
chr16	29850552	29853218	2666	ENSG00000013364	MVP	0.434488	1.09629	1.48156
chr2	172722673	172723297	624	ENSG00000115840	SLC25A12	0.434472	0.843878	1.14043
chr2	242159862	242162666	2804	ENSG00000146205	ANO7	1.0579	0.993313	2.06798
chr2	54857843	54860199	2356	ENSG00000115306	SPTBN1	0.619213	1.17128	1.79913
chr13	100175143	100176549	1406	ENSG00000125304	TM9SF2	1.20229	0.554822	1.27667
chr18	2696353	2696853	500	ENSG00000266049;ENSG00000101596	SMCHD1	1.61663	0.50642	1.55298
chr14	104015877	104016377	500	na	na	0.43431	1.54328	2.08538
chr14	24612469	24615494	3025	ENSG00000100911	PSME2	0.482909	1.139	1.59182
chr14	103284794	103288378	3584	ENSG00000131323	TRAF3	1.13353	0.886141	1.94415
chr11	66052420	66056494	4074	ENSG00000174871;ENSG00000174851	CNIH2;YIF1A	0.43414	2.10786	2.84794
chr16	18841529	18842029	500	ENSG00000157106	SMG1	1.34801	0.43588	1.10958
chr17	53839429	53840521	1092	ENSG00000141179	PCTP	0.672377	0.595403	0.948892
chr8	134483988	134484774	786	ENSG00000008513	ST3GAL1	0.434085	1.13464	1.53296
chr4	1838538	1839412	874	ENSG00000168924	LETM1	0.556443	0.797334	1.17259
chr2	112064512	112065594	1082	ENSG00000172965	MIR4435-1HG	0.656871	0.730665	1.15201
chr1	247359857	247360357	500	ENSG00000227671	MIR3916	1.36222	0.37222	1.02832
chr17	57874927	57875427	500	ENSG00000062716	VMP1	0.433963	0.81148	1.09626
chr6	26129501	26132127	2626	ENSG00000180573	HIST1H2AC	0.433864	1.31955	1.78251
chr17	27906775	27907275	500	ENSG00000264031;ENSG00000108262	GIT1	0.958846	0.76878	1.49432
chr14	67812976	67813476	500	ENSG00000100554	ATP6V1D	1.07687	0.66222	1.39692
chr1	84454123	84454885	762	ENSG00000137941	TTLL7	0.433791	0.732192	0.989029
chr7	105184669	105185293	624	ENSG00000135249	RINT1	0.433679	0.538798	0.72774
chr2	161271168	161271814	646	ENSG00000153250	RBMS1	0.433678	1.01502	1.37096
chr3	50060610	50061426	816	ENSG00000004534	RBM6	1.47097	0.462108	1.281
chr4	144281708	144283852	2144	ENSG00000109458	GAB1	0.702999	0.892262	1.4525
chr12	112108848	112109907	1059	ENSG00000089234	BRAP	0.433606	0.986091	1.33182
chr12	51532992	51533492	500	ENSG00000135457	TFCP2	0.433605	0.90324	1.21992
chr14	53339523	53340285	762	ENSG00000073712	FERMT2	0.749457	0.698268	1.1739
chr3	31613789	31618321	4532	ENSG00000163527	STT3B	1.16471	0.72303	1.62095
chr14	74115440	74116388	948	ENSG00000119661	DNAL1	0.540209	1.19443	1.73692
chr3	64125028	64128498	3470	ENSG00000163637	PRICKLE2	1.02346	0.822951	1.67289
chr15	86079051	86079551	500	ENSG00000170776	AKAP13	0.449245	0.87062	1.18868
chr9	92033793	92034293	500	ENSG00000187764	SEMA4D	1.42313	0.4896	1.31294
chr20	46238126	46238626	500	ENSG00000124151	NCOA3	0.433442	1.02188	1.38
chr7	140585923	140586423	500	ENSG00000157764	BRAF	0.433401	0.5812	0.78486
chr11	48086113	48087525	1412	ENSG00000149177	PTPRJ	1.20172	0.614618	1.41371
chr3	12977439	12977939	500	ENSG00000144711	IQSEC1	0.433351	1.0634	1.43598
chr16	1725459	1725959	500	ENSG00000261732;ENSG00000007545	CRAMP1L	0.43333	0.98548	1.33074
chr16	16041594	16042094	500	na	na	1.37654	0.22614	1.03858
chr10	134399228	134401833	2605	ENSG00000068383	INPP5A	0.433316	1.58914	2.14587
chr13	111060871	111061371	500	ENSG00000134871	COL4A2	0.433302	0.72134	0.97404
chr19	9449504	9450004	500	ENSG00000270011;ENSG00000188321;ENSG00000188629	ZNF177;ZNF559;ZNF559-ZNF177	1.21594	0.58372	1.35594
chr10	76697631	76699663	2032	ENSG00000156650	KAT6B	0.547852	1.17476	1.71739
chr1	226070045	226070741	696	ENSG00000196187	TMEM63A	0.738544	1.22428	2.0427
chr10	70496524	70499680	3156	ENSG00000060339	CCAR1	0.489364	0.764525	1.07326
chr12	19450240	19450740	500	ENSG00000052126	PLEKHA5	0.433066	0.30368	0.54004
chr17	60056970	60057779	809	ENSG00000108510	MED13	0.694866	1.10162	1.78323
chr6	135356548	135357048	500	ENSG00000112339	HBS1L	0.459323	0.79894	1.09846
chr16	17407624	17411309	3685	ENSG00000103489	XYLT1	0.433028	1.03004	1.39062
chr3	23383683	23384325	642	ENSG00000182247	UBE2E2	2.11501	0.316464	1.73277
chr4	346347	348303	1956	ENSG00000131127	ZNF141	1.08018	0.643456	1.36046
chrX	84267539	84268039	500	ENSG00000155008	APOOL	1.45022	0.19384	1.093
chr8	61522660	61524364	1704	ENSG00000104388	RAB2A	0.432908	0.769583	1.0389
chr2	113924540	113925040	500	ENSG00000125637	PSD4	1.25352	0.74994	1.78802
chr7	2753452	2753952	500	ENSG00000174945	AMZ1	1.69022	0.3907	1.29082
chr10	38136703	38137203	500	ENSG00000198105	ZNF248	1.72017	0.18022	1.3179
chr1	33753756	33754256	500	ENSG00000160094	ZNF362	0.432875	0.68284	0.92178
chr1	78098103	78098729	626	ENSG00000036549	ZZZ3	1.19568	0.655863	1.50227
chr7	98948650	98949150	500	ENSG00000241685	ARPC1A	1.09847	1.2267	2.6267
chr1	85330261	85330761	500	ENSG00000171517	LPAR3	0.940693	0.13242	0.76778
chr6	89622970	89623470	500	ENSG00000111880	RNGTT	1.88825	0.39078	1.48074
chr2	238088506	238089075	569	na	na	0.722558	0.863339	1.4246
chr16	69778987	69781181	2194	ENSG00000141101	NOB1	0.432695	1.4936	2.01599
chr13	33894110	33894808	698	ENSG00000133121	STARD13	1.55999	0.344355	1.17941
chr18	33896246	33897306	1060	ENSG00000134775	FHOD3	1.20142	0.75067	1.72629
chr1	120801999	120802499	500	na	na	0.642217	0.75092	1.17198
chr12	95630932	95631716	784	ENSG00000028203	VEZT	0.826045	0.616696	1.09329
chr17	1752066	1752888	822	ENSG00000132383	RPA1	0.432605	0.73455	0.991399
chr17	38490564	38491474	910	ENSG00000131759	RARA	0.432539	1.25704	1.69651
chr12	62769366	62769866	500	ENSG00000135655	USP15	1.2158	0.33178	0.92908
chr3	58065875	58066561	686	ENSG00000136068	FLNB	0.4325	1.01825	1.3742
chr5	78917042	78918585	1543	ENSG00000164329	PAPD4	0.479302	0.88987	1.24054
chr1	29032187	29032687	500	ENSG00000162419	GMEB1	0.432468	0.48086	0.64894
chr1	12012068	12013448	1380	ENSG00000083444	PLOD1	1.07857	0.977362	2.06413
chr9	4998153	4999204	1051	ENSG00000096968	JAK2	0.713916	1.26727	2.07864
chr7	98479805	98483980	4175	ENSG00000196367;ENSG00000238459	TRRAP;snoU13	0.751649	1.08526	1.82727
chr17	70563294	70568562	5268	ENSG00000227036	LINC00511	0.562969	1.49929	2.21491
chr1	227318229	227318841	612	ENSG00000143776	CDC42BPA	0.514332	0.693905	0.991127
chr12	122740168	122742175	2007	ENSG00000256861;ENSG00000139719	VPS33A	0.432359	0.99557	1.34346
chr2	230642752	230643380	628	ENSG00000153827	TRIP12	0.432342	0.472755	0.637946
chr22	19915738	19916368	630	ENSG00000184470	TXNRD2	0.733951	0.761159	1.26595
chr19	12578212	12579171	959	ENSG00000269755;ENSG00000242852;ENSG00000196826	ZNF709;ZNF709	0.43231	1.30953	1.76707
chr22	19125967	19126467	500	ENSG00000100056	DGCR14	0.432272	1.51278	2.04128
chr1	206646221	206647113	892	ENSG00000143466	IKBKE	0.575528	1.78433	2.65905
chr3	49454625	49455125	500	ENSG00000145020	AMT	0.43216	0.94018	1.26854
chr11	107942061	107942943	882	ENSG00000166266	CUL5	0.937664	0.647256	1.23977
chr12	105528961	105530577	1616	ENSG00000136051	KIAA1033	1.41626	0.286807	1.06757
chr16	85322016	85323831	1815	na	na	0.572454	1.57657	2.34444
chr3	16529504	16530364	860	ENSG00000131378	RFTN1	0.485069	0.832349	1.165
chr11	126712607	126713233	626	ENSG00000149571	KIRREL3	1.72311	0.394217	1.32059
chr22	19865243	19865743	500	ENSG00000184470	TXNRD2	0.431996	1.14724	1.54774
chr1	52678965	52679933	968	ENSG00000157077	ZFYVE9	1.16169	0.578657	1.29457
chr19	58978421	58982919	4498	ENSG00000083812	ZNF324	0.431984	1.88921	2.54871
chr6	151591202	151591702	500	ENSG00000131016	AKAP12	0.431981	1.81652	2.45064
chr10	103859325	103859825	500	na	na	1.41378	0.39498	1.06574
chr1	51313347	51313847	500	ENSG00000185104	FAF1	0.43189	0.22534	0.5396
chr16	14658048	14658548	500	ENSG00000140694	PARN	0.431885	0.876	1.18172
chr6	112181429	112181929	500	ENSG00000010810	FYN	0.492934	0.89486	1.25934
chr19	1580959	1581585	626	ENSG00000071655;ENSG00000267059	MBD3;UQCR11	0.431876	1.06027	1.43029
chr11	72468297	72468797	500	ENSG00000186635;ENSG00000214530	ARAP1;STARD10	1.99605	0.21662	1.59562
chr12	120249032	120249656	624	ENSG00000122966	CIT	0.76812	0.871314	1.48389
chr5	130677854	130678884	1030	ENSG00000158985	CDC42SE2	0.431825	0.669019	0.902466
chr9	97613177	97613677	500	ENSG00000148120	C9orf3	0.852665	0.6308	1.13912
chr6	112170340	112173658	3318	ENSG00000010810	FYN	0.978385	0.770726	1.51853
chr9	137290156	137292004	1848	ENSG00000186350	RXRA	0.431761	1.57725	2.12752
chr5	112603284	112604656	1372	ENSG00000171444	MCC	1.00996	0.693848	1.39731
chr4	56734405	56734905	500	ENSG00000090989	EXOC1	0.431731	0.63454	0.8559
chrX	128969029	128971033	2004	ENSG00000188706	ZDHHC9	0.431653	1.00164	1.35099
chr2	9129850	9132552	2702	ENSG00000143797	MBOAT2	0.729706	0.701869	1.16391
chr17	2071311	2071937	626	ENSG00000070366	SMG6	0.965963	0.756709	1.47813
chr16	50311645	50313825	2180	ENSG00000121281	ADCY7	0.592937	0.774454	1.16812
chr8	71248548	71250940	2392	ENSG00000140396	NCOA2	0.942475	0.661492	1.27127
chrX	129125083	129125583	500	ENSG00000085185	BCORL1	0.780855	0.69448	1.19322
chr11	18549920	18550825	905	na	na	0.431526	0.725525	0.978486
chr6	35221668	35223628	1960	na	na	0.690901	0.739148	1.1932
chr8	134257844	134258858	1014	ENSG00000104419	NDRG1	0.499583	0.922475	1.3042
chr6	15246619	15308646	62027	ENSG00000235488;ENSG00000008083	JARID2;JARID2-AS1	0.938084	1.48112	2.8378
chr9	94854175	94855763	1588	ENSG00000090054	SPTLC1	0.522084	0.787248	1.13051
chr11	61347184	61348062	878	ENSG00000011347	SYT7	1.50489	0.869146	2.46666
chr1	236983303	236983941	638	ENSG00000226498;ENSG00000116984	MTR	0.460949	1.08071	1.48754
chr13	100179551	100180371	820	ENSG00000125304	TM9SF2	1.09023	0.661037	1.4074
chr3	69791366	69792083	717	ENSG00000187098	MITF	0.557171	0.802022	1.18008
chr1	36809847	36810347	500	ENSG00000196182	STK40	0.431382	0.95798	1.29186
chr17	25850708	25851850	1142	ENSG00000141068	KSR1	0.431353	0.816086	1.10049
chr11	3766487	3767217	730	ENSG00000110713	NUP98	0.931906	0.643712	1.22807
chr12	16097587	16099789	2202	ENSG00000023697	DERA	0.885554	0.779578	1.44025
chr20	1882326	1884491	2165	ENSG00000198053	SIRPA	0.48898	1.41992	1.99279
chr2	152273573	152274073	500	ENSG00000080345	RIF1	1.07191	0.52828	1.11056
chr16	75430585	75431225	640	ENSG00000153774	CFDP1	0.43121	0.854984	1.15283
chr18	57016272	57018196	1924	ENSG00000074695	LMAN1	1.55826	0.381923	1.17799
chr11	76607610	76608238	628	ENSG00000078124	ACER3	1.76604	0.322452	1.36048
chr22	44427127	44427627	500	ENSG00000188677	PARVB	0.858359	0.82898	1.50292
chr2	150453729	150454229	500	ENSG00000231969	na	0.431088	0.22996	0.5393
chrX	152954167	152955247	1080	ENSG00000130821;ENSG00000130822	PNCK;SLC6A8	0.431066	1.19269	1.60802
chrX	69681301	69682922	1621	ENSG00000082458	DLG3	0.808032	0.630407	1.10373
chr17	65570787	65571625	838	ENSG00000154217	PITPNC1	1.01992	0.736981	1.49445
chr1	53480246	53482262	2016	ENSG00000116171	SCP2	1.53704	0.624876	1.81338
chr4	78724662	78725162	500	ENSG00000138767	CNOT6L	0.541839	1.0769	1.56778
chr3	53198173	53201115	2942	ENSG00000163932	PRKCD	0.908619	1.27989	2.40267
chr18	61025508	61026552	1044	ENSG00000119537	KDSR	0.430956	0.813477	1.09667
chr14	31644494	31644994	500	ENSG00000092148	HECTD1	0.592737	1.2769	1.9257
chr3	119227574	119228212	638	ENSG00000113845	TIMMDC1	1.15319	0.620643	1.38034
chr12	118757779	118760481	2702	ENSG00000135090	TAOK3	0.717985	0.760522	1.25097
chr3	51500915	51501545	630	ENSG00000145041	VPRBP	0.430922	0.733746	0.989159
chr8	126207943	126210236	2293	ENSG00000156831	NSMCE2	1.25414	0.491077	1.17134
chr19	18829372	18830066	694	ENSG00000105662	CRTC1	1.26354	0.833285	2.00059
chr7	68614	69244	630	na	na	0.677017	0.833159	1.33208
chr11	62517056	62521277	4221	ENSG00000185670	ZBTB3	0.430827	1.42917	1.92653
chr13	108889349	108890011	662	na	na	0.430819	0.792145	1.06781
chr10	64949312	64950443	1131	ENSG00000171988	JMJD1C	0.681645	0.923616	1.48145
chr4	103721561	103722523	962	ENSG00000109332	UBE2D3	0.826061	0.616091	1.09223
chr3	67587421	67587921	500	ENSG00000172340	SUCLG2	0.430767	0.30416	0.53918
chr3	43424576	43425076	500	ENSG00000163788;ENSG00000160746	ANO10;SNRK	0.43072	0.89846	1.21104
chr4	186166049	186167884	1835	ENSG00000109762	SNX25	0.430625	0.898616	1.21117
chr12	77270023	77272998	2975	ENSG00000257910;ENSG00000175183	CSRP2	0.430551	1.57571	2.12366
chr17	517693	518193	500	ENSG00000141252	VPS53	1.20473	0.52258	1.20452
chr11	9009360	9010130	770	ENSG00000175352	NRIP3	1.84594	0.456143	1.63977
chr6	138835647	138836147	500	ENSG00000135540	NHSL1	0.430465	0.83108	1.12002
chr4	99454505	99455005	500	ENSG00000168785	TSPAN5	1.11382	0.52112	1.1278
chr11	10102916	10104215	1299	ENSG00000133812	SBF2	0.48389	0.803241	1.12334
chr13	33866534	33867168	634	ENSG00000133121	STARD13	1.44216	0.347508	1.08691
chr19	54951083	54954085	3002	na	na	0.484611	1.00777	1.41008
chr9	80512966	80513466	500	ENSG00000156052	GNAQ	0.430353	0.56922	0.76706
chr9	124107886	124109285	1399	ENSG00000267987;ENSG00000148175	STOM	0.987796	0.558192	1.10698
chr12	12033698	12034198	500	ENSG00000139083	ETV6	1.66785	0.4986	1.58426
chr3	44697799	44698825	1026	ENSG00000169981;ENSG00000236869	ZNF35	0.588364	1.28643	1.9342
chr14	105501101	105501745	644	na	na	0.430239	0.931941	1.25575
chr2	99061425	99069299	7874	ENSG00000040933	INPP4A	0.430229	1.47956	1.99363
chr5	9417991	9418491	500	ENSG00000112902;ENSG00000248537	SEMA5A	1.45448	0.4183	1.14638
chr8	43028993	43029493	500	ENSG00000165102	HGSNAT	0.430178	0.39588	0.53896
chr19	15472074	15472712	638	ENSG00000105127	AKAP8	0.430118	0.954953	1.28665
chr16	85605250	85607084	1834	na	na	0.430077	1.27991	1.72443
chr6	30560655	30561155	500	ENSG00000204574	ABCF1	1.25265	0.56424	1.34446
chr3	194898775	194899531	756	ENSG00000173950	XXYLT1	0.522117	0.881376	1.26571
chr17	80846614	80847370	756	ENSG00000141556	TBCD	0.573527	1.53508	2.28444
chr10	89574719	89577883	3164	ENSG00000138138;ENSG00000223820	ATAD1;CFL1P1	0.661372	1.56099	2.46884
chr20	49295637	49296520	883	ENSG00000042062	FAM65C	0.429891	1.23881	1.66884
chr1	178166084	178166894	810	ENSG00000075391	RASAL2	1.39685	0.859136	2.26233
chr20	3113862	3115486	1624	ENSG00000235958;ENSG00000185019	UBOX5;UBOX5-AS1	1.14545	0.77516	1.71477
chr2	210984976	210985476	500	ENSG00000144445	KANSL1L	0.429801	0.98534	1.3273
chr14	73286239	73286739	500	ENSG00000205683	DPF3	0.991594	0.54566	1.08498
chr12	22829781	22830281	500	ENSG00000139163	ETNK1	0.858794	0.54108	0.98126
chr15	34864313	34864813	500	ENSG00000215252;ENSG00000175265	GOLGA8A;GOLGA8B	0.429654	0.67614	0.9107
chr3	136267847	136268347	500	ENSG00000118007	STAG1	0.429643	0.30864	0.53876
chr2	85189782	85190732	950	na	na	0.429624	1.07267	1.44476
chr17	70401934	70403076	1142	ENSG00000227036	LINC00511	0.541818	0.883765	1.28659
chr8	104191537	104192037	500	ENSG00000164929;ENSG00000247081	BAALC	1.15324	0.94794	2.10834
chr11	13345532	13348244	2712	ENSG00000133794	ARNTL	0.648287	0.976759	1.53088
chr10	105489135	105489635	500	ENSG00000107957	SH3PXD2A	0.429438	1.02126	1.37534
chr22	37448512	37450228	1716	ENSG00000100379	KCTD17	1.20112	0.899149	2.06731
chr5	114571061	114571699	638	ENSG00000164219	PGGT1B	1.4894	0.403182	1.13202
chr18	21051787	21052287	500	ENSG00000101782	RIOK3	0.733554	0.81786	1.35988
chr10	43932772	43935420	2648	ENSG00000243660	ZNF487	0.565691	0.961431	1.42301
chr8	66581174	66581674	500	ENSG00000066855	MTFR1	0.429165	0.502	0.67592
chr9	26927219	26927719	500	ENSG00000137055	PLAA	1.60066	0.44482	1.34906
chr3	185000539	185003331	2792	ENSG00000073803	MAP3K13	0.645657	0.884821	1.38426
chr19	48002047	48007630	5583	ENSG00000105402;ENSG00000268061	NAPA;NAPA-AS1	0.429005	1.38947	1.87065
chr17	65574818	65575318	500	ENSG00000154217	PITPNC1	0.779834	0.66472	1.14128
chr15	29328391	29328891	500	ENSG00000034053	APBA2	0.428785	0.9614	1.29414
chr15	25647312	25648706	1394	ENSG00000224078;ENSG00000114062	SNHG14;UBE3A	0.428785	1.11468	1.50047
chr19	10907096	10907596	500	ENSG00000079805	DNM2	0.66273	1.11272	1.76152
chr20	32103216	32104276	1060	ENSG00000078699	CBFA2T2	0.428728	1.12618	1.51589
chr22	31493135	31494391	1256	ENSG00000183963	SMTN	0.446165	0.931736	1.26941
chr1	178199059	178200635	1576	ENSG00000075391	RASAL2	0.735384	0.681897	1.13525
chr17	45724499	45725151	652	ENSG00000263766	na	0.428619	0.618206	0.832071
chr11	3062467	3071369	8902	ENSG00000247473;ENSG00000110619;ENSG00000201616	CARS;CARS-AS1	0.657174	2.70902	4.2721
chr5	179106467	179106967	500	ENSG00000225051;ENSG00000204659;ENSG00000127022	CANX;CBY3;HMGB3P22	0.909563	0.64794	1.21714
chr2	238676104	238676604	500	ENSG00000124831	LRRFIP1	0.428547	0.96462	1.29826
chr11	33488197	33488855	658	na	na	1.47073	0.188419	1.10865
chr4	183832032	183832942	910	ENSG00000129187	DCTD	0.428521	1.23885	1.66731
chr7	139861285	139865005	3720	ENSG00000006459	KDM7A	1.2994	0.577382	1.42109
chr1	12014508	12015200	692	ENSG00000083444	PLOD1	0.782347	1.04637	1.79968
chr5	148803086	148805738	2652	ENSG00000249669	MIR143HG	0.428417	1.1039	1.48558
chrX	53341116	53341616	500	ENSG00000124313	IQSEC2	1.20667	0.36532	0.92322
chr22	45619234	45620206	972	ENSG00000100364	KIAA0930	1.64955	0.589568	1.84968
chr19	20746962	20747810	848	ENSG00000237440;ENSG00000269110	ZNF737	0.428385	1.47481	1.98469
chr3	124536747	124537385	638	ENSG00000082781	ITGB5	1.70216	0.426818	1.38881
chr20	61273751	61282021	8270	ENSG00000101187;ENSG00000167046	SLCO4A1	1.44386	1.00649	2.73814
chr12	133664554	133665270	716	ENSG00000196387	ZNF140	1.14981	0.524316	1.16338
chr17	74377507	74378937	1430	ENSG00000161542;ENSG00000176170	PRPSAP1;SPHK1	1.40054	0.929322	2.45342
chr11	70878286	70878786	500	ENSG00000162105	SHANK2	0.428223	0.84844	1.14164
chr3	136321222	136322010	788	ENSG00000118007	STAG1	1.09365	0.639454	1.36468
chr19	44073728	44079830	6102	ENSG00000269583;ENSG00000073050;ENSG00000268361	XRCC1	0.428114	1.52524	2.05217
chr1	179809818	179810318	500	ENSG00000169905	TOR1AIP2	0.428089	0.3957	0.53818
chr2	39668150	39670027	1877	ENSG00000231312	na	0.771577	0.869164	1.48378
chr1	173840243	173842161	1918	ENSG00000185278	ZBTB37	0.861888	0.635782	1.15548
chr2	227730106	227730740	634	ENSG00000144468	RHBDD1	1.73931	0.379085	1.3355
chr6	56989879	56990379	500	ENSG00000226803;ENSG00000112200	ZNF451	1.60464	0.15302	1.21648
chr5	9476555	9477337	782	ENSG00000112902	SEMA5A	1.67715	0.415128	1.32756
chr12	123912645	123913283	638	ENSG00000150977	RILPL2	0.614403	0.825031	1.26306
chr4	48391288	48392409	1121	ENSG00000109171	SLAIN2	0.427892	0.900357	1.21122
chr15	45694212	45697976	3764	ENSG00000171766;ENSG00000171763	GATM;SPATA5L1	0.428528	2.48381	3.34286
chr9	5724814	5726256	1442	ENSG00000107036	KIAA1432	0.689916	0.663121	1.06974
chr16	66919003	66919503	500	ENSG00000172840	PDP2	1.06935	1.13738	2.38678
chr10	5947644	5949633	1989	ENSG00000134452	FBXO18	0.659018	1.19603	1.88854
chr17	39936199	39939362	3163	ENSG00000173801	JUP	0.726626	1.22925	2.03412
chr6	52371929	52374159	2230	ENSG00000065308;ENSG00000096093	EFHC1;TRAM2	0.874866	1.00125	1.83613
chr12	102223713	102224666	953	ENSG00000111670	GNPTAB	0.903517	0.840042	1.5714
chr2	162031160	162032904	1744	ENSG00000136560	TANK	1.03878	0.668584	1.3736
chr8	97299136	97299636	500	ENSG00000156471	PTDSS1	1.84756	0.31736	1.43956
chr14	92383614	92384114	500	ENSG00000140092	FBLN5	1.25427	0.4443	1.05986
chr2	86952336	86952836	500	ENSG00000153561	RMND5A	0.512171	0.71282	1.01662
chr12	6765854	6766480	626	ENSG00000111653	ING4	0.93917	0.414377	0.794537
chr1	17889172	17895468	6296	ENSG00000074964	ARHGEF10L	0.634423	1.35176	2.09836
chr13	40131404	40132762	1358	ENSG00000183722	LHFP	0.678979	0.616112	0.986399
chr16	75434237	75435869	1632	ENSG00000153774	CFDP1	0.480133	1.15483	1.61084
chr2	33453481	33453981	500	ENSG00000049323	LTBP1	0.905995	0.4965	0.93036
chr1	226247628	226248418	790	ENSG00000272562	na	0.864992	0.18219	0.728532
chr8	99768879	99769811	932	ENSG00000104375	STK3	0.427417	0.778712	1.04723
chr4	72166079	72166727	648	ENSG00000080493;ENSG00000249170	SLC4A4	0.579841	1.55582	2.32546
chr12	121244922	121245422	500	ENSG00000157837	SPPL3	0.97396	0.57694	1.13324
chr13	20581267	20582963	1696	ENSG00000121741	ZMYM2	0.950701	0.961899	1.85917
chr19	1267873	1268373	500	ENSG00000099622;ENSG00000267493	CIRBP;CIRBP-AS1	0.427375	1.56608	2.10604
chr9	128337806	128338306	500	ENSG00000119487	MAPKAP1	1.54572	0.3952	1.1678
chr3	61776832	61778794	1962	ENSG00000144724	PTPRG	0.443507	0.951845	1.29442
chr22	41959471	41959971	500	ENSG00000172346	CSDC2	0.427333	0.52108	0.70072
chr20	30722287	30722787	500	ENSG00000101337	TM9SF4	0.427331	0.93484	1.25712
chr16	1871680	1873154	1474	ENSG00000063854	HAGH	0.427325	1.74318	2.34412
chr18	53067692	53068926	1234	ENSG00000196628	TCF4	1.47722	0.410381	1.14255
chr9	128293001	128293987	986	ENSG00000119487	MAPKAP1	1.12926	0.603864	1.32093
chr12	104720427	104725332	4905	ENSG00000198431	TXNRD1	0.427129	0.856811	1.15203
chr15	68506907	68507407	500	ENSG00000260007;ENSG00000128973	CLN6	0.42707	1.03164	1.38704
chr14	61940056	61940556	500	ENSG00000027075	PRKCH	0.426959	0.57184	0.76878
chr10	76931880	76932580	700	ENSG00000156671	SAMD8	0.426941	1.11136	1.49409
chr5	140835144	140836874	1730	ENSG00000254221;ENSG00000253159;ENSG00000262209;ENSG00000254122;ENSG00000253305;ENSG00000262576;ENSG00000254245;ENSG00000253873;ENSG00000253767;ENSG00000204956;ENSG00000253910;ENSG00000253537;ENSG00000253485;ENSG00000253731;ENSG00000261934;ENSG00000253953;ENSG00000253846;ENSG00000081853	PCDHGA1;PCDHGA10;PCDHGA11;PCDHGA12;PCDHGA2;PCDHGA3;PCDHGA4;PCDHGA5;PCDHGA6;PCDHGA7;PCDHGA8;PCDHGA9;PCDHGB1;PCDHGB2;PCDHGB3;PCDHGB4;PCDHGB6;PCDHGB7	0.426875	0.894029	1.20186
chr19	46075815	46079938	4123	ENSG00000125741	OPA3	0.701031	1.40038	2.27655
chr19	57874677	57879496	4819	ENSG00000268133;ENSG00000152433;ENSG00000256060	TRAPPC2P1;ZNF547	0.426659	1.97761	2.65814
chr2	192186618	192193974	7356	ENSG00000128641	MYO1B	1.15306	0.698086	1.55244
chr1	78338324	78338824	500	ENSG00000180488	FAM73A	1.56172	0.25854	1.18082
chr15	60855510	60856272	762	ENSG00000245534;ENSG00000069667	RORA	0.845496	0.816286	1.46677
chr16	23553373	23553997	624	ENSG00000103356	EARS2	1.58814	0.404022	1.21474
chr10	30728981	30729481	500	ENSG00000107968	MAP3K8	0.480211	0.76248	1.06362
chr1	40538798	40539298	500	ENSG00000131238	PPT1	1.36961	0.3054	1.0336
chr10	61582806	61583438	632	ENSG00000108091	CCDC6	0.426403	1.1028	1.48203
chr22	46097882	46102320	4438	ENSG00000130638	ATXN10	1.0388	0.719813	1.47887
chr6	37661853	37663847	1994	ENSG00000112139	MDGA1	0.426701	1.10694	1.4879
chr1	156973147	156973647	500	ENSG00000132694	ARHGEF11	0.536994	0.78608	1.14056
chr14	61419265	61421123	1858	ENSG00000258892;ENSG00000020426	MNAT1	1.3309	0.403439	1.01489
chr15	43210166	43211093	927	ENSG00000128881	TTBK2	0.580161	0.968565	1.44802
chr3	197557743	197559351	1608	ENSG00000186001;ENSG00000234136	LRCH3	1.19456	0.411822	0.942556
chr7	2466063	2466789	726	ENSG00000136213	CHST12	0.627581	0.746143	1.15277
chr8	56844898	56845398	500	ENSG00000254087	LYN	1.20445	0.33364	0.9218
chr7	97599547	97601782	2235	ENSG00000243554	na	0.564314	1.56226	2.31009
chr4	39075218	39077270	2052	ENSG00000109790	KLHL5	0.908261	0.95538	1.79304
chr16	11804771	11805825	1054	ENSG00000153066	TXNDC11	0.74677	0.830598	1.39377
chr2	148605481	148606488	1007	ENSG00000121989	ACVR2A	0.425895	0.870407	1.16931
chr2	73622095	73622813	718	ENSG00000116127	ALMS1	0.425895	0.467744	0.62837
chr16	67476870	67483882	7012	ENSG00000159720	ATP6V0D1	0.567796	1.45889	2.16245
chr2	37136760	37137260	500	ENSG00000115808	STRN	0.425839	0.84362	1.13328
chr6	107755297	107756859	1562	ENSG00000164494	PDSS2	0.907816	0.613777	1.15157
chr11	34281799	34282599	800	ENSG00000166016	ABTB2	1.15539	0.656437	1.46218
chr14	89852932	89860770	7838	ENSG00000053254	FOXN3	0.644989	0.91122	1.4249
chr1	16409028	16409528	500	na	na	1.22859	0.48262	1.13096
chr20	49506749	49507443	694	ENSG00000101126	ADNP	1.68848	0.272507	1.28927
chr8	30444260	30446122	1862	ENSG00000197265	GTF2E2	1.31252	0.492309	1.22277
chr1	36431243	36431743	500	ENSG00000126070	AGO3	0.425734	0.56978	0.76536
chr6	21766351	21767489	1138	ENSG00000272168	CASC15	0.425726	0.889947	1.19542
chr3	184721656	184722488	832	ENSG00000156931	VPS8	0.425723	1.11046	1.49162
chr1	89208360	89209132	772	ENSG00000065243	PKN2	1.77466	0.462578	1.58275
chr17	1435139	1435639	500	ENSG00000174238	PITPNA	1.70454	0.13124	1.3037
chr6	163961476	163961976	500	ENSG00000112531	QKI	0.917661	0.31178	0.75562
chr11	2924044	2924544	500	ENSG00000254827;ENSG00000110628	SLC22A18;SLC22A18AS	0.514442	1.49696	2.13832
chr4	7822221	7823319	1098	ENSG00000196526	AFAP1	1.16575	0.674545	1.51334
chr6	161620136	161620636	500	ENSG00000026652	AGPAT4	1.5643	0.3446	1.18294
chr16	65068440	65069171	731	ENSG00000140937	CDH11	0.425549	0.96	1.28936
chr14	35060881	35062247	1366	ENSG00000129515	SNX6	1.25611	0.608126	1.45251
chr10	13696281	13696781	500	ENSG00000239665;ENSG00000151474	FRMD4A	0.502988	1.18558	1.68014
chr20	19793424	19794103	679	na	na	1.10033	0.494566	1.06037
chr12	53490508	53491008	500	na	na	1.68322	0.70204	2.25456
chr2	176005355	176011370	6015	ENSG00000115966	ATF2	0.671081	0.865377	1.37791
chr18	9822777	9823623	846	ENSG00000168461	RAB31	1.49509	0.266454	1.12753
chr6	34605513	34606872	1359	ENSG00000196821	C6orf106	0.89214	0.775887	1.43999
chr5	153751631	153752929	1298	ENSG00000164574;ENSG00000245275	GALNT10;SAP30L-AS1	0.425347	0.686487	0.92188
chr8	42785928	42786668	740	ENSG00000168172	HOOK3	0.425317	0.877838	1.17882
chr2	227512611	227513111	500	na	na	0.522778	1.39994	2.01132
chr10	53009507	53010177	670	ENSG00000185532	PRKG1	1.40439	0.36806	1.05882
chr12	42564512	42565758	1246	ENSG00000015153	YAF2	0.67478	0.790201	1.26144
chr17	73696984	73697772	788	ENSG00000161526	SAP30BP	0.425192	1.05794	1.42055
chr1	155430002	155430502	500	ENSG00000116539	ASH1L	0.425173	1.2688	1.70366
chr19	17301577	17302453	876	ENSG00000099331	MYO9B	0.425158	0.975297	1.30955
chr3	184533526	184534870	1344	ENSG00000156931	VPS8	1.1161	0.622269	1.34883
chr19	13037815	13038315	500	ENSG00000179115	FARSA	0.425133	0.94632	1.27062
chr12	122603953	122604453	500	ENSG00000175727	MLXIP	0.432234	1.21298	1.6367
chr6	4856427	4857055	628	ENSG00000153046	CDYL	0.42497	1.10549	1.48417
chr12	53624108	53624608	500	ENSG00000172819	RARG	0.424966	1.06294	1.42704
chr4	39002547	39003047	500	ENSG00000121895	TMEM156	1.98927	0.39454	1.58814
chr4	157830428	157832188	1760	ENSG00000145431	PDGFC	1.35748	0.545688	1.39826
chr11	8750928	8753602	2674	ENSG00000166444	ST5	0.848052	1.27534	2.2957
chr7	5380483	5381469	986	ENSG00000182095	TNRC18	1.16509	0.617475	1.38467
chr9	74335035	74335535	500	ENSG00000135048	TMEM2	1.1665	0.52824	1.18572
chr5	74751999	74752633	634	ENSG00000113163	COL4A3BP	0.731185	0.739511	1.22759
chr5	131011107	131012739	1632	ENSG00000273217;ENSG00000217128	FNIP1	0.424731	1.08056	1.45046
chr16	69398869	69399686	817	ENSG00000132604	TERF2	0.445081	0.896304	1.22022
chr15	57998737	58002505	3768	ENSG00000137878;ENSG00000255529	GCOM1;POLR2M	0.949859	1.4086	2.72097
chr12	115129473	115130685	1212	na	na	0.424681	1.89584	2.54474
chrX	109496090	109496590	500	ENSG00000101935	AMMECR1	0.667439	0.7473	1.1869
chr3	49212243	49212939	696	ENSG00000185909	KLHDC8B	0.828313	0.748707	1.32941
chr7	30830041	30830765	724	ENSG00000254959;ENSG00000106125	FAM188B;INMT-FAM188B	0.424524	1.13463	1.52282
chr2	46788268	46789358	1090	ENSG00000119729	RHOQ	0.424481	0.896505	1.20319
chr9	124806950	124807450	500	ENSG00000175764	TTLL11	0.535753	0.7787	1.12888
chr5	66329207	66329707	500	ENSG00000069020	MAST4	1.42156	0.37332	1.0715
chr2	132450500	132451000	500	na	na	0.599195	0.46734	0.70796
chr6	161688949	161689579	630	ENSG00000026652	AGPAT4	0.424366	0.912873	1.22506
chr3	16462421	16465570	3149	ENSG00000131378	RFTN1	0.618852	0.639435	0.98195
chr3	123407568	123408220	652	ENSG00000065534	MYLK	0.424335	0.545583	0.732147
chr17	2803932	2804432	500	ENSG00000132359	RAP1GAP2	0.4243	0.90208	1.21052
chr12	82757802	82758302	500	ENSG00000127720	METTL25	1.78849	0.42496	1.46804
chr10	104338557	104339347	790	ENSG00000107882	SUFU	0.424269	0.905177	1.21465
chr9	72963348	72963848	500	ENSG00000198887	SMC5	0.42423	0.6938	0.93098
chr9	115571385	115572105	720	ENSG00000148158	SNX30	1.20723	0.585181	1.35115
chr10	518369	519009	640	ENSG00000151240	DIP2C	0.505951	1.30953	1.85961
chr11	65939877	65940507	630	ENSG00000175115	PACS1	0.424167	1.09837	1.47379
chr3	45433687	45434357	670	ENSG00000011376	LARS2	0.424122	0.963104	1.29225
chr2	26051226	26051868	642	ENSG00000143970	ASXL2	0.802752	0.832601	1.45241
chr2	234291455	234291955	500	ENSG00000243637;ENSG00000077044	DGKD	0.470653	0.69716	0.96608
chrX	119691943	119692741	798	ENSG00000158290	CUL4B	0.424017	0.843434	1.1316
chr7	104945938	104946618	680	ENSG00000135250;ENSG00000242154	SRPK2	0.423959	0.626324	0.840279
chr7	99081437	99082857	1420	ENSG00000198556	ZNF789	0.695149	0.770704	1.24781
chr15	49098132	49099012	880	ENSG00000103995	CEP152	0.839933	0.57667	1.03222
chr12	11979865	11980975	1110	ENSG00000139083	ETV6	1.65888	0.512811	1.61931
chr5	112598245	112599665	1420	ENSG00000171444	MCC	1.93876	0.392479	1.5335
chr1	27451329	27453125	1796	ENSG00000090020	SLC9A1	0.539074	1.089	1.58236
chr7	80503514	80504505	991	ENSG00000075223	SEMA3C	1.04071	0.500636	1.02993
chr2	42795790	42800844	5054	ENSG00000057935	MTA3	0.447287	1.10605	1.50807
chr6	71408539	71410912	2373	ENSG00000112305	SMAP1	0.423779	1.17852	1.58091
chr4	99419141	99420389	1248	ENSG00000251523;ENSG00000168785	TSPAN5	0.669677	1.03796	1.6511
chr7	148967555	148968413	858	ENSG00000204946	ZNF783	0.44344	0.860408	1.17002
chr5	102139376	102140336	960	ENSG00000145730	PAM	0.843798	0.572458	1.02743
chr1	39362776	39363276	500	ENSG00000228436;ENSG00000158315	RHBDL2	0.423656	0.7986	1.07118
chr9	136703053	136703553	500	ENSG00000160293	VAV2	0.423639	1.19072	1.59712
chr11	70390677	70391177	500	ENSG00000162105	SHANK2	0.42359	1.03692	1.39078
chr11	46131000	46137319	6319	ENSG00000263539;ENSG00000135365	PHF21A	0.902155	0.983035	1.83715
chr17	19866022	19867092	1070	ENSG00000108599	AKAP10	0.423417	1.1129	1.49251
chr12	116489005	116489505	500	ENSG00000123066	MED13L	1.20617	0.38768	0.9229
chr7	138637393	138637893	500	ENSG00000122778	KIAA1549	0.918081	0.39506	0.75584
chr1	204048387	204048887	500	ENSG00000143842	SOX13	0.581553	1.17214	1.75406
chr11	78059595	78060461	866	ENSG00000254420;ENSG00000033327	GAB2	0.423207	0.945242	1.26748
chr7	72403322	72403822	500	ENSG00000196313	POM121	1.2484	0.65634	1.55932
chr4	114601394	114603207	1813	ENSG00000145349	CAMK2D	0.423158	0.919686	1.23317
chr2	240217644	240218416	772	ENSG00000068024	HDAC4	0.644827	0.961593	1.5035
chr3	71145838	71149530	3692	ENSG00000114861	FOXP1	0.655984	0.955924	1.50624
chr1	247011574	247012438	864	ENSG00000153207	AHCTF1	0.42306	0.773877	1.03759
chr7	77213171	77213807	636	ENSG00000127947	PTPN12	1.05182	0.724072	1.5011
chrX	100741384	100741884	500	ENSG00000196440	ARMCX4	0.42303	0.918	1.2308
chr3	33366450	33366950	500	ENSG00000153558	FBXL2	0.422997	1.02486	1.37404
chr3	57779835	57782007	2172	ENSG00000163681	SLMAP	1.03007	1.01694	2.07672
chr2	201315304	201315804	500	ENSG00000196141	SPATS2L	0.422826	0.84334	1.13054
chr10	32639660	32641053	1393	ENSG00000229327;ENSG00000120616	EPC1	1.10457	0.639426	1.37499
chr5	32395807	32396467	660	ENSG00000056097	ZFR	0.422764	0.610212	0.817985
chr16	3758139	3758639	500	ENSG00000126602	TRAP1	0.422755	1.41422	1.89574
chr2	127853637	127854137	500	ENSG00000136717	BIN1	0.422722	0.9428	1.26378
chr1	78258753	78262583	3830	ENSG00000180488	FAM73A	0.494434	1.01412	1.42866
chr4	83663647	83664147	500	ENSG00000145284	SCD5	1.49796	0.47948	1.35426
chr2	120559362	120559862	500	ENSG00000088179	PTPN4	0.422443	0.83458	1.1185
chr3	15046182	15046682	500	ENSG00000177463	NR2C2	0.422421	0.4239	0.5681
chr1	52217609	52218243	634	ENSG00000117859	OSBPL9	1.5103	0.446814	1.27284
chr10	104910125	104911843	1718	ENSG00000076685	NT5C2	0.776522	0.589692	1.01014
chr12	78392741	78393241	500	ENSG00000067798	NAV3	1.33295	0.6752	1.70094
chr17	40134950	40135450	500	ENSG00000168259	DNAJC7	0.422378	1.01448	1.35954
chr15	49474736	49476897	2161	ENSG00000156958	GALK2	1.61518	0.445317	1.36423
chr14	78020996	78022033	1037	ENSG00000100596	SPTLC2	0.422304	0.80161	1.07421
chr2	233665351	233665851	500	ENSG00000204120	GIGYF2	0.422257	1.11522	1.49442
chr19	19404808	19405308	500	ENSG00000105705	SUGP1	1.76267	0.5337	1.81098
chr12	51441908	51444132	2224	ENSG00000050426	LETMD1	0.869043	0.907585	1.65766
chr1	27208950	27210602	1652	ENSG00000142751	GPN2	1.15901	0.643505	1.43697
chr7	7262148	7263660	1512	ENSG00000106392	C1GALT1	1.34628	0.581085	1.47744
chr10	112715450	112717056	1606	ENSG00000108061	SHOC2	0.422132	1.08171	1.44939
chr11	20040555	20041055	500	ENSG00000166833	NAV2	0.565541	0.46018	0.68104
chr14	65942501	65943001	500	ENSG00000033170	FUT8	0.422069	1.0736	1.43846
chr1	89257627	89258127	500	ENSG00000065243	PKN2	0.422045	0.7435	0.99616
chr11	72833133	72833777	644	ENSG00000137478	FCHSD2	1.71113	0.249674	1.30967
chr2	32317784	32318410	626	ENSG00000021574	SPAST	0.422021	0.617348	0.827125
chr5	179976393	179976893	500	ENSG00000113300	CNOT6	1.00628	0.76598	1.53864
chr1	145280234	145282363	2129	ENSG00000255168;ENSG00000213240	NOTCH2NL	0.421916	2.10385	2.81854
chr7	90296675	90297461	786	ENSG00000058091	CDK14	0.421903	0.814186	1.09076
chr14	102228275	102228901	626	ENSG00000078304	PPP2R5C	1.52756	0.658834	1.89941
chr8	25082274	25087290	5016	ENSG00000147459	DOCK5	0.958688	1.02995	2.00175
chr9	131102868	131105820	2952	ENSG00000167114;ENSG00000223551	SLC27A4;TMSB4XP4	0.57091	1.19915	1.78129
chr10	63717612	63718530	918	ENSG00000150347	ARID5B	0.569899	0.725327	1.07669
chr16	50306407	50306907	500	ENSG00000121281	ADCY7	0.535913	1.68724	2.44626
chr17	27847107	27847963	856	ENSG00000160551	TAOK1	0.789504	0.754264	1.30373
chr6	101149815	101150315	500	ENSG00000112249	ASCC3	1.5149	0.29678	1.14312
chr10	22245864	22246364	500	ENSG00000136770	DNAJC1	0.421588	0.85044	1.13908
chr11	107924510	107925010	500	ENSG00000166266	CUL5	0.421579	0.47532	0.63664
chr15	49505660	49507077	1417	ENSG00000156958	GALK2	0.520884	1.04633	1.50131
chr15	42894896	42896009	1113	ENSG00000159433	STARD9	0.421474	0.817691	1.09513
chrX	24082316	24083214	898	ENSG00000130741	EIF2S3	0.421434	0.962884	1.28955
chr4	95441888	95442806	918	ENSG00000163110	PDLIM5	1.17581	0.575196	1.29948
chr5	96028563	96030603	2040	ENSG00000264129;ENSG00000153113	CAST	0.92773	0.654525	1.24509
chr5	15714192	15715012	820	ENSG00000183580	FBXL7	1.26525	0.701232	1.68554
chr6	80656119	80657277	1158	ENSG00000118402	ELOVL4	1.32269	0.918282	2.29692
chr2	217024705	217025205	500	ENSG00000079246	XRCC5	0.77415	0.7199	1.23116
chr14	72196049	72196549	500	ENSG00000197555	SIPA1L1	1.76097	0.27412	1.3557
chr5	37825263	37825763	500	ENSG00000168621	GDNF	1.04878	0.58036	1.20064
chr2	167214198	167215434	1236	ENSG00000238662;ENSG00000169432	SCN9A;snoU13	0.421191	0.645324	0.86411
chr5	177026824	177030435	3611	ENSG00000027847	B4GALT7	0.671116	1.0824	1.72351
chr2	12872355	12873611	1256	ENSG00000071575	TRIB2	0.421176	1.08531	1.45325
chr16	84165066	84165708	642	ENSG00000103160	HSDL1	0.421132	0.878536	1.17634
chr9	91702124	91702752	628	ENSG00000148082	SHC3	0.808522	0.679713	1.19046
chr11	33351299	33360954	9655	ENSG00000110422	HIPK3	0.555721	1.0785	1.58529
chr6	32124128	32124628	500	ENSG00000221988;ENSG00000258388	PPT2;PPT2-EGFL8	0.420896	1.07026	1.43282
chr19	50512407	50512907	500	ENSG00000105053	VRK3	1.12619	0.62218	1.3581
chr2	234344509	234345295	786	ENSG00000077044	DGKD	0.42087	1.1429	1.53004
chr1	246813495	246814312	817	ENSG00000162852	CNST	1.25679	0.311922	0.955851
chr4	99493094	99493594	500	ENSG00000168785	TSPAN5	0.590111	0.9753	1.46818
chr8	13091666	13092762	1096	ENSG00000164741	DLC1	1.49685	0.350839	1.1289
chr19	20964595	20965095	500	ENSG00000160229	ZNF66	0.420661	0.67082	0.89792
chr10	1116883	1117383	500	ENSG00000047056	WDR37	2.04179	0.46866	1.92974
chr2	232034871	232035371	500	ENSG00000173692	PSMD1	1.74388	0.39412	1.33974
chrX	3745550	3746528	978	ENSG00000205664	na	0.69624	0.906074	1.46809
chr5	42931572	42932505	933	na	na	0.455645	1.2208	1.6742
chr7	104850753	104852800	2047	ENSG00000135250	SRPK2	0.420455	1.02669	1.37407
chr3	183447718	183448570	852	ENSG00000163872	YEATS2	0.985976	0.69	1.36665
chr2	36702876	36703582	706	ENSG00000150938	CRIM1	1.07309	0.431997	0.908895
chr1	1560908	1561408	500	ENSG00000197530	MIB2	0.632895	1.1057	1.71458
chr17	8193722	8194222	500	ENSG00000125434	SLC25A35	0.557942	1.08686	1.60004
chr6	132823541	132824327	786	ENSG00000079950	STX7	0.420325	1.13565	1.51976
chr9	16768116	16768680	564	ENSG00000173068	BNC2	0.605942	0.723121	1.10057
chr21	45319075	45319575	500	ENSG00000160216	AGPAT3	1.27723	0.95266	2.309
chr10	104347828	104348328	500	ENSG00000107882	SUFU	1.54713	0.22018	1.16894
chr17	17933350	17934050	700	ENSG00000171953	ATPAF2	0.420183	1.28386	1.71793
chr17	74055242	74055890	648	ENSG00000167881	SRP68	0.420152	0.884506	1.18353
chr8	6485085	6485585	500	ENSG00000147316;ENSG00000249898	MCPH1	1.5684	0.32724	1.1863
chr3	45775599	45776099	500	ENSG00000211456	SACM1L	1.50571	0.33982	1.13586
chr5	141358222	141360276	2054	ENSG00000254099;ENSG00000013561	RNF14	0.451499	1.07451	1.46935
chr14	103589144	103594570	5426	ENSG00000259717;ENSG00000185215	LINC00677;TNFAIP2	0.6189	1.63947	2.51774
chr3	15268231	15268731	500	ENSG00000131375	CAPN7	1.00776	0.57632	1.15886
chr22	20042752	20043380	628	ENSG00000183597	TANGO2	0.4201	0.846258	1.13231
chr17	38424247	38424907	660	ENSG00000171475	WIPF2	1.03793	0.676212	1.38845
chr3	105209250	105210022	772	ENSG00000170017	ALCAM	0.420076	0.966788	1.29356
chr3	158522000	158522500	500	ENSG00000118855	MFSD1	0.838548	0.28272	0.7153
chr15	41753419	41754088	669	ENSG00000137815	RTF1	0.420012	1.70759	2.28465
chr9	32498575	32500409	1834	ENSG00000107201	DDX58	1.29964	0.303631	0.984673
chr7	158666315	158668801	2486	ENSG00000126870	WDR60	0.831852	0.623331	1.10951
chr17	60046143	60047175	1032	ENSG00000108510	MED13	0.419978	0.906909	1.21336
chr7	47515726	47518543	2817	ENSG00000136205	TNS3	0.419919	1.52386	2.0387
chr4	174130810	174131310	500	ENSG00000109586	GALNT7	0.419918	1.15376	1.54356
chr3	58328663	58329495	832	ENSG00000168297	PXK	1.03995	0.930409	1.91306
chr10	31424857	31425357	500	na	na	0.772138	0.77344	1.32088
chr10	131960418	131960918	500	ENSG00000108010	GLRX3	1.35721	0.60524	1.55056
chr8	56706329	56707333	1004	ENSG00000137574	TGS1	0.419664	0.571086	0.763894
chr1	91448239	91452126	3887	ENSG00000122482	ZNF644	0.419649	1.32683	1.77477
chr1	228675170	228678084	2914	ENSG00000168159	RNF187	0.419605	1.91426	2.56044
chr1	44115871	44121149	5278	ENSG00000066135	KDM4A	0.710404	1.72193	2.81753
chr11	66973251	66974053	802	ENSG00000173120	KDM2A	0.41955	1.2154	1.62561
chr4	17979502	17982040	2538	ENSG00000178177	LCORL	0.419472	1.00952	1.35017
chr8	141722119	141722619	500	ENSG00000169398	PTK2	1.52911	0.42412	1.22404
chr17	7097416	7097916	500	ENSG00000132535	DLG4	0.419446	1.245	1.66508
chr7	127447794	127448294	500	ENSG00000197157	SND1	0.481806	0.96668	1.34996
chr4	184112319	184113811	1492	ENSG00000151718	WWC2	1.21392	0.784718	1.82029
chrX	77143093	77143913	820	ENSG00000102158	MAGT1	1.86834	0.355061	1.46045
chr2	227742420	227743236	816	ENSG00000144468	RHBDD1	1.61758	0.340331	1.22744
chrX	84258882	84259512	630	ENSG00000155008	APOOL	0.419391	1.06375	1.42262
chr4	4864232	4864732	500	ENSG00000163132	MSX1	0.73623	0.86264	1.437
chr5	178666347	178666981	634	ENSG00000087116	ADAMTS2	0.466689	0.736041	1.01716
chr11	95987952	95990813	2861	ENSG00000184384	MAML2	0.419302	1.26156	1.68706
chr5	96142000	96142500	500	ENSG00000164307	ERAP1	0.944853	0.66954	1.28886
chr5	120020352	120020867	515	ENSG00000184838	PRR16	0.419293	1.06555	1.42493
chr9	138909412	138912773	3361	ENSG00000148411	NACC2	0.41925	1.97579	2.64209
chr5	159824816	159827032	2216	ENSG00000221886	C5orf54	0.423565	1.46666	1.96714
chr11	65337675	65341292	3617	ENSG00000176973;ENSG00000173465;ENSG00000260233	FAM89B;SSSCA1;SSSCA1-AS1	0.49602	2.50367	3.53097
chr15	40239489	40240207	718	ENSG00000128829	EIF2AK4	0.531199	0.801769	1.15866
chr9	2026420	2027898	1478	ENSG00000080503	SMARCA2	0.419208	0.842429	1.12649
chr11	33092264	33092922	658	ENSG00000176148	TCP11L1	0.419162	0.647796	0.866201
chr11	17219402	17222007	2605	ENSG00000011405	PIK3C2A	0.527779	1.212	1.74735
chrX	3629418	3630471	1053	ENSG00000183943	PRKX	1.36195	0.488841	1.25648
chrX	54499347	54499847	500	ENSG00000102302	FGD1	1.5502	0.40628	1.18982
chr19	44125361	44125861	500	na	na	1.40405	0.51436	1.36122
chr6	26467827	26468779	952	ENSG00000112763	BTN2A1	1.03898	0.617227	1.26826
chr20	47741916	47742416	500	ENSG00000124214	STAU1	0.425007	1.20492	1.6177
chr7	90317218	90317718	500	ENSG00000058091	CDK14	1.16256	0.54036	1.20962
chr1	179958840	179959466	626	ENSG00000135837	CEP350	0.635672	0.790288	1.22784
chr19	44556473	44558519	2046	ENSG00000267022;ENSG00000178386	ZNF223;ZNF223	0.914648	0.928519	1.75036
chr2	210879402	210880034	632	ENSG00000197713	RPE	1.53453	0.388877	1.15878
chr11	73419024	73419652	628	ENSG00000175582	RAB6A	0.654957	0.791067	1.24559
chr10	70087154	70087654	500	ENSG00000108187	PBLD	0.418718	0.75358	1.00734
chr12	468188	469424	1236	ENSG00000073614	KDM5A	0.430603	1.1118	1.49848
chr11	95515247	95515747	500	ENSG00000077458	FAM76B	0.418676	0.218	0.53468
chr9	4259728	4262404	2676	ENSG00000107249	GLIS3	0.907669	0.94864	1.77966
chr5	38549133	38550256	1123	ENSG00000113594	LIFR	0.563792	0.952752	1.40831
chr18	53097388	53100638	3250	ENSG00000196628	TCF4	0.732793	0.878874	1.46056
chr6	43468087	43468587	500	ENSG00000137221	TJAP1	0.817972	0.7984	1.40752
chr7	55581735	55582235	500	ENSG00000154978	VOPP1	0.418582	0.92278	1.2334
chr20	43223328	43224492	1164	ENSG00000168734	PKIG	0.418571	0.896796	1.19866
chr6	159001847	159002563	716	ENSG00000146433	TMEM181	0.418554	0.958142	1.28064
chr7	92301527	92304334	2807	ENSG00000105810	CDK6	0.418553	0.98275	1.31353
chr9	139576117	139580926	4809	ENSG00000169692	AGPAT2	0.615	2.00855	3.07621
chr6	43077194	43078166	972	ENSG00000112655	PTK7	1.39038	0.707901	1.85575
chr4	88135756	88136682	926	ENSG00000145332	KLHL8	0.897415	0.795356	1.48153
chr7	156965545	156966135	590	ENSG00000009335	UBE3C	0.418483	1.36541	1.8249
chr1	243936248	243937422	1174	ENSG00000117020	AKT3	0.619219	0.786755	1.20849
chr1	85836794	85837294	500	ENSG00000153904;ENSG00000223653	DDAH1	0.778503	0.38794	0.68614
chr10	122611109	122614665	3556	ENSG00000120008	WDR11	0.918697	1.01777	1.924
chr8	81417750	81418430	680	ENSG00000205189	ZBTB10	0.778153	0.669956	1.14893
chr3	119079936	119080762	826	ENSG00000031081	ARHGAP31	0.937314	0.575678	1.1024
chr2	100683009	100684141	1132	ENSG00000144218	AFF3	0.528755	0.405274	0.584682
chr1	243863578	243864332	754	ENSG00000117020	AKT3	0.418348	0.791472	1.05772
chr22	23588059	23592275	4216	ENSG00000186716	BCR	0.986837	1.00961	2.00088
chr11	45171566	45172216	650	ENSG00000019485	PRDM11	1.32988	0.583462	1.46672
chr3	45436546	45437228	682	ENSG00000011376	LARS2	1.22581	0.684443	1.60082
chr4	184089804	184090484	680	ENSG00000151718	WWC2	0.447152	1.03001	1.40426
chr5	37316587	37317087	500	ENSG00000113569	NUP155	1.26072	0.56276	1.34846
chr17	36861441	36862575	1134	ENSG00000266040;ENSG00000108292	MLLT6	0.981937	0.705326	1.3931
chr14	39754312	39755151	839	ENSG00000150527;ENSG00000258941	CTAGE5	0.418169	1.10778	1.48025
chr21	46554609	46555109	500	ENSG00000197381	ADARB1	0.418069	0.7441	0.99422
chr9	102865322	102866116	794	ENSG00000119509	INVS	0.418065	0.879358	1.17494
chr16	71743473	71744101	628	ENSG00000040199	PHLPP2	0.418052	1.03385	1.38135
chr8	21797932	21799624	1692	ENSG00000130227	XPO7	0.41804	1.10996	1.48303
chr15	59960397	59961409	1012	ENSG00000140299;ENSG00000227161	BNIP2	1.18344	0.246206	0.908468
chr5	148661490	148662270	780	ENSG00000157510	AFAP1L1	0.827261	0.891449	1.58171
chr14	72002251	72002751	500	ENSG00000197555	SIPA1L1	0.418006	1.17746	1.57318
chr16	2663149	2663723	574	ENSG00000215154	na	0.418005	1.20808	1.61409
chr3	188159254	188159896	642	ENSG00000145012	LPP	0.832061	0.886651	1.57844
chr9	4224407	4224907	500	ENSG00000107249	GLIS3	1.13342	0.52222	1.14564
chr12	133429698	133430198	500	ENSG00000072609	CHFR	0.417899	1.91874	2.5634
chr20	10404921	10405848	927	ENSG00000125863	MKKS	0.549428	0.822826	1.20421
chr12	121211324	121212006	682	ENSG00000157837	SPPL3	1.35939	0.536466	1.37645
chr15	59100135	59102391	2256	ENSG00000128923	FAM63B	0.95374	0.404056	0.782611
chr19	45765814	45766314	500	ENSG00000007047	MARK4	0.417734	0.92214	1.23182
chr1	171509940	171514104	4164	ENSG00000117523	PRRC2C	0.943855	0.899025	1.72942
chr12	122848926	122849572	646	ENSG00000130779;ENSG00000214760	CLIP1;RPL21P1	0.540914	1.12868	1.64211
chr11	10252767	10254346	1579	ENSG00000133812	SBF2	0.417682	1.2549	1.67627
chr5	33795718	33797724	2006	ENSG00000151388	ADAMTS12	1.29541	0.59821	1.46829
chr8	9497227	9498403	1176	ENSG00000173273	TNKS	1.08494	0.526905	1.11772
chr20	46219032	46219532	500	ENSG00000124151	NCOA3	1.29728	0.50164	1.23286
chr2	160438281	160439985	1704	ENSG00000123636	BAZ2B	1.00168	0.588181	1.17773
chr11	486970	488335	1365	ENSG00000174915	PTDSS2	0.41764	1.667	2.22668
chr1	6721079	6721955	876	ENSG00000007923	DNAJC11	1.5441	0.484486	1.41287
chr4	103754866	103755596	730	ENSG00000109332;ENSG00000246560	UBE2D3	0.417604	0.80737	1.07841
chr1	114316108	114316904	796	ENSG00000081019	RSBN1	0.417604	0.983756	1.31401
chr8	79586658	79587158	500	ENSG00000104427	ZC2HC1A	0.962025	0.63706	1.24102
chr6	158832955	158833613	658	ENSG00000130338	TULP4	1.68825	0.209985	1.28906
chr14	103995184	103999472	4288	ENSG00000260285;ENSG00000166166	TRMT61A	0.429734	2.84741	3.83542
chr5	145617528	145618028	500	ENSG00000091009	RBM27	1.02705	0.69332	1.41288
chr6	3719002	3719502	500	na	na	0.777718	0.56642	0.97108
chr4	160079193	160080235	1042	ENSG00000109756	RAPGEF2	0.787479	0.633311	1.09313
chr1	70807280	70808874	1594	ENSG00000118454	ANKRD13C	0.993029	0.895577	1.78252
chr11	82749366	82749866	500	ENSG00000137502;ENSG00000254698	RAB30	0.41725	0.95772	1.27892
chr18	34008194	34009228	1034	ENSG00000134775	FHOD3	1.63886	0.598366	1.86343
chr2	151411424	151411924	500	ENSG00000236049	na	0.625975	0.60804	0.93836
chr11	77995215	77995715	500	ENSG00000033327	GAB2	1.68421	0.43586	1.4007
chr14	103141796	103145110	3314	ENSG00000089902	RCOR1	0.417039	0.955546	1.27583
chr6	12038517	12039143	626	ENSG00000095951	HIVEP1	0.441183	0.985942	1.33863
chr11	12303562	12304062	500	ENSG00000133808	MICALCL	0.416955	0.5677	0.75794
chr20	9191606	9192106	500	ENSG00000101333	PLCB4	1.25805	0.48156	1.15176
chr6	15349044	15408307	59263	ENSG00000008083	JARID2	1.15635	1.07455	2.3951
chr10	112774228	112774728	500	na	na	0.436801	0.37032	0.54144
chr3	122517622	122518122	500	ENSG00000138463	DIRC2	1.03501	0.60008	1.22964
chr12	4645336	4647753	2417	ENSG00000047621	C12orf4	0.915309	1.23471	2.32863
chr2	114008593	114009093	500	ENSG00000189223;ENSG00000125618	PAX8;PAX8-AS1	0.416818	0.8542	1.14034
chr5	67531576	67532218	642	ENSG00000145675	PIK3R1	0.762852	0.877477	1.48894
chr17	63005804	63009758	3954	ENSG00000120063	GNA13	1.07286	0.691593	1.45483
chr16	82807381	82809895	2514	ENSG00000140945;ENSG00000260862	CDH13	1.03385	0.58969	1.20738
chr18	53229518	53231386	1868	ENSG00000196628	TCF4	0.573958	0.904224	1.34603
chr17	9357368	9357868	500	ENSG00000225751;ENSG00000170310	STX8	0.416624	0.04998	0.53392
chr14	89791373	89792919	1546	ENSG00000053254	FOXN3	0.485061	1.0694	1.49678
chr15	49457538	49458704	1166	ENSG00000156958	GALK2	1.00307	0.671175	1.34521
chr15	30041952	30042730	778	ENSG00000104067	TJP1	0.445722	1.09728	1.49449
chr6	17602171	17602671	500	ENSG00000137414	FAM8A1	1.3804	0.51694	1.3458
chr8	97756140	97756640	500	ENSG00000104324	CPQ	0.416558	0.97204	1.29742
chr1	184379553	184381250	1697	ENSG00000230470;ENSG00000116667	C1orf21	1.5074	0.491715	1.39793
chr11	14502669	14503309	640	ENSG00000129083	COPB1	1.14407	0.493219	1.09003
chr8	141516225	141517109	884	ENSG00000259891	na	0.708846	1.012	1.65411
chr1	227459732	227462361	2629	ENSG00000143776	CDC42BPA	0.479376	1.26092	1.7579
chr11	46498893	46499539	646	ENSG00000110497	AMBRA1	0.416425	0.865867	1.1556
chr7	63987281	63988086	805	ENSG00000173041	ZNF680	0.829033	0.759963	1.35007
chr17	75201505	75202005	500	ENSG00000129657	SEC14L1	0.416376	0.83474	1.11402
chr11	95965033	95966392	1359	ENSG00000184384	MAML2	0.41626	1.04077	1.38887
chr12	1872501	1873331	830	ENSG00000006831	ADIPOR2	1.21761	0.617855	1.43689
chr7	104774731	104776605	1874	ENSG00000135250	SRPK2	0.928613	0.914626	1.74094
chr8	99774260	99774760	500	ENSG00000104375	STK3	0.584952	0.93058	1.39586
chr17	530134	530634	500	ENSG00000141252	VPS53	0.537893	0.75016	1.08912
chr8	9002284	9008130	5846	ENSG00000254340;ENSG00000173281	PPP1R3B	0.603006	1.69747	2.57825
chr9	135991509	135993827	2318	ENSG00000160271	RALGDS	0.689239	1.63752	2.64039
chr8	99800809	99803503	2694	ENSG00000104375	STK3	0.416146	1.12909	1.50661
chr10	78950011	78950511	500	ENSG00000156113	KCNMA1	0.416083	0.29854	0.53372
chrX	15870728	15873252	2524	ENSG00000182287	AP1S2	0.880123	1.08768	2.00191
chr18	57247986	57248486	500	ENSG00000183287	CCBE1	0.416074	0.65368	0.8722
chr16	66854592	66855092	500	ENSG00000159593	NAE1	1.02353	0.62268	1.26584
chr10	60342114	60345180	3066	ENSG00000122870	BICC1	1.12832	0.675828	1.47739
chr9	36372667	36373427	760	ENSG00000137075	RNF38	1.25248	0.568118	1.35354
chr20	4963205	4963961	756	ENSG00000089057	SLC23A2	0.416003	0.844947	1.12735
chr2	222285514	222286142	628	ENSG00000116106	EPHA4	0.415958	0.747803	0.997707
chr14	102683266	102686124	2858	ENSG00000140153	WDR20	0.415953	1.60252	2.13805
chr11	45933116	45933616	500	ENSG00000121680	PEX16	1.03214	0.41286	0.84432
chr7	134671410	134672046	636	ENSG00000146856	AGBL3	1.14908	0.904434	2.00579
chr17	37656203	37656703	500	ENSG00000167258	CDK12	0.660406	0.81774	1.29246
chr22	30365397	30366269	872	ENSG00000100330	MTMR3	1.51179	0.476342	1.35835
chr9	117866533	117867033	500	ENSG00000041982	TNC	0.549322	0.56772	0.8308
chr8	95966241	95966741	500	ENSG00000156170	NDUFAF6	1.18949	0.42306	0.96488
chr11	68320236	68321398	1162	ENSG00000110075	PPP6R3	0.751277	0.864234	1.45475
chr10	46067388	46068030	642	ENSG00000165406	MARCH8	1.58609	0.44405	1.33319
chr12	22782544	22787025	4481	ENSG00000139163	ETNK1	0.891329	0.914925	1.69708
chr3	71371921	71372421	500	ENSG00000114861	FOXP1	0.415442	0.46358	0.61828
chr20	47834397	47834897	500	na	na	0.41538	0.34224	0.53346
chr5	61759771	61760401	630	ENSG00000086200;ENSG00000068796	IPO11;KIF2A	0.415369	0.876571	1.16903
chr12	57562648	57563272	624	ENSG00000123384	LRP1	0.465772	0.978606	1.35151
chr14	65456193	65459035	2842	ENSG00000257365;ENSG00000125954	CHURC1-FNTB;FNTB	0.588439	0.955588	1.43684
chr14	103408935	103409581	646	ENSG00000198752	CDC42BPB	0.415222	1.1345	1.51286
chr4	71830704	71831204	500	ENSG00000173542	MOB1B	1.22502	0.44504	1.04032
chr16	85083055	85083555	500	ENSG00000135709	KIAA0513	0.941858	0.17232	0.7684
chr10	21935697	21936961	1264	ENSG00000078403	MLLT10	0.986281	0.736329	1.45872
chr13	46542943	46543443	500	ENSG00000123200	ZC3H13	1.09014	0.52596	1.11974
chr1	67084526	67088236	3710	ENSG00000118473	SGIP1	0.611992	1.00589	1.53737
chr15	86095659	86096159	500	ENSG00000170776	AKAP13	0.415124	0.50292	0.6706
chr7	116747557	116748223	666	ENSG00000004866;ENSG00000226367	ST7;ST7-AS2	0.489869	0.0806757	0.561727
chr3	38508166	38509056	890	ENSG00000114739	ACVR2B	0.924952	0.946292	1.79665
chr17	16008178	16010012	1834	ENSG00000141027	NCOR1	1.0047	0.706325	1.41726
chr15	91121323	91121823	500	ENSG00000140577	CRTC3	0.482164	0.67282	0.93982
chr10	124262330	124262830	500	ENSG00000166033	HTRA1	0.515983	0.89416	1.27862
chr6	53139322	53139822	500	ENSG00000012660	ELOVL5	0.990528	0.56694	1.12646
chr5	37238080	37238580	500	ENSG00000197603	C5orf42	0.817028	0.5619	0.98994
chr6	37249395	37250253	858	ENSG00000065491	TBC1D22B	0.659705	0.896795	1.41672
chr2	230796481	230797559	1078	ENSG00000153832	FBXO36	0.414585	0.607635	0.809926
chr2	231948513	231949013	500	ENSG00000173692	PSMD1	0.414569	0.29886	0.53316
chr9	88885811	88886597	786	ENSG00000135070	ISCA1	1.14362	0.598295	1.32184
chr10	116599545	116600045	500	ENSG00000151553	FAM160B1	0.913075	0.66424	1.2508
chr9	96405887	96406387	500	ENSG00000197724	PHF2	0.414459	0.87362	1.16436
chr2	234329838	234334626	4788	ENSG00000077044	DGKD	0.560053	1.20245	1.7728
chr6	37321517	37326832	5315	ENSG00000112130	RNF8	0.466605	1.67179	2.31017
chr11	36309453	36310949	1496	ENSG00000110442	COMMD9	0.600918	1.50979	2.28987
chr15	44848645	44849291	646	ENSG00000104131	EIF3J	0.814924	0.815294	1.43427
chr2	231351043	231351835	792	ENSG00000067066	SP100	1.63321	0.384697	1.24081
chr11	3111131	3111631	500	ENSG00000021762	OSBPL5	0.691419	0.67432	1.08894
chr8	146276612	146279560	2948	ENSG00000182307	C8orf33	0.414241	2.20137	2.93354
chr5	153693594	153694094	500	ENSG00000164574	GALNT10	0.867659	0.47872	0.87352
chr9	99341041	99344214	3173	ENSG00000081377	CDC14B	0.41407	0.887192	1.18213
chr7	127231401	127231901	500	ENSG00000179562;ENSG00000106328;ENSG00000004059	ARF5;FSCN3;GCC1	0.414049	1.1752	1.56586
chrX	134473179	134473831	652	ENSG00000186376	ZNF75D	0.747888	1.03238	1.73371
chr10	88649135	88649635	500	ENSG00000107779;ENSG00000200176	BMPR1A	1.52374	0.48568	1.3965
chr11	63948191	63949081	890	na	na	0.413967	0.886775	1.18149
chr2	69995434	69997228	1794	ENSG00000196975	ANXA4	0.413952	0.963417	1.28359
chr15	77720506	77721844	1338	ENSG00000140382	HMG20A	0.895434	0.821323	1.5278
chr5	38543246	38543746	500	ENSG00000113594	LIFR	0.413925	0.54468	0.72568
chr17	78704223	78704861	638	ENSG00000141564	RPTOR	0.518983	1.04519	1.4977
chr16	84787658	84792064	4406	ENSG00000103194	USP10	0.70904	1.93518	3.16347
chr5	150097630	150098130	500	ENSG00000132912	DCTN4	1.02005	0.59296	1.20252
chr16	83938826	83939490	664	ENSG00000103150	MLYCD	0.413589	0.848389	1.13005
chr15	50748360	50750685	2325	ENSG00000138592	USP8	0.705544	0.783862	1.27829
chr10	134428632	134430210	1578	ENSG00000068383	INPP5A	0.413516	1.27862	1.70303
chr12	65572961	65574763	1802	ENSG00000174106	LEMD3	0.950136	0.550916	1.0644
chr4	159744267	159744767	500	ENSG00000052795	FNIP2	0.444053	0.77476	1.054
chr5	130899672	130901922	2250	ENSG00000273217;ENSG00000158987	RAPGEF6	1.37909	0.467293	1.21545
chr14	35604258	35605826	1568	ENSG00000258790;ENSG00000100890	KIAA0391;KIAA0391	0.842814	0.734668	1.31766
chr2	179062419	179063055	636	ENSG00000079156	OSBPL6	0.497249	0.86533	1.22143
chr1	173928398	173929034	636	ENSG00000135870	RC3H1	0.413339	0.83728	1.11506
chr13	67803407	67803907	500	ENSG00000184226	PCDH9	1.67353	0.2034	1.27598
chr1	144001206	144001706	500	ENSG00000196369	SRGAP2B	0.74354	0.50442	0.84454
chr7	40070379	40071903	1524	ENSG00000065883	CDK13	0.48343	1.24636	1.74249
chr2	96893896	96894396	500	ENSG00000204685	STARD7-AS1	0.45435	0.75604	1.0359
chr5	80374487	80375181	694	ENSG00000113319	RASGRF2	1.46103	0.477637	1.31496
chr1	244843123	244844171	1048	ENSG00000121644	DESI2	0.500017	1.11549	1.57756
chr4	7797586	7799698	2112	ENSG00000196526	AFAP1	0.4132	0.895545	1.19254
chr10	49549562	49553036	3474	ENSG00000107643	MAPK8	0.613463	0.936744	1.43315
chr3	81746023	81746857	834	ENSG00000114480	GBE1	0.678799	1.03371	1.65477
chr7	63997008	63997508	500	ENSG00000173041	ZNF680	0.412987	0.78518	1.04542
chr16	3757578	3758078	500	ENSG00000126602	TRAP1	0.412967	1.05648	1.40662
chr7	91836775	91837275	500	ENSG00000001631	KRIT1	0.412953	0.8552	1.13862
chr19	13153860	13154360	500	ENSG00000008441	NFIX	0.412936	1.36002	1.81072
chr2	185479464	185481846	2382	ENSG00000170396	ZNF804A	0.412933	1.01539	1.35188
chr17	7118607	7122361	3754	ENSG00000132535;ENSG00000072778	ACADVL;DLG4	0.412902	1.78313	2.37399
chr5	79546247	79550453	4206	ENSG00000164300	SERINC5	0.68158	1.16608	1.87027
chr2	196564832	196566972	2140	ENSG00000196950	SLC39A10	0.412865	0.81086	1.07952
chr14	105932519	105933383	864	ENSG00000182979	MTA1	0.412861	1.15277	1.53471
chr17	18826794	18827294	500	ENSG00000141127	PRPSAP2	1.33051	0.58048	1.45986
chr3	138068083	138068583	500	ENSG00000158186	MRAS	1.02039	0.9644	1.95626
chr7	148962576	148964810	2234	ENSG00000204946	ZNF783	0.41282	1.09688	1.46026
chr3	57631497	57631997	500	ENSG00000174839;ENSG00000239801	DENND6A	0.41278	0.6333	0.84308
chr12	94195351	94195851	500	ENSG00000169372	CRADD	1.24074	0.3703	0.94528
chr9	75094992	75095492	500	na	na	0.41272	1.47322	1.96114
chr4	148773063	148773743	680	ENSG00000071205	ARHGAP10	0.412701	1.11379	1.48265
chr5	86673002	86673502	500	ENSG00000145715	RASA1	0.412673	0.97086	1.29236
chr3	127421697	127422331	634	ENSG00000074416	MGLL	0.412654	1.00715	1.34065
chr14	45570463	45571379	916	ENSG00000185246	PRPF39	0.477377	1.18638	1.65169
chr1	68177356	68177994	638	ENSG00000172380	GNG12	1.53671	0.600564	1.74243
chr1	154299265	154301483	2218	ENSG00000143515	ATP8B2	1.13304	1.14362	2.5082
chr16	86427075	86427575	500	na	na	1.61513	0.36568	1.22536
chr1	170660723	170661456	733	ENSG00000116132	PRRX1	2.31682	0.238813	1.99293
chr17	27008346	27009286	940	ENSG00000109111	SUPT6H	0.412512	0.565883	0.753191
chr2	42441428	42441928	500	ENSG00000143924	EML4	0.412511	0.31536	0.5324
chr14	71903462	71903962	500	ENSG00000197555	SIPA1L1	0.412489	1.22098	1.6251
chr18	54273169	54273803	634	ENSG00000091164	TXNL1	0.412487	0.767571	1.02162
chr6	170152972	170153640	668	ENSG00000130023	ERMARD	0.412466	0.518772	0.690464
chr1	110944766	110945266	500	ENSG00000224699;ENSG00000134248	LAMTOR5;LAMTOR5-AS1	0.412434	0.69332	0.92276
chr19	47996386	47996886	500	ENSG00000268061;ENSG00000105402	NAPA;NAPA-AS1	0.44986	1.3399	1.83018
chr9	111737011	111737511	500	ENSG00000119326	CTNNAL1	0.412361	0.45584	0.60666
chr1	234513156	234515298	2142	ENSG00000168275	COA6	0.412348	1.16627	1.55213
chr11	73267742	73268476	734	ENSG00000054965	FAM168A	1.45916	0.546989	1.50394
chr1	6610897	6614847	3950	ENSG00000162408	NOL9	0.494997	2.56622	3.61662
chr11	78282793	78284130	1337	ENSG00000137513	NARS2	0.912024	0.599394	1.12787
chr4	99475100	99475732	632	ENSG00000168785	TSPAN5	1.56477	0.406361	1.20214
chr10	97028715	97029364	649	ENSG00000107438	PDLIM1	0.412131	1.34048	1.78371
chr5	38537012	38537652	640	ENSG00000113594	LIFR	1.70165	0.296437	1.30109
chr12	27893665	27894321	656	ENSG00000061794	MRPS35	0.960997	0.734619	1.43005
chr11	123340805	123341589	784	na	na	0.53133	0.544196	0.786505
chr22	25777168	25777668	500	ENSG00000100068	LRP5L	0.606629	1.44952	2.20718
chr9	116936355	116936855	500	ENSG00000196739	COL27A1	0.412074	1.08658	1.4458
chr17	79235382	79235882	500	ENSG00000157637	SLC38A10	0.41206	1.02358	1.36196
chrX	119585055	119585555	500	ENSG00000005893	LAMP2	1.85387	0.41182	1.4886
chr1	65348422	65351494	3072	ENSG00000162434	JAK1	0.745385	0.756868	1.26883
chr3	23499732	23500232	500	ENSG00000182247	UBE2E2	0.411943	0.98936	1.31632
chr16	68881416	68882040	624	ENSG00000103047	TANGO6	1.20714	0.639519	1.47652
chr8	131185341	131186108	767	ENSG00000153317	ASAP1	0.446443	0.985098	1.34237
chrX	3747188	3748312	1124	ENSG00000205664	na	0.437829	1.23027	1.66648
chr20	19935983	19937315	1332	ENSG00000132669	RIN2	0.411859	0.931179	1.23884
chr10	7894200	7894700	500	ENSG00000165632	TAF3	0.736935	0.55992	0.93318
chr2	36801573	36802432	859	ENSG00000171055	FEZ2	0.411827	0.947579	1.26063
chr4	151922212	151924731	2519	ENSG00000198589	LRBA	0.932478	0.798726	1.52441
chr17	4145624	4146786	1162	ENSG00000185722	ANKFY1	0.518383	1.29724	1.8581
chr5	41827905	41828405	500	ENSG00000083720	OXCT1	1.04279	0.55006	1.13324
chr11	3819616	3820209	593	ENSG00000148985	PGAP2	0.743239	0.856374	1.43351
chr17	7309453	7311823	2370	ENSG00000169992	NLGN2	0.433245	1.4226	1.92089
chr7	94281094	94281736	642	ENSG00000127990	SGCE	0.543413	1.01542	1.47989
chr3	23532501	23533463	962	ENSG00000182247	UBE2E2	1.0154	0.565198	1.14253
chr10	336835	337335	500	ENSG00000151240	DIP2C	0.41151	1.0463	1.39166
chr8	86091925	86092471	546	ENSG00000133740	E2F5	0.502455	0.850989	1.20553
chr3	42222144	42223180	1036	ENSG00000182606	TRAK1	0.953823	0.774595	1.50039
chr7	104834990	104836442	1452	ENSG00000135250	SRPK2	0.531492	0.848416	1.22632
chr5	77887879	77890567	2688	ENSG00000145685	LHFPL2	0.606599	0.992779	1.51167
chr1	6288281	6289055	774	ENSG00000116237	ICMT	0.411367	1.03514	1.37668
chr1	54725925	54726709	784	ENSG00000157216	SSBP3	0.666388	1.22154	1.9387
chr7	1085155	1086159	1004	ENSG00000164849;ENSG00000146540	C7orf50;GPR146	0.411308	0.890637	1.18445
chr16	71768794	71769868	1074	ENSG00000166747	AP1G1	0.411293	0.716564	0.952942
chr2	159859164	159859950	786	ENSG00000115183	TANC1	0.690372	0.803613	1.29679
chr16	75122541	75127473	4932	ENSG00000186187	ZNRF1	0.724732	1.07865	1.78257
chr4	74025793	74026431	638	ENSG00000132466	ANKRD17	0.896658	0.866191	1.61263
chr20	30798621	30802232	3611	ENSG00000101346	POFUT1	0.885889	0.723761	1.33744
chr6	28362151	28362651	500	ENSG00000158691	ZSCAN12	0.556205	0.94244	1.38576
chr1	28768939	28769439	500	ENSG00000204138	PHACTR4	1.08831	0.74722	1.58878
chr3	171097613	171098249	636	ENSG00000154310	TNIK	0.426312	0.937956	1.26042
chr12	57927959	57928459	500	ENSG00000175203	DCTN2	1.35876	0.42076	1.0791
chr11	86769321	86770971	1650	ENSG00000166575	TMEM135	0.410847	1.1549	1.5354
chr5	80427022	80427522	500	ENSG00000113319	RASGRF2	0.496573	0.7644	1.07846
chr6	36826189	36826689	500	ENSG00000137168	PPIL1	0.747152	0.8925	1.49804
chr1	113648402	113648908	506	ENSG00000198799	LRIG2	0.999085	0.467767	0.934941
chr8	74917257	74917757	500	ENSG00000154589	LY96	1.45683	0.31034	1.09802
chr15	71427565	71428505	940	ENSG00000187720	THSD4	0.854867	0.965298	1.74583
chr10	38383469	38385191	1722	ENSG00000075407	ZNF37A	0.527557	1.68472	2.4285
chr13	52306781	52308109	1328	ENSG00000139668	WDFY2	0.943409	0.746755	1.43606
chr12	112738345	112739115	770	ENSG00000173064	HECTD4	0.410702	1.07636	1.43084
chr5	52137803	52138303	500	ENSG00000213949	ITGA1	0.410695	0.5773	0.76742
chr9	131868722	131869222	500	ENSG00000095321	CRAT	0.410693	1.04918	1.3947
chr1	6557150	6558326	1176	ENSG00000171680	PLEKHG5	1.15212	0.778741	1.73068
chr9	32086608	32087108	500	na	na	0.690526	0.4311	0.69574
chr2	190313455	190313955	500	ENSG00000115368	WDR75	1.59426	0.34984	1.20776
chr22	29284399	29285049	650	ENSG00000183579	ZNRF3	0.713026	0.908385	1.48906
chr18	72390966	72391466	500	ENSG00000215421	ZNF407	0.410425	0.45266	0.60162
chr9	128068287	128068941	654	ENSG00000165219	GAPVD1	1.45056	0.375703	1.09326
chr5	131037282	131039854	2572	ENSG00000217128;ENSG00000273217	FNIP1	1.28502	0.58222	1.41879
chr19	5142084	5142766	682	ENSG00000127663	KDM4B	0.410383	1.50043	1.99413
chr7	66407673	66408325	652	ENSG00000106609	TMEM248	0.53176	1.31564	1.90201
chr1	12006986	12007824	838	ENSG00000083444	PLOD1	0.410317	0.806635	1.072
chrX	103395556	103396266	710	ENSG00000176274	SLC25A53	0.428445	0.639986	0.861282
chr5	146831562	146833344	1782	ENSG00000113657	DPYSL3	0.410241	1.75572	2.33319
chr16	84856848	84857584	736	ENSG00000103196	CRISPLD2	0.916601	0.756671	1.42834
chr1	85981061	85981689	628	ENSG00000153904	DDAH1	0.725166	0.563392	0.931338
chr1	15864823	15865323	500	ENSG00000116138	DNAJC16	0.410079	1.23878	1.64604
chr9	132795402	132796136	734	ENSG00000187239	FNBP1	0.410064	1.27719	1.69706
chr16	12354622	12355388	766	ENSG00000048471	SNX29	0.410008	1.21037	1.60821
chr2	218802047	218808911	6864	ENSG00000079308	TNS1	0.563066	2.16912	3.20467
chr11	64079635	64080529	894	ENSG00000173153	ESRRA	0.409937	1.54485	2.05253
chr12	76800886	76801386	500	ENSG00000091039	OSBPL8	0.885814	0.6773	1.25152
chr7	30038860	30039360	500	ENSG00000227014	na	0.409908	0.71144	0.94522
chr1	890095	896025	5930	ENSG00000187961;ENSG00000188976	KLHL17;NOC2L	0.502124	2.02055	2.8617
chr15	90999109	91000625	1516	ENSG00000140575	IQGAP1	0.580113	0.848641	1.26869
chr9	128369644	128370734	1090	ENSG00000119487	MAPKAP1	1.12928	0.806881	1.76505
chr11	36409292	36410072	780	ENSG00000135362;ENSG00000255186	PRR5L	0.760266	0.589744	0.99891
chr12	65589892	65591546	1654	ENSG00000174106	LEMD3	1.36387	0.440798	1.1345
chr14	62030247	62031015	768	ENSG00000250548;ENSG00000258989	na	0.409715	1.06384	1.41323
chr7	107159779	107160543	764	ENSG00000164597	COG5	1.09627	0.53606	1.1461
chr14	89788730	89791230	2500	ENSG00000053254	FOXN3	0.589153	0.879076	1.32245
chr22	32886315	32886924	609	ENSG00000100225	FBXO7	0.409685	0.82023	1.08959
chr13	108219127	108220664	1537	ENSG00000204442	FAM155A	0.795938	0.606109	1.05233
chr1	205689680	205690430	750	ENSG00000069275	NUCKS1	0.409605	0.765507	1.01684
chr17	61129895	61131624	1729	ENSG00000170921	TANC2	1.43035	0.42978	1.15831
chr15	78317779	78318279	500	ENSG00000167202	TBC1D2B	1.74442	0.2813	1.34024
chr10	92559995	92560495	500	ENSG00000148680	HTR7	1.49483	0.12188	1.12732
chr14	69552515	69553303	788	ENSG00000139990	DCAF5	1.66175	0.415761	1.31547
chr6	159042555	159043185	630	ENSG00000146433;ENSG00000218226	TATDN2P2;TMEM181	0.409456	1.26371	1.67844
chr2	178977656	178978156	500	ENSG00000155636	RBM45	0.511827	1.17566	1.67632
chr7	92342757	92344374	1617	ENSG00000105810	CDK6	0.409443	0.796568	1.05798
chr1	53773479	53773979	500	ENSG00000157193	LRP8	0.409421	1.3061	1.7347
chr6	149987266	149987892	626	ENSG00000131023	LATS1	0.409415	0.765879	1.0172
chr10	263048	263548	500	ENSG00000015171	ZMYND11	0.409397	0.95206	1.26446
chr1	85790751	85792137	1386	ENSG00000153904;ENSG00000223653	DDAH1	0.574181	0.753564	1.12193
chrX	70774379	70774879	500	ENSG00000147162	OGT	0.409364	0.08906	0.53124
chr14	72012329	72014769	2440	ENSG00000197555	SIPA1L1	0.559223	0.714033	1.05211
chr15	86325823	86329287	3464	ENSG00000183655	KLHL25	0.427057	1.07693	1.44792
chr20	37615331	37615831	500	ENSG00000101452	DHX35	0.409197	1.19672	1.58918
chr10	52357309	52357809	500	ENSG00000198964	SGMS1	1.56159	0.23142	1.18072
chr7	128866757	128867907	1150	ENSG00000158467	AHCYL2	0.841384	0.613478	1.09921
chr21	35983419	35987087	3668	ENSG00000159200	RCAN1	0.537323	0.944768	1.37112
chr15	90987648	90988394	746	ENSG00000140575	IQGAP1	0.409043	1.15221	1.52991
chr20	33069136	33070677	1541	ENSG00000078747	ITCH	0.469171	1.11422	1.54243
chr2	85262103	85262773	670	ENSG00000176407	KCMF1	1.21764	0.502672	1.16904
chr4	39025124	39026852	1728	ENSG00000121895	TMEM156	1.47562	0.640694	1.78179
chr1	65668474	65669130	656	ENSG00000162433	AK4	1.10593	0.45939	0.988781
chr12	133140144	133141734	1590	ENSG00000112787	FBRSL1	0.584862	0.934912	1.40227
chr8	143482427	143483297	870	ENSG00000171045	TSNARE1	0.408912	0.921793	1.22385
chr12	122338314	122339242	928	ENSG00000256950;ENSG00000110801	PSMD9	0.548721	1.15085	1.68345
chr14	71923815	71924963	1148	ENSG00000197555	SIPA1L1	0.408862	1.03312	1.37161
chr3	195991876	195995614	3738	ENSG00000272741;ENSG00000161217	PCYT1A	0.779181	0.882571	1.51463
chr7	77369019	77369519	500	ENSG00000187257	RSBN1L	0.408821	0.3768	0.53104
chr6	158493170	158494617	1447	ENSG00000078269	SYNJ2	0.408803	0.782813	1.03925
chr12	30842695	30843683	988	ENSG00000133704	IPO8	0.438941	1.11184	1.50722
chr7	148949433	148950126	693	ENSG00000170260	ZNF212	0.40877	1.31603	1.7471
chr16	57281454	57281954	500	ENSG00000102931;ENSG00000260038	ARL2BP	1.09265	0.4885	1.0418
chr3	156434794	156435446	652	na	na	1.81577	0.251764	1.40819
chr11	71163926	71167544	3618	ENSG00000172890	NADSYN1	0.581708	1.38186	2.06812
chr16	75198341	75198979	638	ENSG00000184517	ZFP1	1.17945	0.627132	1.42039
chr11	66425620	66426630	1010	ENSG00000173933	RBM4	0.60333	0.932604	1.41683
chr1	114073205	114073705	500	ENSG00000081026	MAGI3	0.954999	0.74696	1.44804
chr17	40170248	40170878	630	ENSG00000168259;ENSG00000168256	DNAJC7;NKIRAS2	0.408615	0.55927	0.742381
chr7	83758372	83759146	774	ENSG00000075213	SEMA3A	1.22606	0.506977	1.18596
chr9	136700080	136701498	1418	ENSG00000160293	VAV2	0.450746	1.43104	1.95587
chr5	36945226	36949778	4552	ENSG00000164190	NIPBL	1.03039	0.684501	1.39815
chr6	15463055	15466653	3598	ENSG00000008083	JARID2	1.32558	0.78022	1.9555
chr3	131098708	131100306	1598	ENSG00000250608	na	0.620054	1.02646	1.5776
chr10	65118202	65118702	500	ENSG00000270421;ENSG00000171988	JMJD1C	1.5653	0.36206	1.18376
chr12	58149069	58149569	500	ENSG00000135446;ENSG00000139266	CDK4;MARCH9	0.909774	0.76042	1.42864
chr4	38937482	38938198	716	ENSG00000197712	FAM114A1	0.408354	0.919693	1.22059
chr17	47403722	47405197	1475	ENSG00000198740	ZNF652	1.41208	0.693132	1.84457
chr1	42678494	42680184	1690	ENSG00000198815	FOXJ3	1.34942	0.474095	1.20804
chr14	63888974	63890248	1274	ENSG00000154001	PPP2R5E	0.408289	0.921091	1.22239
chrX	76795022	76795522	500	ENSG00000085224	ATRX	1.6887	0.08834	1.28946
chr17	48618733	48619233	500	ENSG00000049283	EPN3	1.10542	0.5386	1.15886
chr4	6843449	6844087	638	ENSG00000170871	KIAA0232	1.68463	0.104154	1.28583
chr2	11370087	11370587	500	ENSG00000134318	ROCK2	0.437983	0.72544	0.98276
chr2	48762463	48762963	500	ENSG00000068781;ENSG00000243244	STON1;STON1-GTF2A1L	0.408056	0.62142	0.82456
chr5	37143800	37144438	638	ENSG00000197603	C5orf42	0.408048	0.553762	0.734781
chr8	77603770	77604655	885	ENSG00000091656	ZFHX4	1.34016	0.491085	1.24333
chr15	60820058	60820558	500	ENSG00000245534;ENSG00000069667	RORA	0.568143	0.60566	0.89796
chr5	172497825	172499093	1268	ENSG00000164463	CREBRF	0.555321	0.674677	0.991435
chr2	64368404	64368904	500	ENSG00000197329	PELI1	1.51213	0.29488	1.14092
chr12	66029715	66030357	642	ENSG00000250748	na	1.51757	0.434642	1.24442
chr3	197455600	197457244	1644	ENSG00000145016	KIAA0226	0.777969	1.18166	2.02621
chr3	61732041	61732541	500	ENSG00000144724	PTPRG	0.723977	0.81804	1.35118
chr6	4907547	4908047	500	ENSG00000153046	CDYL	0.407903	1.0704	1.42016
chr11	35713786	35714756	970	ENSG00000166326	TRIM44	0.407889	1.07427	1.42528
chr2	28632357	28633177	820	ENSG00000075426	FOSL2	0.407807	1.26762	1.68171
chr4	53499798	53507202	7404	ENSG00000109189	USP46	0.537832	1.21218	1.75983
chr10	75624386	75624886	500	ENSG00000148660	CAMK2G	0.993996	0.91494	1.82228
chr11	57576943	57577709	766	ENSG00000198561	CTNND1	0.407754	0.677885	0.899295
chr17	80581390	80584195	2805	ENSG00000141568;ENSG00000141580	FOXK2;WDR45B	0.544154	1.22971	1.79312
chr8	17358491	17359388	897	ENSG00000003989	SLC7A2	0.630226	0.665128	1.02949
chr21	45732496	45735128	2632	ENSG00000141959	PFKL	0.431423	1.48111	1.99737
chr3	157066198	157066822	624	ENSG00000197415;ENSG00000243176	VEPH1	1.47791	0.246218	1.11418
chr4	39597088	39597588	500	ENSG00000163683	SMIM14	1.97001	0.28552	1.56708
chr3	190032136	190032766	630	ENSG00000163347	CLDN1	0.407588	0.911889	1.20959
chr1	112225424	112225924	500	ENSG00000116473;ENSG00000197852	FAM212B;RAP1A	0.624852	0.59972	0.9248
chr12	121721427	121722360	933	ENSG00000110931	CAMKK2	0.763925	0.923783	1.56868
chr10	1168030	1168790	760	ENSG00000047056	WDR37	0.814063	1.25639	2.20893
chr1	235419284	235420058	774	ENSG00000054267	ARID4B	0.407494	1.03021	1.36645
chr21	47908816	47909740	924	ENSG00000160305	DIP2A	0.407691	0.993961	1.31855
chr8	92077951	92078451	500	ENSG00000253738	na	0.615478	0.64898	0.99428
chr1	27860951	27861556	605	ENSG00000126705	AHDC1	1.71967	0.404744	1.33307
chr22	22027470	22027970	500	ENSG00000100023	PPIL2	0.407234	0.73134	0.96986
chr1	21585509	21586809	1300	ENSG00000117298	ECE1	1.2862	0.895008	2.18279
chr1	150587717	150588530	813	ENSG00000143420	ENSA	1.02115	0.64444	1.30791
chr6	42560382	42561865	1483	ENSG00000024048	UBR2	0.407188	0.860856	1.14158
chr15	85105649	85107393	1744	ENSG00000189136	UBE2Q2P1	1.01496	0.750029	1.51569
chr10	99326137	99326650	513	ENSG00000165886	UBTD1	0.407111	0.765263	1.01476
chr1	200784851	200785479	628	ENSG00000118200	CAMSAP2	0.857304	0.729363	1.32135
chr4	3098030	3099374	1344	ENSG00000197386	HTT	1.43446	0.44503	1.20283
chr17	38519048	38519868	820	ENSG00000183153;ENSG00000266208	GJD3	1.39526	0.604012	1.58877
chr1	214571880	214572644	764	ENSG00000152104	PTPN14	0.406889	1.27569	1.69134
chr17	73129228	73129728	500	na	na	1.09978	0.58692	1.2579
chr15	55553714	55554214	500	ENSG00000069974	RAB27A	0.740962	0.75708	1.2653
chr3	187963475	187965995	2520	ENSG00000145012	LPP	0.7325	0.857849	1.42533
chrX	20273159	20274187	1028	ENSG00000177189	RPS6KA3	0.985859	1.07907	2.13709
chr1	156442285	156442785	500	ENSG00000116604	MEF2D	0.406804	1.09306	1.44912
chr8	30476208	30476842	634	ENSG00000197265	GTF2E2	0.50057	0.559921	0.792161
chr2	158586991	158588571	1580	ENSG00000234584	na	1.55282	0.364703	1.17356
chr5	102151858	102152486	628	ENSG00000145730	PAM	0.406701	0.961656	1.27482
chr8	1711617	1712699	1082	ENSG00000182372;ENSG00000253982	CLN8	0.406686	2.33545	3.09596
chr7	98964839	98965621	782	ENSG00000241685	ARPC1A	0.406672	0.839348	1.11266
chr13	45146680	45151484	4804	ENSG00000102804	TSC22D1	0.406666	1.80736	2.39587
chr10	12057453	12059373	1920	ENSG00000151461	UPF2	0.877282	0.703583	1.29242
chr17	62830630	62833216	2586	ENSG00000214176	PLEKHM1P	1.04334	1.25839	2.59353
chr2	68368569	68369069	500	ENSG00000243667;ENSG00000273398	WDR92	0.406605	0.5688	0.75398
chr13	74439911	74440581	670	ENSG00000118922	KLF12	0.406594	0.752612	0.997627
chr10	53040538	53041038	500	ENSG00000185532	PRKG1	0.40658	0.99146	1.31422
chr2	171818166	171818812	646	ENSG00000115806	GORASP2	1.52616	0.200913	1.15207
chr8	144601778	144615789	14011	ENSG00000014164	ZC3H3	0.406525	2.45974	3.26036
chr11	78022658	78023158	500	ENSG00000033327	GAB2	0.800974	0.56068	0.97686
chr5	13996472	13999656	3184	na	na	0.406381	1.41334	1.87318
chr20	49253808	49254434	626	ENSG00000042062	FAM65C	0.818715	0.838083	1.47824
chr4	24539353	24540225	872	ENSG00000109606	DHX15	0.983558	0.573337	1.13368
chr11	8852392	8853976	1584	ENSG00000166444	ST5	0.406264	1.30306	1.72688
chr16	67744840	67746094	1254	ENSG00000141098	GFOD2	1.53295	0.612057	1.77115
chr19	17405523	17406388	865	ENSG00000127220;ENSG00000130312	ABHD8;MRPL34	0.406223	0.976659	1.29428
chr12	105554042	105554542	500	ENSG00000136051	KIAA1033	0.406181	0.7647	1.01336
chr6	149068387	149077642	9255	ENSG00000111962	UST	0.969961	1.03975	2.03665
chr9	72895818	72896738	920	ENSG00000198887	SMC5	0.406059	0.653087	0.86538
chr3	188125064	188126791	1727	ENSG00000145012	LPP	0.665258	0.594852	0.943347
chr19	39920812	39921312	500	na	na	0.406008	0.83504	1.10644
chr16	2967444	2969072	1628	ENSG00000059122	FLYWCH1	0.405954	1.33322	1.76647
chr11	9224862	9227564	2702	ENSG00000184014	DENND5A	0.405945	0.907909	1.20294
chr8	30474811	30475451	640	ENSG00000197265	GTF2E2	1.62311	0.444578	1.36947
chr1	33851183	33852945	1762	ENSG00000134686	PHC2	1.27403	0.848473	2.05191
chr9	100440128	100440758	630	ENSG00000136936	XPA	0.623915	0.947619	1.46033
chr9	107575640	107576140	500	ENSG00000165029	ABCA1	1.67987	0.43892	1.4063
chr16	82102935	82103435	500	ENSG00000261235;ENSG00000086696	HSD17B2	1.43524	0.42802	1.15748
chr6	106752228	106753506	1278	ENSG00000057663	ATG5	1.13456	0.765736	1.68119
chr10	105576746	105577704	958	ENSG00000107957	SH3PXD2A	1.47728	0.454332	1.26497
chr8	105576655	105580952	4297	ENSG00000147650;ENSG00000253454	LRP12;NDUFA5P2	0.59266	0.971887	1.46563
chr7	101585890	101589414	3524	ENSG00000257923	CUX1	0.430082	1.54735	2.08476
chr22	31731326	31732158	832	ENSG00000228839;ENSG00000100105	PATZ1	0.586376	0.826623	1.24115
chr19	13959973	13961971	1998	na	na	0.405546	1.24748	1.6524
chr1	53497813	53498313	500	ENSG00000116171	SCP2	0.405543	0.42078	0.55736
chr7	40050675	40051301	626	ENSG00000065883	CDK13	1.88386	0.40246	1.48532
chr7	79061418	79063197	1779	ENSG00000187391	MAGI2	0.405474	1.12494	1.49001
chr13	95266016	95266658	642	ENSG00000152749	GPR180	0.4183	0.94648	1.26483
chr8	106967941	106968646	705	ENSG00000251003	na	0.405416	1.47881	1.95864
chr3	194877419	194880307	2888	ENSG00000173950	XXYLT1	0.484539	1.06344	1.4879
chr11	95773379	95773879	500	ENSG00000184384	MAML2	0.791014	0.72478	1.25408
chr8	101302759	101303259	500	ENSG00000034677	RNF19A	0.405326	1.0128	1.34134
chr4	146431593	146434688	3095	ENSG00000170365	SMAD1	1.59744	0.429554	1.29986
chr8	129048219	129049315	1096	ENSG00000249859	PVT1	1.17039	0.833887	1.87685
chr14	65566209	65569431	3222	ENSG00000125952	MAX	0.508857	2.14188	3.04773
chr10	63708795	63712507	3712	ENSG00000150347	ARID5B	0.405186	0.916897	1.21421
chr15	80705325	80706051	726	ENSG00000172379	ARNT2	0.405176	1.25946	1.66784
chr17	42474723	42476325	1602	ENSG00000186566	GPATCH8	0.405097	0.951904	1.26049
chr7	112484356	112485308	952	ENSG00000164603	C7orf60	1.24268	0.485683	1.14931
chr10	127563981	127565563	1582	ENSG00000089876	DHX32	1.69385	0.316631	1.29408
chr17	49302891	49303391	500	ENSG00000011258	MBTD1	1.14742	0.82642	1.83066
chr9	95086194	95088018	1824	ENSG00000198000;ENSG00000188312	CENPP;NOL8	0.692575	1.28597	2.07834
chr11	3143974	3144612	638	ENSG00000021762	OSBPL5	0.404984	1.12607	1.491
chr17	605770	606970	1200	ENSG00000141252	VPS53	0.404979	1.23489	1.63508
chr3	122813688	122817506	3818	ENSG00000065485	PDIA5	1.3115	0.601561	1.49307
chr22	45722960	45723779	819	ENSG00000100376	FAM118A	0.569825	0.862698	1.28054
chr6	28407649	28410276	2627	ENSG00000187987	ZSCAN23	0.546819	0.708089	1.03442
chr9	4252886	4254993	2107	ENSG00000107249	GLIS3	0.683567	1.06257	1.7066
chr16	85454491	85455255	764	na	na	0.404798	1.18452	1.56819
chr16	660387	661025	638	ENSG00000197562	RAB40C	0.404746	1.34495	1.78052
chr22	47431605	47432105	500	ENSG00000054611	TBC1D22A	0.404719	0.85946	1.13778
chr15	49488937	49489485	548	ENSG00000156958	GALK2	0.732339	0.717774	1.19246
chr2	70056605	70063882	7277	ENSG00000087338	GMCL1	0.55124	1.3337	1.95433
chr2	113925468	113926254	786	ENSG00000125637	PSD4	0.404664	1.15958	1.53503
chr2	159349342	159350806	1464	ENSG00000144283	PKP4	0.492486	0.452411	0.636482
chr3	73593933	73594561	628	ENSG00000121440	PDZRN3	1.66337	0.295255	1.26702
chr5	146842304	146843713	1409	ENSG00000113657	DPYSL3	0.404655	1.02501	1.35688
chr15	64593675	64594375	700	ENSG00000169118;ENSG00000259316	CSNK1G1	1.2039	0.645186	1.48626
chr12	131304663	131305543	880	ENSG00000111450	STX2	0.73549	0.547091	0.910886
chr5	38886606	38887106	500	ENSG00000145623	OSMR	1.60772	0.11562	1.21908
chr15	64566250	64570026	3776	ENSG00000169118;ENSG00000259316	CSNK1G1	1.30561	0.543109	1.3425
chr3	11313650	11319812	6162	ENSG00000197548	ATG7	0.404474	1.65414	2.18943
chr9	116762217	116762717	500	ENSG00000157657	ZNF618	0.42055	0.81232	1.08724
chr3	186514024	186514852	828	ENSG00000163918	RFC4	0.404411	0.92663	1.22644
chr1	150798959	150799459	500	ENSG00000143437	ARNT	0.623587	0.51252	0.78964
chr18	55862606	55863106	500	ENSG00000267743;ENSG00000049759	NEDD4L	1.56915	0.26104	1.18692
chr19	13256095	13257217	1122	ENSG00000104915	STX10	0.483184	1.2555	1.75497
chr22	29942324	29942824	500	ENSG00000100296	THOC5	0.404285	1.0383	1.37412
chr20	50381489	50382443	954	ENSG00000054793	ATP9A	0.40423	0.942222	1.24692
chr22	40909918	40914334	4416	ENSG00000196588	MKL1	0.881782	0.95024	1.75096
chr9	124488604	124489574	970	ENSG00000136848	DAB2IP	1.62404	0.756887	2.33301
chr15	68678849	68679349	500	ENSG00000137809	ITGA11	0.404108	1.38262	1.82958
chr1	183099710	183100314	604	ENSG00000135862	LAMC1	0.824769	0.701109	1.24184
chr17	38252801	38254403	1602	ENSG00000126368	NR1D1	0.512397	1.7681	2.52205
chr1	87357171	87359221	2050	ENSG00000183291	SEP15	0.518647	0.96121	1.37704
chr9	102799442	102800200	758	ENSG00000023318	ERP44	0.696357	0.92839	1.50437
chr8	71246563	71247769	1206	ENSG00000140396	NCOA2	1.01803	0.802604	1.6254
chr15	59000432	59000932	500	ENSG00000137845	ADAM10	0.713369	1.02028	1.67288
chr16	31732737	31733641	904	ENSG00000197302	ZNF720	0.403966	0.64104	0.848186
chr22	46150730	46151230	500	ENSG00000130638	ATXN10	0.768685	1.06506	1.81456
chr20	45338384	45341290	2906	ENSG00000197496	SLC2A10	0.403938	1.65096	2.18441
chr6	76361218	76361892	674	ENSG00000112701	SENP6	0.982981	0.649436	1.28364
chr8	125722590	125724248	1658	ENSG00000170873	MTSS1	0.403852	0.759367	1.00467
chr15	34858918	34859418	500	ENSG00000215252;ENSG00000175265	GOLGA8A;GOLGA8B	1.46064	0.23634	1.10092
chr10	35060803	35062167	1364	ENSG00000148498	PARD3	0.74952	0.937163	1.57559
chr2	68532543	68533173	630	ENSG00000119865	CNRIP1	0.403754	0.638714	0.844984
chr16	68233210	68233710	500	ENSG00000072736;ENSG00000262514	NFATC3	0.403753	1.02674	1.35832
chr10	52762139	52766028	3889	ENSG00000185532	PRKG1	0.833126	1.05347	1.8768
chr11	19976586	19977086	500	ENSG00000166833	NAV2	0.648303	0.93326	1.46272
chr6	87947619	87948406	787	ENSG00000188994	ZNF292	0.938797	0.618818	1.18623
chr19	18111939	18114217	2278	ENSG00000105643	ARRDC2	0.681952	1.3785	2.21154
chr7	6463566	6464406	840	ENSG00000164535	DAGLB	0.403606	1.32056	1.74685
chr11	120304461	120305419	958	ENSG00000196914	ARHGEF12	0.623025	0.661106	1.01817
chr14	96528091	96528591	500	ENSG00000227051	C14orf132	0.403581	0.8983	1.18826
chr10	16798098	16799310	1212	ENSG00000148484	RSU1	1.01877	0.713787	1.44627
chr8	23304594	23305094	500	ENSG00000197217	ENTPD4	0.403562	0.71946	0.95168
chr13	114136852	114137352	500	ENSG00000150401	DCUN1D2	0.403552	0.92124	1.21858
chr6	138188151	138192503	4352	ENSG00000237499;ENSG00000118503	TNFAIP3	0.886875	1.51147	2.79496
chr17	62893067	62893567	500	ENSG00000176809;ENSG00000265218	LRRC37A3	1.54636	0.32366	1.16832
chr10	65123297	65124554	1257	ENSG00000171988	JMJD1C	0.403505	0.96778	1.2801
chr2	204353325	204353969	644	ENSG00000173166	RAPH1	1.53389	0.502531	1.45516
chr12	46140091	46147359	7268	ENSG00000189079	ARID2	0.767338	0.921471	1.56846
chr3	62042717	62043217	500	ENSG00000144724	PTPRG	1.64957	0.47976	1.5052
chr11	129049367	129049867	500	ENSG00000134909	ARHGAP32	1.20743	0.46498	1.07376
chr3	63950600	63951494	894	ENSG00000163635	ATXN7	1.86132	0.382517	1.45336
chr12	132491389	132491889	500	ENSG00000183495	EP400	0.523388	1.01064	1.45262
chr10	70732726	70733962	1236	ENSG00000165732	DDX21	1.30952	0.601966	1.49203
chrX	76879215	76879979	764	ENSG00000085224	ATRX	0.619633	0.79801	1.22613
chr5	37378991	37380398	1407	ENSG00000082068	WDR70	0.486782	1.3149	1.84259
chr15	63516676	63517304	628	ENSG00000166128	RAB8B	1.99593	0.370828	1.59549
chr16	72881751	72882559	808	ENSG00000140836	ZFHX3	0.4033	0.674431	0.891955
chr1	202780044	202780924	880	ENSG00000228288	PCAT6	1.00492	1.34499	2.69916
chr12	64466201	64467088	887	ENSG00000196935;ENSG00000255886	SRGAP1	0.662228	0.922728	1.46024
chr2	9702341	9702841	500	na	na	0.403278	0.5611	0.74206
chr10	79613562	79614334	772	ENSG00000151208	DLG5	0.403254	1.39165	1.84044
chr1	205276702	205277202	500	ENSG00000163545	NUAK2	0.403152	0.82086	1.0855
chr5	172361380	172362046	666	ENSG00000113719	ERGIC1	0.40313	0.868514	1.1485
chr17	28824421	28825195	774	ENSG00000108587	GOSR1	1.62186	0.517455	1.59258
chr11	60901772	60903893	2121	ENSG00000167987	VPS37C	0.403073	1.30643	1.72752
chr9	86274044	86274544	500	na	na	1.48375	0.30128	1.1187
chr12	108088713	108089213	500	ENSG00000136045	PWP1	1.9301	0.5015	1.91112
chr1	120831869	120832394	525	na	na	0.811049	0.728743	1.27857
chr14	77518754	77519254	500	ENSG00000258473;ENSG00000246548	na	0.40299	0.59526	0.78708
chr4	106114146	106114646	500	ENSG00000168769	TET2	1.17536	0.23928	0.9034
chr12	125255751	125256599	848	na	na	0.452755	0.608892	0.833361
chr7	43710649	43713779	3130	ENSG00000106603	COA1	0.796195	1.14367	1.986
chr1	247072236	247074107	1871	ENSG00000153207	AHCTF1	1.08822	0.539214	1.14643
chr2	85429458	85430294	836	ENSG00000152284	TCF7L1	0.402829	0.520957	0.688756
chr9	116933021	116933521	500	ENSG00000196739	COL27A1	1.20719	0.53328	1.23128
chr7	66189263	66189941	678	ENSG00000243335;ENSG00000154710	KCTD7;RABGEF1	1.44548	0.269897	1.08941
chr2	10786077	10786751	674	ENSG00000115761	NOL10	1.26141	0.47184	1.13114
chr3	124541763	124542263	500	ENSG00000082781	ITGB5	0.402706	1.01334	1.33962
chr1	205586829	205587503	674	ENSG00000158711	ELK4	0.823238	0.707923	1.25258
chr19	46403634	46405816	2182	ENSG00000176182	MYPOP	0.689331	1.17998	1.90276
chr7	48135396	48135896	500	ENSG00000183696	UPP1	0.402677	1.23078	1.62704
chr14	90781924	90782424	500	ENSG00000119720	NRDE2	1.52705	0.40616	1.17054
chr19	57999215	58001495	2280	ENSG00000268107;ENSG00000105136	ZNF419	0.453444	1.20326	1.64763
chr2	175997193	175997989	796	ENSG00000115966	ATF2	0.624605	0.700641	1.08024
chr19	50125763	50126263	500	ENSG00000126464	PRR12	1.02833	0.86084	1.75582
chr21	45285201	45291391	6190	ENSG00000160216	AGPAT3	0.40254	1.84232	2.43524
chr4	95406178	95408154	1976	ENSG00000163110	PDLIM5	0.493774	0.96711	1.36181
chr16	81711531	81712299	768	ENSG00000153815	CMIP	1.0397	0.665299	1.36772
chr10	52760838	52761338	500	ENSG00000185532	PRKG1	1.15956	0.6392	1.4279
chr2	236527146	236530892	3746	ENSG00000157985	AGAP1	0.868436	1.61389	2.94645
chr1	167204281	167204939	658	ENSG00000143190	POU2F1	1.28457	0.20231	0.974438
chr1	227373605	227374371	766	ENSG00000143776	CDC42BPA	1.22799	0.48483	1.13567
chr8	22263799	22266315	2516	ENSG00000104635	SLC39A14	0.693152	1.21032	1.95686
chr17	18825434	18825934	500	ENSG00000141127	PRPSAP2	1.09723	0.4683	1.0019
chr11	27450394	27450894	500	ENSG00000205213	LGR4	1.51948	0.43028	1.23356
chr9	138947063	138949808	2745	ENSG00000148411	NACC2	0.550832	1.87213	2.74254
chr10	74338086	74338868	782	ENSG00000107745	MICU1	0.402212	1.1717	1.54844
chr6	155119632	155121756	2124	ENSG00000213079	SCAF8	0.402201	0.883178	1.16714
chr12	95667813	95668313	500	ENSG00000028203	VEZT	0.856269	0.3933	0.72414
chr8	125697838	125698602	764	ENSG00000170873	MTSS1	1.44133	0.481492	1.30759
chr17	38491898	38496593	4695	ENSG00000131759	RARA	0.402118	1.51736	2.00511
chr17	73085563	73086393	830	ENSG00000170190;ENSG00000206713	SLC16A5	0.517755	0.996867	1.42724
chr13	30169232	30169732	500	ENSG00000139514	SLC7A1	0.402052	1.13664	1.50194
chr19	9958986	9959984	998	ENSG00000127445	PIN1	0.617098	1.38872	2.13
chr6	88193053	88193553	500	ENSG00000213204;ENSG00000164414	C6orf165;SLC35A1	0.401997	0.75348	0.9956
chr5	156930349	156930983	634	ENSG00000135074	ADAM19	1.34401	0.482019	1.22363
chr9	134909103	134910077	974	ENSG00000160563;ENSG00000230940	MED27	1.72907	0.546314	1.81111
chr13	99894499	99895139	640	ENSG00000134882	UBAC2	0.401986	0.89025	1.17631
chr8	141464784	141465756	972	ENSG00000167632	TRAPPC9	1.43211	0.66716	1.80027
chr18	19160742	19161378	636	ENSG00000141446	ESCO1	0.401907	1.42131	1.87791
chr8	82753225	82754425	1200	ENSG00000104497	SNX16	0.50004	1.9688	2.78438
chr3	48475098	48475598	500	ENSG00000164051	CCDC51	1.99223	0.42192	1.67862
chr11	107694226	107694726	500	ENSG00000110660	SLC35F2	1.54107	0.27934	1.16404
chr6	111341220	111341720	500	ENSG00000197498	RPF2	1.08384	0.47632	1.00964
chr8	97266064	97266564	500	ENSG00000156469	MTERFD1	0.931964	0.60372	1.15182
chr4	3413789	3414289	500	ENSG00000159788	RGS12	0.420194	1.0347	1.38454
chr22	40479831	40480871	1040	ENSG00000100354	TNRC6B	1.43699	0.529135	1.43266
chr8	120839835	120840745	910	ENSG00000064313	TAF2	0.401742	1.56209	2.06368
chr16	12115100	12115600	500	ENSG00000048471	SNX29	0.401728	0.84176	1.11204
chr13	98660544	98661044	500	ENSG00000065150	IPO5	0.401722	0.44574	0.58886
chr3	11719330	11719830	500	ENSG00000144560	VGLL4	0.833221	0.69964	1.24652
chr6	21670270	21670965	695	ENSG00000272168	CASC15	0.401688	0.742835	0.981324
chr9	37843846	37844753	907	ENSG00000255872;ENSG00000122741	DCAF10	0.722784	0.686461	1.13291
chr6	159045579	159046205	626	ENSG00000146433	TMEM181	0.54349	1.19042	1.73503
chr1	16603970	16604470	500	ENSG00000037637	FBXO42	0.401558	1.22318	1.61574
chr1	198187934	198188434	500	ENSG00000151414	NEK7	1.5293	0.35758	1.15458
chr7	149536242	149537474	1232	ENSG00000106479	ZNF862	1.50795	0.450187	1.28036
chr9	124125974	124132593	6619	ENSG00000148175	STOM	0.454552	1.22082	1.67296
chr17	25870007	25871931	1924	ENSG00000141068	KSR1	0.728567	0.866944	1.43652
chr1	52103805	52107743	3938	ENSG00000117859	OSBPL9	0.907672	0.871432	1.63482
chr10	129803816	129804316	500	ENSG00000132334	PTPRE	1.02326	0.72968	1.48308
chr7	76593942	76594521	579	ENSG00000243566	UPK3B	0.401365	1.11028	1.46641
chr7	1484563	1485063	500	ENSG00000164877	MICALL2	0.401342	1.72684	2.2807
chr16	3494264	3495132	868	ENSG00000262621;ENSG00000122390	NAA60;NAA60	0.40134	0.885	1.16885
chr11	34245533	34246179	646	ENSG00000166016	ABTB2	0.768205	0.785944	1.33858
chr1	246451442	246452256	814	ENSG00000185420	SMYD3	1.04752	0.510491	1.05517
chrX	117549340	117549974	634	ENSG00000131725	WDR44	1.03317	0.696877	1.42617
chr17	29688911	29689541	630	ENSG00000196712	NF1	1.63472	0.121175	1.24211
chr6	3105827	3106327	500	ENSG00000137275	RIPK1	1.82662	0.23326	1.41882
chr1	64092577	64093735	1158	ENSG00000079739	PGM1	1.63444	0.398368	1.24187
chr19	45898719	45901031	2312	ENSG00000104881	PPP1R13L	0.453907	1.11926	1.5331
chr20	18567946	18570461	2515	ENSG00000125821	DTD1	0.401054	1.01441	1.3395
chr3	127900005	127900629	624	ENSG00000132394	EEFSEC	0.428699	0.635849	0.855865
chr3	192575491	192575991	500	ENSG00000180611	MB21D2	0.401005	1.01608	1.34166
chr15	85152452	85153492	1040	ENSG00000176371	ZSCAN2	1.43581	0.60724	1.64279
chr10	32154333	32159522	5189	ENSG00000165322	ARHGAP12	0.770996	0.915024	1.56144
chr1	19512738	19513238	500	ENSG00000127481	UBR4	1.21918	0.67678	1.57564
chr14	103165939	103166677	738	ENSG00000089902	RCOR1	0.400842	0.682629	0.90126
chr1	78253190	78254403	1213	ENSG00000180488	FAM73A	0.872744	0.82756	1.51538
chr12	76886023	76887173	1150	ENSG00000091039	OSBPL8	0.951302	0.714583	1.38173
chr6	143195341	143206545	11204	ENSG00000010818	HIVEP2	1.3218	0.70841	1.77087
chr15	56388081	56388581	500	ENSG00000181827	RFX7	1.40926	0.34676	1.0624
chr13	41364465	41365381	916	ENSG00000102743	SLC25A15	0.400752	1.06997	1.41257
chr19	16339374	16340218	844	ENSG00000072958	AP1M1	0.400746	1.23361	1.6286
chr4	153722073	153723100	1027	ENSG00000164144	ARFIP1	1.41143	0.503359	1.33894
chr3	186544682	186545182	500	ENSG00000231982	na	0.77979	1.01738	1.74672
chr4	144269547	144271480	1933	ENSG00000228981;ENSG00000109458	GAB1	0.400657	1.24917	1.64904
chr12	19403776	19404444	668	ENSG00000052126	PLEKHA5	0.533825	0.90988	1.31729
chr4	145929707	145930339	632	ENSG00000164162	ANAPC10	0.83721	0.597579	1.06763
chr5	65315349	65316025	676	ENSG00000112851	ERBB2IP	0.400625	0.730725	0.964615
chr5	112247894	112250631	2737	ENSG00000129625	REEP5	0.715925	0.885722	1.45483
chr7	77446804	77447601	797	ENSG00000006576	PHTF2	1.29927	0.731305	1.79977
chr12	54734423	54735219	796	ENSG00000111481;ENSG00000258344	COPZ1	0.400538	1.21178	1.59955
chr8	82592717	82594958	2241	ENSG00000133731	IMPA1	0.400531	0.856595	1.1307
chr22	41260368	41263436	3068	ENSG00000196236	XPNPEP3	0.540565	1.08188	1.57364
chr2	9451492	9452482	990	ENSG00000151693	ASAP2	0.400503	0.966758	1.27609
chr8	18833659	18835529	1870	ENSG00000156011	PSD3	1.3629	0.370636	1.02881
chr4	5874451	5876425	1974	ENSG00000072832	CRMP1	1.09237	0.74536	1.58929
chr11	65873379	65874465	1086	ENSG00000175115	PACS1	0.400469	0.86267	1.13867
chr1	11235522	11236022	500	ENSG00000198793	MTOR	0.400409	1.07552	1.41956
chr9	116334020	116335614	1594	ENSG00000138835;ENSG00000237073	RGS3	0.644707	0.942516	1.47355
chr14	100834309	100835991	1682	ENSG00000140105	WARS	1.06636	0.385256	0.837658
chr12	101205108	101206610	1502	ENSG00000151572	ANO4	0.482337	0.460639	0.643515
chr1	218528258	218528758	500	ENSG00000092969	TGFB2	0.400297	0.7791	1.02824
chr12	11922441	11923586	1145	ENSG00000139083	ETV6	0.400242	0.805135	1.06256
chr7	95938913	95939413	500	ENSG00000004864	SLC25A13	0.400188	0.9375	1.2372
chr22	45628547	45629047	500	ENSG00000100364	KIAA0930	0.400175	1.45232	1.91658
chr4	973850	974594	744	ENSG00000145214;ENSG00000145217	DGKQ;SLC26A1	0.400152	0.627836	0.828522
chr10	63699655	63700409	754	ENSG00000150347	ARID5B	0.400148	0.42691	0.563369
chr11	95518964	95519464	500	ENSG00000077458	FAM76B	1.32097	0.45178	1.1287
chr1	33591179	33592518	1339	na	na	0.400139	0.839679	1.10807
chr11	67208504	67211390	2886	ENSG00000172725	CORO1B	0.400123	2.53604	3.34661
chr19	988418	989761	1343	ENSG00000065268	WDR18	0.400098	1.57207	2.0745
chr19	11485983	11486769	786	ENSG00000173928	SWSAP1	0.400087	1.12758	1.48794
chr7	6266283	6266783	500	ENSG00000008256	CYTH3	0.471844	0.95828	1.32902
chr11	65582591	65585234	2643	na	na	0.566189	1.0334	1.53006
chr1	90187328	90187954	626	ENSG00000271949;ENSG00000171488	LRRC8C	0.684012	0.862971	1.38645
chr2	145039147	145039647	500	ENSG00000121964	GTDC1	1.33007	0.14968	1.00566
chr6	143178648	143183172	4524	ENSG00000010818	HIVEP2	1.21391	0.707509	1.64118
chr9	21588947	21589571	624	na	na	1.16038	0.477821	1.06801
chr11	704593	706719	2126	ENSG00000177106;ENSG00000177030;ENSG00000177042	DEAF1;EPS8L2;TMEM80	0.399819	1.76065	2.3229
chr2	175860990	175862130	1140	ENSG00000128656	CHN1	0.399789	0.7515	0.991465
chrX	76958274	76958982	708	ENSG00000085224	ATRX	0.399785	1.37571	1.81499
chr9	80565901	80567637	1736	ENSG00000156052	GNAQ	0.39978	0.788399	1.04014
chr12	49892888	49893520	632	ENSG00000123352	SPATS2	0.39961	0.551203	0.72712
chr1	150129861	150130361	500	ENSG00000023902	PLEKHO1	0.929932	0.70538	1.34388
chr7	148782233	148787581	5348	ENSG00000197362	ZNF786	0.604672	1.41082	2.14534
chr15	42043388	42044243	855	ENSG00000174197	MGA	0.585714	0.583883	0.876281
chr10	104345647	104346911	1264	ENSG00000107882	SUFU	1.14389	0.563449	1.24509
chr10	104274681	104275589	908	ENSG00000107882	SUFU	0.776553	0.866498	1.48434
chr14	74328153	74328653	500	ENSG00000258653;ENSG00000140043	PTGR2	0.399489	0.771	1.01698
chr20	34455189	34456907	1718	ENSG00000025293	PHF20	0.820728	0.807101	1.42558
chr1	246719962	246724902	4940	ENSG00000162851	TFB2M	0.881067	0.843872	1.55419
chr8	21776227	21778643	2416	ENSG00000130227	XPO7	0.446576	2.16465	2.94999
chr10	61624423	61626275	1852	ENSG00000108091	CCDC6	0.770908	0.804492	1.37274
chr13	74683945	74688160	4215	ENSG00000118922	KLF12	0.838212	0.807279	1.44328
chr4	86715162	86716935	1773	ENSG00000138639	ARHGAP24	0.594763	0.859402	1.29789
chr15	93561611	93564853	3242	ENSG00000173575	CHD2	0.609733	0.873257	1.33257
chr6	42016366	42016866	500	ENSG00000112576	CCND3	0.399302	0.81814	1.07902
chr19	38542052	38544976	2924	ENSG00000221258;ENSG00000105738	SIPA1L3	0.505813	1.35432	1.92303
chr7	98989283	98989783	500	ENSG00000130429;ENSG00000106244	ARPC1B;PDAP1	0.521449	0.98508	1.41398
chr22	35672323	35673887	1564	ENSG00000100281	HMGXB4	0.399223	1.16171	1.53206
chr17	16050176	16051785	1609	ENSG00000141027	NCOR1	0.563214	0.880081	1.30037
chr21	37804582	37805728	1146	ENSG00000230479	na	0.743388	0.755079	1.26408
chr22	39059273	39059773	500	ENSG00000100211	CBY1	0.661418	0.62778	0.99292
chr19	13151017	13151517	500	ENSG00000008441	NFIX	0.399192	1.7779	2.34464
chr4	13469909	13470409	500	ENSG00000157869	RAB28	1.35843	0.41836	1.0727
chr1	24751181	24751681	500	ENSG00000001461	NIPAL3	0.399139	1.251	1.64972
chr12	111956299	111957849	1550	ENSG00000204842	ATXN2	0.867061	0.551574	1.00604
chr9	4090335	4090835	500	ENSG00000107249	GLIS3	0.399125	0.93948	1.2389
chr5	134210824	134217210	6386	ENSG00000113621	TXNDC15	0.641359	1.58241	2.46824
chr5	15747330	15748094	764	ENSG00000183580	FBXL7	0.918877	0.730471	1.38106
chr1	14053488	14053988	500	ENSG00000116731	PRDM2	0.71146	0.68274	1.11796
chr17	34894263	34895395	1132	ENSG00000184886;ENSG00000141140	MYO19;PIGW	1.12036	0.602509	1.30986
chr7	44159410	44162376	2966	ENSG00000106628	POLD2	0.481451	1.31542	1.83652
chr22	27072662	27073634	972	ENSG00000244625	na	0.51992	1.0258	1.47087
chr3	47121359	47123399	2040	ENSG00000181555	SETD2	1.00198	0.787	1.57616
chr18	7613242	7613742	500	ENSG00000173482	PTPRM	0.507355	1.04992	1.4924
chr10	43309675	43310721	1046	ENSG00000165733	BMS1	0.921475	0.631683	1.19644
chr22	39266601	39268273	1672	ENSG00000183741	CBX6	0.540408	2.05804	2.99318
chr16	8906868	8908080	1212	ENSG00000140650	PMM2	0.398563	1.41973	1.87148
chrX	3616552	3617372	820	ENSG00000183943	PRKX	0.398533	0.739756	0.975122
chr5	108709894	108710394	500	ENSG00000198961	PJA2	1.78488	0.2544	1.37836
chr1	167195910	167197022	1112	ENSG00000143190	POU2F1	0.398502	0.665009	0.876574
chr1	184368494	184368994	500	ENSG00000116667	C1orf21	0.541278	0.74476	1.08382
chr16	1640659	1641159	500	ENSG00000187535;ENSG00000260989	IFT140	1.42913	0.19604	1.07714
chr3	170625596	170626252	656	ENSG00000163577	EIF5A2	0.398434	1.28947	1.69962
chr17	42498726	42499506	780	ENSG00000186566	GPATCH8	0.398406	0.416641	0.549154
chr1	206783856	206786105	2249	ENSG00000143486	EIF2D	0.747612	0.873353	1.46637
chr15	65791756	65792256	500	ENSG00000074603	DPP8	0.56326	0.76712	1.1335
chr5	52108971	52109873	902	ENSG00000213949	ITGA1	1.1242	0.678426	1.47884
chr18	23622881	23623381	500	ENSG00000141380	SS18	0.939632	0.65226	1.25106
chr6	137062737	137077713	14976	ENSG00000197442	MAP3K5	0.74303	1.26728	2.12103
chr5	162886201	162886879	678	ENSG00000170584	NUDCD2	0.851027	0.879484	1.5864
chr10	112755901	112756401	500	ENSG00000108061	SHOC2	1.51613	0.62158	1.77786
chr6	157280479	157284404	3925	ENSG00000049618	ARID1B	0.478075	1.57917	2.1996
chr1	247266266	247267963	1697	ENSG00000188295	ZNF669	0.704124	2.04045	3.32421
chr11	64692087	64695371	3284	ENSG00000068971	PPP2R5B	0.57882	2.19678	3.28117
chr17	48504935	48505581	646	ENSG00000167107	ACSF2	0.752229	1.22111	2.05683
chr2	63029587	63030357	770	ENSG00000115504	EHBP1	1.69795	0.411506	1.33509
chr14	91587168	91589382	2214	ENSG00000133943	C14orf159	1.18029	0.671152	1.52098
chr13	47243351	47246035	2684	ENSG00000136141	LRCH1	0.637539	0.995537	1.54873
chr9	117863571	117864379	808	ENSG00000041982	TNC	1.07577	0.713181	1.50328
chr2	62098946	62099896	950	ENSG00000115484;ENSG00000236498	CCT4	0.39804	0.731832	0.964347
chr1	90468437	90469229	792	ENSG00000162664	ZNF326	0.398017	1.67626	2.2088
chr17	15459140	15459640	500	ENSG00000175106;ENSG00000259024	TVP23C;TVP23C-CDRT4	0.397846	1.11098	1.46376
chr16	75599811	75604053	4242	ENSG00000259992;ENSG00000034713	GABARAPL2	0.519229	1.67966	2.40727
chr10	81156975	81158914	1939	ENSG00000235426;ENSG00000165424	ZCCHC24	0.397763	1.41947	1.8701
chr11	36003127	36004099	972	ENSG00000255256;ENSG00000179241	LDLRAD3	1.14809	0.638693	1.41547
chr2	113010044	113011084	1040	ENSG00000144161	ZC3H8	1.20246	0.702288	1.61619
chr16	87898464	87899450	986	ENSG00000103257	SLC7A5	0.501333	0.994503	1.40774
chr18	33980408	33981160	752	ENSG00000134775	FHOD3	0.397641	0.828032	1.09081
chr6	146116685	146117185	500	ENSG00000118496	FBXO30	1.03842	0.601	1.23444
chr3	50047010	50047640	630	ENSG00000004534	RBM6	0.397636	1.03092	1.35808
chr8	90760162	90761098	936	ENSG00000251136	na	1.28257	0.674391	1.6406
chr5	140773713	140774513	800	ENSG00000253485;ENSG00000253537;ENSG00000253910;ENSG00000254221;ENSG00000262209;ENSG00000253731;ENSG00000253953;ENSG00000253767;ENSG00000254245;ENSG00000262576;ENSG00000081853;ENSG00000204956	PCDHGA1;PCDHGA2;PCDHGA3;PCDHGA4;PCDHGA5;PCDHGA6;PCDHGA7;PCDHGA8;PCDHGB1;PCDHGB2;PCDHGB3;PCDHGB4	0.638352	0.989162	1.53968
chr5	9258804	9259456	652	ENSG00000112902	SEMA5A	1.377	0.396871	1.03891
chr8	9495326	9495988	662	ENSG00000173273	TNKS	1.15067	0.795378	1.76588
chr12	121451647	121454279	2632	ENSG00000157895	C12orf43	1.00587	1.12355	2.25626
chr18	57345551	57346051	500	ENSG00000183287	CCBE1	0.397514	0.57402	0.75612
chr3	189784031	189784531	500	ENSG00000090530	LEPREL1	0.914603	0.19274	0.75402
chr5	124019483	124024077	4594	ENSG00000168916	ZNF608	0.748308	0.68874	1.15696
chr1	54731330	54731830	500	ENSG00000157216	SSBP3	1.17261	0.73132	1.64854
chr20	34460044	34460670	626	ENSG00000025293	PHF20	0.597134	1.13823	1.72181
chr17	60064356	60064856	500	ENSG00000108510	MED13	0.397422	0.87056	1.14666
chr12	107893669	107894169	500	ENSG00000151136	BTBD11	1.3085	0.55708	1.3798
chr15	49462763	49468716	5953	ENSG00000156958	GALK2	0.53261	1.16255	1.68168
chr5	95150395	95158222	7827	ENSG00000164292;ENSG00000173221	GLRX;RHOBTB3	0.754798	1.3709	2.31325
chr6	36827693	36828193	500	ENSG00000137168	PPIL1	0.397275	1.0906	1.43634
chr14	52401596	52403234	1638	ENSG00000186469	GNG2	1.26146	0.509469	1.22139
chr5	56144436	56146601	2165	ENSG00000237705;ENSG00000095015	MAP3K1	0.397132	1.09351	1.44003
chr6	117892543	117893043	500	ENSG00000047932	GOPC	1.62016	0.11916	1.22964
chr11	131918078	131920074	1996	ENSG00000182667	NTM	0.607091	0.89758	1.36718
chr15	86220619	86221119	500	ENSG00000170776	AKAP13	0.530498	0.66292	0.95754
chr3	133930871	133931639	768	ENSG00000163785	RYK	0.575606	1.01319	1.50996
chr2	224821732	224828295	6563	ENSG00000135900	MRPL44	0.636098	1.41085	2.19263
chr14	55858822	55861278	2456	ENSG00000126775	ATG14	1.47927	0.601384	1.6767
chr4	39343770	39344270	500	ENSG00000035928	RFC1	0.50872	0.42972	0.6114
chr2	63088356	63088856	500	ENSG00000115504	EHBP1	0.541345	0.78888	1.14808
chr9	27177399	27177899	500	ENSG00000120156	TEK	0.396927	0.38796	0.52668
chrX	44829370	44833715	4345	ENSG00000147050	KDM6A	0.456385	0.762955	1.04685
chr12	52300635	52303419	2784	ENSG00000139567	ACVRL1	0.726204	1.6752	2.77125
chr14	52377033	52377533	500	ENSG00000186469	GNG2	1.26903	0.64942	1.5651
chr11	94705666	94707100	1434	ENSG00000150316;ENSG00000186280	CWC15;KDM4D	0.634804	2.3525	3.65279
chr2	203370110	203371409	1299	ENSG00000204217	BMPR2	0.396703	0.729507	0.960393
chr9	4245374	4246694	1320	ENSG00000107249	GLIS3	1.70084	0.342288	1.30036
chr1	155834992	155837645	2653	ENSG00000132718	SYT11	1.14416	0.690539	1.52621
chr17	73043180	73044494	1314	ENSG00000180901	KCTD2	0.396637	1.96675	2.5891
chr10	43318623	43319599	976	ENSG00000165733	BMS1	1.53152	0.334211	1.15636
chr18	55472048	55472548	500	na	na	0.396621	0.53296	0.7016
chr7	73498307	73500583	2276	ENSG00000106683	LIMK1	0.396574	2.21428	2.91483
chr10	71957613	71958113	500	na	na	0.39657	0.40686	0.53558
chr5	145603613	145604401	788	ENSG00000091009	RBM27	1.1513	0.459048	1.01961
chr6	149079144	149079774	630	ENSG00000111962	UST	0.492063	0.949508	1.33544
chr1	183793932	183795542	1610	ENSG00000143344	RGL1	1.35329	0.51887	1.32568
chr11	113634345	113637699	3354	ENSG00000086827	ZW10	0.644806	1.03354	1.61597
chr1	243660204	243661222	1018	ENSG00000117020;ENSG00000054282	AKT3;SDCCAG8	0.396385	0.72722	0.957171
chr1	46426014	46426638	624	ENSG00000086015	MAST2	1.42887	0.455913	1.22748
chr15	29130414	29137586	7172	ENSG00000034053	APBA2	0.505846	1.98235	2.81485
chr3	172004677	172005465	788	ENSG00000075420	FNDC3B	0.554139	1.16423	1.70943
chr8	8865136	8865760	624	ENSG00000104626	ERI1	0.681633	0.641234	1.02851
chr2	109389343	109390342	999	ENSG00000153201	RANBP2	0.396271	0.775335	1.02042
chr15	52237131	52239053	1922	ENSG00000138594;ENSG00000166477	LEO1;TMOD3	1.19145	0.518371	1.18387
chr15	29139062	29141664	2602	ENSG00000034053	APBA2	0.504992	2.43243	3.4519
chr9	134952736	134955402	2666	ENSG00000160563;ENSG00000230940	MED27	0.75456	1.10821	1.86968
chr22	34175534	34176344	810	ENSG00000133424	LARGE	1.86203	0.433222	1.57484
chr18	12621069	12622065	996	ENSG00000134278	SPIRE1	1.62053	0.371948	1.22995
chr3	73470644	73471144	500	ENSG00000121440	PDZRN3	1.37715	0.52448	1.36236
chr11	127413663	127414163	500	na	na	1.73283	0.0133	1.32952
chr7	77462818	77463318	500	ENSG00000006576	PHTF2	1.46522	0.33576	1.10442
chr6	112574125	112574625	500	ENSG00000226440;ENSG00000112769	LAMA4	1.02016	0.33328	0.81126
chr1	227939176	227944840	5664	ENSG00000143740	SNAP47	0.593697	1.13844	1.71803
chr4	39795178	39795678	500	na	na	1.50442	0.1617	1.13484
chr17	2011741	2012241	500	ENSG00000070366	SMG6	0.396078	0.73302	0.9646
chr5	141734850	141735350	500	ENSG00000231185	na	0.543869	1.13476	1.65434
chr8	57892188	57906735	14547	ENSG00000104331	IMPAD1	0.906113	1.59463	2.98832
chr8	30412098	30412598	500	ENSG00000157110	RBPMS	0.581674	0.6618	0.99044
chr20	33371975	33372475	500	ENSG00000198646	NCOA6	0.395922	0.86306	1.1356
chr21	45316867	45318001	1134	ENSG00000160216	AGPAT3	0.395907	1.55892	2.05118
chr1	28157050	28165123	8073	ENSG00000117751;ENSG00000252947	PPP1R8;SCARNA1	0.395867	2.10741	2.77279
chr9	82227795	82230526	2731	ENSG00000106829	TLE4	0.71608	0.7684	1.26226
chr10	32655676	32656544	868	ENSG00000120616;ENSG00000229327	EPC1	0.395839	0.821094	1.08032
chr16	81545850	81547334	1484	ENSG00000153815	CMIP	1.02736	0.870546	1.77443
chr1	8595486	8596334	848	ENSG00000142599	RERE	1.18786	0.51513	1.17354
chr9	115588833	115589333	500	ENSG00000148158	SNX30	1.06742	0.5437	1.13942
chr2	240227164	240230654	3490	ENSG00000265215;ENSG00000068024	HDAC4;MIR4269	0.395754	1.18097	1.55372
chr10	112692201	112692701	500	ENSG00000108061	SHOC2	0.587736	1.164	1.74936
chr18	57317336	57317836	500	ENSG00000183287	CCBE1	0.502119	0.78272	1.10856
chr10	118478449	118480371	1922	ENSG00000165868	HSPA12A	1.36583	0.623018	1.60567
chr8	146052865	146057221	4356	ENSG00000147789	ZNF7	0.39562	2.91143	3.83001
chr17	70576497	70581833	5336	ENSG00000227036	LINC00511	0.469945	1.49609	2.07217
chr8	30367987	30374156	6169	ENSG00000157110	RBPMS	0.846883	0.903725	1.62545
chr7	132660135	132660917	782	ENSG00000106554	CHCHD3	0.395533	0.951279	1.25134
chr4	2814515	2823337	8822	ENSG00000087266	SH3BP2	0.419705	1.61393	2.15888
chr17	80043265	80043765	500	ENSG00000169710	FASN	0.709299	1.46042	2.3878
chr2	234774819	234775657	838	ENSG00000224287	MSL3P1	1.18695	0.462124	1.05212
chr9	114657144	114658516	1372	na	na	0.539309	0.604781	0.878914
chr9	136787706	136788206	500	ENSG00000160293	VAV2	0.395386	0.57654	0.75832
chr10	104694655	104695287	632	ENSG00000148842	CNNM2	0.395375	0.859525	1.13052
chr8	18702387	18703471	1084	ENSG00000156011	PSD3	0.395332	0.776494	1.02128
chr11	122963184	122965358	2174	ENSG00000166250	CLMP	0.395263	1.00269	1.31872
chr11	47768693	47769909	1216	ENSG00000109920	FNBP4	0.395246	1.6477	2.167
chr15	33290341	33291277	936	ENSG00000248905	FMN1	1.15135	0.723921	1.60798
chr7	98653203	98653703	500	ENSG00000198742	SMURF1	0.951094	0.80496	1.55626
chr8	15476713	15477853	1140	ENSG00000104723	TUSC3	0.395145	0.752789	0.989974
chr1	112295963	112296589	626	ENSG00000197852	FAM212B	0.395123	0.247093	0.526022
chr8	8199149	8203689	4540	ENSG00000182319	SGK223	0.395099	0.913156	1.20083
chr6	16453839	16454662	823	ENSG00000124788	ATXN1	0.395098	0.670109	0.881215
chr6	116732331	116737985	5654	ENSG00000111817	DSE	0.792189	0.842623	1.45917
chr3	71626081	71626717	636	ENSG00000114861	FOXP1	0.395077	0.685755	0.901777
chr9	101459361	101459861	500	ENSG00000136928	GABBR2	0.573107	0.61342	0.9126
chr8	18853855	18854355	500	ENSG00000156011;ENSG00000253335	PSD3	1.53081	0.57724	1.66792
chr13	47261042	47261542	500	ENSG00000136141	LRCH1	1.0681	0.66102	1.38594
chr13	41489577	41490583	1006	ENSG00000168852;ENSG00000239827	SUGT1P3;TPTE2P5	0.394931	0.765507	1.00655
chr7	66423989	66424489	500	na	na	1.03374	0.5414	1.10842
chr7	127612063	127614477	2414	ENSG00000197157	SND1	0.394837	0.994064	1.30699
chr7	72409543	72410043	500	ENSG00000196313	POM121	0.720321	0.6263	1.03186
chr19	13602424	13603054	630	ENSG00000141837	CACNA1A	1.72987	0.317063	1.32679
chr5	154313383	154313883	500	ENSG00000082516	GEMIN5	0.394723	1.06994	1.40664
chr1	230257889	230258529	640	ENSG00000143641	GALNT2	0.394707	1.12125	1.47408
chr8	103319693	103320349	656	ENSG00000104517	UBR5	0.394703	0.150655	0.525869
chr19	37406241	37406741	500	ENSG00000185869	ZNF829	0.394678	1.49894	1.97058
chr19	41901689	41902517	828	ENSG00000077348;ENSG00000248098;ENSG00000255730	BCKDHA;EXOSC5	0.658906	1.06738	1.68527
chr2	192252856	192253356	500	ENSG00000128641	MYO1B	1.42157	0.4977	1.33322
chr12	107715493	107718593	3100	ENSG00000151136	BTBD11	1.73634	0.461016	1.53605
chr14	102460901	102464717	3816	ENSG00000197102	DYNC1H1	0.525481	1.2757	1.83626
chr11	43763163	43764122	959	ENSG00000149084	HSD17B12	0.489658	0.711251	0.998676
chr16	67120714	67121612	898	ENSG00000067955	CBFB	0.394459	1.03333	1.35826
chr16	53761023	53764547	3524	ENSG00000140718	FTO	0.607898	1.27655	1.94551
chr1	51337814	51338798	984	ENSG00000185104	FAF1	0.394387	0.719146	0.945234
chr3	47844513	47847857	3344	ENSG00000132153	DHX30	0.66941	1.35249	2.15103
chr18	52614319	52614916	597	ENSG00000166510	CCDC68	0.46014	0.719598	0.989933
chr12	120590565	120593197	2632	ENSG00000089154	GCN1L1	0.857207	0.88416	1.60168
chr1	52093912	52096074	2162	ENSG00000117859	OSBPL9	0.502175	1.31383	1.86084
chr3	71584470	71585260	790	ENSG00000114861	FOXP1	0.3942	0.900949	1.18404
chr10	38333093	38333725	632	ENSG00000189180	ZNF33A	1.00551	0.661408	1.32788
chr4	5819583	5820083	500	ENSG00000072840;ENSG00000072832	CRMP1;EVC	1.16649	0.49328	1.10724
chr4	159722307	159725897	3590	ENSG00000052795	FNIP2	0.71856	1.05309	1.7329
chr13	24846337	24847569	1232	ENSG00000273167;ENSG00000182957	SPATA13	0.394116	1.50813	1.98189
chr12	50980042	50983136	3094	ENSG00000066084	DIP2B	0.546232	1.08487	1.5842
chr3	45678279	45685265	6986	ENSG00000144791	LIMD1	0.553002	1.18075	1.73232
chr19	4820094	4820720	626	ENSG00000127666	TICAM1	0.785678	0.98016	1.6897
chr2	120975536	120977508	1972	na	na	0.394032	1.02687	1.34937
chr5	79523563	79524063	500	ENSG00000164300	SERINC5	0.64728	1.03848	1.62648
chr10	114805885	114806385	500	ENSG00000148737	TCF7L2	1.64254	0.39954	1.24886
chr10	887783	889341	1558	ENSG00000107929	LARP4B	0.481455	0.818787	1.14315
chr6	33178796	33179484	688	ENSG00000204227	RING1	0.393972	1.00756	1.32394
chr1	33216450	33216950	500	ENSG00000162522	KIAA1522	0.885343	0.73968	1.36634
chr1	218544979	218546719	1740	ENSG00000092969	TGFB2	0.808163	0.625678	1.09555
chr18	33714740	33716129	1389	ENSG00000134759	ELP2	0.39393	0.861231	1.13163
chr7	64539155	64541331	2176	ENSG00000227113	na	1.07955	0.85364	1.80406
chr13	114201548	114202048	500	ENSG00000150403	TMCO3	0.393885	1.38166	1.8154
chr6	143208537	143210670	2133	ENSG00000010818	HIVEP2	1.19902	0.749742	1.72128
chr15	62684065	62684839	774	ENSG00000171914	TLN2	0.393845	0.88668	1.165
chr4	114591600	114592232	632	ENSG00000145349	CAMK2D	0.489895	0.672563	0.944509
chr22	43116054	43117028	974	ENSG00000128274	A4GALT	0.393703	1.96691	2.58405
chr5	171657437	171660110	2673	ENSG00000168246	UBTD2	0.48912	0.788593	1.10686
chr19	58804584	58805084	500	ENSG00000273439;ENSG00000267216;ENSG00000083842	ZNF8;ZNF8	0.672361	1.12822	1.79802
chr3	88142211	88143313	1102	ENSG00000163320;ENSG00000229729	CGGBP1	1.05026	0.766842	1.58806
chrX	46735507	46736007	500	ENSG00000102218	RP2	0.393634	0.9096	1.19494
chr14	93212906	93213560	654	ENSG00000100600	LGMN	1.53095	0.509205	1.47148
chr7	135134925	135137376	2451	ENSG00000080802	CNOT4	0.630922	1.08465	1.67964
chr19	46344386	46345022	636	ENSG00000125755	SYMPK	1.33012	0.662642	1.66604
chr18	60471252	60471882	630	ENSG00000081913	PHLPP1	0.393588	1.11029	1.45854
chr4	114533327	114533957	630	ENSG00000145349	CAMK2D	1.58733	0.311571	1.20197
chr19	46068383	46070172	1789	ENSG00000125741	OPA3	0.393575	1.30753	1.71763
chr2	10552559	10553059	500	ENSG00000115756	HPCAL1	1.0202	0.70908	1.43816
chr16	15807734	15808358	624	ENSG00000133392;ENSG00000072864	MYH11;NDE1	0.393532	0.884824	1.16231
chr4	110618613	110621144	2531	ENSG00000138794	CASP6	0.393521	0.975148	1.28095
chr6	42597009	42597509	500	ENSG00000024048	UBR2	1.40098	0.31796	1.05632
chr8	37905595	37906823	1228	ENSG00000187840	EIF4EBP1	0.762627	0.737638	1.25146
chr4	351981	353105	1124	ENSG00000131127	ZNF141	0.393493	0.940338	1.2352
chr10	105133988	105134488	500	ENSG00000148835	TAF5	1.06596	0.49702	1.04054
chr2	61615593	61616093	500	ENSG00000115464	USP34	0.393469	1.20798	1.58674
chr2	97211545	97212511	966	ENSG00000196843	ARID5A	0.393454	1.19604	1.57104
chr15	57210416	57214718	4302	ENSG00000140262;ENSG00000137871	TCF12;ZNF280D	0.623023	1.62409	2.50126
chr16	67259062	67264264	5202	ENSG00000125122;ENSG00000168701;ENSG00000135723;ENSG00000237102	FHOD1;LRRC29;TMEM208	0.564811	2.03185	3.0055
chr7	136608727	136609227	500	ENSG00000234352;ENSG00000181072	CHRM2;hsa-mir-490	0.393416	0.27622	0.5254
chr12	1850981	1854172	3191	ENSG00000006831	ADIPOR2	0.393408	0.921307	1.21013
chr11	72521261	72521761	500	na	na	0.438007	0.80816	1.09484
chr15	40274045	40274545	500	ENSG00000128829	EIF2AK4	0.393347	0.86346	1.1341
chr3	189789545	189791229	1684	ENSG00000090530	LEPREL1	0.587275	0.623967	0.937452
chr9	139342568	139343390	822	ENSG00000148396	SEC16A	0.747904	0.874659	1.46886
chr1	231777565	231778065	500	ENSG00000270106;ENSG00000162946	DISC1;TSNAX-DISC1	0.393238	1.3076	1.71732
chr4	5772694	5773194	500	ENSG00000072832;ENSG00000072840	CRMP1;EVC	0.998581	0.55958	1.11806
chr11	118340575	118341075	500	ENSG00000118058	KMT2A	0.393182	0.7639	1.00322
chr6	139483358	139485888	2530	ENSG00000272446;ENSG00000231329;ENSG00000112406	HECA	1.33381	0.867759	2.18734
chr9	140504746	140505446	700	ENSG00000197070	ARRDC1	0.645716	1.26427	1.97797
chr3	126724790	126728165	3375	ENSG00000114554	PLXNA1	0.393075	1.56391	2.05371
chr11	95809443	95809943	500	ENSG00000184384	MAML2	0.53357	0.8542	1.23646
chr17	2763354	2766060	2706	ENSG00000132359	RAP1GAP2	1.23013	0.840695	1.97217
chr3	69108240	69108740	500	ENSG00000144744	UBA3	1.2677	0.5405	1.3014
chr15	73389487	73390113	626	ENSG00000067141	NEO1	0.393003	1.13971	1.49658
chr7	36301805	36302305	500	ENSG00000122547	EEPD1	0.392977	0.22134	0.52524
chr17	43549947	43550447	500	ENSG00000225190	PLEKHM1	0.392971	0.76948	1.0104
chr20	47742744	47743244	500	ENSG00000124214	STAU1	0.421811	0.4441	0.59492
chr12	1627905	1628405	500	na	na	0.392954	1.38636	1.8204
chr3	120421193	120421931	738	ENSG00000144840	RABL3	0.39294	1.28768	1.69081
chr14	101350404	101351384	980	ENSG00000207942;ENSG00000254656;ENSG00000272458	MIR136;MIR432;RTL1	1.17815	0.628612	1.42246
chr2	30669995	30674316	4321	ENSG00000172954	LCLAT1	0.392922	1.00821	1.32383
chr9	134573517	134576676	3159	ENSG00000107263	RAPGEF1	0.392824	1.2769	1.67652
chr5	14686485	14687115	630	ENSG00000154124	FAM105B	0.979328	0.39054	0.788619
chr8	80911634	80912134	500	ENSG00000147586;ENSG00000076554	MRPS28;TPD52	0.392812	0.23464	0.52518
chr11	85724691	85725697	1006	ENSG00000073921	PICALM	0.994612	0.339563	0.797018
chr12	117382116	117382774	658	ENSG00000174989	FBXW8	1.61775	0.451292	1.385
chr19	18562495	18563389	894	ENSG00000105656	ELL	1.19805	0.79962	1.83456
chr5	133473183	133474321	1138	ENSG00000081059	TCF7	1.26739	1.03629	2.49462
chr5	122253221	122254269	1048	ENSG00000064652	SNX24	0.392705	0.877395	1.15189
chr8	18770858	18771826	968	ENSG00000156011	PSD3	0.659442	0.923461	1.45858
chr9	96264927	96265791	864	ENSG00000048828	FAM120A	0.618392	0.648079	0.994907
chr21	30384979	30385985	1006	ENSG00000156253	RWDD2B	0.89872	0.592793	1.10521
chr18	55751534	55752345	811	ENSG00000049759	NEDD4L	0.463496	0.877263	1.20964
chr7	1075581	1076165	584	ENSG00000146540;ENSG00000225146	C7orf50	0.3925	1.13354	1.48796
chr3	16544091	16553351	9260	ENSG00000131378	RFTN1	0.640526	1.3245	2.06476
chr15	93482300	93484714	2414	ENSG00000173575	CHD2	0.685512	0.544412	0.875563
chr16	4710402	4714907	4505	ENSG00000102858	MGRN1	0.547284	1.35681	1.98275
chr10	52899407	52901047	1640	ENSG00000185532	PRKG1	2.16203	0.338701	1.79018
chr3	93790559	93791937	1378	ENSG00000178694	NSUN3	0.392437	0.78619	1.03196
chr12	46115195	46116621	1426	na	na	0.776725	0.941697	1.61335
chr6	12079767	12080391	624	ENSG00000095951	HIVEP1	0.392405	0.240721	0.525032
chr4	154221691	154222191	500	ENSG00000109654	TRIM2	0.39235	0.54862	0.72008
chr11	62533004	62533504	500	ENSG00000168002	POLR2G	0.392348	0.81228	1.06614
chr16	27439295	27439971	676	ENSG00000103522	IL21R	0.703663	0.745385	1.21396
chr5	134696762	134697262	500	ENSG00000113648	H2AFY	0.392287	0.67878	0.89088
chr9	80604554	80606184	1630	ENSG00000156052	GNAQ	0.392272	0.565706	0.742466
chr6	158687974	158689536	1562	na	na	1.33901	0.606191	1.53353
chr9	37575718	37576218	500	ENSG00000147912;ENSG00000256966	FBXO10	0.605731	1.73432	2.6392
chr17	73889161	73892274	3113	ENSG00000141569	TRIM65	0.392188	2.13159	2.79746
chr1	52716452	52717108	656	ENSG00000157077	ZFYVE9	0.392163	0.531067	0.696951
chr10	114797212	114798012	800	ENSG00000148737	TCF7L2	1.18052	0.51275	1.16219
chr5	49968368	49968868	500	ENSG00000151883	PARP8	0.392106	0.81202	1.06562
chr9	138938185	138939469	1284	ENSG00000148411	NACC2	0.571293	0.694065	1.03128
chr11	78124252	78125264	1012	ENSG00000033327;ENSG00000254420	GAB2	0.617006	1.11237	1.70603
chr11	118622839	118623339	500	ENSG00000110367	DDX6	0.62854	0.28702	0.6184
chr12	133348217	133348847	630	ENSG00000090615	GOLGA3	0.659505	1.07411	1.6966
chr17	78338747	78339393	646	ENSG00000263069;ENSG00000173821	RNF213	0.392042	0.976796	1.2818
chr11	47856059	47856559	500	ENSG00000030066	NUP160	0.728945	0.74238	1.23044
chr2	231964018	231965160	1142	ENSG00000173692	PSMD1	0.699906	0.780744	1.26824
chr10	15200541	15201221	680	ENSG00000152465	NMT2	0.57513	0.878735	1.30915
chr7	6071171	6071846	675	ENSG00000157999;ENSG00000086232	ANKRD61;EIF2AK1	0.672986	0.688015	1.09695
chr15	89662721	89663535	814	ENSG00000140526	ABHD2	1.18005	0.627617	1.42208
chr3	38689048	38690216	1168	ENSG00000183873	SCN5A	0.634269	1.0899	1.69169
chr3	27459599	27462011	2412	ENSG00000264625;ENSG00000033867	RN7SL859P;SLC4A7	0.828639	0.688752	1.22323
chr2	12878367	12878867	500	ENSG00000071575	TRIB2	1.08998	0.52458	1.11668
chr10	7819536	7820036	500	ENSG00000151657	KIN	0.588757	0.85806	1.29048
chr13	100184391	100184891	500	ENSG00000125304	TM9SF2	0.391801	1.04772	1.37464
chr6	44375923	44376423	500	ENSG00000096401	CDC5L	1.46597	0.3842	1.105
chrX	10505966	10506466	500	ENSG00000101871	MID1	0.391768	0.396	0.5248
chr5	66326870	66328783	1913	ENSG00000069020	MAST4	0.625897	0.712248	1.09912
chr7	148471651	148472151	500	ENSG00000055130	CUL1	1.04874	0.66906	1.3841
chr3	65732383	65732883	500	ENSG00000151276	MAGI1	0.391759	0.4236	0.55576
chr19	37316756	37317256	500	ENSG00000197863;ENSG00000267254	ZNF790	0.5399	0.86672	1.2601
chr7	148824839	148828263	3424	ENSG00000197024	ZNF398	0.391714	0.940111	1.23338
chr11	119562689	119563511	822	ENSG00000110400	PVRL1	1.51831	0.411034	1.17743
chr16	9160126	9160626	500	na	na	1.05626	0.63394	1.3183
chr16	56543791	56544291	500	ENSG00000125124	BBS2	1.49301	0.41276	1.16182
chr14	77920001	77922199	2198	ENSG00000151445	VIPAS39	0.391534	0.992211	1.30157
chr1	52717866	52718366	500	ENSG00000237663;ENSG00000157077	DNAJC19P7;ZFYVE9	0.391501	1.02644	1.34644
chr9	74560994	74561494	500	ENSG00000155621	C9orf85	0.391497	0.54806	0.71892
chr11	119166111	119166611	500	ENSG00000110395	CBL	1.27917	0.58198	1.41246
chr7	47426697	47427527	830	ENSG00000136205	TNS3	0.391472	0.811096	1.06394
chr13	96369426	96370054	628	ENSG00000102580	DNAJC3	0.391451	0.794984	1.04279
chr10	88867228	88868865	1637	ENSG00000122376	FAM35A	0.391445	1.42095	1.86387
chr1	212941088	212942110	1022	ENSG00000117697	NSL1	0.537964	0.771536	1.12021
chr16	70315081	70315925	844	ENSG00000090861	AARS	0.987295	0.912642	1.80928
chr9	114208918	114209842	924	ENSG00000136813	KIAA0368	1.72058	0.391504	1.31828
chr5	171554538	171555710	1172	ENSG00000072786	STK10	0.625393	1.06964	1.65006
chr6	111644253	111644753	500	ENSG00000009413	REV3L	0.715142	0.65862	1.08122
chr18	53232862	53235346	2484	ENSG00000196628	TCF4	0.391313	0.918064	1.20412
chr1	229423718	229424478	760	ENSG00000168118	RAB4A	0.890483	0.677658	1.25624
chr20	62449532	62450998	1466	ENSG00000130584	ZBTB46	0.391288	1.2885	1.68995
chr5	137310552	137311052	500	ENSG00000031003	FAM13B	1.43662	0.6223	1.68448
chr17	65884522	65885170	648	ENSG00000171634	BPTF	0.391226	0.887917	1.16451
chr1	10163719	10164471	752	ENSG00000130939	UBE4B	0.391221	0.354455	0.524601
chr4	140291583	140292083	500	ENSG00000164134	NAA15	1.22361	0.35802	0.93412
chr5	15896230	15896730	500	ENSG00000183580	FBXL7	1.50181	0.4316	1.22228
chr4	44727025	44728814	1789	ENSG00000163281	GNPDA2	0.535712	1.19173	1.7276
chr2	135065880	135068602	2722	ENSG00000152127	MGAT5	1.15202	0.591859	1.31526
chr20	59892980	59893480	500	ENSG00000179242	CDH4	1.56725	0.31654	1.18536
chr19	4179537	4182707	3170	ENSG00000077463	SIRT6	0.708598	1.64299	2.685
chr14	56638362	56639016	654	ENSG00000139946	PELI2	0.608416	1.22901	1.87373
chr4	183126446	183126946	500	ENSG00000218336	TENM3	0.391038	0.55888	0.73288
chr18	77460120	77469062	8942	ENSG00000060069;ENSG00000266901	CTDP1	0.934613	1.08246	2.06899
chr22	47004095	47004595	500	ENSG00000075240	GRAMD4	0.390923	0.6232	0.81716
chr9	126688159	126690297	2138	ENSG00000119522	DENND1A	0.478075	1.35768	1.89109
chr6	16686515	16687015	500	ENSG00000124788	ATXN1	1.3568	0.55938	1.43266
chr3	44671100	44671866	766	ENSG00000236869;ENSG00000186448	ZNF197	0.755345	0.832702	1.40563
chr10	104543592	104548279	4687	ENSG00000166272	WBP1L	0.825976	1.19129	2.11184
chr6	4910745	4911383	638	ENSG00000153046	CDYL	0.390824	1.17075	1.53502
chr16	2510643	2511547	904	ENSG00000162062	C16orf59	0.62138	1.50461	2.31461
chr3	81711929	81713659	1730	ENSG00000114480	GBE1	0.432974	1.30435	1.76089
chrX	150024227	150024727	500	ENSG00000102181	CD99L2	0.406781	0.95062	1.26026
chr7	105411121	105411621	500	ENSG00000146776	ATXN7L1	1.39964	0.30874	1.05534
chr10	14022997	14024587	1590	ENSG00000151474	FRMD4A	0.90691	1.0919	2.04734
chr16	30969057	30971263	2206	ENSG00000099381	SETD1A	0.43428	2.06257	2.78702
chr15	68429209	68431206	1997	ENSG00000033800	PIAS1	1.60678	0.447146	1.36188
chr19	6382218	6382946	728	ENSG00000125651	GTF2F1	1.44356	0.454959	1.23745
chr1	243829180	243829680	500	ENSG00000117020	AKT3	0.390662	0.8604	1.12798
chr12	50958618	50961366	2748	ENSG00000066084	DIP2B	0.921931	0.89321	1.69232
chr18	77480590	77481348	758	ENSG00000060069	CTDP1	0.615068	1.11807	1.71247
chr2	113305508	113306230	722	ENSG00000125630	POLR1B	0.745344	0.746898	1.25208
chr14	105768086	105769254	1168	ENSG00000185024;ENSG00000179364	BRF1;PACS2	1.05833	0.633776	1.31985
chrX	154445194	154447722	2528	ENSG00000155959	VBP1	0.390636	1.32472	1.73667
chr10	12179160	12180170	1010	ENSG00000065665	SEC61A2	0.390614	0.839505	1.10055
chr1	243884123	243884773	650	ENSG00000232184;ENSG00000117020	AKT3	0.390605	0.412246	0.540431
chr1	117941488	117943788	2300	ENSG00000198162	MAN1A2	1.36073	0.58737	1.50845
chr15	41547947	41548447	500	ENSG00000187446	CHP1	0.390574	0.71666	0.93948
chr12	64468840	64469476	636	ENSG00000196935;ENSG00000255886	SRGAP1	0.390509	0.699277	0.916651
chr16	508033	509875	1842	ENSG00000090565	RAB11FIP3	0.957937	0.912959	1.77345
chr14	52340186	52344078	3892	ENSG00000186469	GNG2	1.00339	0.725632	1.45468
chr19	9441552	9442052	500	ENSG00000188321;ENSG00000188629;ENSG00000270011	ZNF177;ZNF559;ZNF559-ZNF177	1.17541	0.76186	1.72072
chr12	27407485	27410159	2674	ENSG00000211455	STK38L	1.23892	0.690075	1.62873
chr6	53169079	53171331	2252	ENSG00000012660	ELOVL5	0.410432	1.61366	2.14469
chr11	9763340	9763840	500	ENSG00000133789	SWAP70	0.390317	0.73812	0.96744
chr19	38609579	38610883	1304	ENSG00000105738	SIPA1L3	0.595361	0.824264	1.24534
chr17	25799014	25799514	500	ENSG00000141068	KSR1	0.390261	1.10208	1.44442
chr11	480821	481321	500	ENSG00000174915	PTDSS2	0.563626	1.16206	1.7175
chr8	54970672	54971172	500	ENSG00000120992	LYPLA1	0.891355	0.547	1.01464
chr2	69587155	69589188	2033	ENSG00000198380	GFPT1	0.587039	0.822602	1.23568
chr6	151204770	151206411	1641	ENSG00000120254	MTHFD1L	0.390212	0.912943	1.19649
chr10	76623356	76625836	2480	ENSG00000156650	KAT6B	0.590115	0.929222	1.39882
chr22	51202644	51203642	998	ENSG00000184319	RPL23AP82	0.792434	1.01856	1.76414
chr1	44219693	44220193	500	ENSG00000126091	ST3GAL3	0.913166	0.53224	1.0023
chr12	969486	970136	650	ENSG00000060237	WNK1	1.54053	0.417323	1.214
chr10	60389535	60390297	762	ENSG00000122870	BICC1	1.42849	0.578491	1.55709
chr2	102138050	102138682	632	ENSG00000232556	na	0.390049	0.848892	1.11242
chr6	5269761	5270595	834	ENSG00000145982	FARS2	0.920297	0.576379	1.0908
chr16	82073086	82073586	500	ENSG00000086696	HSD17B2	0.390012	0.73588	0.9643
chr8	26294557	26295057	500	ENSG00000104765	BNIP3L	1.87873	0.11024	1.471
chr1	64091371	64091871	500	ENSG00000079739	PGM1	1.55743	0.20288	1.17732
chr10	69784898	69786806	1908	ENSG00000148634	HERC4	0.389989	1.13927	1.49288
chr6	37993380	37997666	4286	ENSG00000156639	ZFAND3	1.29467	0.67497	1.65584
chr11	64662160	64662660	500	ENSG00000110046	ATG2A	0.389982	0.9328	1.22232
chr2	8905825	8906325	500	ENSG00000134313	KIDINS220	0.588089	0.71904	1.0809
chr11	122613228	122617880	4652	ENSG00000154127	UBASH3B	0.442918	1.43929	1.9565
chr14	65978253	65979696	1443	ENSG00000033170	FUT8	0.647407	1.05403	1.65098
chr5	82780339	82781021	682	ENSG00000038427	VCAN	1.05673	0.330088	0.832082
chr1	9410374	9424626	14252	ENSG00000171621	SPSB1	0.851239	1.73177	3.1242
chr22	46166327	46166827	500	ENSG00000130638	ATXN10	0.389895	1.06678	1.3978
chr5	153831571	153832071	500	ENSG00000164576	SAP30L	1.55635	0.42502	1.25002
chr11	44587327	44596003	8676	ENSG00000085117	CD82	0.993099	1.25113	2.49032
chr9	102906171	102906671	500	ENSG00000119509	INVS	0.686553	0.64066	1.0311
chr9	86237848	86238482	634	ENSG00000148057	IDNK	0.890895	0.909322	1.68618
chr15	89670034	89672740	2706	ENSG00000140526	ABHD2	1.01386	0.657506	1.32771
chr19	13734843	13737231	2388	na	na	1.35731	0.636252	1.63012
chr3	196192342	196192842	500	na	na	0.573057	0.68058	1.01248
chr12	31454943	31456141	1198	ENSG00000139146	FAM60A	0.389724	0.184666	0.524057
chr3	47112233	47112733	500	ENSG00000181555	SETD2	0.458673	0.78888	1.08414
chr4	169796324	169797602	1278	ENSG00000129116;ENSG00000145439	CBR4;PALLD	0.389658	0.86867	1.13803
chr11	131998485	131999143	658	ENSG00000182667	NTM	0.389653	0.622553	0.815593
chr6	34554349	34554883	534	na	na	0.389575	1.14423	1.49895
chr14	78000337	78002145	1808	ENSG00000100596	SPTLC2	0.389562	0.460719	0.60354
chr6	21747804	21748690	886	ENSG00000272168	CASC15	1.49447	0.339774	1.12704
chr14	60557025	60557525	500	ENSG00000258553	na	0.389512	0.29098	0.52398
chr17	15547225	15547755	530	ENSG00000251537;ENSG00000221926	TRIM16	0.389508	0.732019	0.958906
chr3	66542472	66551677	9205	ENSG00000144749	LRIG1	0.584237	1.22721	1.83989
chr4	57322311	57322811	500	ENSG00000128050	PAICS	0.38948	1.00658	1.31854
chr2	9345785	9346285	500	na	na	0.389474	0.91696	1.20114
chr14	61933230	61933730	500	ENSG00000027075	PRKCH	1.48243	0.46394	1.29634
chr19	5098457	5098957	500	ENSG00000127663	KDM4B	0.58091	0.8128	1.21578
chr5	140024273	140030771	6498	ENSG00000264052;ENSG00000113119;ENSG00000131495;ENSG00000113141	IK;MIR3655;NDUFA2;TMCO6	0.792882	1.63369	2.83042
chr22	19330647	19331475	828	ENSG00000100084	HIRA	0.389381	0.857729	1.12348
chr17	66445168	66445668	500	ENSG00000267009;ENSG00000070540	WIPI1	0.389368	0.8585	1.12448
chr7	151989287	151989787	500	ENSG00000055609	KMT2C	0.93429	0.26766	0.76438
chr1	154923279	154927871	4592	ENSG00000163346	PBXIP1	1.0421	0.973909	2.0055
chr12	14601871	14602371	500	ENSG00000171681	ATF7IP	1.3632	0.3142	1.02902
chrX	74362985	74363485	500	ENSG00000131269	ABCB7	0.903656	0.53468	1.00028
chr15	60845370	60846408	1038	ENSG00000069667;ENSG00000245534	RORA	1.82536	0.328671	1.41758
chr14	30374041	30374541	500	ENSG00000184304	PRKD1	0.559982	0.81982	1.20862
chr2	136734872	136735648	776	ENSG00000115866	DARS	1.17054	0.590503	1.3292
chr11	65041636	65042136	500	ENSG00000014138	POLA2	0.389098	0.45766	0.59934
chr8	30906353	30906853	500	ENSG00000165392	WRN	0.582218	0.74352	1.11316
chr19	6385443	6393603	8160	ENSG00000269444;ENSG00000125651	GTF2F1	0.659603	1.61429	2.55001
chr4	17594394	17594894	500	ENSG00000249502;ENSG00000002549	LAP3	0.389058	0.8461	1.108
chr19	5094025	5095595	1570	ENSG00000127663	KDM4B	0.389043	1.59254	2.08547
chr12	93873811	93874311	500	ENSG00000198015	MRPL42	0.894372	0.63612	1.18242
chr12	12510988	12512962	1974	ENSG00000165714	LOH12CR1	0.533123	0.984245	1.42426
chr7	55542535	55543590	1055	ENSG00000154978	VOPP1	0.831057	1.1641	2.07092
chr8	141837550	141839053	1503	ENSG00000169398	PTK2	1.23157	0.5267	1.23681
chr3	88176318	88177158	840	ENSG00000229729;ENSG00000163320	CGGBP1	1.3629	0.274667	1.02881
chr18	53136100	53136754	654	ENSG00000196628;ENSG00000267028	TCF4	0.558463	0.794052	1.1694
chr6	56770185	56770817	632	ENSG00000151914	DST	0.388878	0.337943	0.52375
chr7	90009260	90009760	500	ENSG00000105793	GTPBP10	1.76226	0.38728	1.35692
chr6	15519969	15520469	500	ENSG00000008083	JARID2	0.686687	0.61278	0.98632
chr19	48755917	48757199	1282	ENSG00000178150;ENSG00000105483	CARD8;ZNF114	0.520269	0.856966	1.22908
chr7	127477704	127478626	922	ENSG00000197157	SND1	0.388805	1.11258	1.45671
chr3	149261760	149265629	3869	ENSG00000018408	WWTR1	0.655235	1.2954	2.04009
chr22	40948649	40950727	2078	ENSG00000196588	MKL1	0.388584	1.14782	1.50262
chr2	201289474	201290104	630	ENSG00000196141	SPATS2L	0.491529	1.05995	1.49022
chr19	34701319	34703839	2520	ENSG00000257103	LSM14A	0.708909	0.71581	1.17004
chr17	19277008	19277508	500	ENSG00000108641	B9D1	2.03214	0.23352	1.63604
chr8	101287869	101289994	2125	ENSG00000034677	RNF19A	0.726377	0.905675	1.49842
chr14	73398764	73399264	500	ENSG00000119599	DCAF4	0.388458	0.49412	0.6468
chr7	63995213	63996077	864	ENSG00000173041	ZNF680	1.233	0.205139	0.94022
chr7	101571815	101576063	4248	ENSG00000257923	CUX1	0.388409	1.294	1.69378
chr8	8679880	8683298	3418	ENSG00000147324	MFHAS1	0.663174	0.982689	1.55615
chr7	27785498	27787914	2416	ENSG00000106052	TAX1BP1	0.87965	1.0113	1.86072
chr10	35828145	35828777	632	ENSG00000108100	CCNY	1.66963	0.298196	1.27253
chr1	42700640	42701624	984	ENSG00000198815	FOXJ3	0.38838	2.0387	2.6685
chr15	48897525	48898151	626	ENSG00000166147	FBN1	0.388372	0.955096	1.25014
chr16	8904315	8906225	1910	ENSG00000140650	PMM2	0.785045	0.689419	1.18797
chr22	24783940	24784440	500	ENSG00000100014;ENSG00000258555	SPECC1L;SPECC1L-ADORA2A	1.54119	0.23178	1.16414
chr7	77219571	77224069	4498	ENSG00000127947	PTPN12	0.527538	0.97928	1.4116
chr7	6073571	6074071	500	ENSG00000157999;ENSG00000086232	ANKRD61;EIF2AK1	0.388209	1.21768	1.59366
chr9	97824435	97826115	1680	ENSG00000148120	C9orf3	0.388188	0.929399	1.21635
chr15	42776433	42783483	7050	ENSG00000103994;ENSG00000092531	SNAP23;ZNF106	0.80295	1.53939	2.68572
chr10	16822272	16822898	626	ENSG00000148484	RSU1	0.388168	0.439137	0.574712
chr2	37423727	37427867	4140	ENSG00000138068;ENSG00000218739	CEBPZ-AS1;SULT6B1	0.597902	1.62023	2.45224
chr2	242637077	242637577	500	na	na	1.05406	0.63246	1.31322
chr5	171636787	171637423	636	ENSG00000168246	UBTD2	1.46396	0.104371	1.10346
chr1	67097179	67097679	500	ENSG00000118473	SGIP1	0.825091	0.61694	1.093
chr14	35075269	35076218	949	ENSG00000129515	SNX6	0.387957	1.17768	1.54104
chr16	88690083	88690869	786	ENSG00000158545	ZC3H18	0.387933	1.01962	1.33419
chr13	31780417	31780917	500	ENSG00000187676	B3GALTL	0.42934	0.89032	1.19892
chr19	3757873	3761888	4015	ENSG00000011132	APBA3	0.471248	1.92683	2.67118
chr19	5048646	5050325	1679	ENSG00000127663	KDM4B	0.387872	2.43265	3.18303
chr16	68316323	68316983	660	ENSG00000103064	SLC7A6	0.387798	1.07064	1.40082
chr6	45444664	45445292	628	ENSG00000124813	RUNX2	0.63461	0.810271	1.25796
chr1	9303379	9304553	1174	ENSG00000049239	H6PD	1.07856	0.645307	1.36284
chr12	118824758	118825258	500	ENSG00000111707	SUDS3	1.69446	0.2575	1.29462
chr14	39873523	39874023	500	ENSG00000165355	FBXO33	0.387675	1.04858	1.37184
chr8	61506902	61507402	500	ENSG00000104388	RAB2A	0.63786	0.69904	1.08772
chr11	9945889	9946389	500	ENSG00000255476;ENSG00000133812	SBF2	0.387583	0.13326	0.52328
chr7	86845608	86846250	642	ENSG00000135185	TMEM243	0.810561	0.777835	1.36424
chr9	112641021	112641917	896	ENSG00000157654;ENSG00000243444;ENSG00000241978	AKAP2;PALM2;PALM2-AKAP2	0.621874	1.11969	1.72306
chr12	50195251	50195751	500	ENSG00000167566	NCKAP5L	1.11562	0.53142	1.15152
chr16	24982841	24983451	610	ENSG00000140750	ARHGAP17	0.427803	1.15695	1.55631
chr21	38279504	38280132	628	ENSG00000159267	HLCS	0.387462	0.844124	1.10419
chr14	66099708	66101096	1388	ENSG00000033170	FUT8	0.387424	1.06036	1.38701
chr3	23338800	23339430	630	ENSG00000182247	UBE2E2	1.18173	0.281762	0.907397
chr11	75052585	75053365	780	ENSG00000137486	ARRB1	1.26437	0.637654	1.53179
chr10	31763674	31764310	636	ENSG00000148516	ZEB1	0.685285	0.560252	0.900896
chr5	167930860	167931940	1080	ENSG00000113643	RARS	0.387344	0.87888	1.14956
chr2	120812313	120814941	2628	ENSG00000115109	EPB41L5	0.387332	0.929882	1.21626
chr7	2310179	2311619	1440	ENSG00000106266	SNX8	0.38733	1.25525	1.64183
chr13	108037607	108038107	500	ENSG00000204442	FAM155A	0.588619	0.98506	1.48134
chr9	95888295	95896535	8240	ENSG00000131669	NINJ1	1.03078	1.60804	3.28543
chr20	46229455	46230683	1228	ENSG00000124151	NCOA3	1.24065	0.485831	1.14804
chr5	171580480	171580980	500	ENSG00000072786	STK10	0.387198	0.73958	0.96726
chr14	93003197	93005929	2732	ENSG00000100599	RIN3	0.553719	1.33017	1.95251
chr7	139857632	139858796	1164	ENSG00000006459	KDM7A	1.67411	0.40134	1.28077
chr17	78643097	78645818	2721	ENSG00000141564	RPTOR	0.387136	1.08842	1.42343
chr18	53055744	53057167	1423	ENSG00000196628	TCF4	0.796665	0.796353	1.38333
chr10	21978851	21979351	500	ENSG00000078403	MLLT10	0.387043	0.42644	0.55766
chr14	74201293	74201793	500	ENSG00000156030	ELMSAN1	0.387032	0.1504	0.52308
chr3	111697697	111700437	2740	ENSG00000144827	ABHD10	0.387029	1.03384	1.35195
chr1	229634169	229634813	644	ENSG00000069248	NUP133	1.32197	0.320714	1.00003
chr3	195247734	195248234	500	ENSG00000184203	PPP1R2	0.651637	0.3119	0.62838
chr13	103517177	103517677	500	ENSG00000134899;ENSG00000270181	BIVM-ERCC5;ERCC5	0.386982	0.81676	1.06804
chr22	47492728	47493228	500	ENSG00000054611	TBC1D22A	0.802818	1.03838	1.81146
chrX	152733586	152734086	500	ENSG00000213397;ENSG00000183479	HAUS7;TREX2	0.386853	1.4579	1.90626
chr16	27250012	27250862	850	ENSG00000169189	NSMCE1	0.571868	0.766082	1.13874
chr21	27416784	27417284	500	ENSG00000142192	APP	0.490903	1.112	1.56272
chr5	40747721	40749625	1904	ENSG00000113638	TTC33	0.579761	1.00495	1.502
chr5	73010221	73011923	1702	ENSG00000214944	ARHGEF28	0.759357	0.553325	0.936633
chr7	124386726	124387258	532	ENSG00000170775	GPR37	0.585516	0.987068	1.48117
chr12	105766181	105766821	640	ENSG00000235162	C12orf75	0.821178	0.500078	0.883562
chr1	120816828	120817428	600	na	na	0.822184	0.625667	1.10623
chr6	158894300	158894952	652	ENSG00000130338	TULP4	0.386688	0.466227	0.60954
chr8	52777475	52779467	1992	ENSG00000168300	PCMTD1	1.31693	0.461059	1.14866
chr16	72946732	72947232	500	ENSG00000140836	ZFHX3	1.42089	0.46816	1.2535
chr19	58758523	58759023	500	ENSG00000269545;ENSG00000198131	ZNF544	1.16401	0.6114	1.37002
chr11	3890017	3891228	1211	ENSG00000167323	STIM1	0.386574	1.13214	1.48003
chr15	93539049	93539895	846	ENSG00000173575	CHD2	0.866725	0.844598	1.54014
chr11	78088860	78089360	500	ENSG00000254420;ENSG00000033327	GAB2	0.983405	0.70736	1.39854
chr16	15613350	15613978	628	ENSG00000166780	C16orf45	1.11989	0.755748	1.64247
chr3	119629200	119629828	628	ENSG00000082701	GSK3B	1.08413	0.545064	1.15559
chr8	27959687	27960465	778	ENSG00000134014	ELP3	0.386474	0.666658	0.871452
chr3	121448213	121448713	500	ENSG00000173230	GOLGB1	0.386457	0.69868	0.9133
chr5	9346148	9346648	500	ENSG00000112902	SEMA5A	0.395047	1.05046	1.38134
chr22	46977794	46978704	910	ENSG00000075240	GRAMD4	0.766056	0.91444	1.55511
chr15	31619641	31669338	49697	ENSG00000169926	KLF13	0.584514	2.23232	3.34744
chr1	201587191	201590003	2812	na	na	0.386306	1.17479	1.5355
chr10	101450385	101451013	628	ENSG00000198018	ENTPD7	0.386262	0.705143	0.921624
chr10	16641315	16641815	500	ENSG00000148484	RSU1	0.483328	0.74308	1.0388
chr17	29086727	29088497	1770	ENSG00000264538	SUZ12P	0.710885	0.981887	1.60716
chr17	652496	655525	3029	ENSG00000179409	GEMIN4	0.443618	1.91572	2.6054
chr5	39010166	39012549	2383	ENSG00000164327	RICTOR	0.459429	1.32257	1.81853
chr10	121152246	121153692	1446	ENSG00000198873	GRK5	0.38617	1.12994	1.47674
chr3	57648347	57648847	500	ENSG00000174839	DENND6A	1.2516	0.53866	1.28258
chr1	235591024	235591917	893	ENSG00000116957	TBCE	0.386102	1.21672	1.59008
chr12	19320672	19321316	644	ENSG00000052126	PLEKHA5	1.25245	0.662189	1.57764
chr1	38306497	38311818	5321	ENSG00000188786;ENSG00000235673	MTF1	0.386012	1.21398	1.5864
chr12	19654872	19657419	2547	ENSG00000139154	AEBP2	0.38601	1.1809	1.54317
chr11	47238092	47241134	3042	ENSG00000134574	DDB2	0.52851	1.67465	2.41558
chr19	40862163	40862663	500	ENSG00000105223	PLD3	1.5746	0.76852	2.28906
chr12	120930292	120930792	500	ENSG00000088986;ENSG00000248008	DYNLL1;DYNLL1-AS1	0.385915	0.84092	1.09882
chr6	116971063	116971563	500	ENSG00000153975	ZUFSP	0.385901	0.45716	0.59736
chr3	184536297	184537353	1056	ENSG00000156931	VPS8	1.70531	0.285445	1.3044
chr19	44529323	44532477	3154	ENSG00000159885;ENSG00000267144;ENSG00000267022	ZNF222;ZNF223	1.02924	0.8313	1.69664
chr15	64558065	64564071	6006	ENSG00000169118;ENSG00000259316	CSNK1G1	0.996656	0.874565	1.74508
chr2	149479441	149481524	2083	ENSG00000135999	EPC2	0.886749	0.926942	1.71392
chrX	19627198	19627698	500	ENSG00000147010	SH3KBP1	0.385814	0.99264	1.29698
chr20	49285049	49285549	500	ENSG00000042062	FAM65C	1.3303	0.9011	2.26586
chr6	138879064	138880461	1397	ENSG00000135540	NHSL1	0.422643	1.2387	1.66033
chr14	69269134	69269762	628	na	na	0.38568	0.620318	0.81043
chr14	67803837	67804337	500	ENSG00000100554	ATP6V1D	0.572599	0.32538	0.59488
chr2	189335760	189336477	717	ENSG00000144366	GULP1	1.29397	0.36364	0.980809
chr8	28232731	28237155	4424	ENSG00000214050;ENSG00000186918	FBXO16;ZNF395	0.38556	1.31238	1.71445
chr11	46627091	46627717	626	ENSG00000180423	HARBI1	0.385559	1.27981	1.6719
chr8	124816802	124817514	712	ENSG00000176853	FAM91A1	1.55936	0.242795	1.17889
chr8	98728177	98728903	726	ENSG00000147649	MTDH	0.652602	0.87916	1.38204
chr22	50288276	50288820	544	na	na	0.385508	1.02011	1.33259
chr12	56218893	56227209	8316	ENSG00000135392;ENSG00000257390;ENSG00000182796	DNAJC14;TMEM198B	0.59732	1.71428	2.59354
chr2	219512103	219513193	1090	ENSG00000115568	ZNF142	0.693861	1.02554	1.65892
chr5	153620492	153621128	636	ENSG00000164574	GALNT10	1.10849	0.649811	1.40112
chr5	108713694	108714496	802	ENSG00000198961	PJA2	1.43107	0.45091	1.21586
chr7	18565282	18565782	500	ENSG00000048052	HDAC9	0.66894	0.67116	1.06708
chr10	60114861	60115361	500	ENSG00000072401	UBE2D1	0.385347	0.85396	1.11542
chr12	56380876	56381660	784	ENSG00000111540	RAB5B	0.696469	0.991365	1.60654
chr2	222424525	222425149	624	ENSG00000116106	EPHA4	0.542093	1.02832	1.49732
chr15	71081762	71083656	1894	ENSG00000259452	na	0.385269	0.941595	1.22982
chr16	81365826	81366500	674	ENSG00000261609	GAN	0.385207	0.891721	1.16463
chr1	113227667	113228167	500	ENSG00000155363	MOV10	0.38518	1.03084	1.3463
chr7	1908767	1909973	1206	ENSG00000002822	MAD1L1	0.385138	1.13973	1.48847
chr20	36461372	36462042	670	ENSG00000132792	CTNNBL1	0.772846	0.696836	1.19064
chr18	22913179	22916309	3130	ENSG00000198795	ZNF521	0.569401	0.957971	1.42154
chr6	158304283	158304783	500	ENSG00000130340	SNX9	0.3851	0.65344	0.85336
chr15	64368959	64369459	500	ENSG00000166797	FAM96A	0.385062	1.17954	1.54038
chr19	18269206	18269850	644	ENSG00000105647;ENSG00000268173	PIK3R2;PIK3R2	0.487107	0.886724	1.24286
chr7	83742114	83744496	2382	ENSG00000075213	SEMA3A	0.385003	0.873913	1.14121
chr7	43810207	43810707	500	ENSG00000106605	BLVRA	0.710065	0.8674	1.41896
chr1	113668779	113669279	500	ENSG00000237278;ENSG00000198799	LRIG2;RLIMP2	0.784649	0.57636	0.99288
chr1	91393040	91394716	1676	ENSG00000122482	ZNF644	0.384922	1.11011	1.44957
chr1	85033955	85035087	1132	ENSG00000117151	CTBS	1.72896	0.41773	1.38473
chr10	135227999	135228499	500	ENSG00000254536;ENSG00000148824	MTG1	0.384876	2.21058	2.88646
chr3	49033794	49035331	1537	ENSG00000178467	P4HTM	0.384817	1.51995	1.98459
chr4	26391877	26393605	1728	ENSG00000168214	RBPJ	1.45184	0.459086	1.25586
chr5	126873177	126875643	2466	ENSG00000164244	PRRC1	0.948947	0.664659	1.2831
chr13	28174757	28175693	936	ENSG00000139517	LNX2	2.00444	0.362009	1.60493
chr3	124543759	124544703	944	ENSG00000082781	ITGB5	0.828612	0.408644	0.725742
chr11	9209112	9210572	1460	ENSG00000184014	DENND5A	0.710062	0.605788	0.990993
chr22	37793176	37793676	500	ENSG00000166897;ENSG00000243902	ELFN2	0.384679	0.91004	1.18812
chr10	104299893	104301331	1438	ENSG00000107882	SUFU	0.898911	0.828978	1.54576
chr12	64414256	64414756	500	ENSG00000196935	SRGAP1	0.467361	1.17874	1.6297
chr3	42688811	42689311	500	ENSG00000114857;ENSG00000230084	NKTR	1.43044	0.48616	1.31034
chr6	112182181	112194375	12194	ENSG00000010810	FYN	1.36883	0.829474	2.14221
chr19	2328511	2340000	11489	ENSG00000273309;ENSG00000005206;ENSG00000130332	LSM7;SPPL2B	0.384571	2.63969	3.44604
chr6	106702330	106702830	500	ENSG00000057663	ATG5	1.42762	0.4574	1.23042
chr5	39393677	39394807	1130	ENSG00000113600;ENSG00000153071	C9;DAB2	1.14188	0.789735	1.7427
chr4	68408844	68411500	2656	ENSG00000145241	CENPC	0.640789	0.951679	1.48384
chr4	141061404	141062492	1088	ENSG00000196782	MAML3	0.648994	0.942417	1.47778
chr12	50198783	50199283	500	ENSG00000167566	NCKAP5L	0.384445	0.74778	0.97612
chr21	47602373	47602873	500	ENSG00000160284	SPATC1L	0.849751	1.2972	2.3378
chr10	70363841	70364341	500	ENSG00000138336	TET1	0.384385	0.4997	0.65226
chrX	48339720	48340299	579	ENSG00000068438	FTSJ1	0.384374	1.21349	1.58396
chr14	76126078	76126578	500	ENSG00000133935;ENSG00000119685;ENSG00000119686	C14orf1;FLVCR2;TTLL5	0.38433	0.67236	0.8776
chr6	131335068	131337803	2735	ENSG00000079819	EPB41L2	0.401568	0.715956	0.945737
chr2	198271465	198274601	3136	ENSG00000115524	SF3B1	0.922511	0.930268	1.76324
chr3	189835976	189838519	2543	ENSG00000090530	LEPREL1	0.384311	0.841549	1.09842
chr19	18806012	18810159	4147	ENSG00000105662	CRTC1	0.384291	1.80281	2.35306
chr11	66948529	66949183	654	ENSG00000173120	KDM2A	1.36031	0.432982	1.11164
chr8	131010042	131010752	710	ENSG00000153310	FAM49B	0.384264	1.3652	1.78185
chr2	74663208	74667049	3841	ENSG00000114993	RTKN	0.466569	1.42468	1.96865
chr19	40321137	40324618	3481	ENSG00000105204	DYRK1B	0.758288	1.80677	3.05612
chr2	24176559	24177059	500	ENSG00000173960	UBXN2A	1.33337	0.08108	1.00796
chr19	8005066	8008606	3540	ENSG00000104980	TIMM44	0.585684	1.63209	2.44936
chr2	58272711	58275180	2469	ENSG00000028116	VRK2	0.916699	1.04947	1.98118
chr6	1313736	1314586	850	ENSG00000164379	FOXQ1	1.19726	0.614224	1.40844
chr20	47586651	47587355	704	ENSG00000124198	ARFGEF2	0.602599	0.551278	0.837088
chr9	36427113	36428727	1614	ENSG00000137075	RNF38	1.02102	0.777726	1.57828
chr5	14469615	14470243	628	ENSG00000038382	TRIO	0.383983	1.33479	1.74182
chr7	64535438	64535938	500	ENSG00000227113	na	0.425683	1.3928	1.87082
chr17	43160244	43162080	1836	ENSG00000136448	NMT1	0.763608	0.772113	1.31084
chr11	34141643	34142377	734	ENSG00000135372	NAT10	0.514074	0.714142	1.01985
chrX	128977308	128977808	500	ENSG00000188706	ZDHHC9	0.3839	1.42778	1.86306
chr7	128043344	128046024	2680	ENSG00000106348	IMPDH1	0.383859	1.62049	2.11446
chr19	21484246	21484746	500	ENSG00000182141	ZNF708	1.58535	0.23546	1.20032
chr6	161609598	161610098	500	ENSG00000026652	AGPAT4	0.383828	0.84134	1.09778
chr2	218736037	218736799	762	ENSG00000079308	TNS1	0.999337	0.63164	1.2627
chr20	44480184	44485953	5769	ENSG00000101473	ACOT8	0.636444	1.34211	2.0863
chr6	15475401	15483041	7640	ENSG00000008083	JARID2	1.55441	0.579277	1.70142
chr15	63531482	63534392	2910	ENSG00000166128	RAB8B	1.05042	0.652852	1.35214
chr7	127479261	127480537	1276	ENSG00000197157	SND1	1.04793	0.534788	1.10571
chr14	35053823	35055979	2156	ENSG00000129515	SNX6	0.890272	0.894884	1.65869
chr16	53215453	53216219	766	ENSG00000177200	CHD9	0.858503	0.865	1.56838
chr4	77951013	77952157	1144	ENSG00000138758	SEPT11	0.383609	0.553313	0.721853
chr5	9278436	9279072	636	ENSG00000112902	SEMA5A	1.11203	0.834387	1.80352
chr1	206539198	206539698	500	ENSG00000163486	SRGAP2	1.88399	0.37418	1.47638
chr9	21973759	21974259	500	ENSG00000147889;ENSG00000264545	CDKN2A	1.86657	0.38756	1.45866
chr18	71191365	71191865	500	na	na	1.49278	0.33946	1.12572
chr19	9943985	9944485	500	na	na	1.04386	0.73436	1.51406
chr15	78295473	78297402	1929	ENSG00000167202	TBC1D2B	1.21612	0.46141	1.07195
chr7	74120907	74122479	1572	ENSG00000160828;ENSG00000232729;ENSG00000077809	GTF2I;STAG3L2	0.383412	0.787551	1.0273
chr19	12584509	12585009	500	ENSG00000196826;ENSG00000242852;ENSG00000269755	ZNF709;ZNF709	1.29479	0.50656	1.2428
chr10	98298408	98299472	1064	ENSG00000077147	TM9SF3	1.42766	0.447415	1.20359
chr4	114839224	114842319	3095	ENSG00000180801	ARSJ	0.525696	0.800443	1.15234
chr16	484311	484811	500	ENSG00000090565	RAB11FIP3	0.579612	1.38502	2.06984
chr21	45737506	45738132	626	ENSG00000141959	PFKL	0.383255	1.43065	1.86597
chr10	86258843	86259343	500	ENSG00000107771	CCSER2	0.383239	0.60046	0.78316
chr10	33273533	33274033	500	ENSG00000150093;ENSG00000229656	ITGB1	0.664248	1.1181	1.7719
chrX	44854767	44861257	6490	ENSG00000147050	KDM6A	0.849127	0.857639	1.54496
chr16	67800477	67801719	1242	ENSG00000141084	RANBP10	0.874999	0.742947	1.36257
chr14	96521524	96524359	2835	ENSG00000227051	C14orf132	0.446063	1.63285	2.22446
chr14	71915218	71916514	1296	ENSG00000197555;ENSG00000242330	RN7SL683P;SIPA1L1	1.28123	0.639892	1.55523
chr1	93936062	93936562	500	ENSG00000137942	FNBP1L	0.383046	0.61626	0.80366
chr6	56646148	56647556	1408	ENSG00000151914	DST	0.960603	0.676946	1.31742
chr9	80411051	80411551	500	ENSG00000156052	GNAQ	0.383015	0.47832	0.62376
chr5	89768845	89769345	500	ENSG00000176055;ENSG00000113356	MBLAC2;POLR3G	0.701598	0.65706	1.06858
chr6	107721697	107722229	532	ENSG00000164494	PDSS2	0.974153	0.822143	1.61509
chr2	205484271	205484997	726	ENSG00000116117	PARD3B	1.47355	0.429904	1.19386
chr6	107761693	107765037	3344	ENSG00000164494	PDSS2	0.779626	0.722264	1.2399
chr7	155570979	155572239	1260	ENSG00000184863	RBM33	0.685361	0.684738	1.10113
chr6	35320110	35321775	1665	ENSG00000112033	PPARD	0.481376	1.10661	1.54491
chr1	180429085	180435323	6238	ENSG00000135847	ACBD6	0.555551	0.882203	1.2966
chr1	156162485	156162985	500	na	na	0.38286	0.60752	0.79216
chr7	92317041	92317541	500	ENSG00000105810	CDK6	1.81133	0.39036	1.40386
chr12	116426539	116430795	4256	ENSG00000123066	MED13L	0.779973	0.69777	1.19814
chr16	85380718	85381218	500	na	na	0.889706	1.0114	1.87392
chr6	86181748	86182248	500	ENSG00000135318	NT5E	0.620775	0.7724	1.18772
chr8	90791538	90792038	500	ENSG00000104312	RIPK2	0.38268	0.90716	1.18272
chr4	2647932	2649796	1864	ENSG00000125386	FAM193A	0.586686	1.14027	1.71245
chr3	37147558	37148988	1430	ENSG00000093167	LRRFIP2	0.454113	1.03752	1.42134
chr10	6017350	6017974	624	ENSG00000134470	IL15RA	0.382644	1.13878	1.48466
chr1	33943613	33944938	1325	ENSG00000121903	ZSCAN20	0.874934	0.725177	1.32992
chr3	101376065	101376691	626	ENSG00000066422	ZBTB11	0.382634	0.737604	0.961629
chr1	180615847	180616479	632	ENSG00000143324	XPR1	0.382598	1.29834	1.69263
chr12	45702110	45702610	500	ENSG00000177119	ANO6	0.382537	0.77528	1.01068
chr5	171520554	171521054	500	ENSG00000072786	STK10	0.38253	0.535	0.69744
chr15	28517237	28517737	500	ENSG00000128731	HERC2	0.49213	0.97668	1.37372
chr2	234336269	234337533	1264	ENSG00000077044	DGKD	0.38242	1.32117	1.72218
chr18	21817586	21818926	1340	ENSG00000141447	OSBPL1A	0.382399	0.398022	0.521403
chr8	144349201	144352300	3099	ENSG00000250571;ENSG00000264668	GLI4;ZFP41	0.382362	1.82477	2.37854
chr12	19299633	19300133	500	ENSG00000253284;ENSG00000052126	PLEKHA5	0.640306	0.65224	1.01662
chr16	12068569	12069069	500	ENSG00000234719	na	0.382313	0.91494	1.19256
chr5	150441168	150467402	26234	ENSG00000145901	TNIP1	0.389671	2.20939	2.89451
chr3	139096541	139101684	5143	ENSG00000184432	COPB2	0.671844	1.06881	1.70273
chr1	21315385	21316229	844	ENSG00000075151	EIF4G3	0.382244	1.17844	1.53594
chr11	35793088	35798191	5103	ENSG00000166326	TRIM44	0.819304	0.931952	1.64448
chr7	114638655	114639307	652	ENSG00000135272	MDFIC	1.62765	0.254985	1.23604
chr6	15455015	15455515	500	ENSG00000008083	JARID2	0.458524	1.20796	1.6599
chr10	93667028	93667528	500	ENSG00000174721	FGFBP3	1.82907	0.47494	1.6875
chr1	113208424	113208924	500	ENSG00000116489	CAPZA1	0.896094	0.60426	1.12454
chr9	124499597	124500533	936	ENSG00000136848	DAB2IP	0.787602	1.33683	2.30764
