## Supplementary material for "DOT1L modulates the senescence-associated secretory phenotype through epigenetic regulation of IL1A": Table S5 (part 2 of 3)

### Sheet: sites (continued)
Table S5: ChIP-Seq peaks and analysis
chr10	86209165	86209665	500	ENSG00000107771	CCSER2	1.1579	0.74674	1.66622
chrX	44886515	44887751	1236	ENSG00000147050	KDM6A	1.19905	0.807702	1.85439
chr17	47401612	47403224	1612	ENSG00000198740;ENSG00000251964	ZNF652	0.716616	1.05367	1.73152
chr1	145495757	145497027	1270	ENSG00000234222;ENSG00000152022	LIX1L	1.12151	0.456087	0.992331
chr2	149488753	149491793	3040	ENSG00000135999	EPC2	0.611836	0.87101	1.33108
chr2	218773023	218773827	804	ENSG00000079308	TNS1	0.381946	0.667687	0.870062
chr3	47872020	47872768	748	ENSG00000132153	DHX30	0.381946	1.16045	1.51218
chr8	66528953	66529453	500	ENSG00000104442	ARMC1	0.381929	1.23788	1.61306
chr7	95873698	95874644	946	ENSG00000004864	SLC25A13	1.26761	0.561945	1.35295
chr5	138273224	138273724	500	na	na	0.917182	0.66824	1.26192
chr9	4142731	4145125	2394	ENSG00000107249	GLIS3	1.32194	0.523793	1.30949
chr2	89009331	89009963	632	ENSG00000153574	RPIA	0.695772	0.89644	1.45201
chr11	72818754	72819254	500	ENSG00000137478	FCHSD2	0.381833	0.80694	1.05144
chr20	44468471	44468971	500	ENSG00000124104	SNX21	0.860441	0.63414	1.15134
chr2	32680791	32682133	1342	ENSG00000115760	BIRC6	1.49802	0.25608	1.12982
chr4	144326509	144327009	500	ENSG00000109458	GAB1	0.381724	0.44992	0.5862
chr1	31832846	31833346	500	ENSG00000121766	ZCCHC17	1.27974	0.50548	1.22728
chr5	108333993	108334493	500	ENSG00000151422	FER	0.454134	0.84128	1.15252
chr5	38841057	38854148	13091	ENSG00000145623;ENSG00000249740	OSMR	0.537382	1.82972	2.65554
chr16	53192430	53193282	852	ENSG00000177200	CHD9	1.39036	0.576749	1.51191
chr12	51014944	51019370	4426	ENSG00000066084	DIP2B	1.23435	0.694627	1.63429
chrX	37706241	37706741	500	ENSG00000250349;ENSG00000165169	DYNLT3;TM4SF2	0.381584	1.8112	2.35958
chr5	77575645	77583564	7919	ENSG00000132842	AP3B1	0.60783	1.21592	1.85302
chr10	22918577	22919361	784	ENSG00000150867	PIP4K2A	0.381545	1.02657	1.33735
chr20	19780125	19780625	500	ENSG00000233895	na	0.894712	0.60784	1.13012
chr8	80677803	80678303	500	ENSG00000164683	HEY1	1.52502	0.2081	1.15116
chr4	146078790	146079735	945	ENSG00000164164	OTUD4	0.596019	0.692466	1.04669
chrX	19656080	19657448	1368	ENSG00000147010	SH3KBP1	0.658848	0.929459	1.46745
chr11	64962272	64963155	883	ENSG00000014216	CAPN1	0.764279	0.716818	1.21753
chr2	179387879	179388922	1043	ENSG00000237298	TTN-AS1	0.656946	0.789597	1.24499
chr7	44476686	44479231	2545	ENSG00000015676	NUDCD3	0.619495	1.0942	1.68106
chr17	4052420	4053180	760	ENSG00000167740	CYB5D2	0.381366	0.916316	1.19357
chr20	59832458	59833096	638	ENSG00000179242	CDH4	0.381352	0.978103	1.27404
chr5	447583	449740	2157	ENSG00000180104	EXOC3	0.849148	1.59652	2.87603
chr4	38905588	38906412	824	ENSG00000197712	FAM114A1	0.955844	0.555886	1.07826
chr8	141543660	141547150	3490	ENSG00000123908	AGO2	0.639732	1.58091	2.46312
chr8	48189549	48190539	990	ENSG00000164808	SPIDR	0.445331	0.75	1.02122
chr13	111555020	111557720	2700	ENSG00000088448	ANKRD10	0.381185	0.87123	1.1347
chr15	66753090	66753960	870	ENSG00000169032	MAP2K1	0.802291	0.549736	0.958667
chr9	134562209	134563303	1094	ENSG00000107263	RAPGEF1	0.973199	0.625146	1.22728
chr3	184626108	184626608	500	ENSG00000156931	VPS8	0.381117	0.1023	0.52094
chr7	151304425	151305375	950	ENSG00000106617	PRKAG2	0.381032	0.871	1.13428
chr3	45435175	45435951	776	ENSG00000011376	LARS2	1.14745	0.503389	1.11512
chr17	58359556	58360232	676	ENSG00000170832	USP32	0.852284	0.695325	1.25531
chr9	125057315	125058621	1306	ENSG00000148187	MRRF	0.797077	0.522726	0.908277
chr19	53576022	53581838	5816	ENSG00000170949	ZNF160	0.747205	0.769259	1.29123
chr10	14977851	14978351	500	ENSG00000152457	DCLRE1C	1.07902	0.64738	1.36766
chr16	3163598	3164968	1370	ENSG00000263214;ENSG00000122386	ZNF205;ZNF205-AS1	0.380895	1.38971	1.80961
chr2	32524464	32525232	768	ENSG00000119820	YIPF4	1.29603	0.721159	1.77082
chr5	81042854	81043354	500	ENSG00000145687	SSBP2	0.972809	0.63682	1.24986
chr12	64418019	64418997	978	ENSG00000196935	SRGAP1	0.380851	1.17474	1.52964
chr5	149404623	149406483	1860	ENSG00000113716	HMGXB3	0.380832	1.11148	1.44725
chr4	77932534	77933034	500	ENSG00000138758	SEPT11	0.380795	0.72456	0.94342
chr16	12117649	12118457	808	ENSG00000048471	SNX29	1.30596	0.591485	1.46244
chr5	137542074	137542574	500	ENSG00000094880	CDC23	1.53948	0.35306	1.16276
chr7	128649878	128650804	926	ENSG00000064419	TNPO3	0.402957	0.905518	1.19729
chr5	122221041	122221885	844	ENSG00000064652	SNX24	0.74427	0.612133	1.0254
chr11	3750666	3751300	634	ENSG00000110713	NUP98	1.28435	0.724606	1.76494
chr11	122991155	122993101	1946	ENSG00000166250	CLMP	0.532576	1.25901	1.82117
chr11	48035875	48037369	1494	ENSG00000149177;ENSG00000254879	PTPRJ	0.469322	0.991218	1.3723
chr2	162194422	162194922	500	ENSG00000115233	PSMD14	0.38069	0.8042	1.04704
chr22	44453086	44453996	910	ENSG00000188677	PARVB	0.809416	0.849209	1.48824
chr18	7865521	7866021	500	ENSG00000173482	PTPRM	0.380619	0.26056	0.52076
chr7	99713221	99714122	901	ENSG00000106290;ENSG00000242798	TAF6	0.380566	0.985949	1.28356
chrX	48794443	48794943	500	ENSG00000068308	OTUD5	0.607645	0.86664	1.32056
chr19	7481121	7486005	4884	ENSG00000268861;ENSG00000104880	ARHGEF18	0.38048	1.73099	2.25336
chr2	224876578	224877882	1304	ENSG00000135919	SERPINE2	1.10401	0.708704	1.52337
chr17	37550373	37551009	636	ENSG00000108306	FBXL20	0.380378	1.1528	1.50058
chr5	176955241	176956455	1214	ENSG00000146067	FAM193B	0.538393	0.970535	1.40956
chr6	111767270	111777236	9966	ENSG00000009413	REV3L	0.520726	0.90987	1.30537
chr20	40191227	40191857	630	ENSG00000124177	CHD6	0.380285	0.597556	0.777778
chr14	97297101	97297601	500	ENSG00000100749	VRK1	0.380256	0.79994	1.04118
chr11	73247341	73247841	500	ENSG00000054965	FAM168A	1.50178	0.4493	1.27238
chr14	101358268	101358768	500	na	na	1.07109	0.57018	1.19796
chr4	6808040	6808540	500	ENSG00000170871	KIAA0232	0.749005	0.66732	1.12152
chr8	22354514	22355014	500	ENSG00000120910	PPP3CC	0.571298	0.81468	1.2105
chr9	126685000	126687347	2347	ENSG00000119522	DENND1A	0.574115	0.95271	1.41836
chr4	6989169	6993389	4220	ENSG00000132405	TBC1D14	0.482144	2.07133	2.89327
chr5	126324791	126333293	8502	ENSG00000173926	MARCH3	1.54134	0.47162	1.37272
chr6	108548872	108551318	2446	ENSG00000112335	SNX3	0.489601	1.13556	1.59439
chr13	31217578	31218204	626	ENSG00000132952	USPL1	0.379904	1.21236	1.57759
chr13	97898861	97901373	2512	ENSG00000139793	MBNL2	0.379871	0.982635	1.27863
chr6	111701237	111701875	638	ENSG00000009413	REV3L	0.441728	0.255846	0.543292
chr17	27715323	27715959	636	ENSG00000266111;ENSG00000264808;ENSG00000222363	MIR4523	0.954007	0.566211	1.09689
chr10	70946546	70947046	500	ENSG00000156502	SUPV3L1	0.37982	0.83578	1.0875
chr13	74472908	74473658	750	ENSG00000118922	KLF12	0.934339	0.74496	1.42363
chr4	76875544	76876320	776	ENSG00000268788;ENSG00000198301	SDAD1	0.882524	0.707036	1.30349
chr16	15561187	15563283	2096	ENSG00000261130;ENSG00000166780	C16orf45	1.02168	0.800625	1.6255
chr12	64421186	64422446	1260	ENSG00000196935	SRGAP1	0.778406	0.70623	1.21135
chr15	64630318	64632873	2555	ENSG00000259316;ENSG00000169118	CSNK1G1	1.21319	0.885483	2.05299
chr14	66033577	66034205	628	ENSG00000033170	FUT8	1.74995	0.430127	1.44672
chr13	23967324	23967824	500	ENSG00000151835	SACS	1.35731	0.54224	1.38926
chr2	219198280	219198780	500	ENSG00000237281;ENSG00000127838	PNKD	1.70361	0.33536	1.30286
chr1	176124764	176127440	2676	ENSG00000143207	RFWD2	0.600445	0.737272	1.11784
chr19	40746033	40746533	500	ENSG00000105221	AKT2	0.379495	0.8235	1.07128
chr19	516176	516676	500	ENSG00000141933	TPGS1	0.817318	0.70626	1.24452
chr19	41865178	41865804	626	ENSG00000255730;ENSG00000142046;ENSG00000123810	B9D2;TMEM91	0.95625	0.624968	1.2126
chr5	122203899	122204399	500	ENSG00000064652	SNX24	0.379425	0.51984	0.67622
chr8	129031846	129032346	500	ENSG00000249859	PVT1	0.379417	0.7471	0.97184
chr8	101295482	101295982	500	ENSG00000034677	RNF19A	0.37939	0.89464	1.16374
chr9	125735394	125736026	632	ENSG00000011454	RABGAP1	0.379352	0.969858	1.26155
chr19	640004	640504	500	ENSG00000070388	FGF22	1.62618	0.33486	1.23478
chr13	33732506	33733698	1192	ENSG00000230300;ENSG00000133121	STARD13;STARD13-IT1	0.38554	0.691409	0.903221
chr18	77988150	77988778	628	ENSG00000178184	PARD6G	0.379286	0.95551	1.24283
chr15	42924924	42925556	632	ENSG00000159433	STARD9	1.44673	0.452215	1.23269
chr4	7006266	7007972	1706	ENSG00000132405	TBC1D14	0.597674	0.847163	1.28199
chr1	43224784	43225532	748	ENSG00000117385	LEPRE1	1.17654	0.576377	1.30281
chr17	7501468	7501968	500	ENSG00000129245	FXR2	0.379196	0.84972	1.10516
chr11	18539622	18540300	678	ENSG00000074319	TSG101	0.379165	0.763791	0.993378
chr10	76655545	76656045	500	ENSG00000156650	KAT6B	0.379093	1.29434	1.68332
chr11	72768581	72769211	630	ENSG00000137478	FCHSD2	0.379088	1.1544	1.50132
chr10	29841883	29842383	500	ENSG00000197321	SVIL	0.601148	0.60392	0.9161
chr6	105252268	105252768	500	ENSG00000085382	HACE1	1.5719	0.21418	1.18918
chr10	99421404	99422140	736	ENSG00000249967;ENSG00000155252	PI4K2A;PI4K2A	1.35573	0.515272	1.31872
chr14	100315563	100316332	769	ENSG00000066629	EML1	0.37905	0.901925	1.17294
chr8	37671771	37672607	836	ENSG00000020181	GPR124	0.379012	1.05295	1.36931
chr7	44684792	44685292	500	ENSG00000105953	OGDH	0.379009	1.16446	1.51432
chr14	35523988	35525149	1161	ENSG00000151327	FAM177A1	0.37897	0.842394	1.09546
chr6	138848110	138848870	760	ENSG00000135540	NHSL1	0.913291	0.568868	1.07137
chr8	30606524	30607024	500	ENSG00000104691	UBXN8	0.378929	0.532	0.6918
chr13	41547861	41549529	1668	ENSG00000120690	ELF1	0.378922	0.810785	1.05432
chr7	77253636	77255012	1376	ENSG00000127947	PTPN12	0.443696	1.26401	1.71916
chr3	67593806	67594306	500	ENSG00000172340	SUCLG2	0.826348	0.87536	1.55218
chr19	12593942	12594820	878	ENSG00000242852;ENSG00000269755;ENSG00000196826	ZNF709;ZNF709	1.04982	0.867836	1.79666
chr3	160943714	160951919	8205	ENSG00000169251	NMD3	0.963617	0.807807	1.57538
chr17	64611908	64612908	1000	ENSG00000154229	PRKCA	0.378778	0.77015	1.00138
chr2	64099756	64101896	2140	ENSG00000169764	UGP2	1.06744	0.653364	1.36926
chr1	225771331	225771955	624	ENSG00000154380	ENAH	0.378745	0.906538	1.17869
chr2	44194085	44195757	1672	ENSG00000138095	LRPPRC	1.23717	0.564916	1.33171
chr1	101370900	101371400	500	ENSG00000162695	SLC30A7	0.378734	0.3302	0.52008
chr15	44946663	44947163	500	ENSG00000104133	SPG11	0.662258	0.6249	0.98894
chr3	29558168	29559748	1580	ENSG00000144642	RBMS3	0.378697	0.597538	0.776899
chr3	73592872	73593517	645	ENSG00000121440	PDZRN3	2.03497	0.390403	1.63926
chr7	48009466	48009966	500	ENSG00000136273	HUS1	0.378631	0.70808	0.92058
chr4	111083232	111083896	664	ENSG00000170522	ELOVL6	1.17778	0.551461	1.24756
chr15	74232124	74232624	500	ENSG00000129038	LOXL1	0.378578	0.8355	1.0862
chr20	5153182	5154426	1244	ENSG00000101290	CDS2	0.53104	1.42778	2.0631
chr13	30397185	30398304	1119	ENSG00000122042	UBL3	1.5375	0.472315	1.37109
chr4	6836549	6842315	5766	ENSG00000170871	KIAA0232	0.474804	1.3913	1.93353
chr3	66444006	66444506	500	ENSG00000144749	LRIG1	0.378449	0.42508	0.55258
chr7	79812454	79814970	2516	ENSG00000127955	GNAI1	0.625076	1.13686	1.75337
chr22	51020363	51020999	636	ENSG00000100288;ENSG00000254413	CHKB;CHKB-CPT1B	0.378396	1.61346	2.09733
chr7	6143432	6143932	500	na	na	0.378355	1.67612	2.17872
chr19	33960656	33961156	500	ENSG00000124299	PEPD	0.460918	0.96802	1.3324
chr17	43213319	43214073	754	ENSG00000181513	ACBD4	0.723654	1.21598	2.00802
chr1	220438682	220441726	3044	ENSG00000118873;ENSG00000213033	AURKAPS1;RAB3GAP2	0.819105	1.1914	2.102
chr17	78685865	78687905	2040	ENSG00000141564	RPTOR	0.896578	0.849426	1.58133
chr1	35972859	35973359	500	ENSG00000142687	KIAA0319L	0.378179	0.2998	0.51988
chr8	103332530	103339570	7040	ENSG00000104517	UBR5	1.4047	0.549858	1.45582
chr13	99625915	99630056	4141	ENSG00000088387	DOCK9	0.722792	1.36142	2.24685
chr7	74003621	74004121	500	ENSG00000006704	GTF2IRD1	0.378091	0.72358	0.94038
chr19	45475160	45476384	1224	ENSG00000104853	CLPTM1	0.581829	1.02936	1.54069
chr20	49255936	49256436	500	ENSG00000042062	FAM65C	0.575447	0.92182	1.37364
chr9	128439155	128444031	4876	ENSG00000119487	MAPKAP1	0.606818	0.950478	1.44748
chr21	16352069	16353221	1152	ENSG00000231201;ENSG00000180530	NRIP1	0.93919	0.638707	1.22469
chr20	5996780	6000102	3322	ENSG00000088766	CRLS1	0.67194	0.705674	1.12429
chr11	122620416	122622359	1943	ENSG00000154127	UBASH3B	0.919541	0.934014	1.7667
chr2	231729810	231730604	794	ENSG00000135916	ITM2C	0.37782	1.67929	2.18203
chr2	31457466	31458118	652	ENSG00000013016	EHD3	0.730641	1.18054	1.95896
chr19	28272142	28272642	500	ENSG00000261824	LINC00662	1.68174	0.31804	1.28326
chr7	91833216	91833716	500	ENSG00000221520;ENSG00000001631;ENSG00000243107	KRIT1;MIR1285-1	0.54783	0.86606	1.26608
chr19	45644407	45645123	716	ENSG00000007047;ENSG00000104866	MARK4;PPP1R37	0.377627	1.78394	2.3177
chr11	3024876	3025376	500	ENSG00000110619	CARS	0.377611	1.00632	1.3074
chr7	6280631	6283413	2782	ENSG00000008256	CYTH3	0.664299	1.14997	1.82247
chr12	32481474	32482208	734	ENSG00000151746	BICD1	0.567381	0.543311	0.805095
chr1	16822738	16825748	3010	ENSG00000080947	CROCCP3	0.377577	1.45174	1.88604
chr11	62528917	62531607	2690	ENSG00000168002	POLR2G	0.377554	1.90257	2.4717
chr6	11135031	11135531	500	ENSG00000224531	SMIM13	0.696538	0.6443	1.04416
chr2	72889959	72890459	500	ENSG00000144036	EXOC6B	0.377422	0.6623	0.86034
chr3	107339125	107339973	848	ENSG00000114439	BBX	1.4372	0.486132	1.31642
chr22	41226248	41226748	500	ENSG00000100380	ST13	1.47519	0.31358	1.11208
chr9	96950638	96952020	1382	ENSG00000230262;ENSG00000269946	MIRLET7DHG	1.43666	0.463958	1.2559
chr17	40964378	40964878	500	ENSG00000126581	BECN1	0.37737	0.86356	1.12174
chr2	20466692	20467425	733	ENSG00000055917	PUM2	0.377306	1.06422	1.38233
chr1	78164122	78164622	500	ENSG00000077254	USP33	0.377296	0.59002	0.76638
chrX	114447618	114448118	500	ENSG00000130224	LRCH2	0.37728	0.87604	1.13788
chr6	13950079	13951967	1888	ENSG00000180537	RNF182	0.377277	0.863639	1.12177
chr2	175083120	175083620	500	ENSG00000138430	OLA1	1.50065	0.18142	1.13188
chr14	96753352	96753852	500	ENSG00000066739	ATG2B	1.49963	0.32432	1.13108
chr20	47606157	47606657	500	ENSG00000124198	ARFGEF2	0.874222	0.41394	0.75876
chr17	34893192	34893692	500	ENSG00000141140;ENSG00000184886	MYO19;PIGW	0.870418	0.80858	1.47824
chr16	53481977	53482477	500	ENSG00000103479	RBL2	1.21622	0.56178	1.30522
chr1	23370686	23372180	1494	ENSG00000263793;ENSG00000240553;ENSG00000004487	KDM1A;MIR3115	0.760428	0.643869	1.09071
chr14	88977363	88978155	792	ENSG00000070778;ENSG00000258983	PTPN21	0.377045	0.830644	1.07874
chr5	33820711	33821211	500	ENSG00000151388	ADAMTS12	0.377015	0.52536	0.68226
chr20	55043443	55049223	5780	ENSG00000022277	RTFDC1	0.376999	1.94155	2.52137
chr5	36915314	36915814	500	ENSG00000164190	NIPBL	1.66996	0.27162	1.27282
chr1	203003874	203004374	500	ENSG00000143847	PPFIA4	0.990991	0.83532	1.66024
chr1	1244135	1244765	630	ENSG00000169972;ENSG00000131584	ACAP3;PUSL1	0.376775	2.72249	3.53498
chr6	144000125	144007905	7780	ENSG00000112419	PHACTR2	0.376775	1.3622	1.76873
chr17	7255465	7259014	3549	ENSG00000263171;ENSG00000182896;ENSG00000213859	KCTD11;TMEM95	0.376763	2.32246	3.01554
chr5	131820798	131826332	5534	ENSG00000125347	IRF1	0.376743	2.32699	3.02138
chr8	56708793	56709615	822	ENSG00000137574	TGS1	0.376716	0.811594	1.05376
chr8	97509841	97512605	2764	ENSG00000169439	SDC2	0.376708	0.910753	1.1825
chr7	101732327	101734047	1720	ENSG00000257923	CUX1	0.998652	0.522343	1.04371
chr9	103100667	103101167	500	ENSG00000136891	TEX10	0.376683	1.27996	1.66184
chr10	38141107	38146622	5515	ENSG00000198105	ZNF248	0.897459	0.667802	1.24397
chr4	73999151	73999651	500	ENSG00000132466	ANKRD17	0.376634	1.22564	1.59126
chr1	42765027	42766197	1170	ENSG00000198815	FOXJ3	0.77405	0.930667	1.5915
chr7	64261830	64262802	972	ENSG00000197008	ZNF138	0.66998	0.660463	1.05083
chr5	120023200	120023700	500	na	na	1.38081	0.15224	1.04166
chr11	507971	510286	2315	na	na	0.376537	1.54784	2.00944
chr15	79100106	79100606	500	ENSG00000136378	ADAMTS7	0.589481	0.78212	1.17686
chr12	12361738	12366360	4622	ENSG00000121380;ENSG00000070018	BCL2L14;LRP6	1.22802	0.523736	1.22683
chr17	78622059	78623337	1278	ENSG00000141564	RPTOR	0.376507	1.2797	1.6613
chr1	21189960	21190460	500	ENSG00000075151	EIF4G3	0.376473	0.57854	0.75104
chr8	141558567	141559195	628	ENSG00000123908	AGO2	0.376472	1.66573	2.16239
chr16	81603156	81609326	6170	ENSG00000153815	CMIP	0.679348	1.08519	1.73784
chr2	29076170	29076670	500	ENSG00000171103	TRMT61B	0.37647	0.40032	0.51968
chr21	33066806	33067306	500	ENSG00000156304	SCAF4	0.426792	0.96258	1.29394
chr14	31110308	31110808	500	ENSG00000092108	SCFD1	1.49337	0.19628	1.12618
chrX	19681168	19683008	1840	ENSG00000147010	SH3KBP1	0.376425	1.10076	1.42892
chr19	5669363	5669863	500	na	na	0.550531	1.16184	1.70166
chr17	80564689	80565189	500	ENSG00000141568	FOXK2	0.508521	0.93542	1.33072
chr16	66637986	66644892	6906	ENSG00000140931	CMTM3	0.633711	2.06766	3.20808
chr12	76919797	76923013	3216	ENSG00000091039	OSBPL8	0.878771	0.793389	1.45889
chr9	127892694	127895678	2984	ENSG00000173611	SCAI	0.539304	0.820067	1.19178
chr4	72092986	72093652	666	ENSG00000080493	SLC4A4	0.625285	0.856186	1.32068
chr12	14921731	14922813	1082	ENSG00000197837	HIST4H4	0.66754	2.12167	3.36998
chr1	52082648	52087349	4701	ENSG00000117859	OSBPL9	0.557386	1.32784	1.95405
chr17	20113421	20114733	1312	ENSG00000263494;ENSG00000128487	SPECC1	0.376117	1.60594	2.08426
chr12	25387926	25389996	2070	ENSG00000268076;ENSG00000133703	KRAS	0.679256	0.809454	1.29619
chr6	99394622	99395639	1017	ENSG00000112234	FBXL4	0.37607	1.23572	1.60372
chr9	4014451	4015117	666	ENSG00000107249	GLIS3	1.02903	0.623453	1.27225
chr6	118894918	118896360	1442	ENSG00000111860	CEP85L	0.923744	0.892705	1.69349
chr4	83303097	83304279	1182	ENSG00000272677	na	1.11894	0.48357	1.05025
chr1	8510501	8515760	5259	ENSG00000142599	RERE	1.10008	0.755505	1.61955
chr12	2904782	2907654	2872	ENSG00000258325;ENSG00000004478;ENSG00000258092	FKBP4	0.678212	1.77084	2.83362
chr3	31625190	31626094	904	ENSG00000163527	STT3B	1.62452	0.455885	1.40567
chr16	12192500	12194472	1972	ENSG00000048471	SNX29	0.375858	1.25674	1.63076
chr13	79922687	79923187	500	ENSG00000139746	RBM26	0.375846	0.12818	0.51904
chr10	102039005	102039787	782	ENSG00000196072	BLOC1S2	0.537195	0.986164	1.43107
chr8	97267855	97268627	772	ENSG00000156469	MTERFD1	1.92967	0.396995	1.52387
chrX	129127139	129127639	500	ENSG00000085185	BCORL1	0.687733	0.66754	1.07524
chr8	13079691	13080867	1176	ENSG00000164741	DLC1	0.507995	1.06278	1.51135
chrX	149105340	149106910	1570	ENSG00000197021;ENSG00000235703	CXorf40B;LINC00894	0.375686	1.77011	2.29664
chr2	24097374	24097874	500	ENSG00000119778	ATAD2B	0.786912	0.59376	1.02446
chr1	10148335	10149587	1252	ENSG00000130939	UBE4B	0.844853	1.04787	1.88206
chr12	3212526	3213178	652	ENSG00000011105	TSPAN9	1.58605	0.643482	1.9319
chr10	124137376	124140399	3023	ENSG00000107679	PLEKHA1	0.78427	0.574036	0.988617
chr15	52967583	52968247	664	ENSG00000047346	FAM214A	0.375564	1.18848	1.54187
chr12	76871610	76872110	500	ENSG00000091039	OSBPL8	0.797805	0.8475	1.47334
chr8	124553009	124553509	500	ENSG00000156804	FBXO32	1.77537	0.77436	2.65084
chr22	30416562	30417062	500	ENSG00000227117;ENSG00000100330	MTMR3	1.00835	0.60276	1.21252
chr11	126262883	126263658	775	ENSG00000110080	ST3GAL4	0.604968	1.206	1.83426
chr9	136340157	136341759	1602	ENSG00000160326	SLC2A6	0.375448	1.5522	2.01358
chr3	154835025	154837009	1984	ENSG00000196549	MME	1.62817	0.368558	1.23648
chr21	47474373	47476045	1672	na	na	0.375442	1.46516	1.90066
chr18	46326692	46327192	500	ENSG00000134030	CTIF	0.375429	1.11518	1.44664
chr17	3998047	3998547	500	ENSG00000074755	ZZEF1	0.904092	0.67074	1.2552
chr15	75960103	75961764	1661	na	na	0.375336	1.28834	1.67116
chr7	50748750	50749250	500	ENSG00000106070	GRB10	1.0272	0.65524	1.33542
chr14	75262223	75266972	4749	ENSG00000119596	YLPM1	0.492369	0.812339	1.14276
chr9	137011892	137012392	500	ENSG00000196363	WDR5	1.00777	0.7829	1.57426
chr16	4461463	4466503	5040	ENSG00000262246;ENSG00000103426	CORO7;CORO7-PAM16	0.666568	1.70169	2.70108
chr2	234159998	234164278	4280	ENSG00000085978	ATG16L1	0.717163	1.64958	2.71182
chr2	12866876	12871650	4774	ENSG00000071575	TRIB2	0.847709	0.922945	1.66097
chr14	35048424	35049889	1465	ENSG00000129515	SNX6	0.644016	0.715249	1.1177
chr5	142658235	142658735	500	ENSG00000113580	NR3C1	0.375143	0.54612	0.7083
chr16	53242947	53243999	1052	ENSG00000177200	CHD9	0.375076	0.985513	1.27812
chr7	28106368	28106868	500	ENSG00000153814	JAZF1	0.908633	0.5837	1.09576
chr5	60237791	60241229	3438	ENSG00000164182;ENSG00000049167	ERCC8;NDUFAF2	0.530748	1.18641	1.71398
chr1	41694123	41695289	1166	ENSG00000010803	SCMH1	0.445328	0.934091	1.27188
chr16	10650721	10651221	500	ENSG00000213853	EMP2	0.613916	0.8179	1.25172
chr9	3423792	3424292	500	ENSG00000080298	RFX3	1.74403	0.33788	1.33988
chr3	47479831	47482827	2996	ENSG00000114650	SCAP	0.546504	0.962677	1.40603
chr15	86330333	86337035	6702	ENSG00000183655	KLHL25	0.497899	1.5236	2.15156
chr20	4128978	4159535	30557	ENSG00000088826	SMOX	0.564291	2.3309	3.44661
chr2	114299364	114300010	646	ENSG00000231943;ENSG00000225398	na	0.374896	0.958576	1.24303
chr10	86179767	86181572	1805	ENSG00000107771	CCSER2	0.463983	0.830061	1.14494
chr7	1172559	1173059	500	ENSG00000146540	C7orf50	0.374852	0.78084	1.01252
chr4	128889750	128893518	3768	ENSG00000164074	C4orf29	0.52949	1.28082	1.84876
chr2	172836199	172836699	500	ENSG00000115840;ENSG00000128708	HAT1;SLC25A12	0.374849	0.84158	1.09128
chr14	105863831	105866567	2736	ENSG00000226174;ENSG00000179364	PACS2;TEX22	0.374846	2.08149	2.69907
chr4	126246709	126247209	500	ENSG00000196159	FAT4	0.374845	0.37036	0.51868
chr5	89820989	89825865	4876	ENSG00000176018;ENSG00000164199	GPR98;LYSMD3	0.374839	1.66474	2.15866
chr8	6465461	6465961	500	ENSG00000147316	MCPH1	0.374755	0.6862	0.88974
chr2	219605279	219606199	920	ENSG00000135912	TTLL4	0.374746	0.884228	1.1465
chr13	31484073	31485923	1850	ENSG00000224743;ENSG00000102802	MEDAG;TEX26-AS1	1.07635	0.680103	1.43413
chr22	23592624	23594175	1551	ENSG00000186716	BCR	0.553757	1.20604	1.77035
chr1	202345796	202347400	1604	ENSG00000077157	PPP1R12B	0.409299	0.648585	0.861347
chr7	76218136	76218657	521	ENSG00000205485;ENSG00000243566	UPK3B	0.383275	0.981209	1.27979
chr20	39969635	39970263	628	ENSG00000132793	LPIN3	0.374602	1.20591	1.56344
chr2	228202320	228202820	500	ENSG00000168958	MFF	0.37459	0.89324	1.15806
chr7	133155752	133156252	500	ENSG00000131558	EXOC4	0.374567	0.23306	0.51858
chr11	75270679	75271357	678	na	na	0.374548	0.775944	1.00596
chr17	43531467	43531967	500	ENSG00000236234;ENSG00000225190	PLEKHM1	0.851378	0.74718	1.34808
chr9	125232324	125233460	1136	na	na	1.32734	0.889472	2.23203
chr10	12171138	12175178	4040	ENSG00000065665;ENSG00000265653	MIR548AK;SEC61A2	0.38339	1.84804	2.41059
chr16	85631284	85633972	2688	na	na	0.569602	1.19195	1.76899
chr16	88032460	88033106	646	ENSG00000172530	BANP	0.60696	0.978854	1.49084
chr7	116695192	116695692	500	ENSG00000004866;ENSG00000214188	ST7;ST7-OT4	1.03772	0.57872	1.1881
chr10	76146543	76147811	1268	ENSG00000156110	ADK	1.22886	0.563257	1.32017
chr5	72186350	72187387	1037	ENSG00000083312	TNPO1	0.676337	0.948496	1.51577
chr20	33377387	33377887	500	ENSG00000198646	NCOA6	0.374367	1.1503	1.4911
chr1	143957289	143957789	500	ENSG00000196369	SRGAP2B	0.471469	0.79944	1.10844
chr10	49664246	49669225	4979	ENSG00000128805	ARHGAP22	0.37429	1.30202	1.68768
chr6	143998930	143999568	638	ENSG00000112419	PHACTR2	0.374261	1.48878	1.92972
chr10	70508473	70508973	500	ENSG00000060339	CCAR1	0.374218	0.53894	0.69854
chr9	132791879	132795074	3195	ENSG00000187239	FNBP1	0.870229	0.655055	1.19741
chr11	129957262	129959234	1972	ENSG00000084234	APLP2	0.602198	0.845492	1.28348
chr16	75654289	75654789	500	ENSG00000065457	ADAT1	0.37415	1.21658	1.57678
chr2	175253498	175254166	668	ENSG00000138433	CIR1	1.11619	0.684311	1.48341
chr19	35768565	35769203	638	ENSG00000105698	USF2	0.374096	0.745611	0.966332
chr4	160119508	160120008	500	ENSG00000109756	RAPGEF2	0.374061	0.97204	1.25976
chr7	152014429	152021478	7049	ENSG00000055609	KMT2C	0.587649	0.978709	1.4708
chr11	86849735	86851207	1472	ENSG00000166575	TMEM135	1.38207	0.386563	1.04257
chr2	160411471	160412135	664	ENSG00000123636	BAZ2B	1.13351	0.626611	1.37473
chr20	62422625	62423125	500	ENSG00000130584	ZBTB46	0.619752	0.92186	1.41654
chr12	14621135	14621635	500	ENSG00000171681	ATF7IP	1.30317	0.56638	1.39766
chr6	38124574	38126362	1788	na	na	0.714892	1.07944	1.77175
chr5	77703958	77705100	1142	ENSG00000085365	SCAMP1	1.21453	0.558214	1.29542
chr17	7307613	7308824	1211	ENSG00000169992	NLGN2	0.747931	1.02808	1.72654
chr6	42614758	42615258	500	ENSG00000024048	UBR2	0.373785	0.47838	0.61986
chr7	94278478	94278978	500	ENSG00000127990	SGCE	0.701321	0.6194	1.00714
chr2	207152940	207153440	500	ENSG00000204186	ZDBF2	0.691852	0.78904	1.27458
chr1	38363871	38364509	638	ENSG00000204084	INPP5B	0.373765	0.326787	0.518292
chr6	42180780	42182474	1694	ENSG00000048544	MRPS10	0.552107	0.921877	1.35168
chr12	62771006	62771860	854	ENSG00000135655	USP15	1.82899	0.369871	1.42115
chr1	22824620	22825424	804	ENSG00000184677	ZBTB40	1.86871	0.412587	1.50679
chr1	712852	713824	972	ENSG00000228327	na	0.373678	1.52372	1.97421
chr9	130193507	130194007	500	ENSG00000196152	ZNF79	0.598205	0.76998	1.16562
chr1	228354418	228359074	4656	ENSG00000181873	IBA57	0.826217	0.999199	1.77161
chr11	72738853	72739353	500	ENSG00000137478	FCHSD2	0.373628	1.05444	1.36614
chr13	27644021	27645617	1596	ENSG00000152484	USP12	0.988748	0.502456	0.997105
chr2	216949938	216952084	2146	ENSG00000163449	TMEM169	0.785197	0.945009	1.62856
chr6	101273809	101274437	628	ENSG00000112249	ASCC3	0.37355	1.00116	1.29704
chr1	84421956	84422582	626	ENSG00000137941	TTLL7	0.373515	0.572907	0.742204
chr7	108205624	108206345	721	ENSG00000135241;ENSG00000177683	PNPLA8;THAP5	0.373504	0.719071	0.931553
chr11	69853080	69854136	1056	ENSG00000255191	na	0.87767	0.29553	0.734962
chr19	18433454	18433954	500	ENSG00000130520	LSM4	0.373461	1.09302	1.41596
chr10	111811337	111812682	1345	ENSG00000148700	ADD3	0.373447	1.2028	1.55816
chr14	102819244	102819744	500	ENSG00000100865	CINP	1.55974	0.3849	1.1792
chr7	128232476	128232976	500	ENSG00000242588	na	0.642631	0.50594	0.78986
chr19	16607383	16610926	3543	ENSG00000105072;ENSG00000141979	C19orf44	0.373409	1.31414	1.70235
chr1	21630297	21632325	2028	ENSG00000117298	ECE1	0.53879	1.14939	1.66978
chr17	78605100	78605600	500	ENSG00000141564	RPTOR	1.31706	0.79706	1.98594
chr3	23263046	23265890	2844	ENSG00000182247	UBE2E2	0.373324	1.03388	1.33922
chr12	26189125	26194750	5625	ENSG00000123094	RASSF8	1.29941	0.764238	1.88101
chr6	118926098	118929823	3725	ENSG00000111860	CEP85L	0.883553	0.899809	1.66007
chr17	972331	972963	632	ENSG00000159842	ABR	1.39125	0.457832	1.20092
chr15	42543633	42544537	904	ENSG00000103978	TMEM87A	0.387697	1.24196	1.62486
chr1	222791214	222794308	3094	ENSG00000154305	MIA3	0.842968	1.11314	1.99668
chr1	202916200	202916700	500	ENSG00000159346	ADIPOR1	0.373243	0.56594	0.73304
chr17	1067920	1069402	1482	ENSG00000159842	ABR	1.11711	0.967571	2.09878
chr2	187474311	187474811	500	ENSG00000138448	ITGAV	1.55061	0.43602	1.27728
chr4	39633742	39634862	1120	ENSG00000163683	SMIM14	0.973877	0.651679	1.27997
chr11	67250774	67251782	1008	ENSG00000110711	AIP	0.373121	1.70143	2.20361
chr10	86129514	86130014	500	ENSG00000107771	CCSER2	0.373048	0.81488	1.05534
chr8	26452218	26455068	2850	ENSG00000092964	DPYSL2	0.551425	1.0668	1.56343
chr19	16670562	16672025	1463	ENSG00000127526;ENSG00000141979	SLC35E1	1.05781	0.880998	1.83403
chr6	126116352	126116980	628	ENSG00000111912	NCOA7	1.40557	0.540096	1.43084
chr17	76966598	76967512	914	ENSG00000108679	LGALS3BP	0.702314	1.09816	1.78683
chr12	105516638	105517138	500	ENSG00000136051	KIAA1033	0.988997	0.84108	1.66938
chr19	19913634	19915799	2165	ENSG00000081665;ENSG00000267581;ENSG00000267419	ZNF506	0.588851	0.80776	1.21491
chr19	53594526	53606909	12383	ENSG00000170949	ZNF160	0.624986	1.75789	2.71101
chr7	40176233	40176733	500	ENSG00000175600	SUGCT	1.50347	0.42884	1.21586
chr14	70874578	70875702	1124	ENSG00000258644;ENSG00000213463	SYNJ2BP;SYNJ2BP-COX16	0.877264	0.613532	1.12699
chr22	43196546	43197046	500	ENSG00000242247	ARFGAP3	0.929487	0.7786	1.48292
chr11	122637131	122638572	1441	ENSG00000154127	UBASH3B	0.670736	1.08788	1.73178
chr19	58257907	58263953	6046	ENSG00000269026;ENSG00000152443	ZNF776	0.564645	1.65165	2.44283
chr8	125346507	125347007	500	ENSG00000164983	TMEM65	0.661144	0.86948	1.37494
chr14	50063549	50065381	1832	ENSG00000253459;ENSG00000213741	RPS29	0.475898	1.15857	1.61132
chr9	4198704	4203208	4504	ENSG00000107249	GLIS3	1.2051	0.675038	1.55632
chr2	135039030	135040864	1834	ENSG00000152127	MGAT5	0.544767	0.818277	1.19369
chr4	25160802	25161466	664	ENSG00000109618	SEPSECS	1.67997	0.432967	1.38732
chr7	6080703	6081203	500	ENSG00000086232	EIF2AK1	0.372644	0.68912	0.89222
chr3	43368801	43371551	2750	ENSG00000163788	SNRK	0.518609	1.03624	1.48449
chr19	36485837	36489415	3578	ENSG00000205138	SDHAF1	0.372592	1.54919	2.0057
chr17	78209845	78210345	500	ENSG00000181045	SLC26A11	0.838113	1.00118	1.78982
chr17	8522371	8525439	3068	ENSG00000133026	MYH10	0.372523	0.764606	0.98987
chr12	26198576	26203391	4815	ENSG00000123094	RASSF8	0.85048	1.0415	1.87793
chr7	8041527	8042027	500	ENSG00000106415;ENSG00000219545	GLCCI1;RPA3-AS1	0.625291	0.54254	0.83688
chr1	40874243	40877603	3360	ENSG00000084070	SMAP2	1.4713	0.327958	1.10909
chr20	39883706	39887232	3526	ENSG00000174306	ZHX3	0.572746	0.832399	1.23807
chr12	19288107	19288607	500	ENSG00000052126	PLEKHA5	0.391111	0.79858	1.04726
chr2	106387038	106388332	1294	ENSG00000071051	NCK2	0.785343	0.962604	1.65905
chr12	64475723	64477009	1286	ENSG00000196935;ENSG00000255886	SRGAP1	0.786646	0.885645	1.52779
chr8	67562380	67565439	3059	ENSG00000175073	VCPIP1	0.708221	1.02771	1.67906
chr3	23484811	23485311	500	ENSG00000182247	UBE2E2	1.36558	0.23326	1.03072
chr16	2940083	2942337	2254	ENSG00000162076	FLYWCH2	0.742195	1.03333	1.72847
chr16	70708182	70708682	500	ENSG00000132613	MTSS1L	0.37233	1.1317	1.46492
chr1	8774716	8776679	1963	ENSG00000142599	RERE	0.695526	0.946745	1.53323
chr5	76131224	76131852	628	na	na	1.20292	0.607898	1.39941
chr6	149117018	149122694	5676	ENSG00000111962	UST	1.18975	0.637789	1.45488
chr16	69868799	69869299	500	ENSG00000198373	WWP2	0.372197	0.41322	0.53484
chr1	214667249	214668047	798	ENSG00000152104	PTPN14	0.548341	1.21407	1.77546
chr3	98482547	98483047	500	ENSG00000064225	ST3GAL6	1.61593	0.4437	1.35998
chr9	4264135	4265883	1748	ENSG00000107249	GLIS3	0.483702	1.1238	1.57144
chr7	1067208	1068000	792	ENSG00000146540	C7orf50	0.443042	1.61433	2.19463
chr7	101589980	101590814	834	ENSG00000257923	CUX1	0.860982	0.912098	1.65662
chrX	29722102	29722776	674	ENSG00000169306	IL1RAPL1	1.53156	0.222418	1.15639
chr10	70917214	70917918	704	ENSG00000122958	VPS26A	0.371891	1.00453	1.29991
chr16	81574486	81579396	4910	ENSG00000153815	CMIP	0.916694	0.808228	1.52576
chr10	32170777	32172167	1390	ENSG00000165322	ARHGAP12	0.656952	0.869784	1.37143
chr10	126469577	126470561	984	ENSG00000258539;ENSG00000203791	METTL10	0.396082	0.861209	1.13329
chr5	78924187	78927662	3475	ENSG00000164329	PAPD4	0.967197	0.772394	1.51006
chr6	128567374	128568993	1619	ENSG00000152894	PTPRK	0.510597	0.867974	1.23655
chr12	12713995	12715609	1614	ENSG00000111266	DUSP16	0.690759	0.989349	1.59694
chr9	35526556	35533555	6999	ENSG00000198853	RUSC2	0.774565	1.408	2.40863
chr17	28737775	28738715	940	ENSG00000108582	CPD	0.563987	0.958096	1.4164
chr7	107633001	107634833	1832	ENSG00000091136	LAMB1	1.09333	0.712729	1.52072
chr5	137285026	137285740	714	ENSG00000031003	FAM13B	0.371607	1.10234	1.4262
chr10	96257075	96257723	648	ENSG00000108239	TBC1D12	0.371594	0.924198	1.19571
chr4	190457942	190458442	500	na	na	0.371559	0.35228	0.5175
chr3	9403202	9403702	500	ENSG00000254485;ENSG00000206573;ENSG00000196220	SETD5-AS1;SRGAP3	0.962965	0.80572	1.5706
chr18	33254302	33255124	822	ENSG00000141429	GALNT1	0.371528	0.533589	0.690316
chr2	145265128	145276014	10886	ENSG00000238057;ENSG00000169554	ZEB2;ZEB2-AS1	0.620899	1.63242	2.51039
chr10	99297476	99298136	660	ENSG00000165886	UBTD1	0.371508	0.949985	1.229
chr20	1881758	1882258	500	ENSG00000198053	SIRPA	0.371482	1.5683	2.02888
chr3	152122526	152127473	4947	ENSG00000152601	MBNL1	0.673863	0.952393	1.51939
chr7	39787694	39788194	500	ENSG00000188185	LINC00265	1.48853	0.40594	1.13908
chr2	158676586	158679400	2814	ENSG00000115170	ACVR1	0.529096	1.07265	1.54786
chr15	48882688	48883188	500	ENSG00000166147	FBN1	1.35222	0.12892	1.02122
chr7	150823660	150824160	500	ENSG00000133612	AGAP3	0.611447	1.19608	1.82736
chr10	61593272	61594326	1054	ENSG00000108091	CCDC6	0.371321	0.822922	1.06448
chr22	36295660	36296740	1080	ENSG00000100320	RBFOX2	1.09377	0.852796	1.82013
chr6	126134428	126135074	646	ENSG00000232131;ENSG00000111912	NCOA7;NCOA7-AS1	1.36372	0.493189	1.26921
chr5	102184603	102185323	720	ENSG00000145730	PAM	0.371294	0.823556	1.06528
chr17	78761223	78762222	999	ENSG00000141564	RPTOR	0.371293	0.944344	1.22152
chr8	145220069	145221367	1298	ENSG00000179832	MROH1	0.627252	1.38794	2.14384
chr19	24269590	24279960	10370	ENSG00000213096	ZNF254	0.371285	1.67047	2.16076
chr1	226180335	226187245	6910	ENSG00000143751	SDE2	0.62062	1.4831	2.28032
chr17	72983561	72990305	6744	ENSG00000109089	CDR2L	0.561061	2.23114	3.29172
chr2	118857141	118858206	1065	ENSG00000125629	INSIG2	0.819266	0.879718	1.55227
chr16	75482270	75483441	1171	ENSG00000261717;ENSG00000166822	TMEM170A	0.696761	0.864688	1.40154
chr6	30595163	30597900	2737	ENSG00000137343	ATAT1	0.718366	0.860223	1.41534
chr1	224034709	224035209	500	na	na	0.37112	0.9949	1.28676
chr3	178741195	178742995	1800	ENSG00000172667	ZMAT3	0.924622	0.400028	0.759328
chr19	44488254	44490898	2644	ENSG00000204920	ZNF155	0.934628	1.35775	2.5952
chr8	52788028	52793000	4972	ENSG00000168300	PCMTD1	1.1602	0.778234	1.73926
chr9	134380087	134380900	813	ENSG00000130714	POMT1	0.472268	1.2815	1.77781
chr5	65366832	65367374	542	ENSG00000112851	ERBB2IP	0.697226	0.818708	1.32744
chr4	160059909	160060573	664	ENSG00000109756	RAPGEF2	0.370876	0.913298	1.18102
chr12	32286253	32286925	672	ENSG00000151746	BICD1	1.32593	0.577217	1.44705
chr16	11093692	11094192	500	ENSG00000038532	CLEC16A	0.370816	0.51794	0.66974
chr10	32162240	32162740	500	ENSG00000165322	ARHGAP12	0.587064	0.52132	0.78312
chr1	247221694	247223162	1468	ENSG00000135747	ZNF670	0.453066	0.892146	1.2213
chr3	132186191	132186691	500	ENSG00000138246	DNAJC13	0.962575	0.87318	1.70164
chr10	97815653	97816285	632	ENSG00000226688;ENSG00000107443	CCNJ;ENTPD1-AS1	0.370769	1.19628	1.54684
chr2	47199596	47200396	800	ENSG00000068724	TTC7A	0.745313	0.510137	0.855162
chr19	50375274	50379788	4514	ENSG00000204673	AKT1S1	0.440562	2.94442	3.99597
chr16	4524737	4525237	500	ENSG00000103415;ENSG00000153406	HMOX2;NMRAL1	1.71864	0.61938	2.03854
chr12	57550240	57550868	628	ENSG00000123384	LRP1	0.370609	0.631943	0.817038
chr3	196953737	196954809	1072	ENSG00000075711	DLG1	0.39342	0.976381	1.28248
chr20	3950305	3961229	10924	ENSG00000101236	RNF24	0.714326	1.33357	2.18801
chr5	131534959	131536281	1322	ENSG00000072682;ENSG00000224431	P4HA2	0.370565	0.650764	0.841346
chr3	66009104	66011831	2727	ENSG00000151276	MAGI1	0.645698	0.781536	1.22271
chr11	17179056	17180258	1202	ENSG00000011405	PIK3C2A	0.370524	0.692953	0.895865
chr5	119905178	119908078	2900	ENSG00000184838	PRR16	1.03029	0.639372	1.30588
chr6	21832732	21833232	500	ENSG00000272168	CASC15	1.18827	0.40002	0.91156
chr20	32078061	32084250	6189	ENSG00000078699	CBFA2T2	0.435141	1.62949	2.20314
chr15	48938227	48938981	754	ENSG00000259705	na	0.878918	1.15276	2.11992
chr22	29135826	29136326	500	ENSG00000183765	CHEK2	0.370392	0.91444	1.1821
chr5	83653128	83653628	500	ENSG00000164176	EDIL3	0.370342	0.73266	0.94708
chr1	15959934	15960648	714	ENSG00000197312	DDI2	1.90431	0.210182	1.49732
chr20	19917791	19921219	3428	ENSG00000132669	RIN2	0.499818	0.977981	1.3829
chr11	68828149	68829087	938	ENSG00000162341	TPCN2	0.45946	1.75574	2.41419
chr1	154307949	154308747	798	ENSG00000143515	ATP8B2	0.805237	0.911228	1.59231
chr5	158609122	158609622	500	ENSG00000145860	RNF145	1.57328	0.44874	1.33536
chr2	97456326	97457126	800	ENSG00000158158	CNNM4	1.22997	0.404962	0.949888
chr15	96811625	96812125	500	ENSG00000247809	NR2F2-AS1	1.48034	0.1349	1.11606
chr8	145821609	145822109	500	ENSG00000147799	ARHGAP39	0.370234	1.07854	1.39408
chr10	88915705	88916205	500	ENSG00000122376	FAM35A	1.71931	0.44242	1.4568
chr10	64935869	64936369	500	ENSG00000171988	JMJD1C	1.19356	0.55266	1.26402
chr11	58942753	58950049	7296	ENSG00000110042	DTX4	1.13258	0.788248	1.72824
chr7	24889161	24889661	500	ENSG00000070882	OSBPL3	0.370164	0.26776	0.517
chr18	33988043	33988799	756	ENSG00000134775	FHOD3	0.796434	0.928505	1.61263
chr10	6151380	6153652	2272	ENSG00000134453	RBM17	0.370139	1.2722	1.64429
chr10	22982816	22983316	500	ENSG00000150867	PIP4K2A	0.370135	1.00392	1.29754
chr9	130379421	130380067	646	ENSG00000136854	STXBP1	1.264	0.57305	1.37624
chr22	40496571	40497071	500	ENSG00000100354	TNRC6B	0.797153	0.90542	1.57332
chr10	74911281	74912913	1632	ENSG00000122882	ECD	1.1697	0.598107	1.34553
chr15	28469276	28469776	500	ENSG00000128731	HERC2	1.01019	0.78284	1.57678
chr6	37400850	37403580	2730	ENSG00000137200	CMTR1	0.369997	1.63236	2.10958
chr3	73617414	73618056	642	ENSG00000121440	PDZRN3	1.561	0.202477	1.18023
chr10	7954744	7956030	1286	ENSG00000165632	TAF3	0.955475	0.583359	1.13126
chr11	78104828	78105556	728	ENSG00000033327;ENSG00000254420	GAB2	0.369871	1.13165	1.46236
chr19	2906334	2907172	838	ENSG00000171970	ZNF57	0.369852	1.47957	1.91193
chr1	220414620	220415120	500	ENSG00000118873	RAB3GAP2	1.39613	0.31304	1.05278
chr17	64466238	64466868	630	ENSG00000154229	PRKCA	0.687049	0.734683	1.18283
chr9	138913386	138915026	1640	ENSG00000148411	NACC2	0.369746	1.61619	2.08832
chr11	48059668	48060548	880	ENSG00000149177	PTPRJ	1.04841	0.824307	1.70487
chr16	682883	686137	3254	ENSG00000130731;ENSG00000127578	C16orf13;WFIKKN1	0.42916	1.98716	2.67561
chr4	160177398	160178022	624	ENSG00000109756	RAPGEF2	0.369666	0.743462	0.960593
chr10	3159073	3159573	500	ENSG00000067057	PFKP	0.369616	1.34092	1.73248
chr2	32521216	32522956	1740	ENSG00000119820	YIPF4	0.447706	0.807086	1.10076
chr9	131332488	131333126	638	ENSG00000197694	SPTAN1	0.44062	1.12224	1.52309
chr5	102134912	102136572	1660	ENSG00000145730	PAM	0.818947	0.625837	1.10405
chr8	141781968	141782468	500	ENSG00000169398	PTK2	0.369532	1.13738	1.46942
chr2	20471472	20472286	814	ENSG00000055917	PUM2	1.19713	0.590479	1.35387
chr18	22799761	22800544	783	ENSG00000198795	ZNF521	0.591649	0.831252	1.25267
chr7	148454699	148455199	500	ENSG00000055130	CUL1	0.487398	0.8776	1.23032
chr7	55434201	55436419	2218	ENSG00000132434	LANCL2	0.502475	1.86964	2.64861
chr2	118765674	118772050	6376	ENSG00000125633;ENSG00000235066	CCDC93	0.487033	1.90938	2.67611
chr11	72470704	72471204	500	ENSG00000186635;ENSG00000214530	ARAP1;STARD10	0.979317	0.59856	1.18008
chr17	80406705	80408621	1916	ENSG00000178927	C17orf62	0.36943	3.00183	3.87789
chr17	4090908	4091408	500	ENSG00000185722	ANKFY1	0.594967	0.97434	1.47168
chr1	57009643	57022212	12569	ENSG00000162407	PPAP2B	0.422856	0.987044	1.32321
chr10	61614070	61616303	2233	ENSG00000108091	CCDC6	0.545223	0.800811	1.16858
chr19	23446631	23447271	640	ENSG00000269107;ENSG00000213971	na	0.369335	0.117922	0.516703
chr6	26655073	26659943	4870	ENSG00000181315	ZNF322	1.04139	1.10828	2.28107
chr14	74392038	74392824	786	ENSG00000119725;ENSG00000258891;ENSG00000258653	ZNF410	0.369272	1.15478	1.49163
chr8	81917103	81919882	2779	ENSG00000076641	PAG1	0.825586	0.94575	1.67611
chr1	168194798	168202749	7951	ENSG00000213064	SFT2D2	0.369232	1.84993	2.38949
chr20	36004807	36005531	724	ENSG00000197122	SRC	0.36923	1.2499	1.61445
chr3	169830064	169830709	645	ENSG00000173889	PHC3	0.369229	0.950496	1.22772
chr1	54785933	54790999	5066	ENSG00000157216	SSBP3	1.12412	1.11444	2.42913
chr10	60330396	60336640	6244	ENSG00000122870	BICC1	1.1295	0.779212	1.70478
chr4	151901445	151901945	500	ENSG00000198589	LRBA	0.680525	0.80206	1.28548
chr19	57869790	57871028	1238	ENSG00000131845	ZNF304	0.717227	0.981187	1.61309
chr8	81955244	81959394	4150	ENSG00000076641	PAG1	0.908149	0.880778	1.6529
chr8	72753072	72758498	5426	ENSG00000178860;ENSG00000235531	MSC	0.436071	1.67655	2.26823
chr5	137845043	137846374	1331	ENSG00000120705	ETF1	0.369023	0.946319	1.22215
chr11	110012346	110012846	500	ENSG00000149289	ZC3H12C	0.828464	0.64164	1.13942
chr6	86320262	86320762	500	ENSG00000135316;ENSG00000271793	SYNCRIP	0.36899	0.573	0.74
chr22	24718106	24718606	500	ENSG00000258555;ENSG00000100014	SPECC1L;SPECC1L-ADORA2A	0.96843	0.67636	1.32344
chr2	242289807	242291295	1488	ENSG00000223374;ENSG00000168385	SEPT2	0.368965	0.594778	0.768112
chr8	119124233	119124733	500	na	na	0.368951	0.68082	0.87922
chr4	89527304	89527942	638	ENSG00000138641	HERC3	0.787573	0.76558	1.32152
chr1	28801242	28801742	500	ENSG00000204138	PHACTR4	0.368936	0.06642	0.51656
chr14	73443669	73444169	500	ENSG00000165861	ZFYVE1	0.36893	0.5543	0.71582
chr22	47104017	47104673	656	ENSG00000100422	CERK	1.17186	0.858765	1.93482
chr15	34229220	34230022	802	ENSG00000169857	AVEN	0.368911	0.617244	0.797095
chr13	47172603	47173377	774	ENSG00000136141	LRCH1	0.751287	0.40823	0.687171
chr19	18450932	18452852	1920	ENSG00000130517	PGPEP1	0.368902	1.45578	1.87995
chr13	110412623	110413895	1272	ENSG00000185950	IRS2	0.368895	1.11414	1.43876
chr19	19779983	19783107	3124	ENSG00000181896	ZNF101	0.438486	1.32597	1.79693
chr5	9490267	9493147	2880	ENSG00000112902	SEMA5A	0.470918	0.958837	1.32894
chr5	108702233	108703085	852	ENSG00000198961	PJA2	1.46357	0.443134	1.22212
chr14	67817196	67817696	500	ENSG00000100554	ATP6V1D	1.6819	0.4004	1.28468
chr2	36706411	36707375	964	ENSG00000150938	CRIM1	0.533327	0.882293	1.27691
chr7	112560143	112560643	500	ENSG00000164603	C7orf60	1.39353	0.0719	1.05088
chr2	109980376	109982077	1701	ENSG00000172985	SH3RF3	0.655815	1.06296	1.6747
chr9	37885345	37887295	1950	ENSG00000122696;ENSG00000255872;ENSG00000213839	SLC25A51	0.592736	1.25978	1.89988
chr13	21195196	21195696	500	ENSG00000032742	IFT88	0.368601	0.29642	0.51644
chr3	49527928	49528428	500	ENSG00000173402	DAG1	2.11631	0.3135	1.73434
chr6	41902640	41903712	1072	ENSG00000112576	CCND3	0.368491	1.53401	1.98041
chr18	55312560	55313844	1284	ENSG00000267787;ENSG00000081923;ENSG00000267040	ATP8B1	0.378537	1.08945	1.41631
chr9	84277081	84283267	6186	ENSG00000196781	TLE1	0.778632	1.12866	1.93622
chrX	47331759	47332641	882	ENSG00000147124	ZNF41	0.436134	0.989546	1.33883
chr18	32699948	32700448	500	ENSG00000166974	MAPRE2	1.005	0.48676	0.9769
chr2	8965559	8966380	821	ENSG00000134313	KIDINS220	0.368372	0.749963	0.968124
chr6	38576787	38577291	504	ENSG00000183826	BTBD9	0.730949	0.798274	1.32492
chr4	41061052	41061552	500	ENSG00000163697	APBB2	0.368304	0.78402	1.01204
chr12	76860558	76861444	886	ENSG00000091039	OSBPL8	0.490672	0.967156	1.35895
chr10	5760109	5760867	758	ENSG00000108021;ENSG00000226647	FAM208B	0.368285	0.730449	0.942876
chr9	33276707	33277459	752	ENSG00000086065	CHMP5	0.368273	1.01277	1.30729
chr15	59487079	59487579	500	ENSG00000157483	MYO1E	0.455188	0.79356	1.08794
chr2	153337691	153338873	1182	ENSG00000157827	FMNL2	1.17152	0.772783	1.74068
chr6	107771798	107772580	782	ENSG00000164494	PDSS2	0.368212	0.775269	1.00068
chr3	51599551	51602363	2812	ENSG00000164080	RAD54L2	0.808691	0.8725	1.52829
chr2	208090405	208090905	500	ENSG00000234902	na	1.40822	0.30148	1.06164
chr2	230660441	230660941	500	ENSG00000153827	TRIP12	1.14375	0.41918	0.9262
chr5	149931001	149932143	1142	ENSG00000070614	NDST1	0.368155	0.805841	1.0401
chr4	3166073	3166573	500	ENSG00000197386	HTT	1.65951	0.33114	1.26364
chr19	51012776	51014210	1434	ENSG00000161677	JOSD2	0.368126	1.71683	2.21587
chr19	46401085	46401881	796	ENSG00000176182	MYPOP	0.368092	1.16049	1.49778
chr16	57814619	57816109	1490	ENSG00000140859	KIFC3	0.368035	1.60451	2.07077
chr5	77831166	77831814	648	ENSG00000145685	LHFPL2	0.740344	1.48355	2.47838
chr6	149690971	149693072	2101	ENSG00000055208	TAB2	0.785887	0.683194	1.17793
chr3	33357649	33358461	812	ENSG00000153558	FBXL2	0.530789	0.807451	1.16654
chr22	42198609	42199109	500	ENSG00000100147	CCDC134	0.488692	0.89654	1.258
chr10	105591828	105593254	1426	ENSG00000107957	SH3PXD2A	1.95127	0.293633	1.54686
chr6	132148758	132149258	500	ENSG00000237115;ENSG00000197594	ENPP1	0.781033	0.8665	1.48896
chr10	74358682	74359182	500	ENSG00000107745	MICU1	1.16736	0.5109	1.14748
chr20	32092412	32101782	9370	ENSG00000078699	CBFA2T2	0.837948	1.1229	2.00719
chr9	119459968	119464006	4038	ENSG00000119401;ENSG00000148219	ASTN2;TRIM32	0.876142	1.17978	2.16544
chr4	57346344	57346844	500	ENSG00000174780	SRP72	0.797587	0.71686	1.24604
chr5	97648948	97649448	500	na	na	0.367891	0.42642	0.55028
chr6	15572845	15573345	500	ENSG00000047579	DTNBP1	0.367818	0.39534	0.51616
chr2	218860287	218867775	7488	ENSG00000079308	TNS1	0.507104	1.44933	2.05978
chrX	39956204	39956898	694	ENSG00000183337	BCOR	0.367755	1.61037	2.07793
chr10	124635583	124636265	682	ENSG00000213185;ENSG00000138161	CUZD1;FAM24B	0.367742	0.445235	0.574501
chr1	218551327	218551953	626	ENSG00000092969	TGFB2	0.367742	0.822029	1.06069
chr10	14042502	14049704	7202	ENSG00000151474;ENSG00000229751	FRMD4A	1.26628	0.843414	2.02875
chr5	34938900	34939866	966	ENSG00000168724	DNAJC21	0.4134	0.728085	0.969679
chr11	1502359	1514521	12162	ENSG00000182208	MOB2	0.518972	1.61914	2.32012
chr2	121053887	121054553	666	na	na	0.38171	0.933559	1.21632
chr17	27802209	27803918	1709	ENSG00000160551	TAOK1	0.494167	0.879122	1.23825
chr5	114500735	114503365	2630	ENSG00000152503	TRIM36	1.20745	1.05261	2.43078
chr10	79095852	79096352	500	ENSG00000156113	KCNMA1	1.51999	0.1008	1.14716
chr11	78274035	78275331	1296	ENSG00000137513	NARS2	0.36758	0.916991	1.18309
chr17	73314227	73315447	1220	ENSG00000177885;ENSG00000257073	GRB2	0.367415	1.12888	1.4563
chr7	74482191	74483101	910	ENSG00000174374	WBSCR16	0.797603	0.704604	1.22475
chr7	66019161	66019661	500	ENSG00000232559	na	0.36739	1.30606	1.68484
chr2	172236098	172237411	1313	ENSG00000123600	METTL8	0.890816	0.50249	0.931729
chr3	48989626	48990126	500	ENSG00000177479	ARIH2	0.679345	0.75878	1.21512
chr20	32137361	32137861	500	ENSG00000078699	CBFA2T2	1.80921	0.29714	1.4018
chr7	72411549	72412049	500	ENSG00000196313	POM121	0.367325	0.79494	1.02544
chr19	31777154	31781926	4772	ENSG00000121297	TSHZ3	0.367278	1.52661	1.9692
chr5	15862738	15863238	500	ENSG00000183580	FBXL7	0.523152	1.00304	1.44146
chr17	54981305	54982883	1578	ENSG00000121060	TRIM25	0.367242	1.10568	1.4262
chrX	114454197	114454697	500	ENSG00000130224	LRCH2	1.37025	0.37968	1.03406
chr6	30174507	30175007	500	ENSG00000234127	TRIM26	0.367199	1.06912	1.379
chr10	63679523	63680929	1406	ENSG00000150347	ARID5B	0.367188	0.873855	1.12713
chr11	63491355	63493018	1663	ENSG00000133318	RTN3	0.367155	0.954414	1.23101
chr4	151078543	151079975	1432	ENSG00000170390	DCLK2	0.367101	0.766459	0.988547
chr6	157212403	157214796	2393	ENSG00000049618	ARID1B	0.926632	0.662762	1.2598
chr4	103478744	103479244	500	ENSG00000109320	NFKB1	0.367045	0.48428	0.62458
chr16	3492177	3492677	500	ENSG00000262621;ENSG00000167981	NAA60;ZNF597	0.367031	1.18262	1.52522
chr10	71641450	71642300	850	ENSG00000197467	COL13A1	0.677096	0.674106	1.07784
chr19	36533735	36534235	500	ENSG00000267698;ENSG00000161277	THAP8	1.07119	0.55318	1.16232
chr16	70168331	70168831	500	ENSG00000090857	PDPR	0.443824	0.8197	1.11496
chr9	112652366	112656624	4258	ENSG00000157654;ENSG00000243444;ENSG00000241978	AKAP2;PALM2;PALM2-AKAP2	0.978537	0.747346	1.47262
chr8	81936312	81936812	500	ENSG00000076641	PAG1	0.366891	1.21062	1.56118
chrX	154294317	154294817	500	ENSG00000182712;ENSG00000214827	CMC4;MTCP1	1.77194	0.40054	1.3679
chr11	110010442	110011332	890	ENSG00000149289	ZC3H12C	0.838771	0.940775	1.6826
chr10	105587657	105591285	3628	ENSG00000107957	SH3PXD2A	1.73127	0.496701	1.64915
chrX	129235293	129236505	1212	ENSG00000102034	ELF4	0.366687	0.772516	0.996073
chr5	53592067	53592703	636	ENSG00000185305	ARL15	0.77292	0.787201	1.34511
chr4	86787624	86788396	772	ENSG00000138639	ARHGAP24	0.410521	1.01505	1.34917
chr3	128814882	128840464	25582	ENSG00000172780;ENSG00000261796	ISY1-RAB43;RAB43	0.810215	1.56161	2.73824
chr19	53071079	53071579	500	ENSG00000167562	ZNF701	0.532111	0.82826	1.1977
chr8	131399201	131405064	5863	ENSG00000153317	ASAP1	0.49915	1.02419	1.44757
chr1	154981162	154982083	921	ENSG00000160685	ZBTB7B	0.393663	1.7253	2.26657
chr6	74447749	74448249	500	ENSG00000156535	CD109	0.366485	0.7941	1.02376
chr11	63749906	63760359	10453	ENSG00000256100;ENSG00000167770	OTUB1	0.366485	2.08708	2.69068
chr15	66728096	66734334	6238	ENSG00000169032	MAP2K1	0.845893	0.953011	1.71292
chr1	84547045	84547857	812	ENSG00000142875	PRKACB	0.990522	0.689631	1.37023
chr2	231962606	231963380	774	ENSG00000173692	PSMD1	0.422343	0.850517	1.13978
chr6	148725435	148726423	988	ENSG00000111961	SASH1	1.00189	0.678148	1.35807
chr12	65139341	65140323	982	ENSG00000135677	GNS	0.366387	0.720672	0.929033
chr2	39561677	39563409	1732	ENSG00000011566	MAP4K3	0.851968	0.696397	1.25697
chr22	29950309	29951755	1446	ENSG00000100296;ENSG00000184117	NIPSNAP1;THOC5	1.22751	0.427358	1.00071
chr19	19449045	19449545	500	ENSG00000129933	MAU2	0.366314	1.2709	1.63826
chrX	73648922	73649422	500	ENSG00000147100	SLC16A2	0.632487	0.809	1.25414
chr12	107455039	107455539	500	ENSG00000008405	CRY1	1.08982	0.42512	0.90486
chr13	111874467	111875481	1014	ENSG00000102606	ARHGEF7	0.844908	0.830927	1.49247
chr3	121406862	121408426	1564	ENSG00000173230	GOLGB1	0.366273	1.06045	1.36694
chr17	41599791	41600291	500	ENSG00000067596	DHX8	0.588966	0.86844	1.30628
chr5	149914004	149914746	742	ENSG00000070614	NDST1	0.366264	1.67008	2.15275
chr17	27438541	27439041	500	ENSG00000196535	MYO18A	0.708884	0.70656	1.1549
chr13	108254003	108255107	1104	ENSG00000204442	FAM155A	1.18405	0.490453	1.11438
chr18	46951217	46951717	500	ENSG00000141627	DYM	0.906718	0.6256	1.17286
chr15	41075748	41078504	2756	ENSG00000104129	DNAJC17	1.16184	0.765152	1.71197
chr11	8107855	8108491	636	ENSG00000166402	TUB	0.406883	0.594151	0.787736
chr17	30295895	30297829	1934	ENSG00000178691	SUZ12	0.366059	0.850595	1.09627
chr3	47935982	47936900	918	ENSG00000047849	MAP4	0.59565	0.970087	1.46595
chr2	159864395	159865159	764	ENSG00000115183	TANC1	0.841661	0.71428	1.28007
chr17	2044785	2045285	500	ENSG00000070366	SMG6	0.365993	0.88306	1.13806
chr15	74856134	74856848	714	ENSG00000179361	ARID3B	1.94095	0.453613	1.74169
chr7	23018635	23019601	966	ENSG00000122591	FAM126A	1.34173	0.302899	1.01382
chr8	131248073	131248699	626	ENSG00000153317	ASAP1	1.73868	0.552428	1.84361
chr12	116528156	116528948	792	ENSG00000123066	MED13L	0.768898	0.747033	1.27292
chr14	66056208	66056708	500	ENSG00000033170	FUT8	0.365846	0.54248	0.69906
chr9	22005465	22007179	1714	ENSG00000240498;ENSG00000147883;ENSG00000264545	CDKN2B;CDKN2B-AS1	0.984966	0.888541	1.75866
chr18	19209318	19209818	500	ENSG00000167088	SNRPD1	1.61796	0.34632	1.22776
chr1	178519655	178520155	500	na	na	0.365804	0.12584	0.51544
chr1	145473226	145474144	918	ENSG00000181039	ANKRD34A	0.3658	1.95935	2.52481
chr5	14480455	14480955	500	ENSG00000038382	TRIO	0.921741	0.31604	0.75776
chr22	30644694	30645194	500	na	na	0.463541	1.25382	1.72892
chr19	53129589	53131129	1540	ENSG00000167766	ZNF83	0.365726	0.693844	0.894039
chr19	5085551	5086179	628	ENSG00000127663	KDM4B	0.3657	1.6	2.06161
chr8	57109998	57113298	3300	ENSG00000181690	PLAG1	0.538222	1.06362	1.54457
chr14	35066980	35067832	852	ENSG00000129515	SNX6	0.365645	1.03062	1.32791
chr3	71550413	71551845	1432	ENSG00000114861	FOXP1	0.365621	1.13807	1.46633
chr11	117205587	117206087	500	ENSG00000110274	CEP164	0.365599	1.06492	1.37206
chr8	23262591	23263355	764	ENSG00000197217;ENSG00000134013	ENTPD4;LOXL2	0.961583	1.05776	2.05993
chr2	204244095	204244595	500	ENSG00000138443	ABI2	0.365527	0.613	0.78976
chr6	35224281	35226805	2524	ENSG00000065029	ZNF76	0.365525	1.31056	1.68846
chr3	129607712	129608212	500	ENSG00000172765	TMCC1	1.68138	0.21708	1.28294
chr4	87869122	87869622	500	ENSG00000172493	AFF1	1.02796	0.5023	1.02426
chr6	118023116	118025558	2442	ENSG00000153989	NUS1	0.859721	0.712514	1.29299
chr17	62284030	62284668	638	ENSG00000136478	TEX2	0.365492	0.872539	1.12411
chr9	134549422	134552141	2719	ENSG00000107263	RAPGEF1	0.720425	1.27391	2.09898
chr12	132579388	132581982	2594	ENSG00000185684	EP400NL	0.771309	0.718003	1.2255
chr12	125326141	125326641	500	ENSG00000073060	SCARB1	0.541117	0.86412	1.25738
chr3	44994154	44996116	1962	ENSG00000163812	ZDHHC3	0.452652	0.95107	1.30159
chr1	193163565	193165696	2131	ENSG00000134371	CDC73	1.31084	0.524472	1.30114
chr12	2269833	2270539	706	ENSG00000151067	CACNA1C	0.365171	0.645042	0.830836
chr3	39140901	39149340	8439	ENSG00000168026;ENSG00000114745	GORASP1;TTC21A	0.455786	1.93002	2.64708
chr9	80601232	80603007	1775	ENSG00000156052	GNAQ	0.551544	0.81391	1.19291
chr7	104894146	104898008	3862	ENSG00000135250	SRPK2	0.803194	0.863573	1.5069
chr11	113734229	113735075	846	ENSG00000048028	USP28	0.365122	1.14056	1.46903
chr15	74750595	74752972	2377	ENSG00000138629	UBL7	0.442896	1.27042	1.72692
chr9	124049751	124050967	1216	ENSG00000148180	GSN	0.365064	1.15	1.48113
chr6	139459995	139461801	1806	ENSG00000112406	HECA	1.18291	0.60753	1.3793
chr2	70142083	70143415	1332	ENSG00000059728	MXD1	0.364983	2.20689	2.84218
chr15	64964601	64965435	834	ENSG00000180357	ZNF609	0.97548	0.679796	1.33668
chr12	123816839	123817653	814	ENSG00000139697	SBNO1	0.364908	1.19677	1.5412
chr17	58370977	58371477	500	ENSG00000170832	USP32	0.364903	0.74824	0.96358
chr15	64935480	64935980	500	ENSG00000180357	ZNF609	0.364876	0.43208	0.55642
chr20	3093895	3094535	640	ENSG00000185019;ENSG00000235958	UBOX5;UBOX5-AS1	1.32861	0.600391	1.50795
chr12	113659255	113660009	754	ENSG00000186815	TPCN1	0.36485	2.07324	2.66981
chr1	193176148	193176904	756	ENSG00000134371	CDC73	0.364845	0.907487	1.16861
chr15	44769448	44770078	630	ENSG00000137770	CTDSPL2	0.364816	1.07338	1.38221
chr9	72921976	72923218	1242	ENSG00000198887	SMC5	0.535248	0.738253	1.06987
chr10	88902564	88903064	500	ENSG00000122376	FAM35A	1.03381	0.59634	1.22096
chr3	178910524	178911650	1126	ENSG00000121879	PIK3CA	0.434402	0.744263	1.00576
chr9	140007242	140008978	1736	ENSG00000176978	DPP7	0.998761	1.19423	2.38641
chr6	157230052	157231656	1604	ENSG00000049618	ARID1B	0.364745	1.02898	1.32497
chr6	41857726	41858226	500	ENSG00000164663	USP49	0.688513	0.6144	0.99018
chr1	113957903	113958403	500	ENSG00000081026	MAGI3	0.973677	0.6449	1.26648
chrX	129223464	129224328	864	ENSG00000102034	ELF4	0.364663	0.920556	1.18529
chr6	157359562	157360622	1060	ENSG00000049618	ARID1B	0.36463	0.789623	1.01668
chr7	148483944	148484690	746	ENSG00000055130	CUL1	0.364611	1.1239	1.44706
chr8	103296850	103297418	568	ENSG00000104517	UBR5	0.364575	1.07067	1.37849
chr2	174778811	174779563	752	ENSG00000172845	SP3	0.663099	0.754774	1.19517
chr11	3721110	3721610	500	ENSG00000110713	NUP98	0.364509	0.83606	1.07638
chr20	6010819	6011547	728	ENSG00000088766	CRLS1	1.5631	0.295522	1.18195
chr17	29298707	29300735	2028	ENSG00000181481;ENSG00000264456	RNF135	0.488501	0.999019	1.40161
chr19	53063817	53064317	500	ENSG00000198482;ENSG00000167562	ZNF701;ZNF808	0.364466	0.79588	1.02462
chr8	66707057	66708310	1253	ENSG00000205268	PDE7A	0.811551	0.977678	1.71592
chr15	40733013	40736423	3410	ENSG00000140320	BAHD1	0.744767	1.39132	2.33144
chr10	78914486	78915124	638	ENSG00000156113	KCNMA1	0.937686	0.556944	1.0668
chr5	92857356	92857856	500	ENSG00000237187	NR2F1-AS1	1.35561	0.48364	1.23766
chr20	31049629	31052995	3366	ENSG00000197183	C20orf112	0.364354	2.11921	2.72807
chr1	11882912	11883412	500	ENSG00000011021	CLCN6	0.364264	0.65454	0.84254
chrX	21994985	21995485	500	ENSG00000102172	SMS	0.36426	0.60086	0.77344
chr15	41534683	41535571	888	ENSG00000187446	CHP1	0.364259	0.952106	1.22557
chr14	21826895	21827395	500	ENSG00000092201	SUPT16H	1.58737	0.49526	1.48826
chr2	73041936	73042436	500	ENSG00000144036	EXOC6B	0.364231	1.46632	1.88744
chr12	123728740	123729240	500	ENSG00000130921	C12orf65	0.364231	0.8528	1.09772
chr3	167421759	167422383	624	ENSG00000114209	PDCD10	1.03491	0.48	0.98351
chr15	44955452	44955952	500	ENSG00000104133	SPG11	0.364057	2.2516	2.8979
chr3	122093870	122096697	2827	ENSG00000160124	CCDC58	0.965935	0.703696	1.37455
chr15	89661842	89662342	500	ENSG00000140526	ABHD2	0.561142	0.83174	1.22718
chr13	41342278	41345101	2823	ENSG00000102738	MRPS31	0.364001	1.08366	1.39466
chr17	61889427	61889927	500	ENSG00000198231	DDX42	0.36397	0.94068	1.21062
chr14	100463004	100463504	500	ENSG00000196405	EVL	0.363939	0.93638	1.20506
chr4	83822982	83824184	1202	ENSG00000168152	THAP9	0.920538	0.817304	1.54701
chr5	176031519	176034565	3046	ENSG00000169258	GPRIN1	0.938473	0.986596	1.89081
chr5	13999885	14000888	1003	na	na	0.363884	1.33562	1.71879
chr1	93205203	93206671	1468	ENSG00000067208	EVI5	1.40418	0.376165	1.05867
chr17	15152772	15155183	2411	ENSG00000265110;ENSG00000109099	MIR4731;PMP22	0.363706	1.00273	1.29024
chr12	99045562	99046062	500	ENSG00000120868	APAF1	0.363691	1.5437	1.9863
chr8	97558829	97559329	500	ENSG00000169439	SDC2	0.363676	0.19962	0.51468
chr17	40704732	40708263	3531	ENSG00000108786;ENSG00000266929;ENSG00000266962	HSD17B1	0.363661	2.01436	2.59185
chr1	35967421	35968185	764	ENSG00000142687	KIAA0319L	1.05775	0.616846	1.28408
chr2	24256342	24257845	1503	ENSG00000205639;ENSG00000163026	C2orf44;MFSD2B	0.394472	1.1112	1.46063
chr17	18121059	18121695	636	na	na	0.608615	0.879371	1.34086
chr9	34341659	34342159	500	ENSG00000164978	NUDT2	1.68574	0.30216	1.28682
chr4	8404025	8404657	632	ENSG00000087008	ACOX3	0.363555	0.821519	1.05696
chr19	48612619	48613277	658	ENSG00000105499	PLA2G4C	0.697467	0.910699	1.47684
chr16	81017299	81020065	2766	ENSG00000103121	CMC2	0.741482	0.962191	1.60868
chr11	67874150	67876703	2553	ENSG00000110721	CHKA	0.363457	1.16347	1.49681
chr14	56607705	56608387	682	ENSG00000139946	PELI2	0.363421	0.28544	0.514589
chr4	140289384	140289884	500	ENSG00000164134	NAA15	0.46365	0.85994	1.18588
chr17	64327288	64328434	1146	ENSG00000154229	PRKCA	0.752745	0.578072	0.974049
chr3	113774093	113781313	7220	ENSG00000163617;ENSG00000151576	KIAA1407;QTRTD1	0.648124	0.946591	1.48343
chr8	59520083	59520583	500	ENSG00000035681	NSMAF	0.724949	0.70308	1.16208
chr2	29007205	29007705	500	ENSG00000163806;ENSG00000213639	PPP1CB;SPDYA	0.730005	0.723	1.1992
chr1	52986646	52987988	1342	ENSG00000134744	ZCCHC11	0.363318	0.679322	0.873867
chr5	39025214	39027178	1964	ENSG00000164327	RICTOR	0.363311	1.15436	1.48494
chr3	45140766	45141266	500	ENSG00000163814	CDCP1	0.363253	0.85002	1.0934
chr6	111916116	111922877	6761	ENSG00000255389;ENSG00000056972;ENSG00000231889	C6orf3;TRAF3IP2;TRAF3IP2-AS1	0.553983	1.09738	1.6111
chr1	231367449	231368675	1226	ENSG00000143633	C1orf131	0.638097	0.96686	1.5047
chr8	106837364	106837864	500	ENSG00000251003	na	0.996995	0.6728	1.3428
chr6	72113085	72113585	500	ENSG00000207827;ENSG00000233237;ENSG00000269966	LINC00472;MIR30A	0.363165	0.47952	0.61678
chr2	37307113	37307773	660	ENSG00000008869	HEATR5B	0.363098	0.869152	1.11789
chr4	140077686	140078482	796	ENSG00000109381	ELF2	0.363075	0.600955	0.772927
chr1	15254331	15256051	1720	ENSG00000189337	KAZN	0.382377	1.20565	1.57155
chr10	60306999	60310749	3750	ENSG00000122870	BICC1	0.973643	0.896077	1.75971
chr4	140371353	140373416	2063	ENSG00000273247	na	1.42623	0.649161	1.74458
chr15	60827263	60827763	500	ENSG00000069667;ENSG00000245534;ENSG00000259274	RORA	0.363049	1.01062	1.2998
chr2	112008660	112009844	1184	ENSG00000172965	MIR4435-1HG	0.363007	1.1859	1.52519
chr15	43774670	43775682	1012	ENSG00000067369	TP53BP1	0.362991	1.00839	1.29688
chr14	76648607	76651935	3328	ENSG00000089916	GPATCH2L	0.960512	0.945159	1.83928
chr9	104240206	104242886	2680	ENSG00000165152;ENSG00000225376	TMEM246	0.489842	1.12142	1.5748
chr11	71638955	71639455	500	ENSG00000254469	na	0.494236	1.18392	1.66764
chr22	40829730	40832318	2588	ENSG00000196588	MKL1	0.362915	1.09663	1.41029
chr1	109548021	109548521	500	ENSG00000085433	WDR47	0.362891	0.23362	0.5144
chr22	28260058	28261572	1514	ENSG00000180957	PITPNB	0.362877	0.961222	1.23612
chr7	1538278	1544750	6472	ENSG00000164880	INTS1	0.419411	2.7043	3.61668
chrX	46617203	46619037	1834	ENSG00000065923	SLC9A7	0.675257	0.881418	1.40752
chrX	67727857	67728485	628	ENSG00000181704	YIPF6	1.08032	0.650271	1.375
chr11	71691012	71691512	500	ENSG00000137522	RNF121	1.73104	0.5254	1.74416
chr22	47249020	47254902	5882	ENSG00000054611	TBC1D22A	0.70943	0.989152	1.61742
chr4	140923623	140924123	500	ENSG00000196782	MAML3	1.14524	0.58432	1.29242
chr14	66026993	66027493	500	ENSG00000033170	FUT8	1.27865	0.428	1.03838
chr12	76823325	76823825	500	ENSG00000091039	OSBPL8	1.22556	0.68876	1.61064
chr16	4382921	4384265	1344	ENSG00000126603;ENSG00000217930	GLIS2;PAM16	0.471756	1.35172	1.87456
chr3	71062886	71066070	3184	ENSG00000114861	FOXP1	0.706771	0.782362	1.27693
chr6	21777474	21778114	640	ENSG00000272168	CASC15	1.2008	0.737516	1.69531
chr1	169099633	169100133	500	ENSG00000143153	ATP1B1	0.362679	0.79108	1.01718
chr17	80853702	80854202	500	ENSG00000141556	TBCD	1.3505	0.50308	1.28286
chr9	109638320	109640635	2315	ENSG00000148143	ZNF462	0.44623	1.38219	1.8832
chr12	48293856	48294514	658	ENSG00000205537;ENSG00000111424	VDR	0.692917	0.542903	0.877629
chr6	13953777	13954277	500	ENSG00000180537	RNF182	0.362656	0.70828	0.9107
chr6	159047715	159048669	954	ENSG00000214239;ENSG00000146433	TMEM181	0.362655	1.31009	1.6845
chr6	32158926	32160434	1508	ENSG00000213654	GPSM3	0.431028	2.06629	2.78576
chr12	64809305	64810189	884	ENSG00000184575	XPOT	0.362619	0.824751	1.06043
chr12	133673831	133674331	500	ENSG00000196387	ZNF140	1.46103	0.32542	1.10122
chr11	603687	606023	2336	ENSG00000070047	PHRF1	0.362476	1.56209	2.00827
chr6	158328590	158329090	500	ENSG00000130340	SNX9	0.420706	1.17094	1.5674
chr12	11937268	11938044	776	ENSG00000139083	ETV6	0.36242	0.933119	1.1996
chr2	39493123	39493799	676	ENSG00000011566	MAP4K3	1.62122	0.414541	1.27527
chr14	66062358	66062858	500	ENSG00000033170	FUT8	0.496026	1.01754	1.43506
chr2	191539298	191539798	500	ENSG00000138386	NAB1	1.38194	0.50876	1.32592
chr8	56799994	56800624	630	ENSG00000254087	LYN	0.561385	0.999095	1.47435
chr12	124898102	124903748	5646	ENSG00000196498	NCOR2	0.382869	1.51468	1.97504
chr3	189779913	189780663	750	ENSG00000090530	LEPREL1	0.779974	0.383293	0.68684
chr12	42747861	42748361	500	ENSG00000134283	PPHLN1	0.362296	0.8885	1.14214
chr11	70853077	70853577	500	ENSG00000162105	SHANK2	0.582003	0.87824	1.31466
chr11	125045938	125046438	500	ENSG00000165495	PKNOX2	0.362267	0.54946	0.7063
chr10	103450592	103451092	500	ENSG00000107829	FBXW4	0.362239	0.75552	0.97116
chr7	129496534	129497202	668	ENSG00000186591	UBE2H	1.15037	0.489207	1.0859
chr11	102298021	102300849	2828	ENSG00000152558	TMEM123	0.612625	1.05703	1.61624
chr22	47195004	47196436	1432	ENSG00000054611	TBC1D22A	1.11348	0.759274	1.64282
chr2	69255889	69256389	500	ENSG00000169604	ANTXR1	0.81552	1.04812	1.84462
chr16	89597595	89599867	2272	ENSG00000197912	SPG7	0.385055	1.46821	1.91735
chr6	138886005	138887611	1606	ENSG00000135540	NHSL1	0.362112	0.849004	1.09123
chr15	60807682	60808182	500	ENSG00000069667;ENSG00000245534	RORA	0.362105	0.21042	0.51412
chr16	3534695	3535631	936	ENSG00000262621;ENSG00000122390;ENSG00000263212	NAA60;NAA60	0.362085	1.47647	1.89768
chr9	133474663	133476153	1490	ENSG00000107164	FUBP3	0.362075	0.963383	1.23821
chr19	8003151	8003651	500	ENSG00000104980	TIMM44	1.82192	0.52746	1.86484
chr9	134833767	134834267	500	ENSG00000160563	MED27	0.361968	0.81514	1.0476
chr1	228680670	228681170	500	ENSG00000168159	RNF187	0.361897	1.23852	1.59164
chr1	3780116	3782472	2356	ENSG00000169598	DFFB	0.785836	0.637008	1.09826
chr17	7110103	7117787	7684	ENSG00000132535	DLG4	0.936566	1.73224	3.31545
chr10	70947675	70948175	500	ENSG00000156502	SUPV3L1	0.720404	0.98264	1.61904
chr17	16066760	16067978	1218	ENSG00000141027	NCOR1	1.3482	0.558317	1.42144
chr10	70135510	70136010	500	ENSG00000204130	RUFY2	0.361673	0.80424	1.03338
chr22	50838578	50839078	500	ENSG00000100239	PPP6R2	0.442901	0.8966	1.21878
chr6	31322879	31325091	2212	ENSG00000271581;ENSG00000234745	HLA-B	0.361642	1.63984	2.10701
chr20	39571155	39571655	500	na	na	0.555158	0.65046	0.95574
chr2	17915062	17915700	638	ENSG00000163029	SMC6	0.361583	0.128777	0.513934
chr3	64131911	64133117	1206	ENSG00000163637	PRICKLE2	0.36158	1.12842	1.44983
chr6	43043981	43058291	14310	ENSG00000112655	PTK7	0.361571	1.51325	1.94426
chr12	24678271	24679833	1562	ENSG00000255864	na	1.32655	0.611946	1.53477
chr16	9158663	9159421	758	na	na	1.68068	0.389855	1.28232
chr20	45888013	45889694	1681	ENSG00000101040	ZMYND8	1.37356	0.66307	1.71808
chr2	203359408	203364322	4914	ENSG00000204217	BMPR2	0.361458	1.43866	1.84828
chr4	111090136	111090636	500	ENSG00000170522	ELOVL6	0.789725	0.42226	0.72998
chr4	2829521	2830147	626	ENSG00000087266	SH3BP2	0.361419	0.705831	0.906773
chr5	139584999	139585627	628	ENSG00000120306	CYSTM1	1.16967	0.596035	1.34084
chr16	53235550	53236699	1149	ENSG00000177200	CHD9	1.53627	0.415457	1.20501
chr13	76405344	76407480	2136	ENSG00000136153	LMO7	0.4015	0.559134	0.738549
chr1	153828046	153828670	624	ENSG00000143614	GATAD2B	0.361295	0.605369	0.777644
chr7	105399101	105399601	500	ENSG00000146776	ATXN7L1	0.361293	0.51494	0.66148
chr15	76147445	76151470	4025	ENSG00000140367	UBE2Q2	0.626604	0.925148	1.42836
chr13	42033396	42036232	2836	ENSG00000102760	RGCC	0.361236	0.515977	0.662786
chr7	42154231	42154731	500	ENSG00000106571	GLI3	0.580033	0.9049	1.35272
chrX	68382904	68383404	500	ENSG00000181191	PJA1	1.45481	0.14136	1.09648
chr6	56457657	56458157	500	ENSG00000151914	DST	1.37248	0.1532	1.03566
chr10	74889444	74890526	1082	ENSG00000122882;ENSG00000166321	ECD;NUDT13	0.722748	0.26658	0.660129
chr3	101204182	101204810	628	ENSG00000138468	SENP7	0.361156	0.637325	0.818615
chr3	16530415	16531377	962	ENSG00000131378	RFTN1	0.361143	0.806684	1.03614
chr16	74336386	74337030	644	ENSG00000103035	PSMD7	0.36114	0.955124	1.2268
chr5	134698785	134699483	698	ENSG00000113648	H2AFY	0.59491	0.90384	1.36514
chr5	176707093	176708117	1024	ENSG00000165671	NSD1	1.01194	0.66415	1.33934
chr1	19680753	19681612	859	ENSG00000077549	CAPZB	0.361081	0.977625	1.25565
chr12	133765542	133766574	1032	ENSG00000090612;ENSG00000256825	ZNF268	0.361022	0.614893	0.789729
chr15	75976115	75976837	722	ENSG00000173546	CSPG4	0.360998	1.13568	1.45857
chr15	42492566	42494676	2110	ENSG00000166887	VPS39	1.15107	0.782616	1.73802
chr15	44390157	44390791	634	ENSG00000171877	FRMD5	1.06029	0.795599	1.6591
chr2	99121301	99121801	500	ENSG00000040933	INPP4A	0.360943	0.69196	0.88866
chr4	963586	966954	3368	ENSG00000145214	DGKQ	0.571795	1.65176	2.45513
chr14	94559226	94559968	742	ENSG00000165948	IFI27L1	1.76177	0.426631	1.44677
chr10	60346280	60346904	624	ENSG00000122870	BICC1	0.694009	1.0212	1.65207
chr9	12803960	12804792	832	ENSG00000235448;ENSG00000153714	LURAP1L	1.42217	0.224651	1.07195
chr12	48188172	48188672	500	ENSG00000061273	HDAC7	0.360723	1.29546	1.66346
chr11	46069877	46070560	683	ENSG00000135365	PHF21A	0.933038	0.63776	1.21767
chr6	21713861	21718089	4228	ENSG00000272168	CASC15	0.717956	0.981372	1.61421
chr19	10597433	10598079	646	ENSG00000079999	KEAP1	0.360626	0.614164	0.788576
chr8	95548353	95549587	1234	ENSG00000164944	KIAA1429	0.825017	0.450972	0.798922
chr2	118736142	118736642	500	ENSG00000125633	CCDC93	0.360589	0.95538	1.22666
chr12	124200529	124202606	2077	ENSG00000185344	ATP6V0A2	0.87053	0.845436	1.54574
chr16	81623321	81623981	660	ENSG00000153815	CMIP	0.360554	1.01529	1.30355
chr4	95489435	95491263	1828	ENSG00000163110	PDLIM5	0.856589	0.583879	1.05726
chr8	37909308	37911104	1796	ENSG00000187840	EIF4EBP1	0.360549	1.18416	1.52036
chr10	6230280	6234363	4083	ENSG00000170525	PFKFB3	0.360542	1.23519	1.58587
chr11	131948014	131948514	500	ENSG00000182667	NTM	1.277	0.95576	2.31614
chr1	214608867	214610304	1437	ENSG00000152104	PTPN14	0.36052	1.02498	1.31596
chr13	33884937	33885599	662	ENSG00000133121	STARD13	0.36051	0.809305	1.03905
chr14	31618458	31619656	1198	ENSG00000092148	HECTD1	0.360506	0.483147	0.620301
chr4	73949336	73950774	1438	ENSG00000132466	ANKRD17	1.21784	0.7063	1.64284
chr6	28185451	28186097	646	ENSG00000176933	TOB2P1	0.360469	1.83429	2.35494
chr15	49424811	49425591	780	ENSG00000166200	COPS2	0.363261	1.00468	1.29235
chr17	21035185	21036605	1420	ENSG00000109016	DHRS7B	0.580639	0.675655	1.01045
chr1	245137989	245139126	1137	ENSG00000203666	EFCAB2	0.360432	1.09478	1.40549
chr5	131901010	131901941	931	ENSG00000113522	RAD50	0.79442	0.683276	1.18506
chr7	132519161	132519661	500	ENSG00000227197;ENSG00000106554	CHCHD3	0.360364	0.2865	0.5135
chr2	53953866	53954366	500	ENSG00000115239;ENSG00000270898	ASB3;GPR75-ASB3	1.62733	0.18444	1.23576
chr17	57435947	57436447	500	ENSG00000175155	YPEL2	0.360337	1.15506	1.48278
chr3	52804343	52804967	624	ENSG00000114904	NEK4	0.360335	1.67952	2.15604
chr10	128919965	128920805	840	ENSG00000150760	DOCK1	0.945624	0.936417	1.80356
chr5	65302462	65305544	3082	ENSG00000112851	ERBB2IP	0.729828	0.988663	1.63964
chr5	102170117	102170617	500	ENSG00000145730	PAM	0.816507	0.6016	1.0595
chr15	42036866	42037508	642	ENSG00000174197	MGA	0.360284	0.675592	0.867243
chr16	87769262	87770628	1366	ENSG00000104731	KLHDC4	1.35534	0.58216	1.4895
chr1	108701334	108701834	500	ENSG00000085491	SLC25A24	0.36026	1.19736	1.537
chr7	92320962	92324478	3516	ENSG00000105810	CDK6	0.445739	0.916189	1.24786
chr3	11469334	11469834	500	ENSG00000197548	ATG7	1.47072	0.41174	1.14118
chr10	80993362	80993998	636	ENSG00000108175	ZMIZ1	0.429879	1.03987	1.40083
chr5	146872155	146875143	2988	ENSG00000113657	DPYSL3	0.360196	1.05758	1.35751
chr12	110824988	110826024	1036	ENSG00000258210;ENSG00000196510	ANAPC7	1.41882	0.482297	1.2895
chr19	4819068	4819568	500	ENSG00000127666	TICAM1	0.360081	1.39458	1.78994
chr6	168227542	168228784	1242	ENSG00000130396	MLLT4	0.877603	0.739501	1.3587
chr15	85975244	85975934	690	ENSG00000170776	AKAP13	1.69159	0.428957	1.38558
chr17	66202193	66205755	3562	na	na	0.826367	1.21776	2.15935
chrX	146994464	146994964	500	ENSG00000102081	FMR1	0.570743	0.87416	1.29838
chr15	102184284	102184944	660	ENSG00000184277	TM2D3	0.359929	0.743348	0.953985
chr16	81652254	81653760	1506	ENSG00000153815	CMIP	1.69411	0.445339	1.44102
chr2	230651425	230652051	626	ENSG00000153827	TRIP12	1.18849	0.546821	1.24628
chr19	35261028	35263142	2114	ENSG00000153896	ZNF599	0.47148	1.01909	1.413
chr2	95777730	95781060	3330	ENSG00000144029	MRPS5	0.659425	1.00626	1.58934
chr2	100079537	100080052	515	ENSG00000135945	REV1	1.11629	0.740194	1.60466
chr12	76178152	76178954	802	ENSG00000258077	na	1.26638	0.738903	1.77749
chr7	33176250	33177119	869	ENSG00000122507	BBS9	0.742704	0.992267	1.66037
chr17	38498390	38499292	902	ENSG00000131759;ENSG00000265666	RARA	0.359786	1.8891	2.42416
chr8	41366491	41367125	634	ENSG00000147533	GOLGA7	1.58166	0.273675	1.19726
chr9	132972008	132972906	898	ENSG00000107130	NCS1	0.893633	1.21582	2.25881
chr6	42317168	42317668	500	ENSG00000124496	TRERF1	1.31789	0.59856	1.49222
chr13	45727021	45727521	500	ENSG00000188342	GTF2F2	0.35969	0.36922	0.51326
chr10	65323824	65324477	653	ENSG00000165476	REEP3	0.359681	1.06632	1.36824
chr16	89973512	89974012	500	ENSG00000141002;ENSG00000267048	TCF25	0.713638	0.89428	1.46656
chr18	52987517	52988349	832	ENSG00000196628	TCF4	0.970852	0.580817	1.1384
chr11	121163964	121169644	5680	ENSG00000109929	SC5D	0.435037	1.01635	1.37405
chr8	128971197	128979069	7872	ENSG00000249859;ENSG00000221771	MIR1205;PVT1	0.448689	1.21952	1.6644
chr12	92493343	92493843	500	ENSG00000257242	C12orf79	1.15903	0.5601	1.25074
chr13	24042613	24043113	500	ENSG00000232977	LINC00327	1.42178	0.16696	1.07166
chr3	124741651	124742279	628	ENSG00000173706	HEG1	0.359627	0.43086	0.552834
chrX	70828171	70828671	500	ENSG00000147174	ACRC	1.61294	0.31464	1.2235
chr16	81478556	81489668	11112	ENSG00000153815	CMIP	0.776013	1.70896	2.92641
chr13	40145503	40146283	780	ENSG00000183722	LHFP	0.359595	1.2029	1.5434
chr1	33423429	33430221	6792	ENSG00000116514	RNF19B	1.14409	1.28272	2.8349
chr11	75054008	75054794	786	ENSG00000137486	ARRB1	1.56652	0.37944	1.18476
chr10	94072276	94074318	2042	ENSG00000198060	MARCH5	0.359522	1.05618	1.35508
chr19	36503522	36504898	1376	ENSG00000248101;ENSG00000239382	ALKBH6	0.881943	1.03612	1.90942
chr4	2354619	2355119	500	ENSG00000159733	ZFYVE28	0.359496	1.17352	1.5056
chr20	4976377	4977467	1090	ENSG00000089057	SLC23A2	0.89479	0.91255	1.69674
chr15	96903510	96904010	500	ENSG00000259275	na	0.359469	1.27102	1.63066
chr3	128533268	128534320	1052	ENSG00000075785	RAB7A	1.3051	0.568489	1.40474
chr2	86324366	86324866	500	ENSG00000068654	POLR1A	0.35942	0.88834	1.13966
chr9	80477115	80477743	628	ENSG00000156052	GNAQ	0.3594	0.830366	1.06527
chr15	86115849	86116349	500	ENSG00000170776	AKAP13	0.359318	0.66516	0.85328
chr3	138515433	138516223	790	ENSG00000242321;ENSG00000051382	PIK3CB;RPL23AP40	1.36354	0.472443	1.21567
chr7	27816543	27817509	966	ENSG00000106052	TAX1BP1	1.13363	0.629762	1.38176
chr15	71443800	71444648	848	ENSG00000187720;ENSG00000259964	THSD4	0.943747	0.635908	1.22318
chr12	19395766	19396528	762	ENSG00000052126	PLEKHA5	1.71169	0.263176	1.31018
chr10	104549292	104549792	500	ENSG00000166272	WBP1L	0.35919	0.93072	1.19384
chr11	86902079	86902579	500	ENSG00000166575	TMEM135	1.43136	0.38064	1.0788
chr15	75775269	75775769	500	ENSG00000169410	PTPN9	0.359092	0.85458	1.0961
chr2	134908800	134924394	15594	ENSG00000152127	MGAT5	0.671496	1.33924	2.13304
chr1	39782647	39783147	500	ENSG00000127603	MACF1	0.359004	0.40412	0.5183
chr2	136283852	136284352	500	ENSG00000121988	ZRANB3	1.42959	0.3692	1.07748
chr1	155872887	155874431	1544	ENSG00000143622	RIT1	0.358979	1.25337	1.60747
chr2	162052200	162052700	500	ENSG00000136560	TANK	0.769274	0.83948	1.43082
chr3	37345247	37346627	1380	ENSG00000144674	GOLGA4	0.928156	0.474797	0.903464
chr5	130713030	130713530	500	ENSG00000158985	CDC42SE2	0.3589	0.66738	0.85588
chr14	101359240	101359740	500	ENSG00000269375	na	1.09298	0.72346	1.54324
chr9	132601853	132602885	1032	ENSG00000136878	USP20	0.480355	1.68783	2.35467
chr10	79247900	79248400	500	ENSG00000156113	KCNMA1	0.951987	1.12212	2.17078
chr7	7205762	7206886	1124	ENSG00000106392	C1GALT1	0.358671	0.760774	0.975498
chr9	130710749	130711623	874	ENSG00000167106	FAM102A	0.949531	0.869108	1.67846
chr1	113463324	113463952	628	ENSG00000155380	SLC16A1	1.48702	0.461099	1.2925
chr11	75542729	75544531	1802	ENSG00000198382	UVRAG	1.67369	0.317863	1.27612
chr9	80583687	80584187	500	ENSG00000156052	GNAQ	1.06825	0.80262	1.683
chr6	157149949	157158393	8444	ENSG00000049618	ARID1B	0.632195	1.13609	1.76085
chr10	15347667	15348167	500	ENSG00000148468	FAM171A1	0.596407	0.77594	1.17318
chr11	8763038	8763720	682	ENSG00000166444	ST5	0.358421	1.2571	1.61163
chr1	6404159	6404659	500	ENSG00000097021	ACOT7	0.836059	0.87994	1.57084
chr13	47248353	47248853	500	ENSG00000136141	LRCH1	0.74306	0.76352	1.27792
chr5	102601706	102602562	856	ENSG00000181751	C5orf30	1.07985	0.355537	0.845526
chr8	97665900	97666400	500	ENSG00000104324	CPQ	0.35834	0.21048	0.51278
chr4	122729276	122729920	644	ENSG00000123737	EXOSC9	0.864738	0.570497	1.03888
chr8	90780282	90780782	500	ENSG00000104312	RIPK2	0.389701	1.03772	1.35954
chr7	77431279	77434375	3096	ENSG00000006576	PHTF2	0.651539	0.711599	1.11781
chr15	63850088	63850906	818	ENSG00000259248;ENSG00000140455	USP3;USP3-AS1	1.49293	0.37022	1.12584
chr9	114495802	114496302	500	ENSG00000165181	C9orf84	0.358284	0.32194	0.51276
chr7	79802079	79808222	6143	ENSG00000127955	GNAI1	0.650708	1.00381	1.57592
chr1	85036611	85038802	2191	ENSG00000117151	CTBS	0.358246	0.865262	1.10915
chr2	181898524	181899848	1324	ENSG00000170035	UBE2E3	0.523361	0.826042	1.18727
chr1	109306005	109306772	767	ENSG00000116266	STXBP3	1.73943	0.446467	1.49077
chr7	30542186	30544480	2294	ENSG00000006625	GGCT	0.604516	1.32471	2.01418
chr10	101375521	101380525	5004	ENSG00000155287	SLC25A28	0.474491	1.47288	2.04646
chr8	107469910	107470700	790	ENSG00000164830	OXR1	1.62882	0.369215	1.23704
chr11	116826605	116827105	500	ENSG00000160584	SIK3	1.45752	0.26592	1.09854
chr9	134583872	134584934	1062	ENSG00000107263	RAPGEF1	0.86163	1.0222	1.85743
chr18	53159522	53161394	1872	ENSG00000267402;ENSG00000196628	TCF4	0.357983	0.934503	1.19769
chr10	134220557	134224764	4207	ENSG00000171813	PWWP2B	0.87451	1.44993	2.65828
chr6	111737848	111738834	986	ENSG00000009413	REV3L	0.357937	0.947049	1.21373
chr19	53132295	53132795	500	ENSG00000167766	ZNF83	1.34411	0.44344	1.12578
chr12	7122947	7123587	640	ENSG00000182326;ENSG00000111684	C1S;LPCAT3	0.998499	0.675047	1.34869
chr22	38330182	38333129	2947	ENSG00000100139	MICALL1	0.357837	1.32631	1.69967
chr6	105830121	105831099	978	ENSG00000085377	PREP	0.357828	1.12439	1.4409
chr11	61090049	61091144	1095	ENSG00000167986	DDB1	0.357821	1.01265	1.2977
chr9	101464157	101464785	628	ENSG00000136928	GABBR2	0.357818	1.07451	1.37697
chrX	9561754	9562254	500	ENSG00000101849	TBL1X	0.905827	0.774	1.45018
chr1	51375331	51378101	2770	ENSG00000185104	FAF1	0.357781	1.07286	1.37482
chr7	107189611	107190111	500	ENSG00000164597	COG5	0.763467	0.79746	1.35374
chr9	37898007	37899169	1162	ENSG00000122696;ENSG00000255872	SLC25A51	1.09453	0.534019	1.14036
chr1	23126435	23126935	500	ENSG00000133216	EPHB2	0.357756	0.90246	1.15644
chr5	15691968	15692468	500	ENSG00000183580	FBXL7	0.357722	0.96446	1.23586
chr5	137302820	137305043	2223	ENSG00000031003	FAM13B	0.548148	1.05604	1.54415
chr3	114816093	114816593	500	ENSG00000181722	ZBTB20	0.35769	0.5653	0.72436
chr13	45819183	45819683	500	ENSG00000188342	GTF2F2	0.357665	0.28448	0.51254
chr16	85382072	85382762	690	na	na	1.23066	0.989884	2.32301
chr1	109110090	109111092	1002	ENSG00000162636	FAM102B	0.835503	0.809631	1.44477
chr19	17584459	17585841	1382	ENSG00000130304	SLC27A1	1.16192	0.893082	1.99831
chr1	1622453	1623773	1320	ENSG00000189339	SLC35E2B	0.3576	0.792598	1.01555
chr1	156235335	156236342	1007	ENSG00000198952	SMG5	0.436097	1.10186	1.49075
chr17	13412990	13413490	500	ENSG00000153976	HS3ST3A1	2.09077	0.32198	1.7039
chr8	134505459	134505959	500	ENSG00000008513	ST3GAL1	1.16357	0.82136	1.83994
chr4	80853676	80854300	624	ENSG00000163297	ANTXR2	1.14893	0.621603	1.3784
chr19	18462692	18463192	500	ENSG00000130517	PGPEP1	0.357536	0.94874	1.21556
chr2	148606869	148609487	2618	ENSG00000121989	ACVR2A	0.766185	0.732223	1.24534
chr11	6553539	6554039	500	ENSG00000179532	DNHD1	0.357493	0.5712	0.73182
chr7	131057155	131058237	1082	ENSG00000128585	MKLN1	0.631541	0.675508	1.04651
chr14	104048157	104048787	630	ENSG00000256053;ENSG00000126214;ENSG00000256500	APOPT1;KLC1	0.50705	2.11708	3.00867
chr3	23367665	23368929	1264	ENSG00000182247	UBE2E2	1.55251	0.519335	1.52335
chr4	56358550	56359050	500	ENSG00000134852	CLOCK	0.983527	0.8068	1.59528
chr15	58981150	58992288	11138	ENSG00000137845	ADAM10	0.442368	1.64815	2.23956
chr6	117872597	117873097	500	ENSG00000047932;ENSG00000164465	DCBLD1;GOPC	0.357379	0.52964	0.67852
chr7	129826693	129827193	500	ENSG00000240571;ENSG00000146842	TMEM209	0.357355	0.90104	1.1543
chr6	105789800	105791358	1558	ENSG00000085377	PREP	1.56341	0.422105	1.24754
chr2	134304474	134305126	652	ENSG00000176771	NCKAP5	0.357297	1.08144	1.38535
chr2	128100590	128105139	4549	ENSG00000169967	MAP3K2	0.840799	0.971943	1.74079
chr1	231670978	231672196	1218	ENSG00000270106;ENSG00000116918	TSNAX;TSNAX-DISC1	1.38005	0.410427	1.06825
chr15	89014069	89014641	572	ENSG00000181991;ENSG00000173867	MRPS11	0.35726	1.21876	1.56122
chr18	5507570	5509908	2338	ENSG00000082397	EPB41L3	1.13643	1.01331	2.22762
chr8	118885435	118892391	6956	ENSG00000182197	EXT1	0.577511	1.26111	1.88192
chr2	64759119	64760858	1739	ENSG00000119844	AFTPH	0.374149	0.739695	0.9587
chr4	39918080	39918580	500	ENSG00000121892	PDS5A	0.357187	0.48988	0.6275
chr1	150922986	150923614	628	ENSG00000143379	SETDB1	0.44646	0.929124	1.26611
chr1	54757272	54763146	5874	ENSG00000157216	SSBP3	1.10732	1.09064	2.34973
chr17	40490638	40491492	854	ENSG00000168610	STAT3	0.594556	0.956452	1.44425
chr14	60613596	60614096	500	ENSG00000100612;ENSG00000126773	DHRS7;PCNXL4	0.357067	0.92522	1.18504
chr2	178272341	178280109	7768	ENSG00000018510	AGPS	0.465296	1.26692	1.74911
chr7	33083043	33084372	1329	ENSG00000122643	NT5C3A	1.51354	0.698442	1.99412
chr8	77911075	77911889	814	ENSG00000164751	PEX2	1.03282	0.653452	1.33698
chr19	12780643	12783577	2934	ENSG00000123154;ENSG00000105583	WDR83;WDR83OS	0.563753	1.82132	2.69211
chr1	165728926	165730920	1994	ENSG00000143183	TMCO1	0.829903	1.09889	1.95335
chr11	100585009	100585661	652	ENSG00000165895	ARHGAP42	0.433365	0.883359	1.19287
chr1	151629588	151630998	1410	ENSG00000143376	SNX27	1.234	0.553567	1.30209
chr2	242498559	242505157	6598	ENSG00000176720	BOK	0.356924	2.50698	3.21067
chr15	91112075	91112575	500	ENSG00000140577	CRTC3	1.23276	0.57088	1.34166
chr10	15406634	15412099	5465	ENSG00000148468	FAM171A1	0.374753	1.05486	1.36775
chr12	121002514	121003172	658	ENSG00000022840	RNF10	0.804833	0.645167	1.12707
chr18	9777896	9779050	1154	ENSG00000168461	RAB31	1.28188	0.627279	1.52526
chr7	82055821	82056969	1148	ENSG00000153956	CACNA2D1	1.33628	0.360105	1.01
chr5	131534022	131534662	640	ENSG00000072682	P4HA2	0.356766	0.833297	1.06708
chr8	126155048	126155548	500	ENSG00000156831	NSMCE2	0.356713	0.52598	0.67352
chr12	118737339	118739352	2013	ENSG00000135090	TAOK3	0.356691	0.786155	1.00666
chr2	74166535	74169420	2885	ENSG00000114956	DGUOK	0.702051	1.14244	1.85854
chr20	3123025	3124861	1836	ENSG00000235958;ENSG00000185019	UBOX5;UBOX5-AS1	0.356682	1.08654	1.39129
chr1	176009301	176010016	715	ENSG00000143207	RFWD2	0.356536	0.748769	0.958685
chr3	184539842	184540342	500	ENSG00000156931	VPS8	0.356532	0.84118	1.077
chrX	10571480	10573212	1732	ENSG00000101871	MID1	1.12046	0.587223	1.27672
chr7	44053215	44053851	636	ENSG00000214783;ENSG00000273432;ENSG00000272655	POLR2J4;POLR2J4	1.6807	0.453679	1.45442
chr13	111010634	111012067	1433	ENSG00000134871	COL4A2	0.754086	0.493706	0.832666
chr4	119758298	119758798	500	ENSG00000150961	SEC24D	1.59953	0.4775	1.44704
chr14	91259529	91261441	1912	ENSG00000165914	TTC7B	0.414119	1.44593	1.92668
chr20	25538804	25539432	628	ENSG00000101004	NINL	1.95649	0.420589	1.63237
chr9	136602372	136602872	500	ENSG00000123453	SARDH	0.356369	0.82948	1.0619
chr16	88535830	88536835	1005	ENSG00000179588	ZFPM1	0.356313	1.53853	1.96955
chr11	33417844	33418856	1012	na	na	0.623131	1.04018	1.6021
chr9	126588089	126588589	500	ENSG00000119522	DENND1A	1.55329	0.20876	1.17394
chr3	78965207	78965707	500	ENSG00000169855	ROBO1	0.768116	0.77924	1.32708
chr13	98919380	98926451	7071	ENSG00000152767	FARP1	0.41928	1.29971	1.73805
chr7	40053385	40054469	1084	ENSG00000065883	CDK13	0.461798	1.3547	1.86577
chr1	11244487	11244987	500	ENSG00000198793	MTOR	0.73765	0.66626	1.11096
chr19	46283587	46284231	644	ENSG00000268434;ENSG00000104936	DMPK	0.356216	1.47509	1.88821
chr17	18799905	18800405	500	ENSG00000141127	PRPSAP2	1.33133	0.31022	1.00654
chr4	109578846	109585306	6460	ENSG00000198856	OSTC	0.776748	0.83408	1.429
chr1	19414995	19415959	964	ENSG00000127481	UBR4	0.401947	0.831846	1.09911
chr22	24970492	24970992	500	ENSG00000100028	SNRPD3	1.76466	0.12382	1.35918
chr18	52974587	52975772	1185	ENSG00000196628	TCF4	0.356059	0.832346	1.06534
chr22	23598049	23598549	500	ENSG00000186716	BCR	0.356053	1.1429	1.46282
chr9	97812128	97813400	1272	ENSG00000148120	C9orf3	0.466047	0.760425	1.05039
chr1	46115868	46117748	1880	ENSG00000159592;ENSG00000234329	GPBP1L1	0.673447	0.881622	1.40608
chr2	112834023	112834523	500	ENSG00000153214	TMEM87B	0.368153	1.18012	1.52318
chr14	92507222	92509546	2324	ENSG00000100815	TRIP11	0.942696	0.852836	1.63925
chr3	61679024	61679524	500	ENSG00000144724	PTPRG	0.355964	1.15916	1.48354
chr12	69224529	69225553	1024	ENSG00000135679	MDM2	0.355958	1.38471	1.7722
chr6	74150164	74151142	978	ENSG00000164430	MB21D1	0.406118	0.905204	1.1995
chr17	80535732	80536461	729	ENSG00000141568;ENSG00000262652	FOXK2	0.35588	1.24218	1.5897
chr6	38091587	38093577	1990	ENSG00000156639	ZFAND3	0.355824	1.42076	1.81817
chr2	203572863	203574411	1548	ENSG00000138439	FAM117B	1.48333	0.437862	1.22423
chr6	90350154	90350654	500	na	na	0.449789	0.95856	1.30924
chr1	33739858	33740358	500	ENSG00000160094	ZNF362	0.355761	0.95566	1.22292
chr3	188410464	188412517	2053	ENSG00000145012	LPP	1.15165	0.531773	1.18143
chr15	90989329	90989979	650	ENSG00000140575	IQGAP1	0.355715	0.527585	0.675108
chr2	72671760	72672260	500	ENSG00000144036	EXOC6B	1.41172	0.55152	1.46734
chr16	12606905	12607405	500	ENSG00000048471	SNX29	0.915913	0.56854	1.0727
chr3	58069155	58070063	908	ENSG00000136068	FLNB	0.707801	0.946971	1.5467
chr10	95461167	95461801	634	ENSG00000148690	FRA10AC1	0.855398	0.825189	1.49298
chr20	55053654	55054725	1071	ENSG00000022277	RTFDC1	0.355628	0.756909	0.968497
chr6	42904322	42906756	2434	ENSG00000137161	CNPY3	0.355598	1.19571	1.52993
chr1	180123657	180125074	1417	ENSG00000116260	QSOX1	0.629997	1.87411	2.9003
chr8	72846447	72847729	1282	ENSG00000235531	na	1.42952	0.360811	1.07743
chr15	40394037	40394537	500	ENSG00000104081	BMF	0.412341	1.40042	1.86374
chr4	56917616	56918382	766	na	na	1.11203	0.595927	1.28809
chr22	28286231	28286981	750	ENSG00000180957	PITPNB	1.38367	0.64636	1.68656
chr14	75594540	75595040	500	ENSG00000259138	na	1.44203	0.40646	1.10436
chr8	38021445	38024433	2988	ENSG00000253739;ENSG00000175324	LSM1	0.355408	1.23309	1.57755
chr1	176116580	176117379	799	ENSG00000143207	RFWD2	0.355405	0.770576	0.985832
chr22	30695792	30698574	2782	ENSG00000099992	TBC1D10A	1.209	0.756452	1.74874
chr11	125484113	125484613	500	ENSG00000134910	STT3A	1.02361	0.32936	0.8132
chr17	65626149	65626649	500	ENSG00000154217	PITPNC1	1.03469	0.54944	1.12562
chr10	22868148	22868785	637	ENSG00000150867	PIP4K2A	0.422679	0.748776	1.00367
chr5	83612335	83612835	500	ENSG00000164176	EDIL3	0.355274	0.6374	0.81538
chr1	155617521	155618021	500	ENSG00000203761;ENSG00000246203;ENSG00000125459	MSTO1;MSTO2P	0.355229	1.2767	1.63314
chr22	43536492	43539710	3218	ENSG00000100294	MCAT	0.575533	1.82558	2.72053
chr5	118673812	118674312	500	ENSG00000145779	TNFAIP8	1.6205	0.55444	1.7048
chr20	1263653	1264153	500	ENSG00000101298;ENSG00000244588	RAD21L1;SNPH	0.355185	0.8705	1.1135
chr10	121149094	121150342	1248	ENSG00000198873	GRK5	0.701592	0.739151	1.20208
chr3	50325451	50325951	500	ENSG00000179564;ENSG00000214706	IFRD2;LSMEM2	0.355137	1.2631	1.61564
chr3	17731847	17732347	500	ENSG00000131374	TBC1D5	0.814037	0.68134	1.19788
chr7	91504193	91505205	1012	ENSG00000127989	MTERF	1.2122	0.645168	1.49479
chr5	132221034	132222421	1387	ENSG00000072364	AFF4	0.436407	0.872091	1.18014
chr17	27014854	27015586	732	ENSG00000109111	SUPT6H	1.57044	0.377828	1.18798
chr9	125641782	125642282	500	ENSG00000056586	RC3H2	0.894201	0.55862	1.03824
chr14	60615820	60616730	910	ENSG00000100612;ENSG00000126773	DHRS7;PCNXL4	1.94465	0.346132	1.53978
chr1	44795971	44798183	2212	ENSG00000117419	ERI3	1.14688	0.568323	1.25846
chr8	144591442	144600670	9228	ENSG00000014164	ZC3H3	0.429209	1.99841	2.69085
chr17	33928549	33929381	832	ENSG00000006125	AP2B1	0.354805	0.95512	1.22142
chr19	15494535	15495795	1260	ENSG00000011243	AKAP8L	0.354801	0.896373	1.14629
chr19	13537645	13538145	500	ENSG00000141837	CACNA1A	0.357941	0.91088	1.16738
chr8	62566920	62568190	1270	ENSG00000198363	ASPH	0.546959	1.05225	1.53734
chr16	53135014	53139196	4182	ENSG00000177200	CHD9	1.01864	0.687924	1.39374
chr3	49536682	49537323	641	ENSG00000173402	DAG1	0.546587	1.07126	1.56471
chr5	10382574	10383206	632	ENSG00000145495	MARCH6	1.39205	0.571661	1.50033
chr7	43703062	43703562	500	ENSG00000106603	COA1	1.48346	0.7713	2.1567
chr12	45696595	45697475	880	ENSG00000177119	ANO6	0.516226	0.579	0.828091
chr7	66249768	66251500	1732	ENSG00000154710;ENSG00000243335	KCTD7;RABGEF1	0.742774	0.782125	1.3088
chr17	74443489	74449263	5774	ENSG00000175931	UBE2O	1.08661	1.57272	3.34006
chr12	74360	75400	1040	ENSG00000226210	na	0.354656	1.5437	1.9739
chr10	30616321	30616961	640	ENSG00000107951	MTPAP	0.425838	0.744875	1.00063
chr22	31031611	31035937	4326	ENSG00000100036	SLC35E4	1.00021	1.66812	3.33673
chr20	47843420	47844692	1272	ENSG00000124228	DDX27	0.423865	0.981069	1.31612
chr5	74865013	74866424	1411	ENSG00000122008	POLK	0.837426	0.49601	0.8863
chr19	2120339	2121587	1248	ENSG00000065000	AP3D1	0.881231	1.44881	2.66863
chr2	240236941	240239693	2752	ENSG00000068024	HDAC4	0.685445	0.862344	1.38682
chr1	180601506	180607134	5628	ENSG00000143324	XPR1	0.897367	0.861347	1.6044
chr11	67267576	67268076	500	ENSG00000110697	PITPNM1	0.354584	1.49194	1.90762
chr7	79808348	79811386	3038	ENSG00000127955	GNAI1	0.354571	0.878058	1.12269
chr15	100144586	100146986	2400	ENSG00000068305	MEF2A	0.766079	0.879021	1.4949
chr5	118707274	118707774	500	ENSG00000145779	TNFAIP8	0.424886	0.97738	1.3121
chr18	55805010	55805510	500	ENSG00000049759	NEDD4L	0.354513	0.98164	1.25508
chr7	6172830	6173756	926	ENSG00000106346	USP42	1.43448	0.548369	1.48216
chr4	47488016	47490163	2147	ENSG00000145246	ATP10D	0.798933	0.964592	1.67821
chr2	242675789	242676923	1134	ENSG00000180902	D2HGDH	0.354456	1.18846	1.51945
chr8	81928250	81929170	920	ENSG00000076641	PAG1	1.54534	0.5385	1.57173
chr15	42799915	42802395	2480	ENSG00000092531	SNAP23	0.354356	0.874685	1.11821
chr7	75621019	75623567	2548	ENSG00000189077	TMEM120A	0.354343	1.78766	2.28535
chr15	66765158	66769536	4378	ENSG00000169032	MAP2K1	0.892179	0.775656	1.4396
chr5	102453112	102454628	1516	ENSG00000145723	GIN1	0.354286	0.735125	0.939749
chr18	33928365	33929185	820	ENSG00000134775	FHOD3	0.398463	1.38009	1.8191
chr3	38167460	38167960	500	ENSG00000060971	ACAA1	0.354238	0.95706	1.22342
chr3	197444521	197446141	1620	ENSG00000145016	KIAA0226	0.489451	1.13535	1.59393
chr11	59365115	59365723	608	ENSG00000110048	OSBP	0.354153	1.06658	1.36334
chr5	77020292	77022499	2207	ENSG00000171530	TBCA	0.654425	0.754078	1.18691
chr19	39652016	39660511	8495	ENSG00000130669	PAK4	0.392777	1.62621	2.13508
chr21	37529240	37530074	834	ENSG00000142197	DOPEY2	0.354042	2.2467	2.87159
chr6	139285689	139292307	6618	ENSG00000135597	REPS1	1.28531	0.661751	1.61292
chr3	38062188	38063936	1748	ENSG00000187091	PLCD1	0.517407	1.03331	1.47906
chr10	104524407	104525985	1578	ENSG00000166272	WBP1L	0.564873	0.916629	1.35593
chr11	57527785	57528831	1046	ENSG00000254732;ENSG00000198561;ENSG00000254462	CTNND1;TMX2-CTNND1	0.408541	0.854685	1.13446
chr1	1262802	1263302	500	ENSG00000224051	GLTPD1	0.510692	1.60482	2.28644
chr10	15400083	15400745	662	ENSG00000148468	FAM171A1	1.0166	0.702946	1.42216
chr21	40760580	40763145	2565	ENSG00000182093	WRB	0.733496	1.35986	2.26099
chr11	114319425	114319925	500	ENSG00000076043	REXO2	0.353908	1.0072	1.28722
chr19	42626251	42626751	500	ENSG00000028277	POU2F2	0.353778	0.94882	1.2125
chr7	107203420	107205279	1859	ENSG00000105865;ENSG00000164597	COG5;DUS4L	0.353765	1.54118	1.96946
chr2	175543420	175547472	4052	ENSG00000115935;ENSG00000236449	WIPF1	0.752603	1.19713	2.01696
chr2	185729373	185729873	500	ENSG00000170396	ZNF804A	0.353743	0.6277	0.80212
chr17	25792379	25792879	500	ENSG00000265801;ENSG00000141068	KSR1	1.63879	0.41352	1.28772
chr5	76783271	76787902	4631	ENSG00000164253	WDR41	0.790075	1.01763	1.75965
chr10	70741414	70742038	624	ENSG00000165732	DDX21	1.41129	0.674503	1.79401
chr16	23120804	23125886	5082	ENSG00000103404	USP31	0.584681	0.944111	1.41589
chr11	10881718	10882682	964	ENSG00000247271	ZBED5-AS1	0.6349	1.03142	1.60162
chr11	65839574	65841040	1466	ENSG00000175115	PACS1	0.35361	1.16679	1.49087
chr19	16305717	16306217	500	na	na	1.21376	0.49516	1.14848
chr10	24914807	24915731	924	ENSG00000107863	ARHGAP21	0.874534	0.670606	1.2295
chr5	16737818	16739004	1186	ENSG00000145555	MYO10	0.353479	1.31895	1.68514
chr22	50312293	50313077	784	ENSG00000184164	CRELD2	0.353458	1.70579	2.17935
chr6	158294867	158296353	1486	ENSG00000229502;ENSG00000130340	SNX9	1.17299	0.824307	1.85863
chr11	61087748	61088532	784	ENSG00000167986	DDB1	1.34752	0.417819	1.06324
chr10	105471130	105471630	500	ENSG00000107957	SH3PXD2A	0.353431	0.66334	0.84748
chr22	22121229	22121989	760	ENSG00000100030	MAPK1	0.832474	0.904289	1.6103
chr13	51967875	51968375	500	ENSG00000102786	INTS6	1.44356	0.43264	1.17674
chr20	21344989	21345639	650	ENSG00000088930	XRN2	0.353387	1.02318	1.30717
chr12	64509252	64509752	500	ENSG00000196935;ENSG00000255817	SRGAP1	1.3181	0.5051	1.2594
chr5	139559685	139560185	500	ENSG00000120306	CYSTM1	0.704437	0.82674	1.34718
chr3	47490236	47490736	500	ENSG00000114650	SCAP	1.37775	0.42972	1.11668
chr8	106859422	106859922	500	ENSG00000251003	na	1.09083	0.49292	1.0499
chr19	18313314	18314690	1376	ENSG00000105649	RAB3A	1.61929	0.992282	3.04853
chr21	35973177	35974041	864	ENSG00000159200	RCAN1	0.353286	0.732569	0.935833
chr14	91273235	91283015	9780	ENSG00000165914	TTC7B	0.952414	1.11416	2.15602
chr8	42248930	42251757	2827	ENSG00000078668	VDAC3	0.468861	1.31799	1.82412
chr15	86157998	86158498	500	ENSG00000170776	AKAP13	0.353231	0.41432	0.52926
chrX	109419975	109420475	500	ENSG00000157600	TMEM164	0.559416	0.72966	1.07528
chr1	77907400	77908317	917	ENSG00000154027	AK5	0.353183	1.07987	1.3794
chr1	90191733	90192485	752	ENSG00000271949;ENSG00000171488	LRRC8C	0.904327	0.672912	1.25947
chr6	84573129	84573969	840	ENSG00000065615	CYB5R4	1.33518	0.452726	1.14226
chr17	10591655	10592648	993	ENSG00000133028	SCO1	0.353093	1.23323	1.5752
chr2	21018533	21019033	500	ENSG00000118961	C2orf43	1.09899	0.21328	0.85682
chr10	104269755	104274655	4900	ENSG00000107882	SUFU	0.676079	0.879151	1.4047
chr10	22904445	22905556	1111	ENSG00000150867	PIP4K2A	0.483053	1.0774	1.50588
chr9	80537490	80537990	500	ENSG00000156052	GNAQ	0.379139	0.70008	0.9105
chr20	25549304	25554554	5250	ENSG00000101004	NINL	0.594133	1.10188	1.66336
chr8	144661699	144663451	1752	ENSG00000254741;ENSG00000104529	EEF1D	0.353044	1.31721	1.68241
chr1	151271746	151272506	760	ENSG00000143393	PI4KB	1.31404	0.637947	1.58617
chr17	10095675	10096175	500	ENSG00000007237	GAS7	0.88769	0.60258	1.1149
chr17	7746879	7753652	6773	ENSG00000132510	KDM6B	0.352995	2.80517	3.58279
chr16	17544537	17545799	1262	ENSG00000103489	XYLT1	0.352962	0.937456	1.1973
chr6	33394299	33400615	6316	ENSG00000197283	SYNGAP1	0.430599	1.54477	2.08203
chr2	54110285	54110785	500	ENSG00000068878	PSME4	0.494692	0.77962	1.0985
chr1	52235460	52236205	745	ENSG00000117859	OSBPL9	0.582634	0.968148	1.44988
chr13	114144465	114144965	500	ENSG00000150401	DCUN1D2	0.352916	1.71596	2.19152
chr11	14486267	14486767	500	ENSG00000129083	COPB1	1.192	0.44322	1.01262
chr22	41890259	41894901	4642	ENSG00000100412	ACO2	0.448806	1.38782	1.89425
chr18	2690902	2692592	1690	ENSG00000266049;ENSG00000101596	SMCHD1	0.988762	0.69913	1.38741
chr1	153863457	153863957	500	ENSG00000143614	GATAD2B	0.974501	0.61988	1.21804
chr10	104292557	104293057	500	ENSG00000107882	SUFU	0.352769	0.90394	1.15434
chr11	65131934	65132716	782	na	na	0.352733	1.12735	1.4396
chr11	128571927	128572876	949	ENSG00000151702	FLI1	0.471613	0.90294	1.25207
chr15	55540262	55540892	630	ENSG00000069974	RAB27A	1.77661	0.441889	1.514
chr17	78285731	78288203	2472	ENSG00000173821	RNF213	0.736206	1.03321	1.72111
chr6	34277587	34278469	882	ENSG00000272325;ENSG00000270800	NUDT3;RPS10-NUDT3	0.352596	1.72483	2.20236
chr7	77320047	77321493	1446	ENSG00000214293	RSBN1L-AS1	0.688311	0.935934	1.50816
chr3	71036449	71037450	1001	ENSG00000114861	FOXP1	0.388548	0.944835	1.23686
chr7	120593266	120593766	500	ENSG00000071243	ING3	1.53429	0.26186	1.15858
chr17	33380554	33381054	500	ENSG00000267618;ENSG00000092871	RAD51L3-RFFL;RFFL	0.352527	0.59676	0.76194
chr8	17144942	17146497	1555	ENSG00000155975	VPS37A	0.852272	0.799023	1.44251
chr13	108152930	108158225	5295	ENSG00000204442	FAM155A	0.91149	0.776954	1.46144
chr16	71740591	71741957	1366	ENSG00000040199	PHLPP2	0.53277	1.02448	1.48212
chr2	230692736	230693904	1168	ENSG00000153827	TRIP12	1.53372	0.494692	1.43229
chr4	148940308	148941244	936	ENSG00000071205	ARHGAP10	0.644728	0.792756	1.23943
chr10	96197122	96199580	2458	ENSG00000108239	TBC1D12	0.36365	1.23927	1.59454
chr4	140459454	140459954	500	ENSG00000145391	SETD7	0.352343	0.91768	1.17154
chr1	15516646	15526684	10038	ENSG00000215720;ENSG00000171729	TMEM51	0.411013	1.68919	2.24598
chr5	49970064	49971904	1840	ENSG00000151883	PARP8	1.26446	0.60206	1.44637
chr22	47244585	47246757	2172	ENSG00000054611	TBC1D22A	0.985362	1.0188	2.01703
chr9	95416715	95417803	1088	ENSG00000127080	IPPK	0.611379	1.50785	2.30357
chr14	91699558	91703308	3750	ENSG00000119714	GPR68	1.1527	0.974157	2.16584
chr19	12442267	12442767	500	ENSG00000188868	ZNF563	0.470799	1.12238	1.55548
chr13	114176897	114177397	500	ENSG00000150403	TMCO3	0.352231	0.99366	1.26844
chr16	2933166	2935499	2333	ENSG00000162076	FLYWCH2	0.507075	2.02234	2.87408
chr14	105184482	105184982	500	ENSG00000203485	INF2	0.352202	1.07744	1.37536
chr11	76094469	76094969	500	ENSG00000179240	na	0.352194	0.96528	1.23218
chr2	135201263	135201763	500	ENSG00000152127	MGAT5	0.968384	0.53054	1.03808
chr6	21898511	21899011	500	ENSG00000272168	CASC15	1.3315	0.25318	1.00666
chr17	64589698	64590198	500	ENSG00000154229	PRKCA	0.935068	0.9014	1.72346
chr11	9746425	9746925	500	ENSG00000133789	SWAP70	1.74328	0.43764	1.4652
chr9	37830758	37831258	500	ENSG00000255872;ENSG00000122741	DCAF10	0.661502	0.61802	0.97754
chr6	44034218	44035028	810	ENSG00000237686	na	0.437097	1.07851	1.46017
chr5	37826423	37827177	754	ENSG00000168621	GDNF	0.988742	0.746432	1.48126
chr15	85605590	85606524	934	ENSG00000073417	PDE8A	0.512728	1.0555	1.50593
chr11	65923928	65924449	521	ENSG00000175115	PACS1	0.351812	0.847447	1.08148
chr22	19809449	19811075	1626	ENSG00000185838	GNB1L	0.351792	1.23993	1.58233
chr3	37981200	37981832	632	ENSG00000144677	CTDSPL	0.88495	0.822342	1.51862
chr1	246815431	246816675	1244	ENSG00000162852	CNST	0.351766	0.914317	1.16678
chr1	35795008	35795508	500	ENSG00000146463	ZMYM4	0.351764	0.4196	0.53546
chr8	29201856	29208470	6614	ENSG00000120875	DUSP4	1.49804	1.17847	3.32869
chr11	9748835	9749335	500	ENSG00000133789	SWAP70	0.838278	0.65172	1.16522
chr11	10086170	10086670	500	ENSG00000133812	SBF2	1.45565	0.20976	1.09712
chr6	89541764	89543774	2010	ENSG00000111880	RNGTT	1.57373	0.318149	1.19069
chr22	44389838	44392272	2434	ENSG00000100347	SAMM50	0.599158	1.01064	1.53095
chr1	155691700	155693498	1798	ENSG00000203761;ENSG00000132676;ENSG00000125459	DAP3;MSTO1;MSTO2P	0.407741	0.856546	1.1363
chrX	108962688	108963845	1157	ENSG00000068366	ACSL4	0.35163	1.20072	1.53212
chr6	76463776	76465198	1422	ENSG00000196586	MYO6	0.660141	0.63481	1.00315
chr13	42846048	42851283	5235	ENSG00000023516	AKAP11	0.567343	1.39859	2.07242
chr2	106809891	106810653	762	ENSG00000115652	UXS1	0.351619	2.37391	3.02909
chr5	202842	203474	632	ENSG00000164366	CCDC127	0.351602	1.0344	1.31987
chr8	66741081	66747063	5982	ENSG00000205268	PDE7A	0.740907	0.968678	1.61888
chr1	154182291	154183709	1418	ENSG00000143612	C1orf43	0.590594	0.769929	1.15941
chr12	72852251	72852751	500	ENSG00000072657	TRHDE	0.827526	0.7555	1.34074
chr9	128596554	128597073	519	ENSG00000167081	PBX3	0.351515	0.903276	1.15249
chr5	98235562	98236314	752	ENSG00000153922	CHD1	0.351502	0.560665	0.715346
chr17	28123264	28123764	500	ENSG00000141298	SSH2	0.351501	0.67542	0.86176
chr8	72774335	72774835	500	ENSG00000235531	na	0.351496	1.0279	1.31148
chr1	33883055	33886683	3628	ENSG00000134686	PHC2	1.52496	0.55624	1.60074
chr1	112274407	112276365	1958	ENSG00000197852	FAM212B	0.35144	1.21015	1.54395
chr10	81167643	81168413	770	ENSG00000165424;ENSG00000235426	ZCCHC24	0.351408	1.31658	1.6797
chr10	79217564	79218198	634	ENSG00000156113	KCNMA1	1.65725	0.570662	1.79995
chr16	11981502	11984768	3266	ENSG00000103342;ENSG00000263307	GSPT1	0.351346	1.21204	1.54626
chr15	59063578	59069971	6393	ENSG00000128923	FAM63B	0.372152	1.61702	2.09288
chr3	51597921	51598962	1041	ENSG00000164080	RAD54L2	0.416624	1.09262	1.45843
chr6	160117541	160119367	1826	ENSG00000112096	SOD2	0.814348	0.824195	1.44935
chr20	34390806	34392214	1408	ENSG00000025293	PHF20	0.351204	1.06518	1.35877
chr5	118666315	118666815	500	ENSG00000145779	TNFAIP8	1.16365	0.5259	1.17814
chr2	175677918	175678418	500	ENSG00000128656	CHN1	0.351069	0.40972	0.5226
chr16	68334559	68335285	726	ENSG00000103064;ENSG00000103061	SLC7A6;SLC7A6OS	0.955143	0.6123	1.18711
chr6	27426990	27429452	2462	ENSG00000096654	ZNF184	0.351004	0.61262	0.781365
chr7	83713772	83714272	500	ENSG00000075213	SEMA3A	0.350916	0.91978	1.17306
chr9	6472967	6475202	2235	ENSG00000147854	UHRF2	0.418615	0.89213	1.19246
chr19	58419149	58419649	500	ENSG00000173480;ENSG00000269476	ZNF417	2.10611	0.3319	1.72212
chr10	70693153	70693797	644	ENSG00000107625	DDX50	0.577706	0.78	1.16413
chr9	97526550	97527050	500	ENSG00000148120	C9orf3	1.00111	0.80866	1.61856
chr21	30388745	30392486	3741	ENSG00000156253	RWDD2B	0.395375	1.41447	1.86043
chr22	31915199	31915699	500	ENSG00000185721;ENSG00000198089	DRG1;SFI1	0.719059	0.64986	1.06974
chr1	43124015	43127451	3436	ENSG00000171960	PPIH	0.350755	1.18244	1.50788
chr7	44093176	44093676	500	ENSG00000136279	DBNL	0.350738	0.87852	1.1203
chr17	8527492	8531966	4474	ENSG00000133026	MYH10	0.352408	1.16835	1.49162
chr6	110032203	110032925	722	ENSG00000112367	FIG4	0.570922	0.76651	1.13863
chr18	33967762	33969132	1370	ENSG00000134775	FHOD3	0.350717	0.998358	1.2731
chr2	71600498	71601572	1074	ENSG00000075292	ZNF638	0.69832	0.677598	1.09948
chr19	45511377	45511877	500	ENSG00000104856	RELB	0.350606	0.76606	0.9768
chr13	49735664	49737954	2290	ENSG00000102531	FNDC3A	0.350591	1.12177	1.43035
chr6	21852057	21852687	630	ENSG00000272168	CASC15	0.40772	0.201238	0.530635
chr13	41508605	41509105	500	ENSG00000120690	ELF1	0.350554	0.41956	0.53496
chr4	151504359	151505873	1514	ENSG00000198589;ENSG00000181541	LRBA;MAB21L2	0.350554	0.355614	0.51002
chr2	88894283	88894913	630	ENSG00000172071	EIF2AK3	0.874621	0.704222	1.29121
chr11	70954907	70957610	2703	ENSG00000162105	SHANK2	0.432358	1.31294	1.77173
chr5	125925517	125926017	500	ENSG00000164904	ALDH7A1	0.35054	1.2679	1.61662
chr16	85638244	85638896	652	na	na	1.65974	0.43046	1.36008
chr5	131779588	131780228	640	ENSG00000197536	C5orf56	0.710492	0.8055	1.31809
chr6	112040426	112041654	1228	ENSG00000010810	FYN	1.5301	0.498436	1.43951
chr21	33057069	33058571	1502	ENSG00000156304	SCAF4	0.790788	0.782344	1.35347
chr10	11886810	11888178	1368	ENSG00000148426	PROSER2	0.637284	0.992588	1.54387
chr3	61575077	61575577	500	ENSG00000144724	PTPRG	0.350467	1.09858	1.40066
chr9	114166616	114167116	500	ENSG00000136813	KIAA0368	1.38724	0.44968	1.17626
chr10	79078481	79079285	804	ENSG00000156113	KCNMA1	1.34073	0.518831	1.31409
chr16	4811925	4817600	5675	ENSG00000103199	ZNF500	0.517032	2.02328	2.89533
chr10	61621716	61622790	1074	ENSG00000108091	CCDC6	0.867637	0.595307	1.08624
chr1	178301466	178302935	1469	ENSG00000075391	RASAL2	0.689474	0.778101	1.25484
chr1	235298143	235298643	500	ENSG00000054267;ENSG00000188739	ARID4B;RBM34	0.350265	1.01392	1.29254
chr20	49437299	49437932	633	ENSG00000124243	BCAS4	0.553501	0.458183	0.672449
chr8	126136784	126137472	688	ENSG00000156831	NSMCE2	0.35024	0.812733	1.03605
chr1	36084754	36085254	500	ENSG00000126067	PSMB2	0.790677	0.66298	1.14688
chr10	1093541	1094852	1311	ENSG00000067064	IDI1	0.931337	1.50822	2.87624
chr2	240186943	240188703	1760	ENSG00000068024	HDAC4	0.350218	1.90844	2.43279
chr5	56240775	56241531	756	ENSG00000235635;ENSG00000155545	MIER3	0.630345	0.704616	1.0907
chr7	128651335	128651835	500	ENSG00000064419	TNPO3	0.350188	1.03412	1.31822
chr8	10675028	10675528	500	ENSG00000258724;ENSG00000254093;ENSG00000171056	PINX1;SOX7;SOX7	1.95144	0.10132	1.54704
chr12	19374076	19374576	500	ENSG00000052126	PLEKHA5	0.547091	0.68934	1.00722
chr12	124468467	124469296	829	ENSG00000179195;ENSG00000178882	FAM101A;ZNF664	1.30771	0.715368	1.77088
chr11	10772622	10774697	2075	ENSG00000198730	CTR9	0.876562	1.07088	1.96613
chr2	74129552	74130052	500	ENSG00000163017	ACTG2	0.603169	0.1384	0.60762
chr3	160137345	160138393	1048	ENSG00000248710;ENSG00000113810	SMC4	0.820395	0.718063	1.26802
chr9	131710666	131713230	2564	ENSG00000095319;ENSG00000251184	NUP188	0.350103	1.42595	1.81759
chr21	45087625	45089882	2257	ENSG00000160208	RRP1B	0.489332	1.10561	1.55205
chrX	77137891	77138685	794	ENSG00000102158	MAGT1	0.58544	0.861688	1.29296
chr21	38340096	38340596	500	ENSG00000159267;ENSG00000224790	HLCS	0.495877	0.91804	1.2946
chr7	27699914	27700414	500	ENSG00000106049	HIBADH	0.35002	1.05194	1.34078
chr9	102951359	102952841	1482	ENSG00000119509	INVS	1.14315	0.280931	0.883448
chr17	41906951	41910210	3259	ENSG00000161647	MPP3	0.667445	1.33343	2.11783
chr2	158701633	158705464	3831	ENSG00000115170	ACVR1	1.71718	0.564939	1.85748
chr9	138906333	138906833	500	ENSG00000148411	NACC2	0.349765	1.35074	1.72132
chr6	43190712	43191212	500	ENSG00000112659;ENSG00000245261	CUL9	1.45704	0.32214	1.09818
chr2	109065414	109067540	2126	ENSG00000135968	GCC2	0.349682	1.55633	1.9832
chr11	75681270	75681770	500	ENSG00000198382	UVRAG	0.349671	1.05028	1.33834
chr1	173443878	173444947	1069	na	na	0.442322	1.18805	1.61431
chr12	124432030	124432692	662	ENSG00000119242	CCDC92	0.708577	1.11881	1.82835
chr11	67073484	67073984	500	ENSG00000172830	SSH3	0.933833	0.59338	1.13356
chr2	40642500	40643000	500	ENSG00000183023	SLC8A1	0.48388	0.36366	0.5594
chr18	9724641	9729766	5125	ENSG00000168461	RAB31	1.20327	0.762862	1.75657
chr22	47312297	47312797	500	ENSG00000054611	TBC1D22A	0.349536	0.99354	1.26592
chr19	50168027	50172177	4150	ENSG00000126453;ENSG00000126456	BCL2L12;IRF3	0.349511	1.80171	2.29561
chr19	16983449	16985700	2251	ENSG00000127511	SIN3B	0.34951	1.76064	2.24328
chr12	66055108	66055608	500	ENSG00000256915	na	0.666234	0.8474	1.34476
chr14	69520258	69521830	1572	ENSG00000139990	DCAF5	0.708964	1.13964	1.86289
chr20	34498437	34499121	684	ENSG00000025293	PHF20	0.349451	0.938406	1.1956
chr12	51056458	51058024	1566	ENSG00000066084	DIP2B	1.31213	0.591475	1.46868
chr3	33456687	33458329	1642	ENSG00000153560	UBP1	0.83618	0.924598	1.6507
chr12	104903946	104904446	500	ENSG00000171310	CHST11	1.44592	0.4413	1.20226
chr21	34638090	34640528	2438	ENSG00000249624;ENSG00000243646;ENSG00000223799	IL10RB;IL10RB-AS1	0.856304	0.988105	1.78886
chr6	52375027	52375957	930	ENSG00000065308;ENSG00000096093	EFHC1;TRAM2	0.349303	0.745935	0.95028
chr6	16707285	16708173	888	ENSG00000124788	ATXN1	1.51308	0.44205	1.26169
chr17	14204167	14210326	6159	ENSG00000266709;ENSG00000125430	HS3ST3B1	0.349211	2.96403	3.77577
chr17	37861416	37861916	500	ENSG00000141736	ERBB2	0.487324	1.48476	2.0814
chr9	80608325	80610015	1690	ENSG00000156052	GNAQ	1.06121	0.611041	1.27505
chr12	124013810	124018280	4470	ENSG00000188026	RILPL1	0.711062	1.43031	2.34143
chr2	183811112	183812372	1260	ENSG00000061676	NCKAP1	0.892004	0.640802	1.18917
chr12	48216040	48216540	500	ENSG00000061273	HDAC7	0.349153	0.43906	0.55928
chr18	56610325	56610958	633	ENSG00000074657	ZNF532	0.750848	0.792022	1.3328
chr14	103171062	103171690	628	ENSG00000089902	RCOR1	1.06302	0.564745	1.17992
chr9	139344540	139346508	1968	ENSG00000148396	SEC16A	0.349016	1.4638	1.86443
chr1	6049306	6050436	1130	ENSG00000131697	NPHP4	1.09821	1.10771	2.37149
chr7	100453820	100455008	1188	ENSG00000146828	SLC12A9	0.447464	1.21972	1.66326
chr5	52112348	52112848	500	ENSG00000213949	ITGA1	0.502704	0.5751	0.81484
chr9	36472237	36477447	5210	ENSG00000137075	RNF38	0.4975	1.23114	1.73808
chr2	135172090	135173586	1496	ENSG00000152127	MGAT5	1.31762	0.755655	1.88351
chr15	28501590	28506369	4779	ENSG00000128731	HERC2	0.869115	0.771737	1.40961
chr3	16474061	16474561	500	ENSG00000131378	RFTN1	1.73513	0.42548	1.41646
chr12	132625001	132633439	8438	ENSG00000184967;ENSG00000185163	DDX51;NOC4L	0.451097	2.31566	3.16569
chr8	90722786	90723470	684	ENSG00000251136	na	1.47262	0.34845	1.1101
chr19	18530331	18539130	8799	ENSG00000130511	SSBP4	0.348664	2.29248	2.9192
chr2	242331459	242333045	1586	ENSG00000006607	FARP2	0.957194	0.613001	1.19016
chr2	109426121	109426756	635	ENSG00000163006	CCDC138	0.660092	0.919102	1.45235
chr12	123742333	123742833	500	ENSG00000235423;ENSG00000130921	C12orf65	0.453189	1.2186	1.66834
chr5	34779772	34781150	1378	ENSG00000039560	RAI14	0.348529	0.723984	0.921821
chr20	57405313	57405813	500	ENSG00000235590	GNAS-AS1	0.348523	2.17876	2.77412
chr2	65291211	65291893	682	ENSG00000011523	CEP68	0.920034	0.773666	1.4639
chr1	28596775	28597899	1124	ENSG00000130766	SESN2	0.74699	1.18488	1.98857
chr6	108392195	108396335	4140	ENSG00000081087	OSTM1	0.490917	1.47709	2.07581
chr19	23551913	23552413	500	ENSG00000167232	ZNF91	0.348324	0.97246	1.23802
chr8	28229086	28229586	500	ENSG00000186918;ENSG00000214050	FBXO16;ZNF395	0.34832	0.59214	0.75384
chr17	38321101	38321601	500	ENSG00000108349	CASC3	0.348295	1.49662	1.90528
chr2	240281273	240282993	1720	ENSG00000068024	HDAC4	0.421792	1.47398	1.97453
chr12	124924432	124925222	790	ENSG00000196498	NCOR2	0.348029	1.31134	1.6691
chr17	2017250	2017750	500	ENSG00000070366	SMG6	2.10059	0.39962	1.71554
chr7	75596519	75598487	1968	ENSG00000127948	POR	0.348012	1.04393	1.32872
chr11	10215753	10216513	760	ENSG00000133812	SBF2	0.347987	0.835908	1.06393
chr4	2806745	2807377	632	ENSG00000087266	SH3BP2	1.13643	0.938481	2.06312
chr2	240191672	240192634	962	ENSG00000068024	HDAC4	0.374995	0.94736	1.22857
chr19	7989284	7990307	1023	ENSG00000178531	CTXN1	0.815435	1.10134	1.93817
chr3	188134550	188135818	1268	ENSG00000145012	LPP	1.41347	0.455008	1.21204
chr11	73108767	73109267	500	na	na	1.47779	0.55852	1.5556
chr6	36068447	36068947	500	ENSG00000112062	MAPK14	0.471387	0.5871	0.81398
chr3	132367572	132368676	1104	ENSG00000251614;ENSG00000113971;ENSG00000240303	ACAD11;HSPA8P19;NPHP3	0.347764	1.05394	1.34123
chr10	103170000	103170500	500	ENSG00000166167	BTRC	0.347699	1.10968	1.4121
chr18	34074716	34075828	1112	ENSG00000134775	FHOD3	0.847058	0.87259	1.56964
chr2	3333443	3334311	868	ENSG00000032389	TSSC1	0.585616	0.936889	1.40597
chr1	46375284	46375784	500	ENSG00000086015	MAST2	0.347578	1.13434	1.44336
chr15	59567351	59575466	8115	ENSG00000157483	MYO1E	0.907353	0.836356	1.56867
chr17	60643877	60644377	500	ENSG00000146872	TLK2	0.968282	0.64612	1.26414
chr8	66603480	66603980	500	ENSG00000066855	MTFR1	1.59407	0.44626	1.34726
chr6	34556340	34558174	1834	ENSG00000196821	C6orf106	0.814953	0.891805	1.5689
chr7	104777114	104777769	655	ENSG00000135250	SRPK2	0.632997	0.790794	1.22635
chr10	15384276	15386206	1930	ENSG00000148468	FAM171A1	0.445188	1.18343	1.61123
chr10	63726901	63727900	999	ENSG00000150347	ARID5B	0.670738	0.60026	0.955546
chr6	13960034	13960534	500	ENSG00000180537	RNF182	1.21278	0.91476	2.12026
chr11	73212299	73215891	3592	ENSG00000054965	FAM168A	1.09981	0.661509	1.41779
chr16	48585973	48586759	786	ENSG00000102921	N4BP1	0.347251	1.00601	1.27978
chr20	30123764	30125184	1420	ENSG00000101294	HM13	0.791778	1.15933	2.00704
chr1	68220153	68224650	4497	ENSG00000172380	GNG12	0.895444	1.10894	2.06283
chr17	19837942	19838572	630	ENSG00000108599	AKAP10	1.05986	0.609476	1.27059
chr3	15798500	15799844	1344	ENSG00000206560	ANKRD28	1.20124	0.599747	1.37904
chr1	100750877	100751641	764	ENSG00000137996	RTCA	0.451439	0.652199	0.891819
chr10	490776	492788	2012	ENSG00000151240	DIP2C	0.661669	0.9216	1.45789
chr1	205136320	205136944	624	ENSG00000133059	DSTYK	0.347057	0.875096	1.11309
chr18	47810812	47814268	3456	ENSG00000154832	CXXC1	0.364918	2.05682	2.64879
chr14	61245154	61247450	2296	ENSG00000258445;ENSG00000020426	MNAT1	0.437068	1.61919	2.19214
chr11	116845152	116845652	500	ENSG00000160584	SIK3	1.43047	0.3208	1.07814
chr2	162176547	162179387	2840	ENSG00000115233	PSMD14	0.550128	1.1343	1.66086
chr4	107197652	107198152	500	ENSG00000145348	TBCK	0.346986	0.51894	0.66004
chr12	76883502	76884561	1059	ENSG00000091039	OSBPL8	0.346975	1.06366	1.35286
chr3	122184255	122184802	547	ENSG00000114030	KPNA1	0.34693	1.11605	1.41945
chr17	73970294	73971793	1499	ENSG00000161533	ACOX1	0.892063	1.11228	2.0642
chr4	3089200	3091301	2101	ENSG00000197386	HTT	0.680507	0.868096	1.3913
chr6	137040528	137041856	1328	ENSG00000197442	MAP3K5	0.529046	0.860708	1.24198
chr4	54880623	54883967	3344	ENSG00000145216;ENSG00000109220	CHIC2;FIP1L1	1.07888	0.60273	1.2732
chr3	52634640	52635140	500	ENSG00000163939	PBRM1	0.713493	0.44838	0.73524
chr16	82754104	82754604	500	ENSG00000140945	CDH13	0.346744	0.4754	0.60456
chr10	52769800	52770300	500	ENSG00000185532	PRKG1	0.92733	0.92074	1.75102
chr1	143982446	143983406	960	ENSG00000196369	SRGAP2B	0.526271	1.11742	1.60931
chr20	17537067	17538245	1178	ENSG00000125864	BFSP1	1.38904	0.357598	1.04762
chr12	56970578	56971372	794	ENSG00000076067	RBMS2	0.417045	0.903287	1.20606
chr9	36441336	36443068	1732	ENSG00000137075	RNF38	0.566045	0.904111	1.3385
chr3	27463956	27464710	754	ENSG00000033867	SLC4A7	1.95086	0.508846	1.96723
chr11	659995	660839	844	ENSG00000177030	DEAF1	0.346649	1.26346	1.60662
chr6	52369969	52370469	500	ENSG00000065308;ENSG00000096093	EFHC1;TRAM2	0.512945	0.78546	1.12082
chr4	140261819	140264028	2209	ENSG00000164134	NAA15	0.731939	0.778628	1.2932
chr6	30683414	30684982	1568	ENSG00000137337	MDC1	0.804438	1.02913	1.79734
chr8	134478503	134479283	780	ENSG00000008513	ST3GAL1	0.346617	1.34909	1.71547
chr16	30418961	30420801	1840	ENSG00000179965	ZNF771	0.346598	1.13898	1.44828
chr12	51400218	51401543	1325	ENSG00000110911	SLC11A2	1.33506	0.529819	1.33666
chr3	197350776	197355301	4525	ENSG00000214135	na	0.427691	1.58294	2.12918
chr5	125927225	125927725	500	ENSG00000164904	ALDH7A1	0.346467	0.81284	1.03348
chr11	72835046	72836324	1278	ENSG00000137478	FCHSD2	0.598519	0.967308	1.46466
chr19	47870624	47871330	706	ENSG00000134815	DHX34	1.455	0.270156	1.09663
chr4	148773997	148774629	632	ENSG00000071205	ARHGAP10	0.460926	0.861282	1.18549
chr4	38936611	38937111	500	ENSG00000197712	FAM114A1	0.34634	0.43762	0.55636
chr3	188518560	188519060	500	ENSG00000145012	LPP	0.346335	0.55844	0.70996
chr10	135113731	135122237	8506	ENSG00000130640;ENSG00000198546	TUBGCP2;ZNF511	0.346292	2.77077	3.52245
chr3	171502865	171503841	976	ENSG00000075651	PLD1	1.85582	0.494016	1.78813
chr17	56074233	56075717	1484	ENSG00000266086	na	1.12921	0.503875	1.10217
chr1	45477821	45480747	2926	ENSG00000126088	UROD	0.42802	1.53637	2.06701
chr12	974158	974658	500	ENSG00000060237	WNK1	1.29966	0.55962	1.37762
chr14	70146759	70151463	4704	ENSG00000100647	KIAA0247	1.18994	0.856486	1.95401
chr22	25787041	25802031	14990	ENSG00000100068	LRP5L	0.462759	2.46624	3.39891
chr5	33805366	33805866	500	ENSG00000151388	ADAMTS12	0.346117	1.02532	1.30332
chr7	90318384	90319222	838	ENSG00000058091	CDK14	0.649231	0.752959	1.18089
chr16	69674000	69678941	4941	ENSG00000102908	NFAT5	0.860005	0.824189	1.49594
chr3	150279448	150280320	872	ENSG00000144895;ENSG00000120742	EIF2A;SERP1	0.345993	0.962821	1.22377
chr12	76876568	76877290	722	ENSG00000091039	OSBPL8	0.576039	1.00493	1.4981
chr19	15353482	15359829	6347	ENSG00000141867	BRD4	0.485357	2.05185	2.87245
chr15	65273180	65274094	914	ENSG00000090487	SPG21	0.452273	1.02829	1.4069
chr7	64006461	64007403	942	ENSG00000173041	ZNF680	0.3459	1.09211	1.38801
chr2	64365575	64366865	1290	ENSG00000197329	PELI1	1.0084	0.688434	1.38491
chr1	10615528	10616028	500	ENSG00000142655	PEX14	0.345863	0.93418	1.18726
chr19	11928067	11929681	1614	ENSG00000171295	ZNF440	1.00673	0.883488	1.77524
chr18	7602098	7602740	642	ENSG00000173482	PTPRM	0.43555	0.626542	0.847352
chr20	43703564	43704064	500	ENSG00000101109	STK4	1.13613	0.58976	1.29624
chr2	183828038	183828538	500	ENSG00000061676	NCKAP1	1.55834	0.23734	1.17806
chr3	56795729	56796229	500	ENSG00000163947	ARHGEF3	1.5148	0.24278	1.14304
chr2	175254223	175260278	6055	ENSG00000138433	CIR1	0.443099	1.22015	1.65882
chr6	119545817	119546317	500	ENSG00000111885	MAN1A1	1.7725	0.35754	1.36658
chr6	21699626	21704016	4390	ENSG00000272168	CASC15	1.06118	0.680957	1.42091
chr11	73902014	73903980	1966	ENSG00000214517	PPME1	0.345684	1.51156	1.92082
chr16	67282182	67282940	758	ENSG00000135740	SLC9A5	0.34567	1.16015	1.47425
chr2	99230313	99230813	500	ENSG00000115446	UNC50	0.580301	0.868	1.2978
chr1	19227531	19228209	678	ENSG00000159423;ENSG00000255275	ALDH4A1	0.345652	1.19941	1.52412
chr16	53126805	53130352	3547	ENSG00000177200	CHD9	0.66198	1.12374	1.77804
chr18	59494360	59498874	4514	ENSG00000176641	RNF152	0.824325	0.955184	1.69135
chr12	69140513	69141733	1220	ENSG00000175782	SLC35E3	0.345599	1.93706	2.46138
chr21	43475328	43475828	500	na	na	0.690883	0.71418	1.15288
chr1	227463098	227466159	3061	ENSG00000143776	CDC42BPA	0.402791	1.80508	2.38643
chr15	64526726	64527226	500	ENSG00000259316;ENSG00000169118	CSNK1G1	1.65505	0.51894	1.63432
chr8	22373539	22374039	500	ENSG00000120910	PPP3CC	1.59739	0.3686	1.21038
chr20	3805791	3806291	500	ENSG00000125843	AP5S1	0.822332	0.73954	1.3077
chr19	58210591	58211949	1358	ENSG00000204519;ENSG00000269026;ENSG00000179909	ZNF154;ZNF551	0.345462	1.07127	1.36111
chr17	602045	603877	1832	ENSG00000141252	VPS53	1.10947	0.731845	1.57907
chr7	5377849	5379558	1709	ENSG00000182095	TNRC18	0.345391	0.970023	1.23241
chr3	56640362	56640862	500	ENSG00000180376	CCDC66	0.728598	0.6751	1.11866
chr6	143254979	143266261	11282	ENSG00000010818	HIVEP2	0.843163	1.27977	2.29588
chr5	124046519	124049333	2814	ENSG00000168916	ZNF608	0.455644	1.34571	1.8455
chr22	29285751	29292550	6799	ENSG00000183579	ZNRF3	0.692136	0.863528	1.39518
chr17	27812784	27813948	1164	ENSG00000160551	TAOK1	0.345233	0.662294	0.841349
chr1	183617502	183618002	500	ENSG00000143344;ENSG00000173627	APOBEC4;RGL1	1.93932	0.19918	1.5341
chr7	23540949	23541449	500	na	na	0.34521	1.01592	1.29056
chr2	218856995	218857495	500	ENSG00000079308;ENSG00000223923	TNS1	0.345168	1.14118	1.44964
chr9	114406157	114408678	2521	ENSG00000244115;ENSG00000059769	DNAJC25;DNAJC25-GNG10	0.345164	1.14175	1.45036
chr17	41324395	41327506	3111	ENSG00000188554	NBR1	0.522113	1.65203	2.37241
chr14	32595222	32595942	720	ENSG00000100852	ARHGAP5	0.548931	0.904333	1.32304
chr3	127540116	127542498	2382	ENSG00000074416	MGLL	0.466249	1.46661	2.02614
chr8	144616813	144623483	6670	ENSG00000014164	ZC3H3	0.388354	2.98466	3.90662
chr2	233434237	233435437	1200	ENSG00000135930	EIF4E2	1.02102	0.575517	1.16793
chr2	85421902	85423125	1223	ENSG00000152284	TCF7L1	0.345032	0.770392	0.978536
chr13	40137219	40138731	1512	ENSG00000183722	LHFP	0.34498	1.03175	1.31046
chr2	232647824	232649916	2092	ENSG00000144524;ENSG00000156973	COPS7B;PDE6D	1.25637	0.870177	2.0788
chr4	39636547	39640679	4132	ENSG00000163683	SMIM14	1.04691	0.962118	1.98783
chr2	42929095	42929595	500	ENSG00000057935	MTA3	1.00802	0.56718	1.14068
chr6	148598763	148599263	500	ENSG00000224658;ENSG00000111961	SASH1	1.57328	0.23508	1.19032
chr12	49808749	49810559	1810	ENSG00000123352	SPATS2	0.816516	1.05534	1.85861
chr4	1226631	1227131	500	ENSG00000159692	CTBP1	0.663739	1.68526	2.66976
chr5	139639407	139640793	1386	ENSG00000120306;ENSG00000113068	CYSTM1;PFDN1	0.738184	0.811732	1.35403
chr7	131085844	131086344	500	ENSG00000128585	MKLN1	1.29302	0.56736	1.39026
chr6	101280515	101281015	500	ENSG00000112249	ASCC3	0.681809	0.25784	0.64166
chr14	100891729	100892357	628	ENSG00000176473	WDR25	0.939173	0.614156	1.1776
chr17	35945911	35946411	500	ENSG00000006114	SYNRG	1.00124	0.4981	0.99706
chr16	53104483	53104983	500	ENSG00000177200	CHD9	1.73107	0.40328	1.33878
chr3	98311125	98312685	1560	ENSG00000080819	CPOX	0.344497	1.99979	2.53915
chr2	110006263	110006763	500	ENSG00000172985	SH3RF3	0.901394	0.59154	1.10492
chr12	16090761	16091261	500	ENSG00000023697	DERA	0.344431	0.3875	0.50786
chr9	34216550	34217514	964	ENSG00000165006	UBAP1	0.344417	1.41323	1.79429
chr12	10366321	10372245	5924	ENSG00000255958;ENSG00000139112	GABARAPL1	0.344409	1.33297	1.69238
chr13	115033828	115035464	1636	ENSG00000130177	CDC16	0.433384	0.517524	0.698863
chr2	120006347	120008308	1961	ENSG00000229867;ENSG00000115107	STEAP3;STEAP3-AS1	1.1699	0.658837	1.48236
chr20	10402963	10404333	1370	ENSG00000125863	MKKS	0.870188	1.00204	1.83163
chr8	71221094	71221594	500	ENSG00000140396	NCOA2	0.344275	0.66572	0.84514
chr8	28743609	28744285	676	ENSG00000104299	INTS9	0.492584	0.968462	1.36259
chr2	105929921	105931667	1746	ENSG00000135966	TGFBRAP1	0.630813	0.630991	0.97705
chr5	149861276	149861944	668	ENSG00000254333	na	1.24355	0.59518	1.40927
chr9	72888262	72892613	4351	ENSG00000198887	SMC5	0.673022	0.743705	1.18577
chr7	64537060	64538110	1050	ENSG00000227113	na	0.3442	0.86221	1.09453
chr22	34252218	34253308	1090	ENSG00000133424	LARGE	0.752241	0.797147	1.34272
chr14	73310117	73310751	634	ENSG00000205683	DPF3	1.38339	0.246972	1.04352
chr3	49354517	49355017	500	ENSG00000114316	USP4	0.866389	1.07334	1.9568
chr6	111809867	111810569	702	ENSG00000231889	TRAF3IP2-AS1	0.344115	1.21282	1.53952
chr1	6862407	6872497	10090	ENSG00000171735	CAMTA1	0.631071	1.3963	2.16247
chr14	105279634	105280134	500	na	na	1.76037	0.2156	1.35514
chr5	15898725	15899609	884	ENSG00000183580	FBXL7	1.47396	0.523145	1.45321
chr5	151186092	151186825	733	ENSG00000145907	G3BP1	0.952875	0.565648	1.09494
chr2	85646167	85646799	632	ENSG00000152292	SH2D6	0.959673	1.04967	2.04147
chr6	151576200	151576700	500	ENSG00000131016	AKAP12	0.343984	1.25018	1.5868
chr19	56160628	56161522	894	ENSG00000173581	CCDC106	0.343956	1.15276	1.46312
chr2	210880707	210881207	500	ENSG00000197713	RPE	0.675716	0.57142	0.91278
chr16	85085362	85086558	1196	ENSG00000135709	KIAA0513	0.343879	0.858746	1.08989
chr1	6934876	6935376	500	ENSG00000171735	CAMTA1	0.343852	1.15226	1.46238
chr8	120838928	120839428	500	ENSG00000064313	TAF2	0.343839	0.94646	1.20118
chr15	38633909	38634409	500	ENSG00000166068	SPRED1	0.677931	0.66674	1.06668
chr9	136746282	136747748	1466	ENSG00000160293	VAV2	0.900139	1.34717	2.51415
chr5	65329633	65330133	500	ENSG00000112851	ERBB2IP	0.343808	0.86614	1.09922
chr9	134822289	134822789	500	ENSG00000160563	MED27	1.21502	0.43958	1.02046
chr8	38188804	38189304	500	ENSG00000147548	WHSC1L1	1.63176	0.51648	1.60052
chr1	78062942	78063442	500	ENSG00000036549	ZZZ3	0.343756	0.71814	0.91136
chr16	75045633	75050883	5250	ENSG00000186187	ZNRF1	0.37739	1.56507	2.03301
chr1	171707835	171709015	1180	ENSG00000117533	VAMP4	0.343728	0.692153	0.878364
chr18	53150944	53153576	2632	ENSG00000196628	TCF4	0.602135	0.785771	1.19277
chr16	89714763	89727894	13131	ENSG00000167523;ENSG00000131165	CHMP1A;SPATA33	0.357404	2.59855	3.32905
chr10	79298014	79300502	2488	ENSG00000156113	KCNMA1	0.682415	0.907713	1.45672
chr18	29494905	29496297	1392	ENSG00000153339	TRAPPC8	0.343598	1.588	2.01504
chr17	60610771	60611409	638	ENSG00000146872	TLK2	0.849803	0.615784	1.1098
chrX	77224259	77224759	500	ENSG00000226784;ENSG00000165240	ATP7A;PGAM4	2.04107	0.38658	1.6462
chr5	16755486	16757290	1804	ENSG00000145555	MYO10	0.759619	0.819152	1.38686
chr7	91587256	91591318	4062	ENSG00000127914	AKAP9	0.524763	0.81824	1.1772
chr9	37923051	37925314	2263	ENSG00000107338;ENSG00000255872	SHB	0.745694	1.26326	2.11821
chr11	72840622	72841615	993	ENSG00000137478	FCHSD2	0.343448	1.01129	1.28311
chr17	41356984	41357484	500	ENSG00000188554	NBR1	0.343431	0.85106	1.0798
chr10	123917836	123919172	1336	ENSG00000138162	TACC2	0.48132	1.32377	1.84801
chr6	128590312	128595226	4914	ENSG00000152894	PTPRK	0.961625	0.787912	1.53446
chr9	115959060	115959560	500	ENSG00000119321	FKBP15	0.96802	0.4753	0.92976
chr10	134389909	134393973	4064	ENSG00000068383	INPP5A	0.648487	1.70978	2.68012
chr1	156447156	156470842	23686	ENSG00000206651;ENSG00000116604	MEF2D	0.421414	3.01336	4.03561
chr17	74530296	74534697	4401	ENSG00000214140;ENSG00000161544	CYGB;PRCD	0.362797	1.62855	2.09418
chr14	35530978	35531478	500	ENSG00000151327	FAM177A1	2.11255	0.29758	1.72982
chr16	2532971	2535695	2724	ENSG00000162065	TBC1D24	1.08273	1.05058	2.22517
chr16	23117695	23118677	982	ENSG00000103404	USP31	0.343272	0.930397	1.18033
chr5	9449766	9451276	1510	ENSG00000112902	SEMA5A	1.0771	0.732921	1.54631
chr9	35104737	35111591	6854	ENSG00000005238	FAM214B	0.53845	1.88333	2.73537
chr5	72197554	72198332	778	ENSG00000083312	TNPO1	0.77789	0.879139	1.50739
chr5	10407707	10408207	500	ENSG00000145495	MARCH6	0.343155	0.74294	0.94244
chr17	61798245	61798745	500	ENSG00000266173;ENSG00000125695	STRADA	2.02418	0.21174	1.62704
chr16	70380546	70384256	3710	ENSG00000168872;ENSG00000261777;ENSG00000260537	DDX19A	0.461647	1.99749	2.75077
chr20	40183109	40185216	2107	ENSG00000124177	CHD6	0.343084	1.37638	1.74589
chr4	344982	345482	500	ENSG00000131127	ZNF141	0.343035	1.08888	1.38116
chr1	28748088	28748588	500	ENSG00000204138	PHACTR4	0.735535	0.60134	1.00124
chr13	73646176	73646846	670	ENSG00000102554	KLF5	0.342985	0.83591	1.06025
chr11	78109249	78110465	1216	ENSG00000254420;ENSG00000033327	GAB2	1.48557	0.30412	1.12011
chr12	57812887	57824671	11784	ENSG00000179912	R3HDM2	0.55366	1.37489	2.01807
chr1	225117975	225119457	1482	ENSG00000185842	DNAH14	1.24689	0.54309	1.28891
chr9	108044619	108047204	2585	ENSG00000070214	SLC44A1	0.981127	0.617242	1.21844
chr6	42961585	42962503	918	ENSG00000112640	PPP2R5D	0.342837	1.03218	1.30906
chr5	55006121	55008242	2121	ENSG00000177058	SLC38A9	0.342753	1.5431	1.95692
chr5	9503006	9503714	708	ENSG00000112902	SEMA5A	0.537569	0.946384	1.3737
chr2	20414530	20416761	2231	ENSG00000115884	SDC1	0.342717	1.59676	2.02492
chr16	89940515	89953360	12845	ENSG00000141002	TCF25	0.48416	2.46688	3.4506
chr5	15650996	15651754	758	ENSG00000183580	FBXL7	1.84024	0.422916	1.51433
chr6	130756630	130757602	972	ENSG00000164484	TMEM200A	0.6182	0.691862	1.06198
chr14	55780154	55781238	1084	ENSG00000178974	FBXO34	0.743766	0.64512	1.08028
chr12	107791938	107792438	500	ENSG00000151136	BTBD11	0.893104	0.57914	1.07556
chr18	25706615	25707115	500	ENSG00000170558	CDH2	0.342612	0.38196	0.50722
chr4	26869192	26869894	702	ENSG00000109689	STIM2	0.757347	0.717821	1.21339
chr3	192579103	192579739	636	ENSG00000180611	MB21D2	1.8016	0.549009	1.91388
chr13	96370454	96371240	786	ENSG00000102580	DNAJC3	1.1441	0.671476	1.48402
chr4	140282531	140283031	500	ENSG00000164134	NAA15	0.342567	0.74124	0.9399
chr3	135973713	135974921	1208	ENSG00000114054	PCCB	1.17425	0.66043	1.49043
chr7	42130427	42130927	500	ENSG00000106571	GLI3	0.939434	0.83138	1.5944
chr7	127352801	127362975	10174	ENSG00000197157	SND1	1.35477	0.665462	1.70196
chr20	32027766	32028266	500	ENSG00000101400	SNTA1	0.342509	0.82296	1.04348
chr17	38080728	38083365	2637	ENSG00000172057	ORMDL3	0.515117	2.22402	3.17837
chr19	6373851	6374351	500	ENSG00000125652	ALKBH7	0.342484	1.52558	1.93434
chr3	39093108	39097411	4303	ENSG00000114742	WDR48	0.638827	1.50739	2.3471
chr11	48080030	48081714	1684	ENSG00000149177	PTPRJ	0.561687	1.15806	1.70929
chr3	114861245	114861745	500	ENSG00000181722	ZBTB20	0.910757	0.64	1.20322
chr5	13992885	13994845	1960	na	na	0.342359	1.22198	1.54926
chr10	35003362	35005986	2624	ENSG00000148498	PARD3	0.641238	1.04698	1.63294
chr20	37139129	37139934	805	ENSG00000170471	RALGAPB	0.342318	0.832534	1.05548
chr10	105184352	105185478	1126	ENSG00000148843	PDCD11	0.342305	0.862034	1.09287
chr1	155838000	155840508	2508	ENSG00000132718	SYT11	1.26397	0.612663	1.47134
chr18	59492938	59493438	500	ENSG00000176641	RNF152	0.551659	0.93076	1.36428
chr14	35045996	35046496	500	ENSG00000129515	SNX6	0.342258	0.6711	0.85078
chr7	157006904	157007404	500	ENSG00000009335	UBE3C	1.09623	0.33488	0.85518
chr1	236307246	236316144	8898	ENSG00000077585	GPR137B	0.954152	1.17248	2.27161
chr21	33737719	33738219	500	ENSG00000142207	URB1	1.09984	0.7681	1.64628
chr20	61288709	61289209	500	ENSG00000101187	SLCO4A1	1.58117	0.86554	2.5898
chr10	75483563	75484213	650	ENSG00000271816;ENSG00000242338;ENSG00000242288	BMS1P4	1.25608	0.335846	0.955385
chr22	41940835	41941335	500	na	na	0.342002	0.54898	0.69584
chr19	52901413	52902645	1232	ENSG00000167555	ZNF528	1.49526	0.712192	2.00778
chr5	80982636	80983136	500	ENSG00000145687	SSBP2	0.341946	0.50788	0.64372
chr11	100769578	100770078	500	ENSG00000165895	ARHGAP42	0.341927	0.53416	0.67702
chr7	102099500	102100260	760	ENSG00000160993	ALKBH4	0.341912	1.77	2.24336
chr16	767766	769002	1236	ENSG00000103260	METRN	0.360989	1.63486	2.09966
chr3	197544081	197546474	2393	ENSG00000186001	LRCH3	0.341802	1.24303	1.57534
chr5	118610819	118612429	1610	ENSG00000145779	TNFAIP8	0.965237	0.45787	0.893938
chr8	672840	682159	9319	ENSG00000254207;ENSG00000104714	ERICH1	0.546546	1.76582	2.57913
chr15	64983507	64985439	1932	ENSG00000180304	OAZ2	0.341716	1.57983	2.00206
chr10	119805278	119806244	966	ENSG00000177640;ENSG00000231104;ENSG00000107560	CASC2;RAB11FIP2	1.01933	1.30166	2.63844
chr19	12582876	12583376	500	ENSG00000242852;ENSG00000269755;ENSG00000196826	ZNF709;ZNF709	0.341704	0.66716	0.84546
chr22	46173686	46174186	500	ENSG00000130638	ATXN10	0.341666	0.70706	0.896
chr1	21431260	21432142	882	ENSG00000075151	EIF4G3	1.20718	0.743889	1.71753
chr6	41844151	41844651	500	ENSG00000164663	USP49	0.341598	0.53818	0.68196
chr2	202274567	202276754	2187	ENSG00000115993;ENSG00000082146;ENSG00000213090	STRADB;TRAK2	0.420464	0.964234	1.29049
chr15	85154068	85155404	1336	ENSG00000256278;ENSG00000176371	ZSCAN2	0.363066	1.18603	1.52542
chr4	4284483	4284983	500	ENSG00000145220	LYAR	0.341536	1.21016	1.5334
chr2	208576911	208585749	8838	ENSG00000163249	CCNYL1	0.660203	1.0998	1.73802
chr17	27867794	27869446	1652	ENSG00000160551	TAOK1	0.341518	0.643063	0.814818
chr18	54282898	54283398	500	ENSG00000091164	TXNL1	0.451586	0.54682	0.7478
chr17	71194463	71194963	500	ENSG00000166685	COG1	1.13653	0.78362	1.7228
chr17	42191544	42200964	9420	ENSG00000108840;ENSG00000267638	HDAC5	0.341468	1.65354	2.09511
chr10	30324308	30329371	5063	ENSG00000165757	KIAA1462	0.341453	1.12511	1.42555
chr3	64083498	64083998	500	ENSG00000163637;ENSG00000241111	PRICKLE2	0.341453	0.64292	0.8146
chr18	60462577	60463347	770	ENSG00000081913	PHLPP1	0.488479	0.562195	0.78874
chrX	71409674	71410174	500	ENSG00000102309	PIN4	1.37664	0.47704	1.2387
chr8	42158451	42160639	2188	ENSG00000104365	IKBKB	0.81007	0.649913	1.13949
chr3	129583892	129584392	500	ENSG00000172765	TMCC1	0.608671	0.7029	1.07182
chr3	15463596	15464096	500	ENSG00000206562	METTL6	0.341339	0.48724	0.6173
chr1	236762655	236763155	500	ENSG00000119285	HEATR1	1.23558	0.43506	1.02446
chr17	37552271	37556226	3955	ENSG00000108306	FBXL20	0.594856	1.0454	1.57889
chr5	172504019	172504813	794	ENSG00000164463	CREBRF	0.727321	0.874748	1.4482
chr7	47548310	47549232	922	ENSG00000136205	TNS3	0.557298	1.23802	1.82176
chr10	34885196	34886436	1240	ENSG00000148498	PARD3	0.966451	0.607581	1.18723
chr15	56146630	56147130	500	ENSG00000069869	NEDD4	0.341239	0.83472	1.05746
chr2	47182987	47184241	1254	ENSG00000068724;ENSG00000272814	TTC7A	0.34119	1.40438	1.77907
chr17	1633177	1634173	996	ENSG00000262791;ENSG00000167716	WDR81	0.341189	1.93021	2.44519
chr17	76723485	76724609	1124	ENSG00000108669	CYTH1	0.34118	1.50784	1.91012
chr17	80655357	80655857	500	ENSG00000141542	RAB40B	0.341168	1.74652	2.21246
chr1	153845622	153853605	7983	ENSG00000143614	GATAD2B	0.624818	1.16906	1.80271
chr17	70425680	70428067	2387	ENSG00000227036	LINC00511	0.341061	1.05258	1.33329
chr7	100659068	100660218	1150	ENSG00000205277;ENSG00000227053	MUC12	1.53866	0.802626	2.33183
chr17	70572223	70575165	2942	ENSG00000227036	LINC00511	1.072	0.76585	1.61008
chrX	30891296	30892066	770	ENSG00000157625	TAB3	0.345569	0.734974	0.933896
chr2	189191949	189192977	1028	ENSG00000144366	GULP1	0.340932	1.03217	1.30732
chr11	65856306	65856806	500	ENSG00000175115	PACS1	1.49848	0.3773	1.13018
chr8	142172281	142173403	1122	ENSG00000105339	DENND3	0.340903	0.977175	1.23764
chr1	153822820	153823448	628	ENSG00000143614	GATAD2B	0.44955	0.720541	0.983981
chr6	13806442	13808182	1740	ENSG00000050393	MCUR1	0.867798	0.747454	1.36401
chr6	58280663	58281353	690	ENSG00000215190	LINC00680	0.576305	0.700377	1.04428
chr12	24638653	24640378	1725	ENSG00000255864	na	1.16627	0.594133	1.33342
chr3	23482364	23483000	636	ENSG00000182247	UBE2E2	0.340709	1.12892	1.42964
chr17	42544360	42545286	926	ENSG00000186566	GPATCH8	0.435151	0.910216	1.23066
chr8	59465811	59469717	3906	ENSG00000137575	SDCBP	0.438765	2.00873	2.72272
chr5	16727814	16728779	965	ENSG00000145555	MYO10	0.529864	1.32012	1.90598
chr20	6006898	6008393	1495	ENSG00000088766	CRLS1	0.702202	1.04712	1.70365
chr5	134015966	134018122	2156	ENSG00000113615	SEC24A	0.859324	0.912899	1.65617
chr17	70513734	70514234	500	ENSG00000227036	LINC00511	0.340602	0.86922	1.10068
chr1	19481050	19481550	500	ENSG00000127481	UBR4	1.2809	0.57576	1.39904
chr5	179982940	179984474	1534	ENSG00000113300	CNOT6	1.11649	0.644146	1.39663
chr2	127855753	127856253	500	ENSG00000136717	BIN1	0.340569	1.7698	2.24102
chr3	121429270	121429770	500	ENSG00000173230	GOLGB1	1.18553	0.76396	1.7376
chr12	121250903	121251533	630	ENSG00000157837	SPPL3	0.340526	0.972889	1.23189
chr5	36921860	36933386	11526	ENSG00000164190	NIPBL	0.962188	0.885348	1.72489
chr17	78385357	78386407	1050	ENSG00000263069	na	1.7343	0.354048	1.33087
chr16	17404125	17406493	2368	ENSG00000103489	XYLT1	0.493327	0.814016	1.14588
chr19	41192005	41196709	4704	ENSG00000105245	NUMBL	0.381205	1.72622	2.24828
chr10	5795076	5797156	2080	ENSG00000108021	FAM208B	0.3404	0.888937	1.12549
chr22	38148810	38149632	822	ENSG00000100101;ENSG00000100106	NOL12;TRIOBP	1.03508	0.844501	1.73058
chr3	133926946	133927574	628	ENSG00000163785	RYK	0.340378	0.60699	0.768503
chr8	62490908	62492400	1492	ENSG00000254285;ENSG00000198363	ASPH;KRT8P3	0.340346	1.45764	1.84546
chrX	24166880	24167652	772	ENSG00000234230;ENSG00000005889	ZFX;ZFX-AS1	0.820715	0.773484	1.36619
chr17	16129266	16129766	500	ENSG00000108474	PIGL	1.69486	0.5441	1.7615
chr12	6558332	6560600	2268	ENSG00000139193;ENSG00000215039	CD27;CD27-AS1	0.340294	1.57687	1.99634
chr22	33231328	33232104	776	ENSG00000100234;ENSG00000185666	SYN3;TIMP3	0.340286	0.790193	1.00039
chr19	46343251	46343751	500	ENSG00000125755	SYMPK	1.12961	0.72978	1.59676
chr2	201946201	201947431	1230	ENSG00000119013	NDUFB3	0.340276	1.14433	1.44872
chr3	49957988	49958488	500	ENSG00000164077	MON1A	0.803516	0.587	1.02452
chr9	102881596	102882096	500	ENSG00000119509	INVS	2.00936	0.44786	1.8031
chr9	80441206	80441706	500	ENSG00000156052	GNAQ	1.435	0.5145	1.39112
chr10	74551767	74552267	500	ENSG00000156026	MCU	1.48668	0.42182	1.18212
chr3	130630390	130631016	626	ENSG00000250592;ENSG00000017260	ATP2C1	1.80155	0.165783	1.39438
chr20	48509657	48510299	642	na	na	0.340058	1.23721	1.56607
chr9	124463555	124474773	11218	ENSG00000136848	DAB2IP	0.768262	1.31207	2.23474
chr17	76729271	76731843	2572	ENSG00000108669	CYTH1	0.826712	1.23674	2.19353
chr4	184080368	184081708	1340	ENSG00000151718	WWC2	0.339874	0.822813	1.04139
chr16	75100301	75101453	1152	ENSG00000186187	ZNRF1	0.678164	1.0749	1.71995
chr3	122170963	122171463	500	ENSG00000114030	KPNA1	0.833531	0.60094	1.0709
chr13	30129748	30131797	2049	ENSG00000139514	SLC7A1	0.588495	0.846711	1.27318
chr15	29214188	29214830	642	ENSG00000034053	APBA2	0.339762	1.17045	1.48126
chr9	117861928	117862580	652	ENSG00000041982	TNC	0.987288	0.614294	1.21781
chr6	75881165	75881665	500	ENSG00000111799	COL12A1	1.30213	0.4818	1.18808
chr9	111846457	111847386	929	ENSG00000106771	TMEM245	0.851958	0.496297	0.895791
chr8	13035257	13036705	1448	ENSG00000164741	DLC1	0.339655	0.727983	0.921229
chr1	9951943	9952443	500	ENSG00000178585	CTNNBIP1	0.465614	1.39762	1.92998
chr8	118533675	118534373	698	ENSG00000164758	MED30	0.339636	0.882106	1.11625
chr1	231662002	231662630	628	ENSG00000233461	na	1.26134	0.542882	1.30139
chr6	99977741	99978241	500	ENSG00000228439	TSTD3	0.339587	0.70514	0.89228
chr14	36250165	36250665	500	ENSG00000174373	RALGAPA1	0.339576	0.84858	1.07378
chr16	12223759	12224259	500	ENSG00000048471	SNX29	0.40687	0.68906	0.91356
chr13	99036257	99037019	762	ENSG00000152767	FARP1	0.339498	0.840446	1.06343
chr8	129063293	129063793	500	ENSG00000249859	PVT1	1.30857	0.4062	1.00614
chr9	32447623	32448123	500	ENSG00000122729	ACO1	0.339431	0.8419	1.06522
chr18	46963945	46965445	1500	ENSG00000141627;ENSG00000263895	DYM	0.339402	0.7901	0.99966
chr6	107749930	107754002	4072	ENSG00000164494	PDSS2	0.967756	0.702512	1.37397
chr15	45945364	45946338	974	ENSG00000137767;ENSG00000260170	SQRDL	1.20057	0.767998	1.76509
chr14	103940476	103940976	500	ENSG00000075413	MARK3	0.339313	0.8021	1.01478
chr7	100797337	100799907	2570	ENSG00000106367	AP1S1	0.339289	2.84687	3.60167
chr19	49403306	49408428	5122	ENSG00000104805	NUCB1	0.339289	2.01084	2.54398
chr19	30095831	30098644	2813	ENSG00000105171	POP4	0.339256	1.23246	1.55919
chr1	153856346	153858476	2130	ENSG00000143614	GATAD2B	0.366051	1.492	1.92292
chr3	119219078	119220134	1056	ENSG00000113845	TIMMDC1	0.339237	0.949081	1.20067
chr2	241947336	241947836	500	ENSG00000162804	SNED1	0.826133	1.18596	2.10262
chr20	33030012	33033100	3088	ENSG00000078747	ITCH	0.934506	0.660473	1.26232
chr1	35814308	35814936	628	ENSG00000146463	ZMYM4	0.651048	1.03693	1.6283
chr4	6860564	6861064	500	ENSG00000170871	KIAA0232	1.51465	0.25094	1.14292
chr15	85157397	85158435	1038	ENSG00000176371;ENSG00000256278	ZSCAN2	1.65092	0.637389	2.00162
chr9	72219269	72220126	857	ENSG00000107282	APBA1	1.44933	0.523022	1.42827
chr1	168215192	168217607	2415	ENSG00000214262;ENSG00000213064	ANKRD36BP1;SFT2D2	0.784969	0.684778	1.17991
chr13	21443416	21445776	2360	ENSG00000132953	XPO4	0.339169	1.67039	2.11309
chr17	57163476	57164114	638	ENSG00000108395	TRIM37	1.2033	0.505972	1.16508
chr1	230299443	230304454	5011	ENSG00000143641	GALNT2	0.339115	1.23062	1.55671
chr12	11858968	11868212	9244	ENSG00000139083	ETV6	0.995342	0.950559	1.89499
chr3	188067055	188068160	1105	ENSG00000145012	LPP	0.33905	1.23685	1.56452
chr1	168203204	168203746	542	ENSG00000213064	SFT2D2	1.89594	0.550978	2.05055
chr19	45777493	45777993	500	ENSG00000007047	MARK4	0.339048	0.65642	0.83032
chr14	70370342	70370842	500	ENSG00000198732	SMOC1	1.392	0.49742	1.30544
chr17	44148406	44150608	2202	ENSG00000120071	KANSL1	0.754767	0.885259	1.49375
chr5	139032461	139033265	804	ENSG00000171604	CXXC5	0.338964	1.32491	1.67581
chr10	94096381	94098566	2185	ENSG00000198060	MARCH5	0.338962	0.91049	1.15163
chr3	11756092	11759171	3079	ENSG00000144560	VGLL4	0.33891	0.979285	1.2386
chr22	46979583	46980083	500	ENSG00000075240	GRAMD4	0.519197	1.11396	1.59648
chr20	39858704	39859204	500	ENSG00000174306	ZHX3	0.972403	0.57318	1.12464
chr17	58349922	58350422	500	ENSG00000170832	USP32	0.589959	1.17208	1.76422
chr10	11060294	11060794	500	ENSG00000048740	CELF2	0.338871	0.88916	1.12458
chr20	5579852	5592143	12291	ENSG00000125772	GPCPD1	0.409559	1.62188	2.15431
chr10	121074995	121076203	1208	ENSG00000198873	GRK5	1.02379	0.83404	1.69582
chr8	16904392	16906974	2582	ENSG00000155970	MICU3	1.1487	0.50732	1.1248
chr1	85342911	85343411	500	ENSG00000171517	LPAR3	1.63753	0.47466	1.47682
chr22	50672190	50684974	12784	ENSG00000128159;ENSG00000188130;ENSG00000100429	HDAC10;MAPK12;TUBGCP6	0.375936	2.48027	3.2186
chr4	888427	890810	2383	ENSG00000178950	GAK	0.587483	1.69638	2.54902
chr3	44976629	44977377	748	ENSG00000163812	ZDHHC3	0.338694	0.940281	1.18909
chr11	75554616	75555260	644	ENSG00000198382	UVRAG	0.968796	0.85528	1.67396
chr4	85823472	85823972	500	ENSG00000163625	WDFY3	1.11538	0.51092	1.10692
chr16	245040	245908	868	ENSG00000007392	LUC7L	0.338555	0.886152	1.12053
chr2	136728691	136729471	780	ENSG00000115866	DARS	0.338527	0.447833	0.566269
chr20	36778841	36779341	500	ENSG00000198959	TGM2	0.338515	0.8409	1.06328
chr19	14108430	14109320	890	ENSG00000132005	RFX1	0.33848	1.31762	1.66603
chr1	755507	759367	3860	na	na	0.338479	1.80491	2.28217
chr19	21746297	21746797	500	ENSG00000268081	na	1.67538	0.51248	1.63688
chr2	86404398	86404898	500	ENSG00000132305	IMMT	0.815518	0.9693	1.7059
chr4	38073095	38073595	500	ENSG00000065882	TBC1D1	0.338451	0.44728	0.56554
chr3	100001764	100002925	1161	ENSG00000036054	TBC1D23	1.31455	0.354117	0.994901
chrX	9517334	9518640	1306	ENSG00000101849	TBL1X	0.33843	0.788461	0.996914
chr12	24697677	24698305	628	ENSG00000255864	na	0.338419	0.338615	0.505748
chr5	151149042	151150700	1658	ENSG00000145907;ENSG00000177556	ATOX1;G3BP1	0.422386	1.20929	1.62062
chr1	159895327	159895827	500	ENSG00000158710	TAGLN2	0.359257	1.29026	1.6551
chr10	75528854	75529700	846	ENSG00000176986	SEC24C	0.338265	1.16896	1.47784
chr16	17402290	17402790	500	ENSG00000103489	XYLT1	1.37395	0.453	1.17408
chr16	53816865	53818247	1382	ENSG00000140718	FTO	0.8383	0.927569	1.65844
chr1	8574482	8576309	1827	ENSG00000142599	RERE	0.544422	1.34119	1.95604
chr14	103131248	103133985	2737	ENSG00000089902	RCOR1	0.506775	1.00437	1.42708
chr9	104296803	104298457	1654	ENSG00000155827	RNF20	0.634198	1.04263	1.61824
chr7	86801761	86802385	624	ENSG00000135164	DMTF1	0.338162	0.839856	1.0617
chr10	53158896	53159724	828	ENSG00000185532	PRKG1	1.91073	0.349541	1.504
chr12	11984072	11984700	628	ENSG00000139083	ETV6	1.49132	0.454984	1.27917
chr8	38945286	38947126	1840	ENSG00000168615	ADAM9	1.06008	0.805793	1.68012
chr7	38246491	38246991	500	ENSG00000010270	STARD3NL	1.35046	0.51312	1.30842
chr1	156440986	156441486	500	ENSG00000116604	MEF2D	0.869741	1.04086	1.902
chr8	129023419	129023919	500	ENSG00000249859	PVT1	0.337959	0.93216	1.17822
chr11	34367828	34368328	500	ENSG00000166016	ABTB2	1.94938	0.42726	1.65012
chr16	23584544	23585251	707	ENSG00000103353	UBFD1	0.578441	0.759378	1.13393
chr3	28314406	28314906	500	ENSG00000187118	CMC1	0.576243	0.69256	1.03258
chr18	12964543	12965043	500	ENSG00000085415	SEH1L	0.337878	0.79804	1.00864
chr2	179344823	179350969	6146	ENSG00000116095	PLEKHA3	1.01477	1.24785	2.52139
chr3	55098258	55098758	500	ENSG00000157445	CACNA2D3	0.647774	0.85544	1.34026
chr13	107888238	107888738	500	ENSG00000204442	FAM155A	1.13079	0.53894	1.18016
chr19	53288559	53289185	626	ENSG00000189190	ZNF600	0.337821	1.26843	1.6031
chr14	39649842	39650900	1058	ENSG00000100941	PNN	0.814617	0.642637	1.13029
chr9	94864463	94864963	500	ENSG00000090054	SPTLC1	0.337785	0.56244	0.71082
chr15	63420290	63421417	1127	ENSG00000103642;ENSG00000185088	LACTB;RPS27L	1.25414	0.604374	1.44158
chr18	53112417	53114717	2300	ENSG00000196628	TCF4	0.59889	1.17244	1.77572
chr15	59540769	59541269	500	ENSG00000157483	MYO1E	0.337724	0.8444	1.06712
chr3	130624836	130625512	676	ENSG00000250592;ENSG00000017260	ATP2C1	0.337679	0.753047	0.951642
chr14	73393933	73396211	2278	ENSG00000119599	DCAF4	0.353698	1.21505	1.55263
chr7	138779675	138781299	1624	ENSG00000105939	ZC3HAV1	1.10401	0.864877	1.85906
chr1	36009104	36011958	2854	ENSG00000142687	KIAA0319L	0.927632	0.858749	1.63347
chr10	129730616	129731390	774	ENSG00000132334;ENSG00000232259	PTPRE	1.94295	0.588902	2.26428
chr16	58150132	58155799	5667	ENSG00000070761;ENSG00000260545	C16orf80	0.74539	1.48208	2.4846
chr6	144635607	144636249	642	ENSG00000152818;ENSG00000225311	UTRN	0.337562	0.78514	0.992118
chr4	102172863	102174621	1758	ENSG00000138814	PPP3CA	0.736745	0.654562	1.09077
chr1	6416007	6418753	2746	ENSG00000097021	ACOT7	0.450744	1.69663	2.31886
chr10	31278301	31280426	2125	ENSG00000183621	ZNF438	1.13478	0.754466	1.6567
chr17	1045277	1045777	500	ENSG00000159842	ABR	0.83715	0.942	1.6829
chr18	25643992	25644492	500	ENSG00000170558	CDH2	0.807159	0.69294	1.21248
chr2	236531511	236542271	10760	ENSG00000157985	AGAP1	1.0034	1.25358	2.51307
chr11	68816076	68818524	2448	ENSG00000162341	TPCN2	0.388961	2.64414	3.46237
chr15	90615046	90615546	500	ENSG00000140548	ZNF710	0.337367	1.0005	1.26408
chr7	99084710	99085982	1272	ENSG00000160908;ENSG00000198556	ZNF394;ZNF789	0.33736	1.13482	1.43378
chr10	74033404	74035998	2594	ENSG00000168209;ENSG00000269926	DDIT4	0.337348	1.76649	2.23184
chr16	69352405	69353523	1118	ENSG00000260914;ENSG00000132612	VPS4A	0.337344	1.37343	1.73523
chr21	47476790	47477450	660	ENSG00000226115	na	0.398864	1.25447	1.65398
chr5	179198245	179198975	730	ENSG00000161021	MAML1	0.888735	0.674904	1.24962
chr14	93093062	93093828	766	ENSG00000100599	RIN3	0.966446	0.641201	1.25292
chr10	22955381	22955881	500	ENSG00000150867	PIP4K2A	0.337235	0.89438	1.1299
chr15	68999966	69000466	500	ENSG00000103647	CORO2B	0.498786	0.76136	1.07582
chr3	171961891	171963481	1590	ENSG00000075420	FNDC3B	1.12172	0.636233	1.38448
chr14	37665653	37666153	500	na	na	1.51384	0.23974	1.14228
chr13	98095051	98096525	1474	ENSG00000125249	RAP2A	1.20223	0.59422	1.36727
chr18	770588	771978	1390	ENSG00000176105	YES1	1.17813	0.665856	1.50672
chr11	36302561	36303557	996	ENSG00000110442	COMMD9	0.337155	0.982329	1.24094
chr3	169850962	169851462	500	ENSG00000173889	PHC3	0.337152	0.5773	0.72928
chr3	81753487	81753987	500	ENSG00000114480	GBE1	0.33714	0.2555	0.5053
chr15	43723464	43724096	632	ENSG00000067369	TP53BP1	1.13034	0.452326	0.99019
chr1	10317919	10318419	500	ENSG00000054523	KIF1B	0.337081	0.70046	0.88482
chr17	30801877	30802377	500	ENSG00000108671	PSMD11	1.68621	0.23312	1.28724
chr11	57430589	57431716	1127	na	na	0.552417	0.845759	1.24034
chr15	91087023	91087523	500	ENSG00000140577	CRTC3	0.337044	0.77966	0.98484
chr3	187962867	187963367	500	ENSG00000145012	LPP	0.689244	1.26122	2.03364
chr1	169852690	169853190	500	ENSG00000000457	SCYL3	0.818131	0.69208	1.22022
chr8	144920941	144922339	1398	ENSG00000185189	NRBP2	0.336949	1.44141	1.82062
chr9	34116529	34117334	805	ENSG00000198876	DCAF12	0.336898	1.18002	1.49041
chr19	1234224	1237769	3545	ENSG00000099625	C19orf26	0.336896	2.09876	2.65081
chr12	1030790	1031290	500	ENSG00000002016	RAD52	1.22971	0.25504	0.93808
chr2	102453649	102454802	1153	ENSG00000071054	MAP4K4	0.336878	0.947728	1.197
chr17	66109778	66110860	1082	ENSG00000237854	LINC00674	1.26787	0.390933	0.963226
chr13	98999574	99000074	500	ENSG00000152767	FARP1	0.336806	1.01872	1.2866
chr2	180091820	180093410	1590	ENSG00000187231	SESTD1	0.636667	0.952704	1.4812
chr17	61160587	61164777	4190	ENSG00000170921	TANC2	0.744893	0.773685	1.29658
chr1	178352175	178352675	500	ENSG00000075391	RASAL2	0.505281	0.3553	0.56776
chr9	136210223	136210723	500	ENSG00000148297	MED22	1.10537	0.9662	2.07882
chr6	154797202	154798068	866	ENSG00000153721	CNKSR3	0.336694	0.959307	1.21147
chr11	34323136	34323636	500	ENSG00000166016	ABTB2	1.47793	0.4826	1.34428
chr6	5151366	5151866	500	ENSG00000214113	LYRM4	1.78877	0.43124	1.49002
chr3	171486615	171487115	500	ENSG00000075651	PLD1	1.48679	0.37476	1.12106
chr5	171871784	171881507	9723	ENSG00000174705	SH3PXD2B	0.693133	1.80964	2.92581
chr19	39113995	39114495	500	ENSG00000178982	EIF3K	0.697786	0.71902	1.16626
chr19	46027653	46028303	650	ENSG00000125753	VASP	1.14842	0.527892	1.17018
chr19	3441559	3442353	794	ENSG00000141905	NFIC	0.336548	2.28408	2.88418
chr8	54820017	54820580	563	ENSG00000147509	RGS20	1.44688	0.627584	1.71091
chr9	125030715	125032310	1595	ENSG00000148187	MRRF	0.336511	1.10084	1.39003
chr4	154172849	154175439	2590	ENSG00000109654	TRIM2	0.984221	0.773069	1.52932
chr15	26072641	26073331	690	ENSG00000206190	ATP10A	0.336492	0.43371	0.547638
chr2	25558461	25559315	854	ENSG00000119772	DNMT3A	0.336487	1.49548	1.88831
chr10	52774934	52776860	1926	ENSG00000185532	PRKG1	0.757975	0.89972	1.52153
chr2	42409228	42410277	1049	ENSG00000143924	EML4	0.336387	0.918437	1.15961
chr7	138658779	138659870	1091	ENSG00000122778	KIAA1549	0.585728	1.01115	1.51753
chr10	16635952	16636452	500	ENSG00000148484	RSU1	0.336239	0.50034	0.63166
chr9	37969088	37976747	7659	ENSG00000255872;ENSG00000107338	SHB	0.336215	1.46422	1.84849
chr8	10010688	10011638	950	ENSG00000175806	MSRA	1.30349	0.557232	1.37539
chr8	60024750	60025250	500	ENSG00000198846	TOX	0.336169	0.06644	0.50496
chr11	125460684	125461466	782	ENSG00000254671	STT3A-AS1	0.386388	1.35717	1.77398
chr1	154566347	154566847	500	ENSG00000160710	ADAR	0.774651	0.96728	1.6548
chr5	77790677	77792798	2121	ENSG00000145685	LHFPL2	1.07089	0.517935	1.08804
chr3	197458149	197463833	5684	ENSG00000145016	KIAA0226	0.336018	1.87404	2.36554
chr6	155613016	155614146	1130	ENSG00000029639	TFB1M	0.42872	1.13759	1.53124
chr8	98288425	98290041	1616	ENSG00000180543	TSPYL5	0.335987	1.32085	1.66723
chr2	175972351	175975073	2722	ENSG00000115966	ATF2	0.811416	0.842693	1.47887
chr6	89790134	89794920	4786	ENSG00000271931;ENSG00000146278	PNRC1	0.549208	1.78375	2.61013
chr4	184076929	184078493	1564	ENSG00000151718	WWC2	0.890706	0.956381	1.77321
chr15	73053914	73058878	4964	ENSG00000159322	ADPGK	0.777989	0.729668	1.25119
chr3	124488166	124488804	638	ENSG00000082781	ITGB5	0.335907	0.959561	1.21113
chr11	66979865	66982002	2137	ENSG00000173120	KDM2A	0.979599	0.631132	1.24454
chr4	148959043	148960899	1856	ENSG00000071205	ARHGAP10	0.701805	0.622629	1.01273
chr2	102458007	102459689	1682	ENSG00000071054	MAP4K4	1.11611	0.871379	1.88882
chr5	9464497	9465139	642	ENSG00000112902	SEMA5A	1.32854	0.583707	1.46597
chr4	6937820	6940078	2258	ENSG00000132405	TBC1D14	0.571134	1.05246	1.56363
chr7	75096482	75103699	7217	ENSG00000135213	POM121C	0.515307	1.12295	1.60503
chr3	123480788	123481669	881	ENSG00000065534	MYLK	0.335833	0.954381	1.20453
chr10	74504874	74505502	628	ENSG00000156026	MCU	0.845685	0.682771	1.22702
chr1	211997141	211997829	688	ENSG00000123684	LPGAT1	0.887321	0.623256	1.15286
chr22	41732767	41733267	500	ENSG00000100403	ZC3H7B	0.877638	0.63012	1.15776
chr3	194889268	194890662	1394	ENSG00000173950	XXYLT1	0.778789	0.721593	1.23803
chr19	13606161	13608111	1950	ENSG00000141837	CACNA1A	0.610118	1.10311	1.68377
chr4	6958542	6959606	1064	ENSG00000132405	TBC1D14	0.335614	0.898365	1.13366
chr2	179285093	179285593	500	ENSG00000223960	na	1.09257	0.5914	1.26118
chr9	74318158	74318658	500	ENSG00000135048	TMEM2	0.515442	0.7271	1.03934
chr7	65209216	65209716	500	na	na	0.335575	0.86276	1.0887
chr1	145057993	145058493	500	ENSG00000178104	PDE4DIP	1.87436	0.70346	2.57916
chr2	112140489	112141663	1174	ENSG00000172965;ENSG00000223973	MIR4435-1HG	0.841984	0.788245	1.41294
chr11	65601781	65602519	738	ENSG00000172757;ENSG00000172803	CFL1;SNX32	0.699194	0.734634	1.19275
chr10	7806778	7807544	766	ENSG00000151657	KIN	1.33761	0.632977	1.59974
chr19	32848749	32849804	1055	ENSG00000168813	ZNF507	0.926949	0.590085	1.1219
chr6	5203712	5204212	500	ENSG00000214113	LYRM4	0.592287	0.87236	1.3152
chr7	17353472	17353972	500	ENSG00000106546	AHR	1.5821	0.38018	1.19762
chr11	35010816	35011454	638	ENSG00000110435	PDHX	0.582095	0.719749	1.07748
chr2	132242789	132243567	778	ENSG00000173272	MZT2A	0.741704	0.976324	1.63256
chr3	179428903	179429403	500	ENSG00000058056	USP13	0.335258	0.8295	1.0465
chr11	72755723	72756223	500	ENSG00000137478	FCHSD2	0.335226	0.70022	0.88338
chr19	45257204	45260848	3644	ENSG00000069399	BCL3	0.335197	1.78983	2.25796
chr4	7787978	7789371	1393	ENSG00000196526	AFAP1	0.392573	0.94234	1.23704
chr3	105574740	105575364	624	ENSG00000114423	CBLB	0.335139	0.820833	1.03548
chr20	55077709	55078209	500	ENSG00000124091;ENSG00000022277	GCNT7;RTFDC1	0.729276	0.98576	1.6342
chr6	151684726	151685226	500	na	na	0.335028	0.53412	0.67374
chr10	7971325	7971825	500	ENSG00000165632	TAF3	1.23702	0.4878	1.1498
chr8	144579290	144581925	2635	ENSG00000014164	ZC3H3	0.335011	1.68092	2.12029
chr9	114410525	114411025	500	ENSG00000244115;ENSG00000059769	DNAJC25;DNAJC25-GNG10	1.09244	0.7505	1.60032
chr3	197491044	197494766	3722	ENSG00000122068	FYTTD1	0.393703	1.05217	1.3823
chr12	93265186	93267314	2128	ENSG00000102189	EEA1	0.334958	1.05946	1.33634
chr7	6386354	6388615	2261	ENSG00000178397	FAM220A	0.561007	1.45986	2.15373
chr20	54937142	54939627	2485	ENSG00000124098	FAM210B	0.736516	0.962736	1.60406
chr1	31427144	31428330	1186	ENSG00000134644	PUM1	1.06959	0.898271	1.88533
chr4	39072771	39073703	932	ENSG00000109790	KLHL5	0.334869	0.837811	1.0567
chr3	122171749	122172249	500	ENSG00000114030	KPNA1	0.334864	0.7581	0.95616
chr11	11641450	11641950	500	ENSG00000110328	GALNT18	0.896129	0.67946	1.26452
chr3	14206376	14209754	3378	ENSG00000154767	XPC	1.27113	0.620542	1.49768
chr8	28766973	28769750	2777	ENSG00000147421	HMBOX1	0.907388	0.769996	1.44424
chr1	70649471	70649971	500	ENSG00000066557	LRRC40	1.49909	0.41742	1.1799
chr2	189257846	189259534	1688	ENSG00000144366	GULP1	1.71579	0.366973	1.31391
chr16	30421206	30422365	1159	ENSG00000179965	ZNF771	0.664839	1.19269	1.89088
chr7	29989974	29991512	1538	ENSG00000136193	SCRN1	0.334737	1.4043	1.77103
chr10	121139208	121139856	648	ENSG00000198873	GRK5	0.334709	0.89659	1.13071
chr3	190261091	190262067	976	ENSG00000196083	IL1RAP	1.49757	0.411865	1.16297
chr17	73849125	73849625	500	ENSG00000132471	WBP2	1.47023	0.52308	1.44928
chr13	45730975	45732033	1058	ENSG00000188342	GTF2F2	0.334674	0.86276	1.08802
chr1	247064084	247065249	1165	ENSG00000153207	AHCTF1	0.463152	1.16423	1.60495
chr13	110419045	110429054	10009	ENSG00000185950	IRS2	0.334644	1.12554	1.41938
chr2	86304481	86304981	500	ENSG00000068654	POLR1A	1.67936	0.32368	1.28114
chr17	65515416	65516180	764	ENSG00000154217	PITPNC1	0.664903	0.779136	1.23529
chr5	96139184	96140010	826	ENSG00000164307	ERAP1	1.06237	0.519528	1.08496
chr1	224319633	224321660	2027	ENSG00000143756	FBXO28	0.916217	0.687859	1.2981
chr11	72847072	72850928	3856	ENSG00000137478	FCHSD2	0.467637	1.30022	1.798
chr17	61265380	61266066	686	ENSG00000170921	TANC2	0.973077	0.609402	1.19627
chr19	38531581	38539548	7967	ENSG00000105738	SIPA1L3	0.554166	1.47709	2.16884
chr14	23298768	23303180	4412	ENSG00000155465;ENSG00000172590	MRPL52;SLC7A7	0.334414	1.85337	2.33685
chr10	543516	556837	13321	ENSG00000151240	DIP2C	0.378596	1.76172	2.29037
chr4	40969101	40970037	936	ENSG00000163697	APBB2	0.334322	0.909957	1.14726
chr1	35321283	35325828	4545	ENSG00000163866	SMIM12	0.356667	3.07725	3.94031
chr7	140553592	140555259	1667	ENSG00000157764	BRAF	0.795791	0.700714	1.21646
chr10	76046728	76047360	632	ENSG00000156110	ADK	0.665706	0.974858	1.54646
chr16	22317900	22318556	656	ENSG00000058600	POLR3E	0.437354	1.24046	1.67973
chr6	34741053	34741553	500	ENSG00000124562	SNRPC	0.334279	0.82486	1.03994
chr1	225777751	225778380	629	ENSG00000154380	ENAH	0.334246	1.0389	1.30976
chr10	15888598	15889098	500	ENSG00000148481	FAM188A	0.606946	1.2717	1.93684
chr2	112129282	112131108	1826	ENSG00000172965	MIR4435-1HG	0.566328	0.751511	1.1128
chrX	77377080	77377712	632	ENSG00000102144	PGK1	1.08655	0.771408	1.6382
chr19	4969027	5040586	71559	ENSG00000127663	KDM4B	0.562607	2.56395	3.78679
chr11	115290902	115291402	500	ENSG00000182985	CADM1	0.334054	0.85304	1.0753
chr9	103074594	103077138	2544	ENSG00000136891	TEX10	0.383825	1.11799	1.45875
chr10	70480722	70496303	15581	ENSG00000195401;ENSG00000060339	CCAR1	0.4089	1.85081	2.45727
chr12	90013924	90014424	500	ENSG00000070961	ATP2B1	0.334029	0.41884	0.52796
chr1	161171982	161174884	2902	ENSG00000158864	NDUFS2	0.360279	1.49245	1.91582
chr2	135698219	135699259	1040	ENSG00000082258	CCNT2	1.23648	0.673337	1.58654
chr20	62456367	62456867	500	ENSG00000130584	ZBTB46	0.333967	0.86066	1.08484
chr6	16700488	16702524	2036	ENSG00000124788	ATXN1	0.523763	1.06125	1.52576
chr14	102948445	102948945	500	ENSG00000196663	TECPR2	1.40597	0.38856	1.05998
chr9	138845680	138853020	7340	ENSG00000130560	UBAC1	0.333883	2.4809	3.12693
chr1	2446896	2447676	780	ENSG00000157881	PANK4	0.333879	1.61741	2.03858
chr1	64936382	64936882	500	ENSG00000158966	CACHD1	0.333844	1.34756	1.69842
chr17	4188976	4189783	807	ENSG00000132388	UBE2G1	0.697889	1.23418	2.002
chr5	102107307	102112219	4912	ENSG00000145730	PAM	0.877053	0.858697	1.5771
chr8	107675395	107676345	950	ENSG00000164830	OXR1	0.333724	0.763926	0.962747
chr8	30033980	30034480	500	ENSG00000104660;ENSG00000253708;ENSG00000104671	DCTN6;LEPROTL1	1.89924	0.4072	1.51892
chr19	21224242	21228997	4755	ENSG00000118620	ZNF430	0.835496	0.726843	1.29703
chr13	41567957	41574148	6191	ENSG00000120690	ELF1	0.745758	0.802043	1.34491
chr11	119597023	119599133	2110	ENSG00000110400	PVRL1	0.626957	1.28509	1.98457
chr16	31126127	31126627	500	na	na	0.968335	0.67944	1.32938
chr16	50391821	50392959	1138	ENSG00000166164	BRD7	0.446568	0.705879	0.961968
chr10	16814609	16816792	2183	ENSG00000148484	RSU1	0.333504	1.11743	1.40804
chr22	43283900	43284648	748	ENSG00000100266	PACSIN2	0.333502	1.12901	1.42263
chr9	21991066	21991566	500	ENSG00000147889;ENSG00000264545	CDKN2A	0.333483	0.57104	0.71954
chr3	105506918	105508594	1676	ENSG00000114423	CBLB	1.09437	0.538192	1.14915
chr14	92598660	92599412	752	ENSG00000165934	CPSF2	0.879038	0.764495	1.40602
chr10	102792555	102797863	5308	ENSG00000107819	SFXN3	0.423109	1.65272	2.21599
chr3	149244242	149244742	500	ENSG00000018408	WWTR1	0.787509	0.55734	0.96202
chr14	53246046	53246769	723	ENSG00000100522	GNPNAT1	1.00337	0.699917	1.40311
chr6	53385968	53386910	942	ENSG00000001084	GCLC	0.333381	1.4047	1.76987
chr9	124085516	124086016	500	ENSG00000148180	GSN	0.894798	0.24016	0.74374
chr10	63760398	63761526	1128	ENSG00000150347	ARID5B	0.333357	0.909034	1.14533
chr16	82800547	82801737	1190	ENSG00000140945	CDH13	1.30041	0.420681	1.03613
chr12	132447063	132449377	2314	ENSG00000183495	EP400	0.659235	0.956508	1.51056
chr11	66435871	66438658	2787	ENSG00000173914	RBM4B	0.333305	1.09286	1.37689
chr7	65692934	65697777	4843	ENSG00000169902	TPST1	0.745364	1.24597	2.08874
chr5	74753841	74757369	3528	ENSG00000113163	COL4A3BP	0.671578	0.975374	1.55359
chr17	75190157	75190873	716	ENSG00000129657	SEC14L1	0.33326	0.78567	0.989832
chr5	108678065	108678769	704	ENSG00000198961	PJA2	0.903337	0.548849	1.02656
chr13	27214784	27215284	500	ENSG00000237001;ENSG00000132970	WASF3;WASF3-AS1	0.541169	0.85488	1.24398
chr9	6471227	6472941	1714	ENSG00000147854	UHRF2	1.09329	0.784726	1.67429
chr12	50835647	50836147	500	ENSG00000161813	LARP4	1.41557	0.1234	1.06706
chr11	61185295	61192746	7451	ENSG00000149532	CPSF7	0.333082	1.49052	1.87761
chr10	65327070	65327918	848	ENSG00000165476	REEP3	1.18514	0.45638	1.03774
chr9	125073156	125073784	628	ENSG00000148187	MRRF	0.333063	0.480987	0.605892
chr14	93274043	93274935	892	ENSG00000066455	GOLGA5	0.750069	0.895258	1.50571
chr3	105581301	105583957	2656	ENSG00000114423	CBLB	1.26128	0.522636	1.2528
chr10	80991505	80992391	886	ENSG00000108175	ZMIZ1	0.332993	1.15544	1.45542
chr6	158585759	158586259	500	ENSG00000122335	SERAC1	0.923797	0.65268	1.2382
chr9	129094556	129095786	1230	ENSG00000196814	MVB12B	0.339681	1.21114	1.53267
chr10	128843517	128845525	2008	ENSG00000150760	DOCK1	0.702308	0.922933	1.50171
chr6	25345369	25345869	500	ENSG00000079691	LRRC16A	0.332908	0.35468	0.50382
chr15	74309007	74309913	906	ENSG00000140464	PML	0.332907	1.05194	1.32497
chr22	28327747	28328445	698	ENSG00000235954	TTC28-AS1	0.332883	0.173954	0.503811
chr2	101689075	101689575	500	ENSG00000204634	TBC1D8	0.332882	1.04074	1.31084
chr10	128782528	128783028	500	ENSG00000150760	DOCK1	0.332877	0.84802	1.0681
chr16	67112608	67113108	500	ENSG00000067955	CBFB	0.983808	0.74814	1.47958
chr1	171704739	171706579	1840	ENSG00000117533	VAMP4	2.14765	0.414592	1.83708
chr19	5290778	5293718	2940	ENSG00000105426	PTPRS	0.33279	2.08247	2.62276
chr8	165210	165710	500	ENSG00000223508	RPL23AP53	0.332769	0.85912	1.082
chr9	115038688	115040998	2310	ENSG00000119314	PTBP3	0.756019	0.865922	1.46239
chr6	43075654	43076154	500	ENSG00000112655	PTK7	0.332706	1.08662	1.36846
chr14	55505903	55508112	2209	ENSG00000180008	SOCS4	0.438894	1.2875	1.74529
chr1	47077020	47078678	1658	ENSG00000142961;ENSG00000079277	MKNK1;MOB3C	0.332701	1.25917	1.58576
chr18	55309796	55310296	500	ENSG00000267787;ENSG00000267040	na	0.332694	0.75084	0.94558
chr6	157318927	157323434	4507	ENSG00000049618	ARID1B	0.85701	1.06205	1.92367
chr19	12498075	12498575	500	ENSG00000268744	na	0.332671	0.50466	0.63554
chr1	3228719	3229219	500	ENSG00000142611	PRDM16	0.863518	0.91796	1.6702
chr4	169817937	169818437	500	ENSG00000129116;ENSG00000145439	CBR4;PALLD	0.332611	0.57318	0.7218
chr6	31933440	31933974	534	ENSG00000204351	SKIV2L	0.3326	1.33234	1.67779
chr16	74511440	74511940	500	ENSG00000090863	GLG1	1.11606	0.44072	0.95528
chr3	128812284	128812784	500	ENSG00000261796;ENSG00000172780	ISY1-RAB43;RAB43	1.72988	0.41356	1.37178
chr10	49753852	49757872	4020	ENSG00000231906;ENSG00000128805	ARHGAP22	0.852526	1.04029	1.87841
chr22	40879415	40879915	500	ENSG00000196588	MKL1	0.332507	1.30934	1.64872
chr7	77044175	77046549	2374	ENSG00000273341;ENSG00000186088	GSAP	0.465809	1.84003	2.54125
chr15	99361528	99362996	1468	ENSG00000140443	IGF1R	0.526751	1.13479	1.63487
chr19	34878226	34883198	4972	ENSG00000105220	GPI	1.04322	1.26396	2.60479
chr4	3318310	3326568	8258	ENSG00000159788;ENSG00000248843	RGS12	0.332439	1.65528	2.08423
chr5	120004368	120005233	865	ENSG00000184838	PRR16	0.960187	0.699988	1.36187
chr2	219110453	219111969	1516	ENSG00000163466	ARPC2	0.428522	1.3785	1.85526
chr1	206093957	206094727	770	na	na	1.48082	0.35361	1.11643
chr5	137505291	137505994	703	ENSG00000112983	BRD8	0.884253	0.712219	1.31462
chr12	113675161	113675785	624	ENSG00000186815	TPCN1	1.7081	0.556362	1.8178
chr1	23420463	23420963	500	ENSG00000169641	LUZP1	0.332362	1.33476	1.68056
chr8	53583135	53583635	500	ENSG00000023287	RB1CC1	0.332308	0.9589	1.20728
chr2	158683945	158687956	4011	ENSG00000115170	ACVR1	0.859029	1.09629	1.98847
chr8	135823533	135826505	2972	na	na	0.879067	1.06259	1.9543
chr18	53093528	53096063	2535	ENSG00000196628	TCF4	1.06647	0.537452	1.12559
chr1	109969444	109969944	500	na	na	1.97341	0.4083	1.60338
chr6	31629248	31631293	2045	ENSG00000201207;ENSG00000204438	GPANK1	0.332138	2.34675	2.95427
chr3	123478919	123479605	686	ENSG00000065534	MYLK	0.332122	0.696866	0.877259
chr8	131026130	131027575	1445	ENSG00000153310	FAM49B	0.524054	1.31318	1.88834
chr1	6684965	6690239	5274	ENSG00000041988	THAP3	0.332061	2.47185	3.11159
chr12	11884728	11886829	2101	ENSG00000139083	ETV6	0.830723	0.924436	1.64418
chr13	51984160	51984888	728	ENSG00000102786	INTS6	1.18753	0.601703	1.37045
chr6	26136805	26137435	630	ENSG00000180573	HIST1H2AC	1.17011	0.624222	1.40468
chr1	161123741	161125197	1456	ENSG00000224985;ENSG00000143222	UFC1	0.896612	0.923887	1.71999
chr8	52793130	52812040	18910	ENSG00000253475;ENSG00000228801;ENSG00000168300	PCMTD1	1.02724	0.918719	1.87246
chr3	119547941	119548739	798	ENSG00000082701	GSK3B	0.331949	0.564148	0.7101
chr3	65747590	65748121	531	ENSG00000151276	MAGI1	0.331826	1.07546	1.35358
chr15	23205585	23206475	890	ENSG00000187667	WHAMMP3	0.658716	0.922247	1.45593
chr10	11619112	11620004	892	ENSG00000148429	USP6NL	0.744623	0.904731	1.51591
chr16	4051074	4051574	500	ENSG00000162104	ADCY9	0.331716	1.03532	1.30296
chr15	100224012	100224962	950	ENSG00000068305	MEF2A	0.706846	0.633421	1.03389
chrX	48793558	48794058	500	ENSG00000068308	OTUD5	0.679904	0.7773	1.24526
chr1	209955982	209956482	500	ENSG00000162757	C1orf74	0.331628	1.19234	1.50048
chr19	42396818	42397318	500	ENSG00000076928	ARHGEF1	1.14311	0.81836	1.8074
chr17	45166287	45169039	2752	ENSG00000262879	na	0.615888	1.03258	1.58243
chr13	24841769	24843663	1894	ENSG00000273167;ENSG00000182957	SPATA13	1.0719	0.751383	1.57956
chr16	30074910	30075696	786	ENSG00000149925	ALDOA	0.331535	1.60684	2.02197
chr17	674630	675272	642	ENSG00000167699	GLOD4	0.711591	0.798255	1.30723
chr9	123469742	123470652	910	ENSG00000106780	MEGF9	0.696517	1.2051	1.95297
chr1	24150219	24151256	1037	ENSG00000117305	HMGCL	0.420944	0.822025	1.10053
chr4	153340989	153343598	2609	ENSG00000109670	FBXW7	0.643371	0.707252	1.10471
chr12	57588902	57589402	500	ENSG00000123384	LRP1	0.331345	1.02678	1.29188
chr10	131964914	131967216	2302	ENSG00000108010	GLRX3	1.13811	0.734952	1.61757
chr2	73046399	73047416	1017	ENSG00000144036	EXOC6B	1.01223	0.646873	1.30476
chr19	34774316	34775714	1398	ENSG00000166398	KIAA0355	0.785336	0.775744	1.33699
chr6	105184693	105185193	500	ENSG00000085382	HACE1	0.331283	0.50114	0.6305
chr10	60500571	60501071	500	ENSG00000122870	BICC1	1.39691	0.67566	1.77926
chr14	52107974	52109571	1597	ENSG00000139926	FRMD6	0.334321	0.990701	1.24906
chr13	45710867	45712507	1640	ENSG00000188342;ENSG00000252055	GTF2F2	0.721766	0.867433	1.43057
chr14	103941296	103942759	1463	ENSG00000075413	MARK3	0.388388	1.1209	1.46718
chr1	90314021	90314957	936	ENSG00000171492;ENSG00000271949	LRRC8D	0.331224	1.03185	1.29815
chr20	34476376	34478225	1849	ENSG00000025293	PHF20	0.529495	0.97232	1.40347
chr2	33450926	33452504	1578	ENSG00000049323	LTBP1	1.78953	0.461229	1.59448
chr6	4000977	4002105	1128	na	na	1.21688	0.471534	1.09605
chr1	77878905	77879545	640	ENSG00000154027	AK5	0.331073	0.773531	0.973062
chr1	145516172	145518058	1886	ENSG00000131779	PEX11B	0.33107	1.52555	1.91906
chr10	76909558	76915050	5492	ENSG00000156671	SAMD8	0.838208	0.951786	1.70163
chr2	61602594	61603094	500	ENSG00000115464	USP34	0.331036	0.94868	1.19336
chr7	40088359	40088859	500	ENSG00000065883	CDK13	0.841421	0.72032	1.29068
chr1	52158276	52158776	500	ENSG00000117859	OSBPL9	0.804946	0.66614	1.1638
chr7	152023497	152024125	628	ENSG00000055609	KMT2C	0.33093	0.986895	1.24134
chr14	77917536	77918036	500	ENSG00000151445	VIPAS39	1.37033	0.35412	1.03412
chr1	153860065	153860701	636	ENSG00000143614	GATAD2B	0.624898	0.766415	1.18189
chr17	25816718	25817218	500	ENSG00000141068	KSR1	0.330755	1.25656	1.58034
chr16	10655752	10658602	2850	ENSG00000213853	EMP2	0.45078	1.11394	1.52251
chr5	139724187	139724963	776	ENSG00000113070	HBEGF	0.330732	1.28084	1.61085
chr18	59528791	59532344	3553	ENSG00000176641	RNF152	0.796524	1.33297	2.31525
chr1	6286641	6287267	626	ENSG00000116237	ICMT	0.330725	0.671789	0.844872
chr14	61400557	61401329	772	ENSG00000020426;ENSG00000258892	MNAT1	1.31084	0.475816	1.18043
chr8	107739588	107740220	632	ENSG00000164830	OXR1	0.330698	0.67837	0.853133
chr10	94332961	94333895	934	ENSG00000119912	IDE	0.385261	1.36222	1.77919
chr20	23374216	23375558	1342	ENSG00000125814	NAPB	0.641442	0.836118	1.30425
chr8	61515086	61518429	3343	ENSG00000104388	RAB2A	0.330529	1.06232	1.33584
chr17	57410886	57411654	768	ENSG00000175155	YPEL2	1.27798	0.625755	1.51745
chr10	21903337	21904441	1104	ENSG00000078403	MLLT10	0.432146	0.832699	1.12351
chr15	81029243	81033564	4321	ENSG00000136379	ABHD17C	0.42604	1.16551	1.56591
chr14	35041618	35043248	1630	ENSG00000129515	SNX6	0.330431	1.18288	1.48734
chr13	74610876	74611888	1012	ENSG00000118922	KLF12	0.330394	1.18287	1.48729
chr2	240959417	240964983	5566	ENSG00000130414	NDUFA10	0.602229	1.84716	2.8041
chr14	78228617	78229433	816	ENSG00000197734	C14orf178	1.2835	0.62962	1.53268
chr12	112461761	112462563	802	na	na	0.330327	0.887506	1.11586
chr18	53199611	53201874	2263	ENSG00000196628	TCF4	0.330308	1.06047	1.33331
chr11	70912332	70913695	1363	ENSG00000162105	SHANK2	0.330261	1.09625	1.37825
chr7	12733124	12733624	500	na	na	0.4498	0.93448	1.27636
chr21	33739237	33739737	500	ENSG00000142207	URB1	1.0791	0.52592	1.11112
chr4	144284588	144286384	1796	ENSG00000109458	GAB1	0.876991	0.796247	1.46234
chr5	131830213	131830713	500	na	na	0.330187	1.08486	1.36386
chr15	90776314	90776944	630	ENSG00000185043	CIB1	0.931508	1.33094	2.53846
chr2	185497103	185497603	500	ENSG00000170396	ZNF804A	0.330098	0.88682	1.11482
chr17	40497477	40499442	1965	ENSG00000168610	STAT3	0.330086	1.10075	1.38374
chr3	197570742	197571380	638	ENSG00000186001	LRCH3	1.6508	0.242273	1.25603
chr22	40766169	40768580	2411	ENSG00000100359;ENSG00000239900	ADSL;SGSM3	0.504854	1.59819	2.2678
chr6	32149278	32150050	772	ENSG00000204305;ENSG00000204308	AGER;RNF5	0.330049	1.39137	1.74903
chr18	77482432	77491538	9106	ENSG00000060069	CTDP1	0.67759	1.40979	2.25491
chr6	34581628	34582128	500	ENSG00000196821	C6orf106	0.330012	1.22152	1.53548
chr2	242505771	242506271	500	ENSG00000176720	BOK	1.62251	0.55952	1.72282
chr4	26904497	26904997	500	ENSG00000109689	STIM2	1.40868	0.26668	1.06198
chr2	203769785	203770433	648	ENSG00000138442	WDR12	0.631137	1.32048	2.04514
chr1	95190739	95191239	500	ENSG00000224081	LINC01057	0.32992	0.4011	0.50416
chr5	43665314	43665946	632	ENSG00000112992	NNT	0.331866	0.932832	1.1741
chr10	71621631	71622635	1004	ENSG00000197467	COL13A1	0.921995	0.913068	1.73002
chr8	52784718	52787234	2516	ENSG00000168300	PCMTD1	0.558581	0.867818	1.27814
chr1	8417272	8417772	500	ENSG00000142599	RERE	0.329841	1.51054	1.89856
chr5	52930512	52931481	969	ENSG00000164258	NDUFS4	0.910269	0.830506	1.56085
chr18	33716217	33717548	1331	ENSG00000134759	ELP2	0.32976	0.74589	0.937438
chr19	10737945	10738861	916	ENSG00000129353	SLC44A2	0.329703	0.958755	1.20492
chr17	43551338	43551838	500	ENSG00000225190	PLEKHM1	0.329689	0.93292	1.17244
chr16	73005379	73007099	1720	ENSG00000140836	ZFHX3	0.329671	1.00418	1.26198
chr19	17409214	17410312	1098	ENSG00000127220;ENSG00000130312	ABHD8;MRPL34	0.815228	0.67123	1.18108
chr7	101744337	101744973	636	ENSG00000257923	CUX1	0.329635	0.77338	0.971903
chr1	92281112	92281612	500	ENSG00000069702	TGFBR3	1.4881	0.25794	1.12208
chr17	78613895	78614989	1094	ENSG00000141564	RPTOR	0.544198	1.21846	1.77677
chr12	107872228	107873520	1292	ENSG00000151136	BTBD11	0.893973	0.488824	0.908375
chr2	27717211	27717711	500	ENSG00000115226	FNDC4	0.329465	1.37464	1.7273
chr1	43169405	43175273	5868	na	na	0.526594	0.938797	1.35236
chr5	54657364	54658119	755	ENSG00000039123	SKIV2L2	0.37702	0.959576	1.24616
chr17	29919367	29919867	500	ENSG00000266877	na	1.10327	0.5226	1.12276
chr3	194900031	194901831	1800	ENSG00000173950	XXYLT1	0.884726	1.36087	2.51273
chr16	28962054	28965014	2960	ENSG00000176953	NFATC2IP	0.329357	2.391	3.00418
chr13	42637958	42638458	500	ENSG00000102780	DGKH	0.329338	0.90104	1.1321
chr12	15834250	15834882	632	ENSG00000151491	EPS8	0.475999	0.83606	1.16286
chr7	97743124	97745401	2277	ENSG00000164715	LMTK2	0.329241	1.03939	1.30584
chr1	149857524	149858031	507	ENSG00000184678	HIST2H2BE	0.802372	1.08185	1.88671
chr20	62241285	62241785	500	ENSG00000101216	GMEB2	0.563841	1.06972	1.58126
chr13	76109151	76112094	2943	ENSG00000188243	COMMD6	0.329097	1.13735	1.42877
chr22	40954304	40956348	2044	ENSG00000196588	MKL1	0.797168	1.16403	2.02272
chr15	76218265	76219998	1733	ENSG00000167196	FBXO22	1.0173	0.647184	1.30998
chr5	140802053	140802893	840	ENSG00000254221;ENSG00000253305;ENSG00000262209;ENSG00000254122;ENSG00000254245;ENSG00000262576;ENSG00000253767;ENSG00000253873;ENSG00000204956;ENSG00000253910;ENSG00000253537;ENSG00000253485;ENSG00000253731;ENSG00000253953;ENSG00000261934;ENSG00000253846;ENSG00000081853	PCDHGA1;PCDHGA10;PCDHGA11;PCDHGA2;PCDHGA3;PCDHGA4;PCDHGA5;PCDHGA6;PCDHGA7;PCDHGA8;PCDHGA9;PCDHGB1;PCDHGB2;PCDHGB3;PCDHGB4;PCDHGB6;PCDHGB7	0.329049	1.56582	1.96696
chr11	71169985	71170485	500	ENSG00000172890	NADSYN1	0.329016	1.0339	1.29874
chr6	512843	513343	500	ENSG00000112685	EXOC2	1.65725	0.2515	1.26166
chr2	71633759	71634259	500	ENSG00000075292	ZNF638	1.53884	0.35516	1.16224
chr19	35651734	35652234	500	ENSG00000089327	FXYD5	1.48733	0.38276	1.12148
chr1	101417293	101417793	500	ENSG00000162695	SLC30A7	1.50459	0.36116	1.13498
chr19	13618201	13618701	500	ENSG00000141837	CACNA1A	0.503392	0.54998	0.77962
chr3	42200390	42201482	1092	ENSG00000182606	TRAK1	1.57038	0.456456	1.3556
chr7	127575572	127576458	886	ENSG00000197157	SND1	1.09132	0.819142	1.74534
chr16	650143	650935	792	ENSG00000197562	RAB40C	0.328836	1.37176	1.72293
chr19	47685723	47687224	1501	ENSG00000142230	SAE1	0.328835	1.34895	1.69428
chr11	9170528	9171028	500	ENSG00000184014	DENND5A	0.934366	0.24764	0.76442
chr19	6223678	6224934	1256	ENSG00000130382	MLLT1	0.328785	1.94999	2.4491
chr16	47520413	47520913	500	ENSG00000102893	PHKB	1.1408	0.56224	1.23976
chr14	89866636	89871346	4710	ENSG00000053254;ENSG00000258380	FOXN3	0.328741	1.14889	1.44291
chr2	234305374	234306507	1133	ENSG00000077044	DGKD	0.462973	0.868411	1.197
chr3	47906986	47907616	630	ENSG00000047849	MAP4	0.328726	1.12765	1.41622
chr15	71479200	71479700	500	ENSG00000259964;ENSG00000187720	THSD4	0.399526	0.89252	1.1773
chr16	66914189	66917735	3546	ENSG00000172840	PDP2	0.735252	1.24994	2.08076
chr16	492295	499953	7658	ENSG00000090565	RAB11FIP3	0.506691	1.36121	1.93399
chr15	77612847	77613937	1090	ENSG00000173517	PEAK1	0.378783	0.619312	0.805257
chr6	84582745	84585433	2688	ENSG00000065615	CYB5R4	0.772544	0.866562	1.48033
chr4	103647961	103648733	772	ENSG00000230069;ENSG00000109323	LRRC37A15P;MANBA	0.32855	1.05036	1.31899
chr5	78969865	78970365	500	ENSG00000164329	PAPD4	0.328525	0.70262	0.8823
chr2	112637535	112638035	500	ENSG00000153107	ANAPC1	0.676008	0.86898	1.38838
chr11	68287470	68289062	1592	ENSG00000110075	PPP6R3	0.834793	0.967789	1.72615
chr11	48023451	48024563	1112	ENSG00000149177	PTPRJ	0.328368	1.1203	1.40664
chr10	81507981	81508787	806	ENSG00000226381	na	1.12446	0.623921	1.36027
chr2	239258441	239258941	500	ENSG00000204104	TRAF3IP1	0.328352	0.7744	0.97232
chr2	20417535	20421867	4332	ENSG00000115884	SDC1	0.656756	1.37711	2.17106
chr16	47170985	47174076	3091	ENSG00000171208	NETO2	0.837068	0.702009	1.25408
chr3	47441810	47447512	5702	ENSG00000076201	PTPN23	0.435405	1.92259	2.5999
chr16	19529081	19532892	3811	ENSG00000006007	GDE1	1.09348	0.825621	1.76178
chr3	134243403	134244071	668	ENSG00000182923	CEP63	0.328312	1.04906	1.31714
chr19	10714345	10721621	7276	ENSG00000129353	SLC44A2	0.328291	1.42311	1.78675
chr2	69871427	69872255	828	ENSG00000115977;ENSG00000196975	AAK1;ANXA4	1.21242	0.572754	1.32722
chr20	59853133	59854846	1713	ENSG00000179242	CDH4	0.328258	1.05657	1.32652
chr17	61658994	61662217	3223	ENSG00000136485	DCAF7	0.32823	0.913664	1.14708
chr8	9910170	9910670	500	ENSG00000260093	na	0.551541	0.38498	0.58626
chr7	72399455	72399955	500	ENSG00000196313	POM121	0.962749	0.99686	1.9429
chr15	51775090	51776640	1550	ENSG00000104093;ENSG00000259678	DMXL2	0.452521	1.20099	1.64347
chr11	17183926	17185331	1405	ENSG00000011405	PIK3C2A	0.945071	0.698484	1.34478
chr2	173291733	173293615	1882	ENSG00000226963;ENSG00000091409	ITGA6	0.474141	1.78629	2.48132
chr7	99115712	99117470	1758	ENSG00000196652	ZKSCAN5	0.328044	1.10305	1.38467
chr18	14125579	14126079	500	ENSG00000175322	ZNF519	0.459175	0.68434	0.9408
chr6	158742389	158743031	642	ENSG00000130338	TULP4	0.593312	0.899751	1.35746
chr2	135007783	135011573	3790	ENSG00000152127	MGAT5	0.367671	1.02853	1.32708
chr20	3512734	3514178	1444	ENSG00000088812	ATRN	0.328022	0.964127	1.21026
chr2	203155857	203158635	2778	ENSG00000271852;ENSG00000055044;ENSG00000238317	NOP58;SNORD11;SNORD11B	0.328018	0.867865	1.08942
chr14	105748475	105751546	3071	ENSG00000185024	BRF1	0.680442	1.21051	1.94
chr22	33223754	33224571	817	ENSG00000100234;ENSG00000185666	SYN3;TIMP3	0.794937	0.704247	1.22187
chr12	11891914	11893374	1460	ENSG00000139083	ETV6	0.32789	0.805178	1.01064
chr8	109460376	109461552	1176	ENSG00000104412	EMC2	0.345382	0.873452	1.10971
chr3	46028360	46028860	500	ENSG00000163820	FYCO1	0.460933	0.5185	0.71368
chr19	54982917	54983417	500	ENSG00000167617	CDC42EP5	1.65862	0.2415	1.26286
chr3	23905087	23907242	2155	ENSG00000170142	UBE2E1	0.717899	0.87561	1.44019
chr11	62431367	62432664	1297	ENSG00000162194;ENSG00000255432	C11orf48	0.412109	1.65699	2.20484
chr7	108150610	108153662	3052	ENSG00000135241;ENSG00000231006	PNPLA8;RPL7P32	1.98579	0.354201	1.58432
chr2	102758173	102769905	11732	ENSG00000115594	IL1R1	0.906577	1.31356	2.46239
chr5	77473829	77474587	758	ENSG00000132842	AP3B1	1.02956	0.599142	1.22309
chr8	123870913	123871413	500	ENSG00000178764	ZHX2	0.674934	0.82964	1.32454
chr1	233413107	233415221	2114	ENSG00000135749	PCNXL2	1.40328	0.54464	1.44059
chr6	109327085	109329910	2825	ENSG00000080546	SESN1	1.34332	0.298712	1.01494
chr1	179869587	179870087	500	ENSG00000264916;ENSG00000143337	RN7SL230P;TOR1AIP1	1.46017	0.26962	1.10056
chr19	37001144	37001644	500	ENSG00000254004	ZNF260	0.993399	0.54986	1.0947
chr19	58860035	58863463	3428	ENSG00000268230;ENSG00000268895;ENSG00000121410	A1BG;A1BG-AS1	0.394544	1.99239	2.61905
chr6	13665892	13668470	2578	ENSG00000010017	RANBP9	0.442871	1.04735	1.42367
chr10	126403263	126404295	1032	ENSG00000189319;ENSG00000258539	FAM53B	0.327308	0.864554	1.08473
chr3	49136874	49137374	500	ENSG00000172053	QARS	0.878643	0.76254	1.40204
chr12	64441850	64442795	945	ENSG00000196935;ENSG00000255886	SRGAP1	1.11517	0.57273	1.24065
chr14	53180585	53181202	617	ENSG00000100519	PSMC6	0.327196	1.1022	1.38279
chr6	7895354	7896022	668	ENSG00000239264;ENSG00000259040	BLOC1S5-TXNDC5;TXNDC5	0.74934	0.851856	1.43199
chr14	67738030	67743803	5773	ENSG00000072415	MPP5	0.620529	1.03848	1.5966
chr1	153924512	153930920	6408	ENSG00000160741	CRTC2	0.369152	3.20395	4.1382
chr19	12282592	12296277	13685	ENSG00000196646	ZNF136	0.883225	1.11796	2.06207
chr4	83371770	83373506	1736	ENSG00000145293	ENOPH1	0.751383	0.89095	1.49983
chr1	55642602	55643102	500	ENSG00000162402	USP24	0.547	0.82556	1.20618
chr3	71418362	71418862	500	ENSG00000114861	FOXP1	0.327006	1.13322	1.42152
chr6	101315482	101315982	500	ENSG00000112249	ASCC3	0.326994	0.89144	1.11822
chr5	102128792	102129422	630	ENSG00000145730	PAM	0.602307	1.31817	2.00117
chr14	71898587	71900444	1857	ENSG00000197555	SIPA1L1	0.565902	0.968444	1.4336
chr19	1144930	1146720	1790	ENSG00000064932	SBNO2	0.39306	1.35234	1.77586
chr17	29310551	29311051	500	ENSG00000181481	RNF135	1.08892	0.383	0.85086
chr17	79981256	79981884	628	ENSG00000169689;ENSG00000169683	LRRC45;STRA13	0.326876	1.80865	2.26858
chrX	9481182	9482022	840	ENSG00000101849	TBL1X	0.326874	0.966393	1.21214
chr9	126556106	126556606	500	ENSG00000119522	DENND1A	0.326861	0.97742	1.22596
chr14	75254047	75256923	2876	ENSG00000119596	YLPM1	0.37527	1.5596	2.02293
chr11	57069052	57069552	500	ENSG00000149115	TNKS1BP1	0.326842	1.44542	1.81294
chr12	27175246	27180398	5152	ENSG00000152944	MED21	0.661276	1.10941	1.75451
chr8	81930190	81934058	3868	ENSG00000076641	PAG1	0.326783	1.55936	1.95577
chr9	134597534	134602754	5220	ENSG00000240853;ENSG00000107263	RAPGEF1;RN7SL328P	0.326758	1.48085	1.85727
chr8	1783368	1784032	664	ENSG00000104728	ARHGEF10	0.511658	1.85253	2.64113
chr1	27161638	27162452	814	ENSG00000204160	ZDHHC18	0.704319	0.850283	1.38543
chr20	48296643	48303619	6976	ENSG00000158470	B4GALT5	0.575523	1.22672	1.82808
chr9	96308303	96309792	1489	ENSG00000048828	FAM120A	0.328347	1.10958	1.39316
chr10	115473125	115475211	2086	ENSG00000165806;ENSG00000234393	CASP7	0.602527	0.895129	1.35914
chr2	61292899	61297311	4412	ENSG00000162929	KIAA1841	0.417315	1.2864	1.71791
chr3	113406723	113408380	1657	ENSG00000176542	KIAA2018	0.327401	1.16977	1.46777
chr20	34416717	34417937	1220	ENSG00000025293	PHF20	0.326626	0.97868	1.22734
chr10	59996291	59997081	790	ENSG00000151151	IPMK	1.68587	0.492203	1.58359
chr17	61206124	61206624	500	ENSG00000264513;ENSG00000170921	TANC2	0.326596	1.13552	1.424
chr1	8869948	8873355	3407	ENSG00000142599	RERE	1.10147	1.1387	2.44334
chr7	157018396	157018896	500	ENSG00000009335	UBE3C	0.326568	0.95108	1.19268
chr3	119561593	119562669	1076	ENSG00000082701	GSK3B	0.943848	0.312788	0.769461
chr5	140840986	140841977	991	ENSG00000253731;ENSG00000253910;ENSG00000253485;ENSG00000253537;ENSG00000253846;ENSG00000081853;ENSG00000253953;ENSG00000261934;ENSG00000253305;ENSG00000262209;ENSG00000254122;ENSG00000253159;ENSG00000254221;ENSG00000204956;ENSG00000254245;ENSG00000262576;ENSG00000253873;ENSG00000253767	PCDHGA1;PCDHGA10;PCDHGA11;PCDHGA12;PCDHGA2;PCDHGA3;PCDHGA4;PCDHGA5;PCDHGA6;PCDHGA7;PCDHGA8;PCDHGA9;PCDHGB1;PCDHGB2;PCDHGB3;PCDHGB4;PCDHGB6;PCDHGB7	0.419634	1.19234	1.59486
chr11	7039691	7040191	500	ENSG00000149050	ZNF214	1.42389	0.50544	1.35614
chr11	72740232	72740732	500	ENSG00000137478	FCHSD2	1.06906	0.5521	1.15834
chr11	129853989	129854629	640	ENSG00000170325	PRDM10	0.326398	1.40634	1.76338
chr16	81505610	81510343	4733	ENSG00000260229;ENSG00000153815	CMIP	0.788032	1.2142	2.09658
chr14	103441941	103442441	500	ENSG00000198752	CDC42BPB	1.55974	0.25278	1.1792
chr2	203325456	203326494	1038	ENSG00000204217	BMPR2	0.326373	1.32874	1.66605
chr13	98107891	98108697	806	ENSG00000125249	RAP2A	0.32637	1.29515	1.62393
chr19	50289645	50293933	4288	ENSG00000196961	AP2A1	0.642208	1.74163	2.71819
chr7	115914510	115915010	500	ENSG00000243243;ENSG00000237813	na	0.898982	0.31474	0.7459
chr3	169857695	169858463	768	ENSG00000173889	PHC3	0.983731	0.971484	1.92118
chr8	18824360	18824860	500	ENSG00000156011	PSD3	1.30303	0.63268	1.56112
chr17	34169921	34172293	2372	ENSG00000172660	TAF15	0.925241	0.916155	1.73978
chr9	115574426	115574926	500	ENSG00000148158	SNX30	0.326239	0.8634	1.08248
chr5	108108204	108110998	2794	ENSG00000151422	FER	1.10663	0.614263	1.32277
chr16	87779966	87780606	640	ENSG00000104731;ENSG00000260671	KLHDC4	1.80236	0.317047	1.39516
chr5	60350416	60350916	500	ENSG00000164182	NDUFAF2	0.572698	0.80566	1.19826
chr20	62459377	62460839	1462	ENSG00000130584	ZBTB46	0.450951	1.14656	1.56728
chr1	150905465	150909349	3884	ENSG00000143379	SETDB1	0.529552	0.877788	1.26707
chr9	5011627	5012127	500	ENSG00000096968	JAK2	0.326022	1.06826	1.33912
chr8	110308862	110309941	1079	ENSG00000120526	NUDCD1	0.325923	0.827386	1.0371
chr1	243368691	243370483	1792	ENSG00000143702	CEP170	0.325912	0.831373	1.04209
chr7	98530519	98531463	944	ENSG00000196367	TRRAP	1.2877	0.487585	1.19038
chr8	18668288	18669136	848	ENSG00000156011	PSD3	1.19307	0.499705	1.14252
chr1	198220341	198220841	500	ENSG00000151414	NEK7	1.47467	0.34672	1.11168
chr10	35064121	35065009	888	ENSG00000148498	PARD3	1.1253	0.674504	1.47141
chr2	10549853	10550353	500	ENSG00000115756	HPCAL1	0.818799	0.52774	0.9309
chr19	5072502	5073418	916	ENSG00000127663	KDM4B	0.325724	0.970906	1.21683
chr2	189201566	189202442	876	ENSG00000144366	GULP1	0.662084	0.789874	1.24987
chr1	93930363	93932942	2579	ENSG00000137942	FNBP1L	0.325721	0.677104	0.848608
chr3	183963194	183966707	3513	ENSG00000214160;ENSG00000145191	ALG3;EIF2B5	0.325719	1.61472	2.02371
chr8	141848540	141850328	1788	ENSG00000169398	PTK2	1.1348	0.632187	1.38821
chr2	23617843	23620411	2568	ENSG00000119771	KLHL29	0.792945	1.04891	1.81735
chr10	65246757	65250989	4232	ENSG00000224412	na	0.682354	1.05922	1.69979
chr3	20225885	20226612	727	ENSG00000237485;ENSG00000129810	SGOL1;SGOL1-AS1	0.325608	0.868143	1.08795
chr5	119999326	120000567	1241	ENSG00000184838	PRR16	0.501371	1.27869	1.81006
chr5	14595831	14596875	1044	ENSG00000145569	FAM105A	1.73893	0.135057	1.33515
chr8	144558797	144559717	920	ENSG00000014164	ZC3H3	0.325556	1.78552	2.23752
chr13	74397667	74398167	500	ENSG00000118922	KLF12	0.593115	0.19264	0.6034
chr11	68818871	68822735	3864	ENSG00000162341	TPCN2	0.360574	2.29227	2.94313
chr14	73783888	73784514	626	ENSG00000133961	NUMB	0.325474	0.640048	0.802029
chr6	131264115	131264615	500	ENSG00000079819	EPB41L2	0.325461	0.51394	0.644
chr16	19698126	19698776	650	ENSG00000103544	C16orf62	1.24924	0.451862	1.07415
chr2	175230249	175230749	500	ENSG00000138433	CIR1	1.04058	0.60252	1.23942
chr16	628836	629336	500	ENSG00000007541	PIGQ	1.1857	0.53164	1.20934
chr1	95708189	95709677	1488	ENSG00000271092;ENSG00000228852;ENSG00000122481	RWDD3;TMEM56-RWDD3	0.71029	0.728602	1.19209
chr15	43429829	43430329	500	ENSG00000166947;ENSG00000137842	EPB42;TMEM62	0.325357	1.02366	1.28262
chr7	132944924	132945424	500	ENSG00000131558	EXOC4	0.45986	1.16902	1.60788
chr7	75242690	75243190	500	ENSG00000127946	HIP1	0.962956	0.2068	0.77972
chr21	43342055	43351413	9358	ENSG00000157617	C2CD2	0.617451	1.10328	1.69261
chr6	158817816	158818448	632	ENSG00000130338	TULP4	1.01024	0.816535	1.6447
chr3	47981237	47991792	10555	ENSG00000047849	MAP4	0.472287	1.15149	1.59747
chr1	25637180	25637680	500	ENSG00000187010;ENSG00000117616	C1orf63;RHD	0.627756	0.71656	1.1072
chr9	37950127	37951649	1522	ENSG00000107338;ENSG00000255872	SHB	0.421652	1.07771	1.44355
chr10	74546012	74548593	2581	ENSG00000156026	MCU	1.15925	0.636726	1.42207
chr3	44797494	44797994	500	ENSG00000163807	KIAA1143	0.367111	1.04042	1.3419
chr12	438043	438543	500	ENSG00000073614	KDM5A	0.325174	0.5612	0.70308
chr10	80972167	80972667	500	ENSG00000108175	ZMIZ1	0.544337	0.9258	1.35014
chr11	46481721	46482221	500	ENSG00000110497	AMBRA1	1.14046	0.50236	1.10746
chr7	127584001	127586251	2250	ENSG00000197157	SND1	0.966119	0.760804	1.48629
chr19	39421607	39424641	3034	ENSG00000104835;ENSG00000128626;ENSG00000269547	MRPS12;SARS2	0.499852	2.22096	3.14059
chr9	91088826	91089326	500	ENSG00000106723	SPIN1	0.747045	0.5825	0.97764
chr4	159749209	159749734	525	ENSG00000052795	FNIP2	0.734189	0.745752	1.24053
chr11	12919887	12920637	750	ENSG00000187079	TEAD1	1.07094	0.478213	1.00463
chr11	94224935	94225849	914	ENSG00000020922	MRE11A	0.430683	0.857374	1.15563
chr8	6458158	6459616	1458	ENSG00000147316	MCPH1	0.550044	0.959252	1.40447
chr10	99303455	99306987	3532	ENSG00000165886	UBTD1	0.902262	1.21934	2.27894
chr1	200768006	200771216	3210	ENSG00000118200	CAMSAP2	0.826919	1.30978	2.32341
chr16	53469932	53473137	3205	ENSG00000103479	RBL2	0.893619	1.18085	2.19382
chr10	7957452	7957952	500	ENSG00000165632	TAF3	0.324914	0.72212	0.90452
chr10	70735656	70736156	500	ENSG00000165732	DDX21	0.32491	1.31464	1.6467
chr4	13416790	13417290	500	ENSG00000157869	RAB28	0.324891	1.11858	1.4011
chrX	9593462	9594480	1018	ENSG00000101849	TBL1X	0.399228	0.881611	1.16267
chr13	33918920	33922200	3280	ENSG00000133121	STARD13	0.324858	1.24047	1.55374
chrX	9524039	9524539	500	ENSG00000101849	TBL1X	0.324851	0.85612	1.07232
chr22	38309209	38310091	882	ENSG00000100139	MICALL1	1.07491	0.953299	2.00821
chr4	3508030	3508530	500	ENSG00000163956	LRPAP1	0.472465	0.9727	1.3496
chr4	77999725	78000225	500	na	na	0.324753	0.37104	0.50098
chr16	68883802	68884302	500	ENSG00000103047	TANGO6	1.7005	0.53242	1.73044
chr19	45762959	45763459	500	ENSG00000007047	MARK4	0.337402	0.58646	0.74098
chr11	131972810	131973310	500	ENSG00000182667	NTM	0.338222	1.00054	1.26488
chr19	31783913	31786927	3014	ENSG00000121297	TSHZ3	0.727867	0.796745	1.31956
chr19	53116633	53117133	500	ENSG00000167766	ZNF83	1.38502	0.41428	1.082
chr10	121617513	121618013	500	ENSG00000197771	MCMBP	0.324573	0.92202	1.15464
chr12	102211702	102213370	1668	ENSG00000111670	GNPTAB	0.751667	0.89786	1.51176
chr12	133523160	133523784	624	ENSG00000196458;ENSG00000072609	CHFR;ZNF605	0.32456	2.10875	2.64075
chr4	77947875	77949992	2117	ENSG00000138758	SEPT11	0.678998	0.679239	1.08748
chr12	42522354	42522854	500	ENSG00000151233	GXYLT1	0.324476	1.11106	1.39128
chr9	124089914	124090572	658	ENSG00000148180	GSN	0.793049	0.846611	1.46695
chr16	50400811	50403174	2363	ENSG00000166164;ENSG00000261393	BRD7	0.507886	1.50555	2.14084
chr22	40740845	40741491	646	na	na	0.324404	1.08413	1.35749
chr11	88064473	88065704	1231	ENSG00000109861	CTSC	0.416294	0.679033	0.906166
chr7	79059583	79060083	500	ENSG00000187391	MAGI2	0.995448	0.49516	0.9872
chr12	32316997	32319461	2464	ENSG00000151746	BICD1	0.748884	0.68233	1.14665
chr8	145897068	145897568	500	ENSG00000147799	ARHGAP39	0.633272	1.21282	1.88118
chr13	45855781	45856445	664	ENSG00000188342	GTF2F2	0.32418	0.48363	0.605482
chr6	138905795	138906295	500	ENSG00000135540	NHSL1	0.337616	0.76278	0.9639
chr6	11113889	11114838	949	ENSG00000224531	SMIM13	0.376524	1.1398	1.4797
chr1	78102785	78104623	1838	ENSG00000036549	ZZZ3	0.923626	0.567612	1.07669
chr11	73905142	73905642	500	ENSG00000214517	PPME1	0.324103	0.78496	0.98268
chr3	119550032	119550792	760	ENSG00000082701	GSK3B	1.16536	0.660461	1.48134
chr16	82720994	82721810	816	ENSG00000140945	CDH13	0.32406	0.924473	1.1573
chr17	78777451	78777951	500	ENSG00000262833;ENSG00000141564	RPTOR	0.323971	1.27576	1.59696
chr12	122343003	122344039	1036	ENSG00000110801;ENSG00000256950	PSMD9	0.988115	0.7289	1.44584
chr2	11397850	11399813	1963	ENSG00000134318	ROCK2	1.45355	0.435028	1.19146
chr9	118915818	118917794	1976	ENSG00000182752	PAPPA	0.815238	1.25281	2.20443
chr22	24465615	24466115	500	ENSG00000099991	CABIN1	0.323881	0.92152	1.15346
chr4	148406816	148408256	1440	ENSG00000151617	EDNRA	0.323869	0.776993	0.972549
chr7	32110793	32111293	500	ENSG00000154678	PDE1C	0.460801	0.9015	1.24074
chr6	155165288	155173394	8106	ENSG00000218757;ENSG00000146426	TIAM2	0.7213	0.777792	1.28232
chr11	65406192	65408643	2451	ENSG00000213445	SIPA1	0.323833	2.29305	2.8701
chrX	108908520	108909158	638	ENSG00000068366	ACSL4	1.38576	0.161285	1.04524
chr8	48415066	48415566	500	ENSG00000164808	SPIDR	1.54226	0.14872	1.165
chrX	118820349	118820849	500	ENSG00000125354	SEPT6	1.15831	0.48404	1.08036
chr1	243982017	243991032	9015	ENSG00000117020	AKT3	0.325416	1.29291	1.62005
chr17	2313197	2313697	500	ENSG00000127804;ENSG00000205821	METTL16	0.32606	0.80052	1.00352
chr12	97300653	97303345	2692	ENSG00000139350	NEDD1	0.330485	1.31353	1.65168
chr14	90746050	90746897	847	ENSG00000119720	NRDE2	0.323644	0.811594	1.0157
chr2	9631360	9632505	1145	ENSG00000151694;ENSG00000134330	ADAM17;IAH1	0.592497	0.806961	1.21678
chr17	38223127	38223731	604	ENSG00000126351	THRA	0.323607	1.54735	1.93644
chr8	68215108	68227578	12470	ENSG00000066777	ARFGEF1	0.458339	1.42676	1.96031
chr1	9774239	9774739	500	ENSG00000171608	PIK3CD	0.323546	0.62752	0.78528
chr16	30941407	30942037	630	ENSG00000099364	FBXL19	0.323533	1.71744	2.14919
chr9	126592953	126593453	500	ENSG00000119522	DENND1A	0.948887	0.51798	0.9999
chr2	84672375	84673529	1154	ENSG00000163541	SUCLG1	0.323486	0.679723	0.850572
chr14	91254867	91255367	500	ENSG00000165914	TTC7B	0.323466	1.14796	1.43648
chr6	111026129	111027507	1378	ENSG00000155111	CDK19	0.600252	0.749013	1.13549
chr11	85682654	85683154	500	ENSG00000073921	PICALM	0.571918	1.17472	1.74622
chr9	139237334	139238532	1198	ENSG00000160360	GPSM1	0.323423	1.33488	1.67033
chr5	169349357	169350257	900	ENSG00000204767;ENSG00000134516	DOCK2;FAM196B	0.540763	0.888756	1.29291
chr20	34467764	34469601	1837	ENSG00000025293	PHF20	0.577075	0.950348	1.41775
chr2	143669771	143670271	500	ENSG00000115919	KYNU	1.52293	0.2401	1.1495
chr22	42271823	42272323	500	ENSG00000198911	SREBF2	1.43757	0.25702	1.08346
chr3	126606138	126606638	500	ENSG00000159685	CHCHD6	1.23856	0.41254	0.97344
chr12	16075222	16076514	1292	ENSG00000023697	DERA	0.32335	0.928676	1.16199
chr20	18707190	18708954	1764	ENSG00000125821	DTD1	0.702309	1.02453	1.66702
chr1	57003165	57004995	1830	ENSG00000162407;ENSG00000236776	PPAP2B;RPL21P23	0.33439	0.984301	1.24105
chr14	35006410	35009364	2954	ENSG00000129518	EAPP	0.823052	1.35232	2.39245
chr2	230798651	230799151	500	ENSG00000153832	FBXO36	0.323318	0.41082	0.51402
chr11	10319234	10323059	3825	na	na	0.415104	1.35581	1.80783
chr17	75978522	75979022	500	na	na	0.52411	0.74604	1.07284
chr8	136471483	136472415	932	ENSG00000131773	KHDRBS3	1.80899	0.393519	1.40159
chr4	186127304	186128090	786	ENSG00000109762;ENSG00000164323	KIAA1430;SNX25	0.975602	0.598944	1.1778
chr19	7968730	7975485	6755	ENSG00000076984	MAP2K7	0.323087	3.09245	3.86867
chr1	110162388	110168932	6544	ENSG00000116337	AMPD2	0.323087	4.08287	5.10769
chr15	29282844	29284464	1620	ENSG00000034053	APBA2	0.382031	0.874019	1.139
chr15	82540076	82540576	500	ENSG00000140598	EFTUD1	1.58633	0.2004	1.20114
chr5	96014092	96014592	500	ENSG00000153113	CAST	0.322911	1.18508	1.48236
chr3	45132144	45133431	1287	ENSG00000163814	CDCP1	0.62064	1.09646	1.68587
chr1	155461724	155463431	1707	ENSG00000116539	ASH1L	0.32287	1.02581	1.2831
chr10	104719384	104719884	500	ENSG00000148842	CNNM2	1.37274	0.47526	1.23074
chr13	24734761	24739717	4956	ENSG00000182957;ENSG00000273167;ENSG00000252695	MIR2276;SPATA13	0.322853	2.63934	3.30129
chr15	90821982	90822482	500	na	na	0.620032	1.05366	1.61938
chr19	4247646	4248849	1203	ENSG00000105248	CCDC94	1.10535	0.756467	1.62755
chr12	46175890	46177558	1668	ENSG00000189079	ARID2	1.05822	0.591565	1.23185
chr5	108703524	108705185	1661	ENSG00000198961	PJA2	0.322749	0.809795	1.01282
chr17	49311754	49315263	3509	ENSG00000011258	MBTD1	0.708545	0.849766	1.38865
chr6	42019190	42021322	2132	ENSG00000137413	TAF8	0.486792	1.31741	1.84612
chr7	97999358	97999858	500	ENSG00000006453	BAIAP2L1	0.954448	0.55404	1.07364
chr17	18128826	18135273	6447	ENSG00000131899	LLGL1	0.529668	2.53428	3.65848
chr5	114952138	114955300	3162	ENSG00000243414;ENSG00000251201;ENSG00000249249;ENSG00000134970	TICAM2;TMED7;TMED7-TICAM2	1.37281	0.511354	1.32428
chr9	37273236	37273736	500	ENSG00000147905	ZCCHC7	0.322633	0.9409	1.1767
chrX	129535723	129538543	2820	ENSG00000134597	RBMX2	0.756665	1.18823	2.00761
chr1	39567631	39568131	500	ENSG00000127603	MACF1	1.25849	0.55716	1.33298
chr7	77163260	77164650	1390	na	na	0.322462	1.15654	1.44621
chr3	43362224	43368570	6346	ENSG00000163788	SNRK	0.636442	0.952537	1.48071
chr3	73488777	73489277	500	ENSG00000121440	PDZRN3	0.322447	0.36908	0.50018
chr6	15330891	15347418	16527	ENSG00000008083	JARID2	1.22078	1.09591	2.55426
chr8	68211934	68212434	500	ENSG00000066777	ARFGEF1	0.97755	0.5453	1.07376
chr2	218778293	218778793	500	ENSG00000079308	TNS1	0.322404	1.36886	1.71164
chr3	196629798	196630298	500	ENSG00000119231	SENP5	1.14234	0.50638	1.11778
chr16	67735948	67737302	1354	ENSG00000141098	GFOD2	0.646709	1.04676	1.6388
chr6	100009311	100010543	1232	ENSG00000112237	CCNC	0.604548	0.948279	1.44186
chr1	42757130	42757896	766	ENSG00000198815	FOXJ3	1.06134	0.926371	1.93322
chr11	123441552	123442052	500	ENSG00000023171	GRAMD1B	0.401003	1.17032	1.54532
chr2	203337011	203337511	500	ENSG00000204217	BMPR2	1.63968	0.48566	1.5133
chr8	135708016	135709058	1042	ENSG00000066827	ZFAT	0.322235	1.82206	2.27806
chr6	4930297	4931711	1414	ENSG00000153046	CDYL	0.913201	0.874173	1.64626
chr6	112079977	112081126	1149	ENSG00000010810	FYN	0.322219	1.04223	1.30305
chr4	54864683	54865183	500	ENSG00000145216	FIP1L1	0.494659	0.76056	1.07162
chr12	46944259	46944759	500	ENSG00000272369	na	0.322113	0.43684	0.54612
chr2	68708787	68710053	1266	ENSG00000169621	APLF	0.322111	0.844005	1.05514
chr6	34608258	34609218	960	ENSG00000196821	C6orf106	0.613694	1.106	1.69237
chr21	46509494	46512389	2895	ENSG00000197381;ENSG00000268805	ADARB1;PRED57	0.391088	1.19718	1.56996
chr15	93521358	93521862	504	ENSG00000173575	CHD2	0.322043	0.840933	1.05125
chr1	183627251	183627881	630	ENSG00000143344	RGL1	0.378155	1.07552	1.39783
chr11	36529239	36532275	3036	ENSG00000175104;ENSG00000166349	RAG1;TRAF6	0.321966	2.12944	2.66187
chr13	97976090	97977484	1394	ENSG00000139793	MBNL2	1.00864	0.686585	1.38142
chr13	108453098	108461092	7994	ENSG00000204442;ENSG00000227248	FAM155A;FAM155A-IT1	1.12492	0.891096	1.94338
chr1	27268206	27269262	1056	ENSG00000090273	NUDC	0.321876	1.16965	1.46201
chr2	201282073	201282573	500	ENSG00000196141	SPATS2L	0.654699	0.8385	1.32004
chr11	62470858	62473254	2396	ENSG00000168000;ENSG00000234857	BSCL2;HNRNPUL2-BSCL2	0.833528	0.909257	1.62033
chr22	28555247	28555871	624	ENSG00000100154	TTC28	0.321756	0.645513	0.806795
chr4	47910796	47912631	1835	ENSG00000170448	NFXL1	1.15133	0.542692	1.20542
chr3	167739977	167740725	748	ENSG00000173905	GOLIM4	0.400174	0.749733	0.989398
chr22	44422993	44427027	4034	ENSG00000188677	PARVB	1.02125	1.18398	2.4031
chr16	730744	737215	6471	ENSG00000127580;ENSG00000161999;ENSG00000103266	JMJD8;STUB1;WDR24	0.321641	2.73496	3.41802
chr13	100172495	100173145	650	ENSG00000125304	TM9SF2	0.606711	0.917169	1.39665
chr1	220267817	220271719	3902	ENSG00000067704	IARS2	0.727035	1.21523	2.01149
chr9	134878772	134881129	2357	ENSG00000160563	MED27	0.806839	0.883899	1.54627
chr9	115983736	115985977	2241	ENSG00000136868	SLC31A1	1.23102	0.84108	1.97429
chr13	31719398	31719898	500	ENSG00000120694	HSPH1	1.08622	0.46892	0.9956
chr12	57776316	57776816	500	ENSG00000179912	R3HDM2	0.32219	1.01228	1.26558
chr14	74419059	74419687	628	ENSG00000119723	COQ6	0.351123	1.21334	1.54768
chr12	122516714	122517948	1234	ENSG00000175727	MLXIP	0.564188	2.2075	3.26391
chr5	74787169	74787669	500	ENSG00000113163	COL4A3BP	1.41714	0.39842	1.06822
chr3	88167640	88168140	500	ENSG00000229729;ENSG00000163320	CGGBP1	1.17835	0.52078	1.17862
chr9	95485843	95494839	8996	ENSG00000185963	BICD2	0.321414	2.10707	2.6329
chr6	143121962	143122462	500	ENSG00000010818	HIVEP2	0.321384	1.16628	1.4573
chr10	79125312	79125812	500	ENSG00000156113;ENSG00000225652	KCNMA1	1.67118	0.2376	1.2739
chr2	68277403	68279603	2200	ENSG00000197223	C1D	0.983571	1.01211	2.0013
chr19	1088784	1095731	6947	ENSG00000099817	POLR2E	0.321348	3.12184	3.90073
chr2	109241522	109242022	500	ENSG00000169756	LIMS1	0.321339	1.8606	2.3248
chr17	4699488	4701584	2096	ENSG00000142507	PSMB6	0.321331	2.08668	2.60727
chr22	24700576	24703446	2870	ENSG00000100014;ENSG00000258555	SPECC1L;SPECC1L-ADORA2A	0.943946	0.845355	1.62628
chr18	21132234	21133760	1526	ENSG00000141458	NPC1	1.12876	0.630708	1.37917
chr7	140539815	140540869	1054	ENSG00000157764	BRAF	1.66355	0.395569	1.26718
chr19	44069745	44070523	778	ENSG00000268361;ENSG00000073050	XRCC1	0.321276	1.52769	1.90875
chr5	148566902	148567666	764	ENSG00000248647;ENSG00000173210	ABLIM3	0.321273	0.804581	1.00527
chr7	127538239	127542613	4374	ENSG00000197157	SND1	1.03426	0.89487	1.83275
chr11	10008408	10008908	500	ENSG00000133812	SBF2	1.16027	0.3989	0.894
chr2	64215641	64221125	5484	ENSG00000143952	VPS54	0.74109	1.02705	1.71665
chr15	83688832	83690624	1792	ENSG00000260608;ENSG00000259805;ENSG00000064726	BTBD1	1.48736	0.408237	1.1446
chr10	44142418	44144358	1940	ENSG00000169740;ENSG00000230565;ENSG00000223910	ZNF32;ZNF32-AS2;ZNF32-AS3	0.321155	0.994541	1.24251
chr2	207954366	207970750	16384	ENSG00000118263	KLF7	0.435222	1.20002	1.62257
chr12	122853588	122854088	500	ENSG00000130779	CLIP1	0.846825	0.86518	1.55606
chr5	149923379	149923879	500	ENSG00000070614	NDST1	0.876217	1.00788	1.85002
chr19	2225355	2226129	774	ENSG00000104885	DOT1L	1.22927	0.909574	2.13248
chr2	112111176	112111940	764	ENSG00000172965	MIR4435-1HG	0.373139	0.755183	0.978089
chr14	30297850	30298474	624	ENSG00000184304	PRKD1	0.51904	0.412484	0.59109
chr6	168236334	168237336	1002	ENSG00000130396	MLLT4	1.40482	0.554361	1.46786
chrX	117484463	117487047	2584	ENSG00000131725	WDR44	0.398807	1.33369	1.75836
chr6	108538413	108540478	2065	ENSG00000112335	SNX3	0.772549	0.763356	1.30403
chr10	72976121	72976979	858	ENSG00000107731	UNC5B	1.60248	0.407448	1.23728
chr10	121683629	121684872	1243	ENSG00000107651	SEC23IP	0.320985	0.941183	1.17571
chr5	146854428	146854928	500	ENSG00000113657	DPYSL3	1.08182	0.1578	0.84668
chr14	55246144	55246644	500	ENSG00000020577	SAMD4A	0.326008	0.79656	0.99852
chr5	39002252	39003520	1268	ENSG00000164327	RICTOR	1.49585	0.375773	1.12812
chr3	136538560	136552452	13892	ENSG00000168917	SLC35G2	0.680013	1.27313	2.03975
chr14	61455508	61458177	2669	ENSG00000139974	SLC38A6	0.968833	0.603237	1.18069
chr17	64326329	64326829	500	ENSG00000154229	PRKCA	0.320849	1.08638	1.35696
chr2	26355648	26356148	500	ENSG00000084733	RAB10	0.320813	0.50748	0.63386
chr2	42896892	42897552	660	ENSG00000057935	MTA3	1.42606	0.521697	1.40186
chr14	51250459	51251239	780	ENSG00000100503	NIN	1.47623	0.288282	1.11288
chr11	78116990	78118710	1720	ENSG00000254420;ENSG00000033327	GAB2	0.770379	0.799669	1.36401
chr10	104184996	104185496	500	ENSG00000107874	CUEDC2	0.320749	1.40526	1.75514
chr2	23646459	23646959	500	ENSG00000119771	KLHL29	0.320722	1.28762	1.60818
chr18	52625218	52625718	500	ENSG00000166510	CCDC68	0.449152	1.03018	1.40644
chr16	292246	293764	1518	ENSG00000167930	ITFG3	0.369164	1.36723	1.76592
chr5	142683561	142689499	5938	ENSG00000113580	NR3C1	0.858109	0.866698	1.57103
chr16	694285	695085	800	ENSG00000172366	FAM195A	0.320549	0.9798	1.22358
chr1	19516506	19518412	1906	ENSG00000127481	UBR4	0.398047	1.17873	1.55324
chr1	150036942	150037442	500	na	na	0.726369	0.74772	1.23708
chr5	34804930	34807580	2650	ENSG00000039560	RAI14	0.405399	1.1421	1.51266
chr4	76696243	76696867	624	ENSG00000138768	USO1	0.320487	0.583365	0.728478
chr1	71536455	71537967	1512	ENSG00000132485	ZRANB2	0.485591	0.634352	0.888194
chr7	42270737	42271369	632	ENSG00000106571	GLI3	0.753692	0.72068	1.21514
chr5	124016648	124019322	2674	ENSG00000168916	ZNF608	0.357081	1.04974	1.34454
chr11	132097544	132098498	954	ENSG00000182667	NTM	0.75138	1.0134	1.70596
chr8	23648838	23649462	624	na	na	2.02459	0.288045	1.6275
chr12	69142721	69144943	2222	ENSG00000175782	SLC35E3	0.488655	1.11667	1.56684
chr5	119861870	119864208	2338	ENSG00000184838	PRR16	0.320351	1.07246	1.33911
chr16	11865308	11867302	1994	ENSG00000122299	ZC3H7A	0.320303	1.32554	1.65506
chr11	62210676	62211176	500	ENSG00000124942	AHNAK	0.3203	1.12096	1.39962
chr2	87302519	87303019	500	ENSG00000231259	na	0.477877	2.09008	2.91084
chr19	21485807	21486307	500	ENSG00000182141	ZNF708	1.00232	0.67112	1.3444
chr1	15845929	15846747	818	ENSG00000132906	CASP9	2.04353	0.412958	1.70243
chr20	35973606	35991527	17921	ENSG00000197122	SRC	0.83129	1.58125	2.81348
chr16	85763636	85764136	500	ENSG00000154102	C16orf74	0.98614	1.2656	2.507
chr5	171382956	171389529	6573	ENSG00000072803	FBXW11	0.463079	1.51749	2.09183
chr1	17885504	17889168	3664	ENSG00000074964	ARHGEF10L	0.937457	1.15579	2.21351
chr2	47659884	47660384	500	ENSG00000095002	MSH2	0.75674	0.7704	1.30172
chr18	34047057	34047557	500	ENSG00000134775	FHOD3	0.500692	0.90332	1.2781
chr11	134107965	134108591	626	ENSG00000151502	VPS26B	0.616304	0.653227	1.00136
chr22	31594160	31594792	632	ENSG00000138942	RNF185	0.384966	0.879541	1.14853
chr8	38831695	38832321	626	ENSG00000169495	HTRA4	0.616739	0.938578	1.43922
chr2	174060695	174061195	500	ENSG00000091436;ENSG00000238133	MLK7-AS1;MLTK	1.20454	0.59316	1.36702
chr1	156188074	156189452	1378	ENSG00000160783;ENSG00000260238	PMF1;PMF1-BGLAP	0.320055	0.990573	1.23661
chr16	68176774	68177274	500	ENSG00000072736	NFATC3	1.02898	0.57022	1.16358
chr11	95864868	95865550	682	ENSG00000184384	MAML2	0.320014	0.408988	0.510557
chr1	1424994	1426826	1832	ENSG00000160072	ATAD3B	0.319987	2.23897	2.79495
chr1	114495900	114497352	1452	ENSG00000163349	HIPK1	0.683575	1.04868	1.6843
chr10	98299969	98301749	1780	ENSG00000077147	TM9SF3	0.535535	0.973736	1.41141
chr16	56414464	56414964	500	ENSG00000159461	AMFR	1.10481	0.30806	0.86028
chr5	140079859	140084250	4391	ENSG00000146007	ZMAT2	0.387006	1.22479	1.60163
chr9	33322238	33324350	2112	ENSG00000086102	NFX1	0.600133	0.869858	1.31858
chr1	23415051	23416031	980	ENSG00000169641	LUZP1	0.399176	1.13909	1.50218
chr7	885454	886688	1234	ENSG00000164828	SUN1	0.345608	1.68069	2.13563
chr1	10362496	10362996	500	ENSG00000054523	KIF1B	1.87604	0.38794	1.46826
chr4	86885247	86885747	500	ENSG00000138639	ARHGAP24	1.68388	0.02906	1.28516
chr5	43670576	43671486	910	ENSG00000112992	NNT	0.410568	0.907231	1.2059
chr19	41328860	41329868	1008	ENSG00000237118;ENSG00000268797	CYP2F2P	1.05762	0.563562	1.17305
chr1	113210310	113210810	500	ENSG00000116489	CAPZA1	0.849013	0.6149	1.1076
chr19	1641288	1641952	664	ENSG00000071564	TCF3	0.92846	1.14566	2.18047
chr8	42154508	42155150	642	ENSG00000104365	IKBKB	0.319504	1.05562	1.31731
chr11	66438913	66445006	6093	ENSG00000173914	RBM4B	0.444091	1.31117	1.78379
chr12	80207923	80208575	652	ENSG00000058272	PPP1R12A	0.340684	1.01443	1.28463
chr8	42763398	42765016	1618	ENSG00000168172	HOOK3	0.877916	0.896459	1.64744
chr12	56998895	57002135	3240	ENSG00000076108	BAZ2A	0.319392	0.709451	0.885256
chr13	52586727	52592143	5416	ENSG00000253710	ALG11	0.511198	1.35321	1.92864
chr2	192149308	192161175	11867	ENSG00000128641	MYO1B	1.06297	0.728958	1.52296
chr19	41703966	41705228	1262	ENSG00000167600	CYP2S1	0.319317	1.31751	1.64391
chr18	77669434	77670080	646	ENSG00000122490	PQLC1	0.319314	1.1159	1.39235
chr1	172530024	172530650	626	ENSG00000094975	SUCO	0.807408	0.762109	1.33374
chr11	111906362	111906862	500	ENSG00000150768	DLAT	0.947134	0.51	0.9833
chr17	38136976	38146354	9378	ENSG00000108344	PSMD3	0.319178	1.69086	2.10955
chr8	26455396	26463342	7946	ENSG00000092964	DPYSL2	0.319168	1.42215	1.77429
chr11	131971839	131972753	914	ENSG00000182667	NTM	1.34354	0.178556	1.01509
chr16	75607786	75608652	866	ENSG00000259992;ENSG00000034713	GABARAPL2	1.13456	0.737275	1.6187
chr1	120767766	120768442	676	na	na	1.42716	0.354911	1.07567
chr10	75860799	75861299	500	ENSG00000035403	VCL	0.319306	0.9914	1.237
chr3	188226258	188228206	1948	ENSG00000145012	LPP	0.319039	0.752931	0.939281
chr18	77513235	77513735	500	ENSG00000060069	CTDP1	0.31898	1.09518	1.36618
chr20	9141113	9141793	680	ENSG00000101333	PLCB4	1.6202	0.428529	1.31737
chr2	217189901	217190401	500	ENSG00000144583	MARCH4	1.5603	0.17156	1.17966
chr13	42489894	42490394	500	ENSG00000102763	VWA8	1.3505	0.29276	1.02
chr2	239099186	239100260	1074	ENSG00000132323	ILKAP	0.53559	0.768212	1.11355
chr9	37346352	37346852	500	ENSG00000147905	ZCCHC7	0.318866	0.21122	0.49894
chr6	148823828	148829073	5245	ENSG00000111961	SASH1	0.31886	1.1881	1.48197
chr7	50728905	50729853	948	ENSG00000106070	GRB10	1.18493	0.554135	1.25984
chr10	60103380	60107001	3621	ENSG00000072401	UBE2D1	1.14398	0.672212	1.48552
chr2	202286514	202288352	1838	ENSG00000115993;ENSG00000202008;ENSG00000082146	STRADB;TRAK2	0.89036	0.74043	1.37249
chr9	116035658	116036158	500	ENSG00000176386	CDC26	0.816303	1.01074	1.7798
chr22	46981213	46982169	956	ENSG00000075240	GRAMD4	0.318731	1.38687	1.72975
chr4	72065232	72067988	2756	ENSG00000080493	SLC4A4	0.433549	1.06167	1.43384
chr22	24174109	24175169	1060	ENSG00000099956	SMARCB1	0.318605	1.58208	1.97305
chr11	46939313	46940205	892	ENSG00000134569	LRP4	0.588033	0.918184	1.38021
chr15	28538379	28539166	787	ENSG00000128731	HERC2	0.318575	1.03825	1.2948
chr22	34121314	34121814	500	ENSG00000224973;ENSG00000133424	LARGE;LARGE-AS1	1.25883	0.47992	1.14846
chr8	89217220	89217720	500	ENSG00000156103	MMP16	1.08813	0.52576	1.11776
chr12	111946747	111947247	500	ENSG00000204842	ATXN2	1.42473	0.2025	1.07386
chr3	101471950	101472495	545	ENSG00000182504	CEP97	0.31851	1.31411	1.63875
chr6	161625953	161626652	699	ENSG00000026652	AGPAT4	0.318482	0.974421	1.21512
chr3	188038749	188044225	5476	ENSG00000145012	LPP	0.521861	1.01373	1.45552
chr17	18761292	18762551	1259	ENSG00000141127	PRPSAP2	0.318459	1.75107	2.18358
chr3	113421487	113421987	500	na	na	0.318447	0.43646	0.54426
chr1	77852182	77853043	861	ENSG00000154027	AK5	0.618091	0.384193	0.613937
chr1	39702377	39703023	646	ENSG00000127603	MACF1	0.318364	1.44588	1.80289
chr6	111816657	111817627	970	ENSG00000231889;ENSG00000220506	TRAF3IP2-AS1	1.10717	0.347753	0.861691
chr19	20742484	20744337	1853	ENSG00000269110;ENSG00000237440	ZNF737	0.614279	0.999325	1.52976
chr19	9956515	9957425	910	ENSG00000127445	PIN1	0.3183	1.22709	1.53001
chr11	102302240	102307661	5421	ENSG00000152558	TMEM123	0.788976	0.985457	1.70272
chr1	112966109	112966763	654	ENSG00000143079	CTTNBP2NL	0.338541	0.992829	1.25541
chr15	99327862	99330480	2618	ENSG00000140443	IGF1R	0.346817	1.23701	1.57317
chr16	66966052	66973564	7512	ENSG00000166595;ENSG00000172831	CES2;FAM96B	0.354272	2.21222	2.82797
chr17	7503065	7503607	542	ENSG00000129245	FXR2	0.318259	1.40537	1.75225
chr1	220388794	220389294	500	ENSG00000118873	RAB3GAP2	0.779176	0.14656	0.68646
chr10	91009808	91010308	500	ENSG00000107798	LIPA	0.388088	0.89834	1.17562
chr11	17194739	17196550	1811	ENSG00000011405	PIK3C2A	0.318212	1.01072	1.26015
chr21	34705186	34707771	2585	ENSG00000226501;ENSG00000142166	IFNAR1;USF1P1	1.17553	0.747265	1.68789
chr3	113488747	113491341	2594	ENSG00000114573	ATP6V1A	0.318185	1.2333	1.53763
chr8	106968997	106969663	666	ENSG00000251003	na	1.62142	0.391081	1.23071
chr14	54670184	54670684	500	na	na	0.750628	0.7113	1.19678
chr15	64813530	64814570	1040	ENSG00000180357	ZNF609	0.772045	0.646769	1.10448
chr12	89899710	89900210	500	ENSG00000139323	POC1B	1.29513	0.4482	1.09988
chr2	198335165	198335665	500	ENSG00000115520	COQ10B	0.318082	1.25916	1.56976
chr9	97021730	97024106	2376	ENSG00000175787	ZNF169	0.555949	1.85134	2.72172
chr1	24065776	24066984	1208	na	na	0.543958	1.08486	1.58169
chr6	34289862	34290654	792	ENSG00000270800;ENSG00000272325	NUDT3;RPS10-NUDT3	0.317922	0.896566	1.1176
chr22	38281935	38283281	1346	ENSG00000100129	EIF3L	0.317885	1.18835	1.48128
chr19	58663712	58665752	2040	ENSG00000181894	ZNF329	0.514133	1.27086	1.81496
chr1	93919705	93922591	2886	ENSG00000137942	FNBP1L	0.317846	0.848285	1.05736
chr2	9509126	9509626	500	ENSG00000151693	ASAP2	0.727806	0.87664	1.45182
chr1	16238026	16238863	837	ENSG00000065526	SPEN	0.317836	1.42912	1.78134
chr16	84886703	84887350	647	ENSG00000103196	CRISPLD2	0.317827	1.15966	1.44546
chr13	49583952	49584934	982	ENSG00000102531	FNDC3A	1.15552	0.646914	1.4411
chr4	166129265	166132121	2856	ENSG00000109466;ENSG00000170088	KLHL2;TMEM192	0.761901	1.04188	1.76674
chr6	17932062	17933016	954	ENSG00000137177	KIF13A	0.665865	0.78173	1.24023
chr3	189763334	189764304	970	ENSG00000090530	LEPREL1	0.317741	1.05306	1.31251
chr6	116702710	116706809	4099	ENSG00000111817	DSE	0.317699	0.97921	1.22043
chr16	58623852	58629121	5269	ENSG00000125107	CNOT1	0.653227	1.14231	1.79649
chr16	80741807	80742307	500	ENSG00000166446	CDYL2	0.791185	0.82084	1.42046
chr15	35251873	35252509	636	ENSG00000021776	AQR	0.44669	0.992186	1.35226
chr18	32621309	32623448	2139	ENSG00000166974	MAPRE2	0.421212	0.92151	1.23395
chr17	40949295	40950704	1409	ENSG00000183978	COA3	0.444622	1.21089	1.64797
chr1	93195243	93196883	1640	ENSG00000067208	EVI5	0.880677	0.658073	1.21167
chr17	62824682	62829765	5083	ENSG00000214176	PLEKHM1P	0.860793	1.16387	2.11363
chrX	150027672	150028336	664	ENSG00000102181	CD99L2	0.778763	0.778208	1.33514
chr6	111587443	111589241	1798	ENSG00000173214	KIAA1919	0.898011	1.14457	2.1329
chr12	25025571	25026071	500	ENSG00000060982	BCAT1	0.817283	0.63594	1.12058
chr1	146373933	146377391	3458	ENSG00000186275	NBPF12	0.317478	1.39805	1.74218
chr5	118712470	118712970	500	ENSG00000145779	TNFAIP8	0.317475	0.53342	0.66472
chr7	135121968	135122468	500	ENSG00000080802	CNOT4	0.31747	0.79214	0.98712
chr22	42582741	42584451	1710	ENSG00000100207	TCF20	0.735884	0.851246	1.41768
chr10	11623600	11624501	901	ENSG00000148429	USP6NL	0.317452	1.12856	1.40633
chr18	55796063	55796687	624	ENSG00000049759	NEDD4L	0.91848	0.689135	1.30255
chr3	136326038	136326678	640	ENSG00000118007	STAG1	0.397336	1.05231	1.38597
chr12	26884164	26884922	758	ENSG00000123104	ITPR2	0.317391	0.215699	0.49843
chr3	142730864	142731905	1041	ENSG00000163714	U2SURP	0.317387	0.956446	1.1918
chr9	133484233	133486305	2072	ENSG00000107164	FUBP3	0.448993	0.92945	1.26878
chr10	115932489	115934381	1892	ENSG00000238742;ENSG00000165813	C10orf118;MIR2110	0.329636	1.62406	2.04095
chr11	58969521	58970021	500	ENSG00000110042	DTX4	1.24902	0.49194	1.16924
chr4	77936432	77936932	500	ENSG00000138758	SEPT11	0.317304	0.21138	0.4984
chr5	71475352	71480521	5169	ENSG00000131711	MAP1B	0.344601	1.51438	1.92296
chr3	37932085	37933411	1326	ENSG00000144677	CTDSPL	0.894782	0.83592	1.55425
chrX	38072721	38073663	942	ENSG00000250349;ENSG00000101955	SRPX;TM4SF2	0.880649	0.948896	1.74711
chr4	177716138	177717057	919	na	na	0.317241	0.817291	1.0183
chr5	112580714	112581416	702	ENSG00000171444	MCC	1.83062	0.162151	1.42276
chr15	92496361	92496861	500	ENSG00000176463	SLCO3A1	1.38449	0.4632	1.20932
chr20	32259087	32262165	3078	ENSG00000125967	NECAB3	0.595396	1.29144	1.95122
chr1	151254770	151258279	3509	ENSG00000143373	ZNF687	0.317097	2.08359	2.59578
chr3	9510460	9513920	3460	ENSG00000168137	SETD5	0.896147	0.929746	1.73034
chr9	5018064	5022252	4188	ENSG00000096968	JAK2	0.894321	1.05093	1.9534
chr22	38269825	38272254	2429	ENSG00000100129	EIF3L	0.337346	1.02843	1.29935
chr11	86816799	86818873	2074	ENSG00000166575	TMEM135	1.24925	0.49798	1.18379
chr2	175027480	175029002	1522	ENSG00000138430	OLA1	1.78844	0.472024	1.63057
chr5	134179197	134179852	655	ENSG00000145833	DDX46	0.518642	0.887969	1.27211
chr15	49093694	49094608	914	ENSG00000103995	CEP152	0.316919	1.50899	1.8797
chr11	73202479	73204093	1614	ENSG00000054965	FAM168A	1.33052	0.578154	1.45402
chr2	192168763	192170253	1490	ENSG00000128641	MYO1B	0.614793	0.967389	1.4814
chr17	58703391	58705988	2597	ENSG00000170836	PPM1D	0.316817	1.06772	1.32993
chr16	30787153	30787653	500	ENSG00000103549	RNF40	0.316815	1.3195	1.64354
chr7	111859316	111864216	4900	ENSG00000198839	ZNF277	1.04137	0.876671	1.80435
chr12	25066345	25067705	1360	ENSG00000060982	BCAT1	0.316798	1.66682	2.07613
chr10	29712614	29713918	1304	ENSG00000224597	PTCHD3P1	1.20523	0.634808	1.4637
chr3	37371645	37372145	500	ENSG00000144674	GOLGA4	0.918181	0.55392	1.04676
chr11	17200252	17201930	1678	ENSG00000011405	PIK3C2A	0.38116	0.944595	1.23023
chr1	16050636	16051136	500	ENSG00000116786;ENSG00000237938	PLEKHM2	0.316622	1.14192	1.42216
chr20	43594965	43598645	3680	ENSG00000101109;ENSG00000227477	STK4;STK4-AS1	0.911681	1.62255	3.0524
chr4	7031178	7031678	500	ENSG00000132405	TBC1D14	0.724535	0.74366	1.2288
chr11	65333363	65337331	3968	ENSG00000260233	SSSCA1-AS1	0.31657	1.29423	1.61179
chr2	72460951	72461579	628	ENSG00000144036	EXOC6B	0.316569	1.03344	1.28701
chr19	1147220	1147720	500	ENSG00000064932	SBNO2	0.316565	1.93714	2.41244
chr9	138908036	138908536	500	ENSG00000148411	NACC2	0.316556	2.06412	2.57056
chr6	131278072	131280928	2856	ENSG00000079819	EPB41L2	0.380537	0.93355	1.21532
chr2	172783707	172785750	2043	ENSG00000128708;ENSG00000115840	HAT1;SLC25A12	0.497333	1.51773	2.14243
chr3	128973001	128979457	6456	ENSG00000181789	COPG1	0.342055	1.71718	2.17663
chr9	126646076	126647598	1522	ENSG00000119522	DENND1A	0.876733	0.847135	1.55552
chr17	74405719	74409121	3402	ENSG00000175931	UBE2O	0.606233	1.26511	1.92585
chr11	61651481	61658607	7126	ENSG00000221968	FADS3	0.316502	1.74646	2.17488
chr22	29142751	29143251	500	ENSG00000100209	HSCB	0.31646	0.7422	0.92424
chr3	183718157	183721324	3167	ENSG00000114770	ABCC5	0.897705	1.09664	2.04315
chr14	71439234	71441372	2138	ENSG00000100731	PCNX	0.501367	0.94392	1.33617
chr9	139788606	139790530	1924	ENSG00000127191	TRAF2	0.371958	1.91239	2.47484
chr15	80412449	80412949	500	ENSG00000086666	ZFAND6	1.15804	0.6156	1.37374
chr17	79025428	79026680	1252	ENSG00000175866	BAIAP2	0.934279	1.41324	2.70061
chr13	46077914	46080583	2669	ENSG00000136152	COG3	0.899308	0.824316	1.53749
chr19	507800	510094	2294	ENSG00000266933;ENSG00000141933	TPGS1	0.316268	2.25474	2.80739
chr10	49696518	49697418	900	ENSG00000128805	ARHGAP22	1.66638	0.5103	1.61978
chr19	44112745	44113561	816	ENSG00000131116;ENSG00000226763	SRRM5;ZNF428	0.316208	1.24491	1.54998
chr6	21698649	21699309	660	ENSG00000272168	CASC15	1.76098	0.459818	1.55845
chr3	192528522	192529022	500	ENSG00000180611	MB21D2	0.930875	0.4991	0.9515
chr1	6639909	6641893	1984	ENSG00000204859	ZBTB48	0.316042	1.74635	2.17405
chr1	54793597	54799130	5533	ENSG00000157216	SSBP3	0.454223	1.69731	2.32539
chr12	62948447	62948947	500	ENSG00000061987	MON2	0.364079	0.52024	0.66958
chr16	30934382	30937402	3020	ENSG00000260852;ENSG00000099364	FBXL19;FBXL19-AS1	0.315976	1.9189	2.38875
chr10	104792502	104793002	500	ENSG00000148842	CNNM2	0.315972	0.2412	0.49794
chr19	49127491	49129570	2079	ENSG00000063176	SPHK2	0.470363	1.33929	1.85553
chr5	112506197	112506697	500	ENSG00000171444	MCC	1.45223	0.32252	1.09452
chr11	15135719	15138659	2940	ENSG00000188487	INSC	1.02876	0.852286	1.73889
chr20	47759651	47761030	1379	ENSG00000124214	STAU1	0.315959	0.78227	0.9738
chr9	138921654	138925000	3346	ENSG00000148411	NACC2	0.315934	1.35211	1.68313
chr11	111895585	111900534	4949	ENSG00000150768	DLAT	0.39602	1.73728	2.28604
chr18	46333185	46333685	500	ENSG00000134030	CTIF	0.500755	0.7102	1.0049
chr12	26981146	26984603	3457	ENSG00000123104	ITPR2	1.00079	0.742991	1.4868
chr10	81165162	81167022	1860	ENSG00000235426;ENSG00000165424	ZCCHC24	0.913666	1.25553	2.3652
chr9	116042145	116043453	1308	ENSG00000136875	PRPF4	0.315823	0.884985	1.10156
chr6	75843575	75845697	2122	ENSG00000111799	COL12A1	0.371257	0.623063	0.805919
chr13	107893279	107895873	2594	ENSG00000204442	FAM155A	0.790203	0.688763	1.19109
chr4	106085013	106085513	500	ENSG00000168769	TET2	0.315795	0.83352	1.03748
chr7	4805930	4807078	1148	ENSG00000164916	FOXK1	0.315784	1.24955	1.5553
chr9	21813333	21814111	778	ENSG00000264545;ENSG00000099810	MTAP	0.519093	1.21158	1.73626
chr1	156072671	156073489	818	ENSG00000160789	LMNA	0.440366	1.1196	1.51924
chr2	67924134	67924634	500	na	na	1.36562	0.487	1.25494
chr1	202999339	202999839	500	ENSG00000143847	PPFIA4	0.454641	1.49292	2.04596
chr12	124477024	124477693	669	ENSG00000178882;ENSG00000179195	FAM101A;ZNF664	2.1418	0.360867	1.76525
chr4	146428857	146431432	2575	ENSG00000170365	SMAD1	1.17904	0.488089	1.10516
chr20	825358	825858	500	ENSG00000125898	FAM110A	0.315588	1.59374	1.98344
chr7	73702131	73721221	19090	ENSG00000106665	CLIP2	0.397951	3.25342	4.28682
chr13	99034996	99035496	500	ENSG00000152767	FARP1	0.315495	0.85944	1.06952
chr6	53670466	53671758	1292	ENSG00000137269	LRRC1	0.627329	0.975495	1.50685
chr11	73087475	73100233	12758	ENSG00000054967	RELT	0.362716	2.08162	2.67664
chr10	74897025	74897525	500	ENSG00000122882	ECD	0.908732	0.62232	1.16834
chr10	112675319	112675819	500	ENSG00000214413	BBIP1	1.11196	0.60216	1.3015
chr3	194155949	194156996	1047	ENSG00000133657	ATP13A3	0.315444	1.01958	1.26876
chr18	56581229	56583263	2034	ENSG00000074657	ZNF532	0.463181	1.11417	1.53597
chr8	68017181	68017681	500	ENSG00000104218	CSPP1	0.315397	0.8811	1.0964
chr15	64955821	64956599	778	ENSG00000180357	ZNF609	0.537918	0.617506	0.896542
chr17	58347646	58348862	1216	ENSG00000170832	USP32	0.483382	0.777344	1.08674
chrX	117502943	117504841	1898	ENSG00000131725	WDR44	0.816827	0.936454	1.64959
chr2	162058025	162058525	500	ENSG00000136560	TANK	0.315334	0.35356	0.49772
chr16	75669885	75670385	500	ENSG00000065427	KARS	0.606764	0.6283	0.9568
chr14	73320378	73322236	1858	ENSG00000205683	DPF3	0.315278	0.550597	0.685081
chr11	8932094	8935952	3858	ENSG00000166452;ENSG00000166444	AKIP1;ST5	0.315201	1.49063	1.85462
chr7	95909523	95910525	1002	ENSG00000004864	SLC25A13	1.30895	0.403792	1.00044
chr4	146088629	146092786	4157	ENSG00000164164	OTUD4	0.990395	0.750837	1.49171
chr16	3680892	3683811	2919	ENSG00000213918	DNASE1	0.65973	0.80728	1.27533
chr12	27950151	27950651	500	ENSG00000087448	KLHL42	0.673778	0.8833	1.40908
chr6	150058600	150059100	500	ENSG00000120253	NUP43	0.315	0.64964	0.80816
chr15	43320326	43321210	884	ENSG00000159459	UBR1	0.973685	0.535713	1.05206
chr6	128640077	128640577	500	ENSG00000152894	PTPRK	0.314986	0.33244	0.4976
chr8	22873736	22874236	500	ENSG00000008853;ENSG00000245025	RHOBTB2	0.314964	0.78326	0.97436
chr5	77475242	77475928	686	ENSG00000132842	AP3B1	0.314866	0.588717	0.732303
chr15	62729695	62730195	500	ENSG00000171914	TLN2	0.314856	1.10272	1.37166
chr10	116722525	116723501	976	ENSG00000165832	TRUB1	1.0016	0.551742	1.10471
chr11	8769678	8774203	4525	ENSG00000166444	ST5	0.591572	0.853335	1.28588
chr10	12110662	12112548	1886	ENSG00000181192	DHTKD1	0.433503	1.49203	2.015
chr19	18644783	18645283	500	ENSG00000105701;ENSG00000269191	FKBP8	0.336226	0.86988	1.09818
chr11	44212503	44213003	500	ENSG00000151348	EXT2	0.314654	0.48516	0.6034
chr9	36477699	36487548	9849	ENSG00000137075	RNF38	0.717396	1.69629	2.78906
chr6	130702755	130706005	3250	ENSG00000164484	TMEM200A	0.861072	1.02667	1.86483
chr9	136748466	136755660	7194	ENSG00000160293	VAV2	0.314582	1.84091	2.28945
chr12	107815657	107816419	762	ENSG00000151136	BTBD11	1.67656	0.374462	1.27866
chr9	127889212	127890761	1549	ENSG00000173611	SCAI	0.964397	0.606417	1.18327
chr19	13962854	13963490	636	na	na	0.31448	1.49928	1.86445
chr14	71830676	71835027	4351	ENSG00000197555	SIPA1L1	0.771835	1.7351	2.96258
chr5	93442143	93442643	500	ENSG00000113391	FAM172A	0.742308	0.22252	0.66914
chr1	35760854	35762125	1271	ENSG00000146463	ZMYM4	0.94524	1.00174	1.92886
chr5	14408973	14409621	648	ENSG00000038382	TRIO	0.933201	0.594352	1.13492
chr22	18155330	18157472	2142	ENSG00000099968	BCL2L13	0.997575	0.615103	1.22814
chr18	29698084	29699680	1596	ENSG00000134758	RNF138	0.691912	0.773333	1.24926
chr22	26857965	26858593	628	ENSG00000100099	HPS4	1.02263	0.776003	1.57654
chr20	47748366	47749032	666	ENSG00000124214	STAU1	0.983289	0.764565	1.51152
chr19	1829904	1848963	19059	ENSG00000079313	REXO1	0.31431	4.02101	4.99979
chr21	27421119	27421761	642	ENSG00000142192	APP	1.15102	0.626153	1.3905
chr17	1081404	1082516	1112	ENSG00000159842	ABR	0.314276	1.6	1.98942
chr1	168156271	168156909	638	ENSG00000143155	TIPRL	0.903944	0.729013	1.36411
chr1	54858156	54869338	11182	ENSG00000157216	SSBP3	1.14728	0.903892	2.00209
chr11	74657416	74658555	1139	ENSG00000166435	XRRA1	0.502471	0.967015	1.36991
chr4	750914	752710	1796	ENSG00000272588;ENSG00000185619	PCGF3	0.31415	1.14301	1.42108
chr9	125747384	125748030	646	ENSG00000011454	RABGAP1	0.314146	0.88517	1.10051
chr2	179060727	179061765	1038	ENSG00000079156	OSBPL6	1.10897	0.526224	1.13502
chr18	21048095	21049422	1327	ENSG00000101782	RIOK3	0.803975	0.771726	1.34736
chr8	135683223	135683723	500	ENSG00000066827	ZFAT	0.786933	0.61916	1.0683
chr10	104087372	104088158	786	ENSG00000107862	GBF1	1.36378	0.783079	2.01532
chr12	76904760	76915234	10474	ENSG00000091039	OSBPL8	0.818106	0.83783	1.47717
chr16	81348699	81353373	4674	ENSG00000261609	GAN	0.451446	1.32514	1.81201
chrX	9999483	10001681	2198	ENSG00000047644;ENSG00000225076	WWC3;WWC3-AS1	0.639032	1.24861	1.94444
chr17	42542470	42542970	500	ENSG00000186566	GPATCH8	1.78079	0.24832	1.37446
chr9	134547486	134548886	1400	ENSG00000107263	RAPGEF1	0.313999	1.18113	1.46832
chr2	217554956	217555752	796	ENSG00000115461	IGFBP5	0.932023	0.860075	1.64098
chr1	213328289	213329091	802	ENSG00000136643	RPS6KC1	1.05964	0.714227	1.48874
chr17	28217742	28218242	500	ENSG00000141298	SSH2	0.818223	1.12634	1.986
chr16	50249828	50250772	944	ENSG00000121274	PAPD5	1.77858	0.263761	1.37235
chr13	73642727	73643232	505	ENSG00000102554	KLF5	0.517378	1.18022	1.68931
chr1	63168957	63169457	500	ENSG00000235545	na	0.951825	0.43482	0.84108
chr19	16663517	16666447	2930	ENSG00000127526;ENSG00000141979	SLC35E1	0.313861	1.32025	1.64111
chr10	112746059	112747069	1010	ENSG00000108061	SHOC2	0.313843	0.856812	1.06503
chr11	128998605	128999317	712	ENSG00000134909	ARHGAP32	0.31383	1.1427	1.42038
chr7	127220288	127225694	5406	ENSG00000179562	GCC1	0.57981	1.82872	2.7333
chr12	6562216	6562987	771	ENSG00000139192	TAPBPL	0.313801	1.28888	1.60205
chr11	76794779	76795535	756	ENSG00000149260	CAPN5	1.35193	0.907619	2.31673
chr16	85418985	85420423	1438	na	na	0.313782	1.37355	1.70727
chr7	104974012	104976458	2446	ENSG00000135250	SRPK2	0.566509	1.10468	1.63596
chr11	10080446	10085540	5094	ENSG00000133812	SBF2	0.380468	1.06083	1.38095
chr9	134541402	134542914	1512	ENSG00000107263	RAPGEF1	0.365285	1.05648	1.36089
chr7	138916153	138922150	5997	ENSG00000157741	UBN2	1.17095	0.851939	1.91823
chr12	26179324	26179824	500	ENSG00000123094	RASSF8	0.597114	1.42656	2.15794
chr3	28312811	28313311	500	ENSG00000187118	CMC1	0.31371	0.3303	0.49716
chr6	17886291	17886942	651	ENSG00000137177	KIF13A	0.367307	1.03172	1.33086
chr19	31807992	31817227	9235	ENSG00000121297	TSHZ3	0.580126	1.60956	2.40626
chr19	15453371	15453871	500	na	na	0.709354	0.68008	1.11198
chr11	95523968	95528622	4654	ENSG00000166037	CEP57	0.348124	1.52189	1.93722
chr3	156542997	156543497	500	ENSG00000197980	LEKR1	0.313615	0.90578	1.12572
chr2	88351549	88356369	4820	ENSG00000172086	KRCC1	0.5885	1.35091	2.03134
chr19	58320191	58321564	1373	ENSG00000178935;ENSG00000083828	ZNF552;ZNF586	1.2454	0.583773	1.38403
chr12	110779359	110780745	1386	ENSG00000174437	ATP2A2	0.313512	1.27776	1.58791
chr11	77435191	77435821	630	ENSG00000048649	RSF1	1.42351	0.308762	1.07295
chr17	33312954	33313588	634	ENSG00000005156	LIG3	0.313498	0.796057	0.989274
chr2	136499319	136511549	12230	ENSG00000144224	UBXN4	0.464342	1.57503	2.17305
chr2	58282447	58284641	2194	ENSG00000028116	VRK2	0.708951	0.679316	1.11042
chr14	72065693	72066193	500	ENSG00000197555	SIPA1L1	0.313409	1.14812	1.4267
chr3	183372858	183373358	500	ENSG00000114796	KLHL24	0.784742	0.87708	1.51102
chr2	33219985	33220835	850	ENSG00000049323	LTBP1	0.379942	1.10412	1.43678
chr1	11802170	11803616	1446	ENSG00000177674	AGTRAP	0.952697	0.902925	1.7476
chr2	61404357	61406497	2140	ENSG00000173209	AHSA2	0.313317	2.34349	2.91193
chr3	88159235	88159735	500	ENSG00000163320;ENSG00000229729	CGGBP1	0.313313	0.69534	0.864
chr17	33361557	33363025	1468	ENSG00000092871;ENSG00000267618	RAD51L3-RFFL;RFFL	1.29911	0.591901	1.45653
chr3	157180692	157181192	500	ENSG00000197415	VEPH1	0.313304	0.13718	0.49702
chr19	40756420	40763066	6646	ENSG00000105221	AKT2	0.776951	1.03803	1.77867
chr6	155144297	155144797	500	ENSG00000213079	SCAF8	0.890563	0.34542	0.74156
chr3	125016741	125019567	2826	ENSG00000163848	ZNF148	0.807721	0.7662	1.34119
chr8	100096516	100097914	1398	ENSG00000132549	VPS13B	1.01379	0.522203	1.05444
chr9	21689472	21689972	500	na	na	1.62838	0.35928	1.23666
chr8	117680575	117691701	11126	ENSG00000147677	EIF3H	0.883275	0.798262	1.47244
chr15	81073557	81074057	500	ENSG00000103888	KIAA1199	0.313188	0.37946	0.49698
chr16	69891020	69891520	500	ENSG00000198373	WWP2	1.11409	0.55062	1.19186
chr15	55607059	55611334	4275	ENSG00000225973;ENSG00000069974;ENSG00000069943	PIGB;RAB27A	0.534329	1.27979	1.85348
chr2	99133598	99134098	500	ENSG00000040933	INPP4A	0.313145	0.92726	1.15204
chr6	16138747	16141565	2818	ENSG00000007944	MYLIP	1.38474	0.680877	1.77794
chr20	59916852	59918084	1232	ENSG00000179242	CDH4	0.679725	0.822938	1.31821
chr18	44445938	44447366	1428	ENSG00000078043	PIAS2	1.36736	0.416604	1.07483
chr6	42686132	42686632	500	ENSG00000112619	PRPH2	0.473564	1.05756	1.46846
chr2	99127863	99128741	878	ENSG00000040933	INPP4A	1.02242	0.707847	1.43787
chr20	31293999	31294499	500	ENSG00000149600	COMMD7	0.476261	0.81522	1.13408
chr15	78756113	78758362	2249	ENSG00000136381	IREB2	0.901446	0.66317	1.23876
chr16	31750977	31756710	5733	ENSG00000197302	ZNF720	0.89902	0.636712	1.18734
chr10	76700972	76702749	1777	ENSG00000156650	KAT6B	0.313028	0.776449	0.964592
chr2	75084775	75095468	10693	ENSG00000159399	HK2	0.843049	1.06576	1.9118
chr19	5051275	5056874	5599	ENSG00000127663	KDM4B	0.313027	1.68849	2.09763
chr11	111515799	111517185	1386	ENSG00000170145	SIK2	0.313001	1.25825	1.56311
chr1	201502897	201503397	500	na	na	0.312976	0.95704	1.1889
chr10	366982	367482	500	ENSG00000151240	DIP2C	0.837135	0.57564	1.02838
chrX	67721064	67721564	500	ENSG00000181704	YIPF6	1.10565	0.45642	0.9822
chr1	8437964	8443774	5810	ENSG00000142599	RERE	0.312868	1.85321	2.30201
chr11	8789004	8789504	500	ENSG00000166444	ST5	0.498682	0.82524	1.166
chr3	158373839	158374339	500	ENSG00000079257;ENSG00000168827	GFM1;LXN	0.312795	0.67126	0.83378
chr2	148807374	148807874	500	ENSG00000204406	MBD5	0.67453	0.61066	0.97466
chr1	205076654	205079687	3033	ENSG00000117222	RBBP5	1.64661	0.425068	1.33088
chr11	85476159	85476659	500	ENSG00000137501	SYTL2	0.312767	0.52956	0.65776
chr5	172309773	172316263	6490	ENSG00000113719	ERGIC1	0.549516	1.49249	2.1844
chr11	68676306	68676806	500	ENSG00000132740	IGHMBP2	1.5852	0.5358	1.60766
chr15	60861513	60867246	5733	ENSG00000069667;ENSG00000245534	RORA	0.890892	0.812976	1.50752
chr22	40600774	40610474	9700	ENSG00000100354	TNRC6B	0.892318	0.985612	1.82945
chr9	80614817	80617391	2574	ENSG00000156052	GNAQ	0.7653	0.704444	1.19736
chr13	41913483	41913983	500	ENSG00000172766	NAA16	0.312623	0.57802	0.71788
chr12	31726757	31727811	1054	ENSG00000170456	DENND5B	0.449394	1.11493	1.5224
chr5	16757732	16758232	500	ENSG00000145555	MYO10	0.312524	0.81016	1.00612
chr16	247433	248965	1532	ENSG00000007392	LUC7L	0.761578	1.18537	2.00961
chr15	72812839	72822439	9600	ENSG00000166233	ARIH1	0.712244	1.09443	1.79306
chr17	45350231	45351575	1344	ENSG00000259207;ENSG00000259753	ITGB3;ITGB3	0.579633	0.789799	1.18033
chr3	15771205	15771705	500	ENSG00000206560	ANKRD28	0.648377	0.8731	1.3685
chr12	12040216	12041026	810	ENSG00000139083	ETV6	0.980653	0.598852	1.18175
chr16	67587946	67588592	646	ENSG00000261386	na	0.398732	0.738282	0.973313
chr1	46335320	46336100	780	ENSG00000086015	MAST2	0.786745	0.773526	1.33447
chr22	38867790	38868290	500	ENSG00000100196	KDELR3	0.312247	1.09932	1.36496
chr3	65920884	65921518	634	ENSG00000272610;ENSG00000151276	MAGI1;MAGI1-IT1	0.815895	0.670647	1.1806
chr2	133902638	133903138	500	ENSG00000176771	NCKAP5	0.312209	0.7191	0.89284
chr2	85269859	85270522	663	ENSG00000176407	KCMF1	0.312186	0.922247	1.14505
chr12	1814012	1814512	500	ENSG00000006831	ADIPOR2	0.312142	0.1994	0.49662
chr2	85458046	85458718	672	ENSG00000152284	TCF7L1	0.413869	0.577812	0.769792
chr17	49324100	49324600	500	ENSG00000011258	MBTD1	0.312111	0.91428	1.1351
chr19	44729739	44731787	2048	ENSG00000131115	ZNF227	0.6098	1.13866	1.73765
chr5	94897435	94897935	500	ENSG00000164291	ARSK	0.312105	1.16596	1.44756
chr7	6144688	6153743	9055	ENSG00000106346	USP42	0.470869	2.00104	2.77333
chr11	108103284	108103784	500	ENSG00000149311	ATM	0.986624	0.7661	1.51806
chr2	24724700	24725458	758	ENSG00000084676	NCOA1	0.747483	0.670264	1.12528
chr22	26855853	26856353	500	ENSG00000100099	HPS4	0.714833	0.66316	1.08844
chr11	70591094	70591594	500	ENSG00000162105	SHANK2	1.3455	0.41506	1.05474
chr17	37577405	37578103	698	ENSG00000125686	MED1	1.45123	0.527837	1.44332
chr7	76232591	76233527	936	ENSG00000243566;ENSG00000205485	UPK3B	0.311972	0.990331	1.2294
chr1	211994294	211994794	500	ENSG00000123684	LPGAT1	0.311928	0.77708	0.96464
chr10	38388988	38389488	500	ENSG00000075407	ZNF37A	1.07829	0.80912	1.70848
chrX	133518807	133519307	500	ENSG00000156531	PHF6	0.91172	0.55714	1.04814
chr19	54701575	54702075	500	na	na	0.31183	0.62624	0.77734
chr1	52521526	52533795	12269	ENSG00000134717;ENSG00000117862	BTF3L4;TXNDC12	0.412595	1.33174	1.77265
chr9	33785950	33786450	500	ENSG00000235481;ENSG00000010438	PRSS3	1.45904	0.16094	1.0997
chr7	135138794	135139829	1035	ENSG00000080802	CNOT4	0.533481	1.11871	1.61924
chr7	65705240	65705962	722	ENSG00000169902	TPST1	0.329828	0.874391	1.09899
chr5	112088072	112088734	662	ENSG00000134982	APC	1.39142	0.546586	1.4339
chr11	68831466	68834326	2860	ENSG00000162341	TPCN2	0.311423	1.39243	1.72791
chr10	32663369	32664553	1184	ENSG00000120616;ENSG00000229327	EPC1	0.311423	0.508868	0.63147
chr14	39545806	39546306	500	ENSG00000100934	SEC23A	0.387663	1.69908	2.22286
chr1	23418928	23419992	1064	ENSG00000169641	LUZP1	0.729378	1.10572	1.8332
chr1	67055941	67058344	2403	ENSG00000118473	SGIP1	0.31141	1.24809	1.54878
chr2	26063385	26064595	1210	ENSG00000143970	ASXL2	0.311392	1.08732	1.34926
chr6	150008642	150009422	780	ENSG00000131023	LATS1	0.311366	1.3759	1.70733
chr20	34410307	34410807	500	ENSG00000025293	PHF20	0.311349	1.15632	1.43484
chr11	8805486	8814460	8974	ENSG00000255159;ENSG00000166444	ST5	1.17614	0.850265	1.92136
chr9	4095019	4095519	500	ENSG00000107249	GLIS3	0.863489	0.55492	1.00964
chr10	70926739	70927369	630	ENSG00000122958	VPS26A	0.311274	1.11419	1.38249
chr8	8656122	8656748	626	ENSG00000147324	MFHAS1	0.863408	0.846278	1.53966
chr9	110096519	110097155	636	na	na	0.379823	0.809748	1.05363
chr18	9387396	9387896	500	ENSG00000128791	TWSG1	0.699561	0.63422	1.02998
chr12	57546410	57546910	500	ENSG00000123384	LRP1	0.311244	1.33958	1.66212
chr1	22431188	22438240	7052	na	na	0.437202	1.34272	1.81801
chr14	23785606	23787238	1632	ENSG00000258643	BCL2L2-PABPN1	0.868686	0.761238	1.39002
chr1	155378583	155379083	500	ENSG00000116539	ASH1L	1.18814	0.70464	1.60558
chr3	47159537	47163705	4168	ENSG00000181555	SETD2	0.845899	0.693174	1.2459
chr5	172499942	172501476	1534	ENSG00000164463	CREBRF	1.36887	0.578853	1.49499
chr2	98529182	98537080	7898	ENSG00000075568;ENSG00000238719	TMEM131	0.904018	1.02059	1.9098
chr5	178680882	178681382	500	ENSG00000087116	ADAMTS2	0.693562	0.63852	1.03266
chr12	122237988	122240584	2596	ENSG00000139725;ENSG00000212694;ENSG00000272849	RHOF	0.311103	1.52101	1.88705
chr20	47442349	47444955	2606	ENSG00000124126	PREX1	1.63827	0.694858	2.16304
chr12	27415561	27417156	1595	ENSG00000211455	STK38L	0.803028	0.799887	1.39561
chr14	89046205	89046705	500	ENSG00000100722	ZC3H14	0.311071	0.90696	1.1252
chr7	98017069	98018475	1406	ENSG00000006453	BAIAP2L1	0.327792	0.807304	1.01324
chr7	99043117	99045112	1995	ENSG00000160917;ENSG00000248919;ENSG00000106246	ATP5J2-PTCD1;CPSF4;PTCD1	0.806992	0.703474	1.23077
chr1	212961272	212961936	664	ENSG00000117697	NSL1	1.3796	0.525316	1.36685
chr20	40193309	40194179	870	ENSG00000124177	CHD6	0.310956	0.968885	1.20193
chr21	46691958	46710972	19014	ENSG00000186866;ENSG00000215447	POFUT2	0.695872	1.7057	2.763
chr10	34919121	34919621	500	ENSG00000148498	PARD3	1.1068	0.76874	1.65562
chr1	145270517	145273249	2732	ENSG00000255168;ENSG00000213240	NOTCH2NL	0.646756	1.3424	2.10172
chr15	66073189	66075083	1894	ENSG00000103769;ENSG00000174485	DENND4A;RAB11A	1.78432	0.317059	1.37782
chr17	79259531	79269460	9929	ENSG00000157637	SLC38A10	0.361654	1.96147	2.52029
chr13	114200760	114201260	500	ENSG00000150403	TMCO3	0.310745	1.9907	2.46916
chr1	249108505	249109351	846	ENSG00000175137	SH3BP5L	0.310663	0.785343	0.974043
chr18	44659361	44659861	500	ENSG00000167220	HDHD2	0.310631	0.35122	0.4961
chr12	112111946	112112811	865	ENSG00000089234	BRAP	0.393864	1.08653	1.4276
chr7	98475164	98479524	4360	ENSG00000266019;ENSG00000196367	MIR3609;TRRAP	0.336155	3.06158	3.8649
chr17	64366077	64367335	1258	ENSG00000154229	PRKCA	0.772398	0.772774	1.31998
chr11	3789129	3789629	500	ENSG00000110713	NUP98	0.641461	0.75966	1.185
chr1	46295522	46296022	500	ENSG00000086015	MAST2	0.310581	0.95276	1.18162
chr19	10725741	10726497	756	ENSG00000129353	SLC44A2	0.310511	1.16741	1.44776
chr3	69854667	69855167	500	ENSG00000187098	MITF	0.842013	0.38416	0.71702
chr18	77459561	77460061	500	ENSG00000060069	CTDP1	0.9284	1.02854	1.95748
chr16	68322405	68323780	1375	ENSG00000103064;ENSG00000103061	SLC7A6;SLC7A6OS	0.314888	1.14384	1.42284
chr16	71805920	71806560	640	ENSG00000166747	AP1G1	0.352081	1.01892	1.30055
chr4	83778918	83786653	7735	ENSG00000138674	SEC31A	0.551222	0.984798	1.44305
chr22	22029271	22029771	500	ENSG00000100023	PPIL2	0.310307	0.94978	1.1777
chr10	60037110	60037984	874	ENSG00000122873	CISD1	1.08668	0.544657	1.15677
chr14	55210126	55214293	4167	ENSG00000020577	SAMD4A	0.31025	1.19547	1.48229
chr11	65181293	65181923	630	na	na	0.310241	1.34506	1.66776
chr8	16617712	16618336	624	ENSG00000253496	na	0.641651	1.12454	1.75441
chr18	43547777	43548277	500	na	na	0.441369	0.68406	0.92888
chr4	102053798	102055356	1558	ENSG00000138814	PPP3CA	1.1516	0.538607	1.19657
chr6	42270552	42280426	9874	ENSG00000124496	TRERF1	0.596304	1.10492	1.67046
chr16	73090754	73094072	3318	ENSG00000140836	ZFHX3	0.651187	0.934325	1.46732
chr8	57094394	57095477	1083	ENSG00000181690	PLAG1	1.47002	0.481681	1.33438
chr7	6618763	6619263	500	ENSG00000136247;ENSG00000232581	ZDHHC4	0.310046	0.54032	0.66986
chr7	43926800	43927300	500	ENSG00000106608;ENSG00000270617	URGCP;URGCP-MRPS24	1.10652	0.72844	1.56852
chr17	26446192	26446692	500	ENSG00000087095	NLK	0.310009	0.65244	0.80884
chr11	111611677	111612177	500	ENSG00000137713	PPP2R1B	0.464358	0.84034	1.15942
chr2	207646296	207647528	1232	ENSG00000118246	FASTKD2	1.66388	0.448571	1.42138
chr18	22898807	22899787	980	ENSG00000198795	ZNF521	1.02006	0.653071	1.32443
chr21	47635331	47636683	1352	ENSG00000160285	LSS	0.309818	2.05292	2.5447
chr9	4736791	4741606	4815	ENSG00000147853	AK3	0.590286	1.69164	2.54684
chrX	44907374	44907874	500	ENSG00000147050	KDM6A	1.52288	0.40014	1.14986
chr14	31587126	31587760	634	ENSG00000092148	HECTD1	1.25814	0.49642	1.18737
chr2	42919225	42919849	624	ENSG00000057935	MTA3	1.60279	0.431362	1.31018
chr12	100678258	100678758	500	ENSG00000136021	SCYL2	0.613286	0.90184	1.37958
chr12	57804924	57809385	4461	ENSG00000179912;ENSG00000201198	R3HDM2	0.309556	1.18303	1.46616
chr17	25806104	25806750	646	ENSG00000141068	KSR1	0.309502	0.82531	1.02279
chr5	33836199	33843561	7362	ENSG00000151388	ADAMTS12	0.7303	0.954295	1.58316
chr12	29880116	29880616	500	ENSG00000133687	TMTC1	0.744271	0.509	0.85264
chr6	20490564	20491188	624	ENSG00000112242	E2F3	0.355396	0.909776	1.16391
chr19	52510766	52511664	898	ENSG00000197619	ZNF615	1.39442	0.793385	2.08567
chr3	65889773	65890423	650	ENSG00000272610;ENSG00000240175;ENSG00000151276	MAGI1;MAGI1-AS1;MAGI1-IT1	0.779331	1.03809	1.78171
chr1	201581642	201583456	1814	na	na	0.309364	1.0638	1.31822
chr1	173446547	173451456	4909	ENSG00000117592	PRDX6	0.340055	1.66054	2.10192
chrX	41006669	41007378	709	ENSG00000124486	USP9X	0.438001	0.740268	1.00286
chr1	52170665	52171787	1122	ENSG00000117859	OSBPL9	1.3417	0.367888	1.0138
chr7	5389259	5409680	20421	ENSG00000182095	TNRC18	0.30928	2.14422	2.65688
chr12	95393058	95396465	3407	ENSG00000184752	NDUFA12	0.820134	0.962618	1.69957
chr17	55971509	55972449	940	ENSG00000180891	CUEDC1	0.309244	1.1529	1.42851
chr5	42983848	42984522	674	na	na	1.05917	0.923546	1.92442
chr4	128982455	128995640	13185	ENSG00000138709;ENSG00000241651	LARP1B	0.309215	1.86932	2.31615
chr9	103234627	103238111	3484	ENSG00000251349;ENSG00000241697	MSANTD3-TMEFF1;TMEFF1	0.686231	1.01477	1.63284
chr11	46485379	46485879	500	ENSG00000110497	AMBRA1	0.525926	0.842	1.21236
chr3	196089090	196089752	662	ENSG00000163960	UBXN7	0.941467	0.637674	1.22464
chr9	127702546	127703180	634	ENSG00000136935	GOLGA1	0.308999	1.36991	1.69711
chr9	132815600	132835307	19707	ENSG00000148358	GPR107	0.658146	1.74181	2.74867
chr15	72329018	72329518	500	ENSG00000261632;ENSG00000066933	MYO9A	0.308958	0.9971	1.23522
chr9	102902397	102902897	500	ENSG00000119509	INVS	0.308943	0.31584	0.49552
chr6	119658276	119658776	500	ENSG00000111885	MAN1A1	0.30894	0.8712	1.07924
chr11	9525138	9525638	500	ENSG00000166478	ZNF143	0.308921	0.58472	0.72434
chr20	21314385	21318714	4329	ENSG00000088930	XRN2	0.732052	0.777062	1.2907
chr17	8357680	8359470	1790	ENSG00000166579	NDEL1	0.928968	0.669631	1.27492
chr6	157350205	157352098	1893	ENSG00000049618	ARID1B	0.499585	1.15653	1.63511
chr16	87878756	87882314	3558	ENSG00000103257	SLC7A5	0.654439	1.38142	2.17436
chr11	73857584	73858084	500	ENSG00000168014	C2CD3	0.346992	0.74386	0.94612
chr19	17678865	17679577	712	ENSG00000130309	COLGALT1	0.308847	1.10147	1.36441
chr1	235502159	235502659	500	ENSG00000152904	GGPS1	1.52473	0.4979	1.43262
chr9	97490524	97492911	2387	ENSG00000148120	C9orf3	0.308804	0.908475	1.12531
chr19	30303168	30303808	640	ENSG00000105173	CCNE1	0.513156	1.14594	1.63545
chr12	25373472	25374972	1500	ENSG00000133703	KRAS	0.358496	1.32143	1.69419
chr13	96433527	96434753	1226	ENSG00000102580	DNAJC3	1.01087	0.521843	1.05158
chr19	11887480	11888118	638	ENSG00000197044	ZNF441	0.308729	1.0374	1.28494
chr2	225817083	225817707	624	ENSG00000135905	DOCK10	0.673674	0.740272	1.18083
chr2	24134552	24135052	500	ENSG00000119778	ATAD2B	0.616872	1.04808	1.60728
chr19	37819840	37820538	698	ENSG00000181666	HKR1	0.921675	0.598238	1.13325
chr7	7253423	7253923	500	ENSG00000106392	C1GALT1	1.24475	0.42566	1.00872
chr13	97961417	97962834	1417	ENSG00000139793	MBNL2	0.632301	1.03037	1.59711
chr3	29374784	29375687	903	ENSG00000144642	RBMS3	0.308641	0.769169	0.952647
chr13	20286085	20286585	500	ENSG00000121390	PSPC1	1.38477	0.20994	1.04452
chr7	78882501	78883001	500	ENSG00000187391	MAGI2	0.308536	0.26626	0.49538
chr9	6859200	6859700	500	ENSG00000107077	KDM4C	0.971981	0.63274	1.24114
chr6	53675768	53676268	500	ENSG00000137269	LRRC1	0.308525	0.57792	0.71572
chr5	135504535	135505329	794	ENSG00000113658	SMAD5	0.897796	0.917456	1.70942
chr3	179312247	179313301	1054	ENSG00000136522	MRPL47	0.308437	1.01378	1.25543
chr3	69802199	69802933	734	ENSG00000187098	MITF	0.486893	1.10153	1.54371
chr19	10722473	10725717	3244	ENSG00000129353	SLC44A2	0.308417	1.23051	1.5238
chr4	54252898	54254466	1568	ENSG00000145216	FIP1L1	0.773608	0.684687	1.1705
chr5	180672180	180673386	1206	ENSG00000204628	GNB2L1	0.423181	1.3767	1.84599
chr11	35986585	35987829	1244	ENSG00000179241	LDLRAD3	1.46785	0.410619	1.13581
chr14	53328637	53329699	1062	ENSG00000073712	FERMT2	0.501297	1.2005	1.69929
chrX	7012666	7013166	500	ENSG00000130021	HDHD1	1.34062	0.4606	1.16652
chr19	21699310	21699810	500	ENSG00000197013	ZNF429	0.508771	0.8127	1.15634
chr10	69687175	69690059	2884	ENSG00000148634	HERC4	0.445999	0.974816	1.32795
chr15	100147522	100156108	8586	ENSG00000068305	MEF2A	0.919617	0.85573	1.61871
chr9	112598492	112599550	1058	ENSG00000157654;ENSG00000243444;ENSG00000241978	AKAP2;PALM2;PALM2-AKAP2	1.65743	0.22276	1.26182
chr7	5695552	5696222	670	ENSG00000011275	RNF216	0.308268	0.804284	0.995881
chr19	10254931	10255431	500	ENSG00000130816	DNMT1	0.308228	1.1753	1.45524
chr6	34280713	34283085	2372	ENSG00000272325;ENSG00000270800	NUDT3;RPS10-NUDT3	0.797822	1.00327	1.74416
chr14	75469242	75472947	3705	ENSG00000119718;ENSG00000258646	EIF2B2	0.308122	1.75724	2.17563
chr1	205578787	205579417	630	ENSG00000158711	ELK4	1.65612	0.191286	1.26067
chr20	13616780	13617280	500	ENSG00000089123	TASP1	0.308088	1.06542	1.31906
chr22	40775661	40781271	5610	ENSG00000229999;ENSG00000239900;ENSG00000100359	ADSL;SGSM3	0.826163	0.862866	1.52983
chr2	27440602	27441921	1319	ENSG00000084774	CAD	0.484011	1.25827	1.75985
chr2	102485962	102488422	2460	ENSG00000071054	MAP4K4	0.404614	1.20605	1.59649
chr5	159726658	159728098	1440	ENSG00000135083	CCNJL	1.72359	0.49034	1.61938
chr7	42264736	42265660	924	ENSG00000106571	GLI3	0.307975	0.594545	0.736028
chr7	105008539	105029136	20597	ENSG00000135250	SRPK2	0.513423	1.70525	2.43413
chr4	26863529	26865487	1958	ENSG00000109689	STIM2	0.30796	0.865128	1.07099
chr12	57998092	58000012	1920	ENSG00000178498	DTX3	0.485806	1.08193	1.5151
chr9	115986436	115991438	5002	ENSG00000136868	SLC31A1	0.99408	0.792445	1.5784
chr10	53455908	53456408	500	ENSG00000185532;ENSG00000177613	CSTF2T;PRKG1	0.628392	0.66316	1.02514
chr10	65337161	65338693	1532	ENSG00000165476	REEP3	1.34401	0.522435	1.32623
chr19	37173593	37174795	1202	na	na	1.02782	0.553037	1.12761
chr5	71483500	71484467	967	ENSG00000131711	MAP1B	0.557094	0.895574	1.31766
chr9	124810155	124811113	958	ENSG00000175764	TTLL11	1.04634	0.560877	1.15837
chr6	151561554	151575186	13632	ENSG00000131016	AKAP12	1.22459	0.816879	1.90895
chr18	11100983	11101483	500	ENSG00000154864	PIEZO2	1.19835	0.61572	1.41294
chr2	232659545	232661962	2417	ENSG00000144524	COPS7B	0.307666	0.839595	1.03917
chr7	30177814	30179036	1222	ENSG00000180354	MTURN	0.307654	0.759272	0.939746
chr4	143289686	143290976	1290	ENSG00000109452	INPP4B	0.836557	0.688062	1.22873
chr14	92489247	92490389	1142	ENSG00000100815	TRIP11	0.307631	0.682032	0.844133
chr15	74853880	74855474	1594	ENSG00000179361	ARID3B	1.61857	0.613952	1.88526
chr10	60002064	60005638	3574	ENSG00000151151	IPMK	0.376976	1.59348	2.06932
chr1	43996051	44009539	13488	ENSG00000142949	PTPRF	0.511006	1.82452	2.60002
chr11	72122440	72123382	942	ENSG00000256403;ENSG00000162129	CLPB	0.307492	1.26085	1.56037
chr11	86510915	86513934	3019	ENSG00000150687	PRSS23	0.873561	1.0022	1.83621
chr17	13435222	13435848	626	ENSG00000153976	HS3ST3A1	0.709483	0.74639	1.22051
chr2	32997948	32998590	642	ENSG00000018699	TTC27	1.23439	0.482399	1.135
chr16	28151033	28152255	1222	ENSG00000169180	XPO6	0.307475	1.19277	1.4761
chr13	100869519	100870455	936	ENSG00000175198	PCCA	0.942198	0.729177	1.40108
chr12	69146216	69147202	986	ENSG00000175782	SLC35E3	0.307374	0.739594	0.915213
chr8	54793867	54796724	2857	ENSG00000147509	RGS20	0.331385	3.0221	3.80247
chr20	32117612	32118536	924	ENSG00000078699	CBFA2T2	0.307327	1.22584	1.51687
chr17	77071104	77072704	1600	ENSG00000167280	ENGASE	1.18015	0.902087	2.04413
chr4	44722149	44723057	908	ENSG00000163281	GNPDA2	0.307241	1.01294	1.25335
chr8	67579722	67586623	6901	ENSG00000213865;ENSG00000270024	C8orf44;C8orf44-SGK3	0.582006	1.68851	2.52758
chr16	81490328	81504660	14332	ENSG00000153815	CMIP	0.890478	1.20512	2.23404
chr10	95130220	95130720	500	ENSG00000138119	MYOF	1.7659	0.1674	1.36034
chr11	107936617	107937117	500	ENSG00000166266	CUL5	1.26013	0.77804	1.86354
chr7	150725889	150727343	1454	ENSG00000243433;ENSG00000197150	ABCB8	0.373538	1.14785	1.48707
chr3	192558741	192562233	3492	ENSG00000180611	MB21D2	0.544565	0.978081	1.42661
chr15	25606127	25606627	500	ENSG00000114062;ENSG00000224078	SNHG14;UBE3A	0.307092	0.70452	0.87164
chr21	46500148	46500855	707	ENSG00000197381	ADARB1	0.473426	1.2598	1.74911
chr2	217048376	217052052	3676	ENSG00000079246	XRCC5	0.307087	1.07556	1.33069
chr12	58005994	58006979	985	ENSG00000240771;ENSG00000224713	ARHGEF25	1.07815	0.792883	1.67404
chr4	160224091	160224757	666	ENSG00000109756	RAPGEF2	0.307071	0.559219	0.691862
chr10	104333041	104333541	500	ENSG00000107882	SUFU	1.80855	0.1924	1.40116
chr19	40498055	40498909	854	ENSG00000187187	ZNF546	1.59389	0.214496	1.20745
chr2	223794470	223794970	500	ENSG00000123983	ACSL3	0.524653	1.06884	1.53762
chr8	53633607	53635166	1559	ENSG00000023287	RB1CC1	0.306993	1.32031	1.63339
chr12	56704964	56706070	1106	ENSG00000144785;ENSG00000257303;ENSG00000257727	CNPY2	0.306991	1.42157	1.75866
chr2	45768080	45768580	500	ENSG00000068784	SRBD1	0.306962	0.16148	0.49484
chr4	114626129	114626629	500	ENSG00000145349	CAMK2D	0.306918	1.29274	1.5992
chr1	84577729	84578229	500	ENSG00000142875	PRKACB	0.30691	0.63074	0.78026
chr11	64784812	64785924	1112	ENSG00000213465;ENSG00000273003	ARL2	0.83193	0.858525	1.52823
chr16	65121809	65122309	500	ENSG00000140937	CDH11	0.306905	0.60662	0.75042
chr4	103631172	103631834	662	ENSG00000109323	MANBA	1.53948	0.287477	1.16276
chr14	90082463	90083409	946	ENSG00000259053;ENSG00000053254	FOXN3	0.30687	0.960032	1.18758
chr2	109078879	109081545	2666	ENSG00000135968	GCC2	0.688278	1.04958	1.69125
chr2	98542132	98542822	690	ENSG00000075568	TMEM131	1.20086	0.613928	1.41128
chr11	119590680	119591513	833	ENSG00000110400	PVRL1	0.306776	1.66831	2.0636
chr5	96031606	96033074	1468	ENSG00000153113	CAST	0.34436	0.833869	1.05867
chr3	169957342	169958096	754	ENSG00000163558	PRKCI	0.885756	0.938859	1.73476
chr4	140379275	140382117	2842	ENSG00000172007	RAB33B	0.567786	1.11418	1.65149
chr16	12246467	12247115	648	ENSG00000048471	SNX29	1.06931	0.614892	1.29031
chr4	57273521	57274155	634	ENSG00000128059	PPAT	0.987467	0.666293	1.32106
chr22	33230347	33230847	500	ENSG00000185666;ENSG00000100234	SYN3;TIMP3	0.823559	0.84054	1.48756
chr5	15521980	15524164	2184	ENSG00000183580	FBXL7	0.877081	0.889922	1.63448
chr8	95569602	95570139	537	ENSG00000253704	na	0.306569	0.850931	1.0524
chr11	45869625	45877477	7852	ENSG00000121671	CRY2	0.748014	1.17596	1.975
chr12	46913719	46915536	1817	na	na	0.306557	1.19386	1.47651
chr1	156060588	156061894	1306	ENSG00000160789	LMNA	1.56499	0.585881	1.73348
chr16	67952346	67954943	2597	ENSG00000159792	PSKH1	0.75105	1.28193	2.15751
chr2	203891103	203898363	7260	ENSG00000144426	NBEAL1	0.397884	1.08737	1.43269
chr17	1945349	1946921	1572	ENSG00000262533;ENSG00000262664;ENSG00000108963;ENSG00000263050	DPH1;OVCA2	0.319286	1.72296	2.14976
chr17	6538288	6539586	1298	ENSG00000198920	KIAA0753	1.24886	0.548636	1.30385
chr8	67512927	67513427	500	ENSG00000185697	MYBL1	0.306466	0.62702	0.77542
chr15	42889795	42890483	688	ENSG00000159433	STARD9	0.306446	1.27953	1.58234
chr15	59077414	59078762	1348	ENSG00000128923	FAM63B	0.396542	0.698435	0.919384
chr10	31788056	31789753	1697	ENSG00000148516	ZEB1	0.958093	0.491072	0.954025
chr14	39886406	39887472	1066	ENSG00000165355	FBXO33	1.51583	0.615919	1.7613
chr2	33003730	33004230	500	ENSG00000018699	TTC27	0.306386	0.66634	0.824
chr17	61120842	61121474	632	ENSG00000170921	TANC2	1.57597	0.491472	1.46525
chr13	50142507	50143135	628	ENSG00000136144	RCBTB1	0.937434	0.645892	1.23696
chr17	60001880	60004044	2164	ENSG00000108506	INTS2	0.922752	0.943036	1.78774
chr21	16373712	16377333	3621	ENSG00000180530	NRIP1	0.709323	1.06956	1.74877
chr20	39880247	39881799	1552	ENSG00000174306	ZHX3	0.306275	0.765122	0.946082
chr4	164080390	164082438	2048	ENSG00000145414	NAF1	1.15982	0.602363	1.34586
chr14	35003060	35003686	626	ENSG00000129518	EAPP	0.948286	0.869936	1.67861
chr14	72114518	72115280	762	ENSG00000197555	SIPA1L1	0.685322	0.809646	1.30196
chr16	88530220	88531134	914	ENSG00000179588	ZFPM1	0.306221	1.48246	1.83301
chr22	35653330	35656366	3036	ENSG00000100281	HMGXB4	0.575019	1.77181	2.63946
chr7	112544964	112545464	500	ENSG00000164603	C7orf60	0.306156	0.95614	1.18218
chr1	120257959	120258459	500	ENSG00000092621	PHGDH	0.435255	0.30568	0.54086
chr10	69722783	69723419	636	ENSG00000148634	HERC4	2.07968	0.379418	1.69085
chr13	108117754	108118736	982	ENSG00000204442	FAM155A	1.02405	0.634063	1.28944
chr1	222871403	222875081	3678	ENSG00000186063	AIDA	0.407998	1.50381	1.99532
chr12	44198027	44200559	2532	ENSG00000151239	TWF1	0.306126	1.65845	2.05048
chr1	224588235	224588746	511	ENSG00000162923	WDR26	0.450716	1.23618	1.68951
chr8	141805039	141805791	752	ENSG00000169398	PTK2	0.306087	0.706449	0.873418
chr1	9767635	9769048	1413	ENSG00000171608	PIK3CD	0.395999	0.958648	1.26144
chr3	136639501	136647274	7773	ENSG00000158092	NCK1	0.623472	0.906335	1.39628
chr13	114118631	114119131	500	ENSG00000150401	DCUN1D2	0.732208	0.66938	1.11196
chr11	77656258	77658112	1854	ENSG00000149262	INTS4	0.305988	1.19988	1.48337
chr11	46038131	46039011	880	ENSG00000135365	PHF21A	0.305963	0.795307	0.983193
chr19	53223298	53225815	2517	ENSG00000213020	ZNF611	0.305958	1.82108	2.25129
chr5	95249859	95263218	13359	ENSG00000118985	ELL2	0.305951	1.3678	1.69092
chr6	76489750	76490250	500	ENSG00000196586	MYO6	0.81284	0.654	1.14886
chr10	104127909	104128409	500	ENSG00000107862	GBF1	0.762879	0.80778	1.3707
chr17	13487198	13491622	4424	ENSG00000153976	HS3ST3A1	0.649593	1.34847	2.11538
chr7	50797897	50802629	4732	ENSG00000106070	GRB10	0.871566	0.951866	1.74158
chr12	12379869	12382489	2620	ENSG00000070018	LRP6	0.509486	1.47999	2.10683
chr16	15113506	15114186	680	ENSG00000179889;ENSG00000260872	PDXDC1	0.848866	1.33544	2.40524
chr11	129978582	129979676	1094	ENSG00000084234	APLP2	1.38667	0.372578	1.0459
chr11	46673443	46673943	500	ENSG00000175224	ATG13	0.305745	0.64942	0.80272
chr11	61226785	61227285	500	ENSG00000256591	na	0.584347	0.781	1.171
chr13	73365726	73366488	762	ENSG00000083535	PIBF1	0.992776	0.701378	1.39575
chr4	95475959	95479125	3166	ENSG00000163110	PDLIM5	0.742472	0.608569	1.01816
chr12	133426919	133427419	500	ENSG00000072609	CHFR	0.305702	1.20956	1.49504
chr19	1112810	1113310	500	ENSG00000064932	SBNO2	0.305699	1.73318	2.14224
chr11	986530	987170	640	ENSG00000183020	AP2A2	0.893597	1.0413	1.93453
chr5	180280844	180281344	500	ENSG00000196670	ZFP62	0.305649	0.41318	0.51068
chr1	120613145	120613645	500	na	na	0.305621	0.90146	1.11416
chr1	85781968	85783225	1257	ENSG00000223653	na	0.305618	1.00819	1.24607
chr3	37149594	37150094	500	ENSG00000093167	LRRFIP2	0.729968	0.57042	0.9461
chr16	29300138	29302934	2796	ENSG00000198106	SNX29P2	0.315981	1.78173	2.218
chr12	51196702	51197202	500	ENSG00000123268	ATF1	1.60928	0.0811	1.2204
chr10	103688106	103688606	500	ENSG00000120029	C10orf76	1.28759	0.28194	0.97648
chr12	1243548	1244498	950	ENSG00000082805	ERC1	1.32267	0.485495	1.21436
chr15	33260907	33261407	500	ENSG00000248905	FMN1	0.305534	0.8351	1.03208
chr2	203304333	203317493	13160	ENSG00000204217	BMPR2	0.457202	1.32419	1.81795
chr4	48399548	48402954	3406	ENSG00000109171	SLAIN2	0.554995	0.960009	1.41041
chr2	203348266	203348896	630	ENSG00000204217	BMPR2	0.709762	1.15152	1.88335
chr16	22360322	22364661	4339	ENSG00000140743	CDR2	0.620506	1.14556	1.7612
chr6	161681249	161681749	500	ENSG00000026652	AGPAT4	1.66774	0.62326	1.9802
chr2	202289563	202296415	6852	ENSG00000082146;ENSG00000115993	STRADB;TRAK2	0.903123	1.08168	2.02286
chr12	122255930	122257386	1456	ENSG00000139718	SETD1B	0.305437	1.13201	1.39893
chr16	75359150	75359650	500	ENSG00000153774	CFDP1	0.305434	0.86594	1.07012
chr5	156935229	156935729	500	ENSG00000135074	ADAM19	0.879015	1.05432	1.93902
chr9	72244736	72245488	752	ENSG00000107282	APBA1	0.337508	0.803856	1.01573
chr2	135848149	135848649	500	ENSG00000115839	RAB3GAP1	1.49329	0.13428	1.12612
chr3	185403209	185405203	1994	ENSG00000073792	IGF2BP2	0.400483	0.950597	1.25474
chr15	69091454	69091954	500	ENSG00000140350	ANP32A	0.305279	0.77324	0.95546
chr14	23546644	23547734	1090	ENSG00000100813	ACIN1	0.927912	0.844853	1.60735
chr14	55144309	55148601	4292	ENSG00000020577	SAMD4A	0.322143	1.57183	1.96508
chr15	64074370	64076486	2116	ENSG00000103657	HERC1	0.553309	0.761867	1.118
chr2	37518789	37519549	760	ENSG00000115825	PRKD3	1.23843	0.594237	1.40205
chr10	76891562	76895811	4249	ENSG00000156671	SAMD8	0.560884	1.24117	1.83094
chr7	48013395	48014067	672	ENSG00000136273	HUS1	1.14931	0.641295	1.42244
chr1	28752524	28753350	826	ENSG00000204138	PHACTR4	0.305158	1.28718	1.59038
chr9	132975300	132975800	500	ENSG00000107130	NCS1	0.305155	1.71886	2.12374
chr3	12995711	12996577	866	ENSG00000144711	IQSEC1	0.338898	1.50353	1.90165
chr19	7688221	7697983	9762	ENSG00000229833;ENSG00000174788;ENSG00000268400;ENSG00000076924	PCP2;PET100;XAB2	0.410385	3.17958	4.22579
chr9	133478181	133478681	500	ENSG00000107164	FUBP3	0.305101	1.06316	1.31354
chr9	34647265	34649424	2159	ENSG00000213930;ENSG00000258728	GALT;GALT	0.428685	1.232	1.65828
chr9	37557953	37558453	500	ENSG00000256966;ENSG00000147912	FBXO10	1.53344	0.39358	1.1579
chr8	42359082	42359582	500	ENSG00000168575	SLC20A2	0.537735	0.71168	1.03314
chr7	131148195	131148695	500	ENSG00000128585	MKLN1	1.14863	0.46738	1.0362
chr4	22434923	22435423	500	ENSG00000152990	GPR125	1.38012	0.06674	1.04116
chr19	53902948	53904232	1284	ENSG00000196417	ZNF765	0.305003	0.773287	0.955335
chrX	9588289	9588789	500	ENSG00000101849	TBL1X	0.448893	0.7804	1.06524
chr10	24771807	24772307	500	ENSG00000120549	KIAA1217	0.958433	0.59048	1.14742
chr3	154795171	154801347	6176	ENSG00000196549	MME	1.14256	1.18682	2.62017
chr2	106495712	106496592	880	ENSG00000071051	NCK2	1.44168	0.603307	1.6388
chr16	2969675	2974214	4539	ENSG00000262959;ENSG00000059122	FLYWCH1	0.798794	1.16334	2.0238
chr21	45507223	45508397	1174	ENSG00000160218	TRAPPC10	0.441264	1.242	1.68638
chr8	56809211	56809711	500	ENSG00000254087	LYN	1.355	0.47246	1.20854
chr3	65470389	65471123	734	ENSG00000151276	MAGI1	0.304845	0.762248	0.941594
chr17	64472245	64473661	1416	ENSG00000154229	PRKCA	0.304837	0.75529	0.932994
chr2	26182354	26182854	500	ENSG00000084731	KIF3C	0.467797	1.64806	2.27926
chr8	56803122	56803752	630	ENSG00000254087	LYN	0.304816	1.09317	1.35035
chr12	104898089	104898717	628	ENSG00000171310	CHST11	1.64678	0.537484	1.68304
chr1	206487351	206488105	754	na	na	0.355175	0.588674	0.752997
chr1	235412026	235414155	2129	ENSG00000054267	ARID4B	0.35496	1.14092	1.45918
chr6	670996	675757	4761	ENSG00000112685	EXOC2	0.838333	0.796814	1.42469
chr14	50303748	50304248	500	ENSG00000165525;ENSG00000197502	NEMF	0.642882	0.83652	1.30618
chr12	121284990	121285614	624	ENSG00000157837	SPPL3	0.866933	0.832468	1.51824
chr9	72895068	72895706	638	ENSG00000198887	SMC5	1.25495	0.559953	1.33638
chr14	58677174	58677674	500	ENSG00000139971;ENSG00000131966	ACTR10;C14orf37	0.304703	0.42668	0.52702
chr16	27590672	27591172	500	ENSG00000047578	KIAA0556	1.60143	0.50572	1.53458
chr20	62887543	62889657	2114	ENSG00000203880	PCMTD2	0.60566	1.05424	1.60421
chr8	136476717	136478029	1312	ENSG00000131773	KHDRBS3	0.304669	1.11153	1.37289
chr7	101535596	101544006	8410	ENSG00000257923	CUX1	0.446586	1.36644	1.8622
chr8	122633934	122636586	2652	ENSG00000170961	HAS2	1.30112	0.448186	1.10442
chr15	100168654	100170534	1880	ENSG00000068305	MEF2A	0.304643	1.39984	1.72896
chr2	206572251	206572751	500	ENSG00000118257	NRP2	0.387498	1.00752	1.31796
chr22	50663198	50663698	500	ENSG00000128159	TUBGCP6	0.304606	1.20852	1.49262
chr8	6551564	6552216	652	ENSG00000249898	na	0.501302	0.814693	1.15319
chr21	46522456	46523220	764	ENSG00000267857;ENSG00000197381	ADARB1;PRED58	0.304532	1.28637	1.58869
chr12	12342467	12342967	500	ENSG00000070018;ENSG00000121380	BCL2L14;LRP6	1.09834	0.67674	1.44896
chr12	92514707	92517246	2539	ENSG00000257242	C12orf79	0.562487	0.690453	1.01967
chr7	7218848	7220757	1909	ENSG00000106392	C1GALT1	0.648703	0.832839	1.30569
chr17	73212466	73213497	1031	ENSG00000125450	NUP85	0.304349	1.09716	1.35484
chr22	29339424	29339924	500	ENSG00000183579	ZNRF3	1.14891	0.58172	1.28994
chr2	98481216	98481918	702	ENSG00000075568	TMEM131	1.24179	0.564943	1.33604
chr7	65914304	65914804	500	ENSG00000230189	na	0.890706	0.65366	1.21194
chr2	26338040	26344282	6242	ENSG00000084733	RAB10	0.683539	1.05426	1.69322
chr17	33366132	33367256	1124	ENSG00000267618;ENSG00000092871	RAD51L3-RFFL;RFFL	0.669584	0.849288	1.35089
chr9	137279435	137289117	9682	ENSG00000186350	RXRA	0.30413	2.41659	2.9837
chr14	24623099	24623893	794	ENSG00000259529;ENSG00000092098	RNF31	0.551045	0.809257	1.18568
chr3	53203048	53204604	1556	ENSG00000163932	PRKCD	0.820751	1.13915	2.01211
chr19	31787663	31803106	15443	ENSG00000121297	TSHZ3	0.492058	1.45189	2.04201
chr16	88916045	88925376	9331	ENSG00000167515;ENSG00000141012	GALNS;TRAPPC2L	0.666732	1.74122	2.76414
chr2	113308055	113308555	500	ENSG00000125630	POLR1B	0.304044	0.25172	0.49384
chr4	170096403	170098253	1850	ENSG00000154447	SH3RF1	0.30403	1.18497	1.46295
chr4	95473982	95474667	685	ENSG00000163110	PDLIM5	0.30402	1.05934	1.30784
chr2	101456237	101456737	500	ENSG00000170485;ENSG00000232034	NPAS2	0.304013	0.6126	0.7563
chr5	159456144	159456952	808	ENSG00000113312	TTC1	0.720396	0.790309	1.30214
chr3	47700792	47702022	1230	ENSG00000173473	SMARCC1	1.8156	0.415423	1.46231
chr5	9495375	9496774	1399	ENSG00000112902	SEMA5A	1.01059	0.672974	1.35586
chr19	11008365	11013763	5398	ENSG00000142453	CARM1	0.347775	2.04269	2.59952
chr11	57331731	57332409	678	ENSG00000156587	UBE2L6	0.303851	0.680354	0.839853
chr3	172509575	172511545	1970	ENSG00000114346	ECT2	0.635963	1.07449	1.66973
chr22	40875777	40876765	988	ENSG00000196588	MKL1	0.303783	0.941933	1.1627
chr7	6251111	6253895	2784	ENSG00000202273;ENSG00000008256	CYTH3	0.4511	0.928847	1.26981
chr2	207949925	207953950	4025	ENSG00000118263	KLF7	0.303737	1.02762	1.26843
chr1	33412866	33413366	500	ENSG00000116514	RNF19B	0.443521	0.67754	0.9214
chr21	30716354	30717616	1262	ENSG00000156273	BACH1	0.452588	0.723146	0.98962
chr3	133130134	133130634	500	ENSG00000170819	BFSP2	1.41128	0.41478	1.1032
chr12	49866482	49867266	784	ENSG00000123352	SPATS2	0.699047	0.952168	1.54578
chr15	42744671	42746454	1783	ENSG00000103994	ZNF106	1.23197	0.569792	1.33837
chr11	9480169	9492160	11991	ENSG00000166478;ENSG00000268403	ZNF143	0.346826	1.77889	2.26232
chr19	55609251	55613927	4676	ENSG00000125503	PPP1R12C	0.303591	1.5959	1.96968
chr14	71967390	71968112	722	ENSG00000197555	SIPA1L1	0.303591	1.3349	1.64755
chr18	48412993	48413619	626	ENSG00000082212	ME2	1.24328	0.823546	1.94963
chr7	107174931	107176741	1810	ENSG00000164597	COG5	1.18223	0.481028	1.09158
chr19	531631	540119	8488	ENSG00000099804	CDC34	0.303572	3.69938	4.56576
chr3	15018247	15018747	500	ENSG00000177463	NR2C2	0.303511	0.88672	1.09434
chr7	98961462	98962102	640	ENSG00000241685	ARPC1A	0.760255	1.04278	1.76625
chr6	76465819	76466554	735	ENSG00000196586	MYO6	0.315103	1.28324	1.59648
chr3	31999291	31999943	652	ENSG00000144645	OSBPL10	0.303416	0.924831	1.1413
chr8	121793424	121793924	500	ENSG00000172164	SNTB1	0.303401	0.23732	0.49362
chr17	7296897	7297902	1005	ENSG00000262481;ENSG00000187838	C17orf61-PLSCR3;TMEM256-PLSCR3	0.303398	1.91982	2.36915
chr22	36159025	36159777	752	ENSG00000100320	RBFOX2	0.303385	0.834335	1.0296
chr2	69984350	69987717	3367	ENSG00000196975	ANXA4	0.438232	0.959391	1.29992
chr13	29243409	29244953	1544	ENSG00000132963	POMP	0.591907	0.861503	1.29849
chr13	113372223	113372723	500	ENSG00000068650;ENSG00000264726	ATP11A	1.49472	0.37358	1.12724
chr7	74487686	74489940	2254	ENSG00000174374	WBSCR16	0.303271	1.88814	2.32985
chr9	133681367	133683351	1984	ENSG00000097007	ABL1	0.50989	1.02014	1.45262
chr11	129818008	129818508	500	ENSG00000170325	PRDM10	1.14294	0.31954	0.88332
chr1	85719632	85725713	6081	ENSG00000162642	C1orf52	0.450997	1.61538	2.2082
chr10	70701190	70701690	500	ENSG00000107625	DDX50	0.30318	0.79714	0.98356
chr17	43118841	43119693	852	ENSG00000172992	DCAKD	1.43644	0.752371	2.03631
chr4	71623702	71624202	500	ENSG00000018189	RUFY3	1.1303	0.50052	1.09566
chr9	139799827	139800327	500	ENSG00000127191	TRAF2	0.477912	0.62308	0.86778
chr2	75875566	75876114	548	ENSG00000115364	MRPL19	0.355653	1.17411	1.50235
chr1	43281973	43282473	500	ENSG00000177868	CCDC23	0.303015	0.89372	1.1026
chr15	76187231	76187859	628	ENSG00000266308;ENSG00000140367	RN7SL510P;UBE2Q2	0.929617	0.533949	1.01705
chr19	4482549	4484077	1528	ENSG00000167674	HDGFRP2	0.673459	1.31069	2.09041
chr16	11677700	11681368	3668	ENSG00000189067	LITAF	0.302934	1.36109	1.67911
chr11	64569927	64570427	500	ENSG00000168067	MAP4K2	0.302893	1.96168	2.41996
chr3	112728740	112729654	914	ENSG00000163608;ENSG00000163607	C3orf17;GTPBP8	0.766741	0.572079	0.973348
chr5	44808061	44812939	4878	ENSG00000251141;ENSG00000112996	MRPS30	0.546983	1.4551	2.12594
chr7	30649143	30653467	4324	ENSG00000106105	GARS	1.25645	0.542768	1.29671
chr2	54781864	54783796	1932	ENSG00000115306	SPTBN1	0.302773	0.86646	1.06879
chr12	29926246	29935103	8857	ENSG00000133687	TMTC1	0.496358	1.07311	1.51378
chr15	58938598	58939450	852	ENSG00000137845	ADAM10	1.47699	0.340293	1.11347
chr2	70399020	70399520	500	ENSG00000115998	C2orf42	0.915464	0.70512	1.32998
chr7	128658354	128662504	4150	ENSG00000064419	TNPO3	0.375132	1.25388	1.62623
chr7	65601278	65602218	940	ENSG00000249319;ENSG00000241258;ENSG00000234185	CRCP	0.302622	1.11246	1.37209
chr16	3816484	3817438	954	ENSG00000005339	CREBBP	1.22755	0.623763	1.46066
chr20	40200022	40211072	11050	ENSG00000124177	CHD6	0.566655	1.04341	1.54538
chr15	48841875	48842928	1053	ENSG00000166147	FBN1	1.78338	0.51698	1.77961
chr3	135802786	135803540	754	ENSG00000073711	PPP2R3A	1.13691	0.446061	0.980928
chr5	53844065	53844711	646	na	na	0.488154	0.922105	1.29339
chr13	25342392	25342892	500	ENSG00000132972	RNF17	0.302515	0.95348	1.17592
chr19	30195317	30196537	1220	ENSG00000131943	C19orf12	0.30248	0.767689	0.946762
chr12	80205844	80206344	500	ENSG00000058272	PPP1R12A	0.986934	0.4248	0.84194
chrX	44834519	44836353	1834	ENSG00000147050	KDM6A	1.30018	0.574062	1.41368
chr10	104563605	104564329	724	ENSG00000166272;ENSG00000252994	WBP1L	0.792668	0.717721	1.24329
chr6	1613674	1616925	3251	ENSG00000054598	FOXC1	0.586225	1.56052	2.34283
chr16	85689373	85689873	500	ENSG00000131149	GSE1	1.45688	0.50434	1.38448
chr10	13976944	13977444	500	ENSG00000151474	FRMD4A	1.83133	0.3516	1.42346
chr6	111598812	111600780	1968	ENSG00000230177	na	1.34607	0.541392	1.37632
chr1	39809151	39809651	500	ENSG00000127603	MACF1	0.302204	1.00186	1.23532
chr4	68398991	68400110	1119	ENSG00000145241	CENPC	0.302177	0.634406	0.782225
chr20	40194979	40197577	2598	ENSG00000124177	CHD6	0.739941	0.98714	1.64863
chr8	129025678	129026768	1090	ENSG00000249859	PVT1	0.409276	0.820771	1.09
chr8	13089542	13090914	1372	ENSG00000164741	DLC1	0.302093	1.03219	1.27262
chr5	86650698	86651198	500	ENSG00000145715	RASA1	0.324432	0.43518	0.54492
chr12	132221882	132222382	500	ENSG00000061936	SFSWAP	1.48171	0.28354	1.11712
chr11	17223527	17229907	6380	ENSG00000070081;ENSG00000011405	NUCB2;PIK3C2A	0.577311	1.53203	2.28589
chr1	201558836	201560574	1738	na	na	0.30201	1.31688	1.62353
chr5	146884268	146887424	3156	ENSG00000113657	DPYSL3	1.0345	0.969753	1.98644
chr8	109474063	109474728	665	ENSG00000104412	EMC2	1.0692	0.54215	1.13758
chr10	105431658	105432350	692	ENSG00000107957	SH3PXD2A	0.301985	1.36042	1.67718
chr1	33011680	33012844	1164	ENSG00000160062;ENSG00000254553	ZBTB8A	0.301911	0.985507	1.21491
chr19	38622418	38623110	692	ENSG00000105738	SIPA1L3	0.730251	0.709422	1.17688
chr8	81425083	81426673	1590	ENSG00000205189	ZBTB10	1.37755	0.340969	1.03931
chr1	89350752	89351891	1139	ENSG00000137947	GTF2B	0.301839	1.40773	1.73533
chr7	1879378	1879878	500	ENSG00000176349;ENSG00000002822	MAD1L1	0.301804	1.08172	1.33342
chr5	126336295	126337110	815	ENSG00000173926	MARCH3	0.326267	0.990736	1.24215
chr1	27227316	27227962	646	ENSG00000090273	NUDC	1.41303	0.514149	1.36916
chr16	85628977	85629747	770	ENSG00000260417	na	0.301717	0.864117	1.06512
chrX	135073192	135073692	500	ENSG00000198689	SLC9A6	0.40047	0.72414	0.95582
chr7	116619678	116620536	858	ENSG00000004866;ENSG00000214188	ST7;ST7-OT4	1.29942	0.468776	1.1538
chr4	54775597	54776291	694	ENSG00000145216;ENSG00000249706	FIP1L1	1.52008	0.152752	1.14723
chr16	24771224	24771850	626	ENSG00000090905	TNRC6A	0.301602	0.810431	0.998866
chr18	60396339	60398086	1747	ENSG00000081913	PHLPP1	0.849967	0.614133	1.10695
chr5	176966372	176972694	6322	ENSG00000146067	FAM193B	0.658722	2.06688	3.26295
chr2	240221133	240221765	632	ENSG00000068024	HDAC4	0.301533	1.33304	1.64291
chr3	23908742	23915732	6990	ENSG00000170142	UBE2E1	0.497103	1.20646	1.70277
chr16	18865155	18865655	500	ENSG00000157106	SMG1	0.3015	0.78038	0.96176
chr22	50899164	50899664	500	ENSG00000100241	SBF1	1.25064	0.75368	1.79336
chr6	36590749	36592463	1714	na	na	0.301482	0.864761	1.06574
chr18	46328430	46328930	500	ENSG00000134030	CTIF	0.301459	0.975	1.20158
chr2	222343705	222344205	500	ENSG00000116106	EPHA4	1.48718	0.23532	1.12136
chr1	27878101	27879488	1387	ENSG00000126705	AHDC1	0.374615	0.976287	1.26575
chr17	78183515	78184271	756	ENSG00000181523	SGSH	0.45129	0.906944	1.24003
chr7	65809804	65810810	1006	ENSG00000169902	TPST1	1.17725	0.555288	1.25576
chr4	83773895	83774395	500	ENSG00000138674	SEC31A	0.806519	0.93198	1.63002
chr5	167989228	167989728	500	ENSG00000120137	PANK3	1.35633	0.59808	1.53128
chr14	77763750	77764250	500	ENSG00000009830	POMT2	1.38162	0.51416	1.3397
chr5	78932569	78935172	2603	ENSG00000164329	PAPD4	0.969514	0.70685	1.38414
chr16	17539275	17540163	888	ENSG00000103489	XYLT1	0.301327	0.874178	1.07723
chr10	79197324	79197824	500	ENSG00000156113	KCNMA1	1.4067	0.5915	1.56824
chr3	47805653	47807153	1500	ENSG00000173473	SMARCC1	0.301247	1.27622	1.57257
chr5	172232882	172233382	500	na	na	0.301213	0.99104	1.22114
chr2	172277543	172278043	500	ENSG00000123600	METTL8	0.810122	0.56852	0.99682
chr20	32084302	32087199	2897	ENSG00000078699	CBFA2T2	0.628497	1.16966	1.80824
chr13	25053246	25053922	676	ENSG00000205822;ENSG00000102699	PARP4;TPTE2P6	1.64838	0.507485	1.59087
chr6	149180843	149186211	5368	ENSG00000111962	UST	1.17176	0.724784	1.63284
chr19	12648225	12661992	13767	ENSG00000269693;ENSG00000249709;ENSG00000196826	ZNF564;ZNF709	0.617832	1.77205	2.71933
chr19	34871435	34877489	6054	ENSG00000105220	GPI	0.948987	1.14604	2.21245
chr17	78255756	78256916	1160	ENSG00000173821	RNF213	0.300928	1.20533	1.48489
chr9	138952081	138963071	10990	ENSG00000148411	NACC2	0.638785	1.28786	2.00522
chr16	88526883	88527957	1074	ENSG00000179588	ZFPM1	0.300916	1.4762	1.81857
chr5	92904501	92912258	7757	ENSG00000237187	NR2F1-AS1	0.300909	1.63737	2.01711
chr3	188379297	188379797	500	ENSG00000145012	LPP	1.11033	0.27728	0.86358
chr16	3686510	3687158	648	ENSG00000213918	DNASE1	0.571456	1.44915	2.15347
chr10	121065790	121074637	8847	ENSG00000198873	GRK5	0.300887	2.10831	2.59723
chr6	159026723	159029735	3012	ENSG00000146433	TMEM181	0.900843	0.790239	1.4755
chr20	16533458	16535982	2524	ENSG00000089177	KIF16B	0.918931	1.17966	2.2304
chr8	8151206	8152320	1114	na	na	0.300867	0.907666	1.11814
chr18	72263144	72264439	1295	ENSG00000264247	LINC00909	0.768221	1.00808	1.71693
chr16	57126916	57129616	2700	ENSG00000140848	CPNE2	0.816588	1.01079	1.78024
chr8	71508215	71508923	708	ENSG00000067167	TRAM1	0.300851	0.578503	0.712641
chr10	105423674	105428202	4528	ENSG00000107957	SH3PXD2A	0.662807	1.3616	2.15563
chr18	21620718	21621913	1195	ENSG00000168234	TTC39C	0.922672	0.680895	1.29072
chr22	37809529	37810029	500	ENSG00000243902;ENSG00000166897	ELFN2	0.300752	0.83948	1.03406
chr15	68587239	68587739	500	ENSG00000169018	FEM1B	0.710039	0.4759	0.7785
chr12	11868497	11869615	1118	ENSG00000139083	ETV6	0.864178	1.00597	1.83117
chr2	10556720	10557220	500	ENSG00000115756	HPCAL1	0.703958	0.67234	1.09522
chr15	44610597	44611097	500	ENSG00000166734	CASC4	0.324343	1.21074	1.51596
chr5	15706135	15706777	642	ENSG00000183580	FBXL7	0.300567	0.859829	1.05899
chr10	104109260	104110509	1249	ENSG00000107862	GBF1	1.20398	0.782058	1.80166
chr15	22837069	22837569	500	ENSG00000153575	TUBGCP5	0.300548	1.23206	1.51742
chr6	150164134	150165603	1469	ENSG00000120256	LRP11	0.723703	1.24776	2.06057
chr14	74173616	74174116	500	na	na	0.300513	0.56032	0.69008
chr14	93132567	93133067	500	ENSG00000100599	RIN3	1.24191	0.5262	1.24452
chr22	25778091	25779555	1464	ENSG00000100068	LRP5L	0.486989	1.76685	2.47627
chr5	146819208	146819708	500	ENSG00000113657	DPYSL3	0.300425	0.92386	1.13774
chr9	131738006	131738506	500	ENSG00000095319	NUP188	0.300425	1.03254	1.27158
chr5	175913942	175914578	636	ENSG00000113194	FAF2	0.782294	0.733192	1.26099
chr5	66367067	66367778	711	ENSG00000069020	MAST4	0.619072	0.692447	1.06352
chr22	30781537	30783518	1981	ENSG00000099999	RNF215	0.300348	1.2264	1.51024
chr1	6549075	6549575	500	ENSG00000171680	PLEKHG5	0.300295	2.07298	2.55266
chr12	77419839	77420339	500	ENSG00000165891	E2F7	0.300288	0.59242	0.7295
chr11	70450302	70450802	500	ENSG00000162105	SHANK2	0.935941	0.79966	1.52986
chr2	183580720	183581789	1069	ENSG00000077232	DNAJC10	0.300277	1.83451	2.25898
chrX	45700258	45701981	1723	na	na	0.56052	0.916361	1.35145
chr4	99998232	99998732	500	ENSG00000197894	ADH5	0.300257	1.21834	1.50022
chr6	149082272	149084816	2544	ENSG00000111962	UST	1.07565	0.752535	1.5861
chrX	53677410	53678818	1408	ENSG00000086758	HUWE1	1.00192	0.672976	1.34774
chr6	111095685	111096908	1223	ENSG00000155111	CDK19	0.300086	0.798078	0.982608
chr16	84689582	84693928	4346	ENSG00000135686	KLHL36	0.488248	1.36604	1.9162
chr9	124832112	124832612	500	ENSG00000175764	TTLL11	0.300047	0.73664	0.90694
chr12	104988220	104988720	500	ENSG00000171310	CHST11	0.936089	0.5617	1.07472
chr1	114989167	114989805	638	ENSG00000197323	TRIM33	0.874608	0.59337	1.08795
chr17	17817392	17818093	701	ENSG00000175662	TOM1L2	0.300011	0.853695	1.05103
chr15	63423743	63424243	500	ENSG00000185088;ENSG00000103642	LACTB;RPS27L	0.299934	0.80662	0.99302
chr6	45386723	45394912	8189	ENSG00000271857;ENSG00000124813	RUNX2	0.61012	1.72267	2.62946
chr14	55808653	55814784	6131	ENSG00000178974	FBXO34	0.311603	0.970215	1.20412
chr22	50866720	50867766	1046	ENSG00000100239	PPP6R2	0.945284	0.626797	1.20694
chr4	38664508	38667914	3406	ENSG00000231160;ENSG00000196355;ENSG00000109787	KLF3	0.299812	2.10833	2.59532
chr19	58948715	58952747	4032	ENSG00000131849;ENSG00000269473	ZNF132	0.875288	1.28368	2.35475
chr2	236622135	236623121	986	ENSG00000157985	AGAP1	0.299795	0.671258	0.826298
chr8	58965267	58965767	500	ENSG00000169122	FAM110B	1.65058	0.32728	1.25584
chr21	27391399	27392207	808	ENSG00000142192	APP	0.422671	0.823168	1.10338
chr5	80555651	80558189	2538	ENSG00000131730;ENSG00000247572	CKMT2;CKMT2-AS1	1.21089	0.592947	1.37256
chr18	18624737	18625237	500	ENSG00000067900	ROCK1	0.29974	0.82218	1.01204
chr15	69481291	69482493	1202	ENSG00000138604	GLCE	1.92028	0.358103	1.51399
chr3	11230741	11234404	3663	ENSG00000196639	HRH1	0.299717	1.23264	1.51726
chr22	45064955	45065455	500	ENSG00000186654	PRR5	0.299714	1.11754	1.37558
chr12	104527754	104528978	1224	ENSG00000120837	NFYB	0.299691	1.03833	1.27806
chr12	53895390	53898416	3026	ENSG00000139546	TARBP2	0.299688	2.32989	2.86781
chr1	31774353	31777643	3290	ENSG00000121766	ZCCHC17	1.21343	0.890912	2.06592
chr12	57781658	57782158	500	ENSG00000179912	R3HDM2	0.459109	0.67586	0.9291
chr1	45427283	45428315	1032	ENSG00000070785	EIF2B3	1.58005	0.499041	1.49203
chr1	28356551	28357185	634	ENSG00000158161	EYA3	1.69631	0.412319	1.33621
chr4	170093531	170094031	500	ENSG00000154447	SH3RF1	1.31495	0.41928	1.04314
chr22	32798358	32799063	705	ENSG00000100220	RTCB	0.299628	0.774766	0.953603
chr9	80575119	80575619	500	ENSG00000156052	GNAQ	0.299585	0.86832	1.06872
chr22	46067576	46074660	7084	ENSG00000130638	ATXN10	0.371375	2.55422	3.3041
chr7	132639075	132640198	1123	ENSG00000106554	CHCHD3	1.4486	0.538433	1.46962
chr9	16798373	16800625	2252	ENSG00000173068	BNC2	1.13881	0.601132	1.32369
chr3	46025144	46025934	790	ENSG00000163820	FYCO1	1.24149	0.548367	1.29657
chr8	89227716	89228216	500	ENSG00000156103	MMP16	1.70898	0.25756	1.30772
chr2	180088527	180091446	2919	ENSG00000187231	SESTD1	0.810299	0.761901	1.33605
chr16	87891347	87891847	500	ENSG00000103257	SLC7A5	0.299408	1.0653	1.311
chr2	33301466	33302252	786	ENSG00000049323	LTBP1	0.299396	0.736399	0.906234
chr2	39245897	39246397	500	ENSG00000115904	SOS1	1.56155	0.02194	1.18068
chr5	148794763	148795263	500	ENSG00000249669	MIR143HG	0.646808	0.26706	0.62628
chr6	119202905	119204467	1562	ENSG00000111877	MCM9	1.10405	0.577964	1.24238
chr3	48643595	48647101	3506	ENSG00000010256	UQCRC1	0.299299	2.5656	3.15709
chr3	119165433	119165933	500	ENSG00000176142	TMEM39A	0.998123	0.18636	0.79896
chrX	40019261	40019901	640	ENSG00000183337	BCOR	0.299253	0.330016	0.492203
chr7	101524439	101525207	768	ENSG00000257923	CUX1	1.56349	0.437643	1.29353
chr3	52914759	52915399	640	ENSG00000213533;ENSG00000248592	TMEM110;TMEM110-MUSTN1	1.30458	0.563063	1.39083
chr1	25814558	25815640	1082	ENSG00000204178	TMEM57	0.931599	0.502865	0.959159
chr2	28003620	28004120	500	ENSG00000243147;ENSG00000268656	MRPL33	0.299113	0.8431	1.03734
chr1	201565809	201571063	5254	na	na	0.696392	1.35736	2.19953
chr1	85876068	85877070	1002	ENSG00000223653;ENSG00000153904	DDAH1	0.384511	0.85997	1.12262
chr6	31094260	31094760	500	ENSG00000204540	PSORS1C1	0.380319	0.8161	1.06226
chr12	133413572	133414716	1144	ENSG00000072609	CHFR	0.70349	0.977605	1.59197
chr9	19278072	19281309	3237	ENSG00000137145	DENND4C	0.521265	1.26446	1.81477
chr9	4150154	4150828	674	ENSG00000107249	GLIS3	1.93419	0.411988	1.57447
chr10	14588883	14595189	6306	ENSG00000065809	FAM107B	0.298833	1.45171	1.78582
chr7	129500692	129504720	4028	ENSG00000186591	UBE2H	0.746816	0.996606	1.67239
chr14	91253188	91253688	500	ENSG00000165914	TTC7B	0.298776	0.27722	0.49204
chr8	8237042	8244973	7931	ENSG00000182319	SGK223	0.430182	1.86469	2.51249
chr2	73117446	73118208	762	ENSG00000116096	SPR	0.974331	0.85143	1.67283
chr4	184052831	184056846	4015	ENSG00000151718	WWC2	0.390944	1.00173	1.31352
chr16	48288655	48289543	888	ENSG00000102910	LONP2	0.706888	0.846779	1.38218
chr22	46332601	46334137	1536	ENSG00000188064	WNT7B	1.57435	0.506432	1.50816
chr10	34939531	34940157	626	ENSG00000148498	PARD3	1.1924	0.587236	1.34203
chr6	21894886	21895386	500	ENSG00000272168	CASC15	0.298658	0.37368	0.492
chr19	18560823	18562319	1496	ENSG00000105656	ELL	0.632572	1.72932	2.68101
chr1	208003965	208004465	500	ENSG00000203709	C1orf132	0.298525	1.02294	1.2581
chr11	35008059	35008559	500	ENSG00000110435	PDHX	0.582136	0.56878	0.8515
chrX	153319341	153319841	500	ENSG00000169057	MECP2	0.298498	1.25692	1.54584
chr4	47913304	47916534	3230	ENSG00000170448;ENSG00000163293	NFXL1;NIPAL1	0.919934	1.18115	2.23477
chr10	72125510	72126152	642	ENSG00000172731	LRRC20	0.298463	0.864377	1.06304
chr18	57287259	57288441	1182	ENSG00000183287	CCBE1	0.298399	0.662707	0.814983
chr18	56578660	56579484	824	ENSG00000074657	ZNF532	1.05635	0.75892	1.5783
chr3	31612101	31613483	1382	ENSG00000163527	STT3B	0.793668	0.746454	1.29396
chr10	89715079	89715705	626	ENSG00000171862	PTEN	1.54854	0.434393	1.27069
chr14	91154221	91154721	500	ENSG00000165914	TTC7B	1.03216	0.43782	0.89538
chr2	172544013	172549770	5757	ENSG00000077380	DYNC1I2	0.467636	1.69694	2.3466
chr20	3939142	3939642	500	ENSG00000101236	RNF24	0.298303	1.1139	1.36976
chr20	43226922	43229260	2338	ENSG00000168734	PKIG	0.710164	0.929859	1.52124
chr2	158688291	158694351	6060	ENSG00000115170	ACVR1	0.900389	1.03904	1.93944
chr22	50310200	50311022	822	ENSG00000182858	ALG12	0.844989	1.28153	2.30195
chr10	52866916	52867966	1050	ENSG00000185532	PRKG1	0.998302	0.677667	1.35374
chr19	7079293	7080569	1276	ENSG00000130544	ZNF557	0.719733	0.723715	1.19187
chr13	46088507	46089345	838	ENSG00000136152	COG3	0.298196	1.03595	1.27381
chr20	1335609	1336659	1050	ENSG00000234684	SDCBP2-AS1	0.964399	0.712343	1.38996
chr12	13130852	13131642	790	ENSG00000013583;ENSG00000247498	HEBP1	0.298189	1.25762	1.54637
chr12	6784927	6800229	15302	ENSG00000126746	ZNF384	0.373648	2.3724	3.07374
chr20	18493272	18494188	916	ENSG00000101310	SEC23B	0.47387	0.996681	1.38422
chr17	61241633	61242475	842	ENSG00000170921	TANC2	0.29811	0.938088	1.15341
chr2	20412765	20413496	731	ENSG00000115884	SDC1	0.298034	1.84148	2.26404
chr6	118850242	118851010	768	ENSG00000111860	CEP85L	0.298012	0.786758	0.967279
chr12	32311426	32312828	1402	ENSG00000151746	BICD1	1.11883	0.629137	1.3663
chr2	70456879	70458081	1202	ENSG00000115998;ENSG00000116001	C2orf42;TIA1	0.297974	1.27833	1.5716
chr6	27802916	27804980	2064	na	na	0.565427	0.834254	1.23455
chr22	42609048	42609548	500	ENSG00000100207	TCF20	0.297964	0.96204	1.18274
chr9	37444613	37447113	2500	ENSG00000168795	ZBTB5	0.297951	1.09923	1.35139
chr10	126399106	126399746	640	ENSG00000258539;ENSG00000189319;ENSG00000233334	FAM53B;FAM53B-AS1	1.25598	0.664187	1.58627
chr5	137285889	137287175	1286	ENSG00000031003	FAM13B	1.32208	0.49804	1.24523
chr5	138255808	138256440	632	ENSG00000044115	CTNNA1	0.297898	1.18486	1.45661
chr5	133456460	133456960	500	ENSG00000081059	TCF7	1.6995	0.43108	1.4001
chr10	79184434	79185124	690	ENSG00000156113	KCNMA1	0.309976	0.723348	0.896725
chr9	20616548	20617878	1330	ENSG00000171843	MLLT3	1.0113	0.519857	1.04789
chr12	82749421	82754105	4684	ENSG00000127720;ENSG00000133773	CCDC59;METTL25	0.906542	1.2022	2.25358
chr12	49199975	49200475	500	na	na	1.09988	0.52566	1.12668
chr2	33207639	33208366	727	ENSG00000049323	LTBP1	0.297803	1.29733	1.59477
chr11	43735375	43736385	1010	ENSG00000149084	HSD17B12	0.297771	1.02716	1.26263
chr6	83773618	83774528	910	ENSG00000118420	UBE3D	0.818405	0.646912	1.1408
chr3	61639063	61643533	4470	ENSG00000144724	PTPRG	0.623788	0.946275	1.45813
chr9	127432230	127433229	999	ENSG00000148200;ENSG00000224020	MIR181A2HG;NR6A1	0.378336	0.704444	0.915666
chr1	968388	970477	2089	ENSG00000188157	AGRN	0.297735	1.74327	2.14285
chr12	46134804	46135570	766	ENSG00000189079	ARID2	0.297709	1.1154	1.37104
chr1	214565862	214566502	640	ENSG00000152104	PTPN14	0.905194	0.698469	1.30809
chr6	160174184	160174684	500	ENSG00000146457;ENSG00000112096	SOD2;WTAP	0.297687	0.89758	1.10328
chr22	36047539	36048039	500	ENSG00000221963	APOL6	0.732712	0.7636	1.26892
chr11	46468822	46469622	800	ENSG00000110497	AMBRA1	0.870194	0.83775	1.53133
chr6	144660942	144661442	500	ENSG00000152818	UTRN	0.559377	1.0862	1.60066
chr11	100595604	100596953	1349	ENSG00000165895	ARHGAP42	0.375279	1.21643	1.57782
chr2	48557093	48559438	2345	ENSG00000170802	FOXN2	1.02715	0.719979	1.46731
chr3	179338177	179338677	500	ENSG00000136521	NDUFB5	1.39117	0.42166	1.10598
chr3	65928891	65929391	500	ENSG00000151276;ENSG00000272610	MAGI1;MAGI1-IT1	1.26688	0.54862	1.3202
chr22	17628243	17631548	3305	ENSG00000069998	CECR5	0.410043	1.54092	2.04746
chr11	65140083	65140583	500	ENSG00000255478	na	0.58935	0.84488	1.27118
chr12	54118845	54120093	1248	ENSG00000012822	CALCOCO1	1.03716	0.856146	1.75697
chr17	70524310	70525108	798	ENSG00000227036	LINC00511	0.680487	1.07518	1.72317
chr5	77667048	77667674	626	ENSG00000085365	SCAMP1	0.297462	0.418722	0.514601
chr1	37969309	37970888	1579	ENSG00000163875	MEAF6	0.48465	0.936504	1.3104
chr1	29555488	29557712	2224	ENSG00000116353	MECR	0.465614	1.16008	1.60196
chr18	21044788	21047757	2969	ENSG00000101782	RIOK3	0.609892	0.877053	1.33851
chr9	137309288	137310106	818	ENSG00000186350	RXRA	0.297399	1.4267	1.75331
chr4	88000981	88004217	3236	ENSG00000172493	AFF1	0.726113	0.892698	1.47668
chr20	3944927	3945833	906	ENSG00000101236	RNF24	0.297376	0.730795	0.898079
chr11	6484450	6485090	640	ENSG00000110171	TRIM3	0.297373	0.244391	0.491562
chr5	15824156	15824656	500	ENSG00000183580	FBXL7	0.355565	0.7946	1.01668
chr7	95056388	95056888	500	ENSG00000105854	PON2	0.943879	0.60938	1.17226
chr20	32130175	32133059	2884	ENSG00000078699	CBFA2T2	0.297342	1.02041	1.25396
chr19	42388604	42394808	6204	ENSG00000076928	ARHGEF1	0.474053	1.76339	2.44936
chr2	225363929	225364429	500	ENSG00000228446;ENSG00000036257	CUL3	0.297292	0.72882	0.8956
chr7	74484550	74485216	666	ENSG00000174374	WBSCR16	0.413674	1.29137	1.7202
chr1	23412481	23413523	1042	ENSG00000169641;ENSG00000240553	LUZP1	0.54325	1.1053	1.6107
chr17	62969703	62970203	500	ENSG00000214174	AMZ2P1	0.297253	0.87464	1.07476
chr10	13141839	13152718	10879	ENSG00000235763;ENSG00000123240	OPTN;SNRPGP5	0.400287	1.89661	2.50309
chr7	92336474	92337270	796	ENSG00000105810	CDK6	0.73431	0.588781	0.979497
chr1	26184046	26184810	764	ENSG00000127423	AUNIP	0.29717	0.883822	1.08598
chr19	47701032	47701532	500	ENSG00000142230	SAE1	0.300241	0.78124	0.96198
chr11	3755767	3756267	500	ENSG00000110713	NUP98	0.805057	0.57076	0.99724
chr5	56111472	56124302	12830	ENSG00000095015	MAP3K1	0.42687	1.53151	2.05883
chr3	171518227	171518727	500	ENSG00000075651;ENSG00000183657	PLD1;PP13439	0.297141	1.3049	1.60334
chr3	50042804	50043999	1195	ENSG00000004534	RBM6	0.643088	0.862033	1.34621
chr8	26475634	26479254	3620	ENSG00000092964	DPYSL2	0.494028	1.05475	1.48548
chr11	117099250	117107616	8366	ENSG00000167257;ENSG00000160613	PCSK7;RNF214	0.430981	1.81376	2.44522
chr1	113519619	113520259	640	ENSG00000226419	SLC16A1-AS1	0.297109	0.561375	0.68975
chr17	1082655	1083155	500	ENSG00000159842	ABR	0.297092	1.99794	2.4548
chr14	92612416	92613400	984	ENSG00000165934	CPSF2	0.347475	1.06899	1.36011
chr2	32122442	32123864	1422	ENSG00000162959;ENSG00000162961	DPY30;MEMO1	0.928636	0.574276	1.09312
chr11	9998504	9999004	500	ENSG00000133812	SBF2	1.07272	0.18578	0.84136
chr10	105428659	105429289	630	ENSG00000107957	SH3PXD2A	1.11912	0.816762	1.77413
chr4	154178356	154180312	1956	ENSG00000109654	TRIM2	2.09236	0.402367	1.71588
chr18	12609323	12615447	6124	ENSG00000134278	SPIRE1	0.697213	0.809951	1.31323
chr8	72826495	72826995	500	ENSG00000235531	na	1.42312	0.24012	1.07266
chr16	17482094	17482594	500	ENSG00000103489	XYLT1	1.60374	0.2461	1.21572
chr2	3196408	3196908	500	ENSG00000032389	TSSC1	1.43928	0.39916	1.08474
chr17	990405	991047	642	ENSG00000159842	ABR	0.296897	1.26298	1.55157
chr11	46592515	46595405	2890	ENSG00000110497	AMBRA1	0.994182	1.47726	2.94263
chr22	36249581	36257043	7462	ENSG00000100320	RBFOX2	0.920794	0.777479	1.47189
chr20	35130094	35132071	1977	ENSG00000080845	DLGAP4	0.455329	1.13227	1.55245
chr17	5224211	5224845	634	ENSG00000029725	RABEP1	1.03915	1.14396	2.35085
chr7	112558223	112559371	1148	ENSG00000164603	C7orf60	0.354847	0.747317	0.955706
chr17	18684128	18689890	5762	ENSG00000171928	TVP23B	0.511719	2.12898	3.03539
chr6	34586858	34587534	676	ENSG00000196821	C6orf106	2.08559	0.359763	1.6978
chr19	8591437	8592824	1387	ENSG00000142347	MYO1F	0.296696	1.8642	2.28985
chr3	122213706	122214374	668	ENSG00000114030	KPNA1	1.15955	0.635853	1.42042
chr8	18841420	18841920	500	ENSG00000156011	PSD3	1.57599	0.33986	1.19256
chr18	47800904	47801404	500	ENSG00000141644	MBD1	0.868589	0.97758	1.78494
chr1	162679933	162682523	2590	ENSG00000162733	DDR2	0.822194	0.86444	1.52841
chr17	2081889	2082855	966	ENSG00000070366	SMG6	0.296619	0.860166	1.05651
chr19	15450358	15451342	984	na	na	1.06806	0.773313	1.62134
chr8	72788559	72789195	636	ENSG00000235531	na	0.495926	0.803396	1.13297
chr4	76666495	76670310	3815	ENSG00000138768	USO1	0.380173	1.47059	1.91397
chr2	47373913	47374413	500	ENSG00000273269;ENSG00000239605	C2orf61	0.296579	0.77922	0.95706
chr15	76582382	76584183	1801	ENSG00000140374	ETFA	0.354704	0.987524	1.26277
chr7	65716347	65720206	3859	ENSG00000169902	TPST1	0.59112	1.15186	1.73518
chr10	15396962	15397462	500	ENSG00000148468	FAM171A1	0.296528	1.17624	1.44464
chr1	977592	978092	500	ENSG00000188157	AGRN	0.296509	1.40098	1.72064
chr17	6905931	6906853	922	ENSG00000267047;ENSG00000108839;ENSG00000215067	ALOX12	0.296491	1.16943	1.43624
chrX	41721463	41721963	500	ENSG00000147044	CASK	0.296487	0.14054	0.49126
chr20	29612581	29613114	533	ENSG00000149531	FRG1B	0.813161	1.8685	3.28306
chr8	18692788	18694398	1610	ENSG00000156011	PSD3	1.53442	0.50895	1.47429
chr12	77259788	77260998	1210	ENSG00000175183	CSRP2	0.296432	0.820802	1.00803
chr2	69600178	69615055	14877	ENSG00000198380	GFPT1	0.390646	2.52087	3.30481
chr18	18647262	18648336	1074	ENSG00000067900	ROCK1	0.834759	0.546127	0.97405
chr5	126246321	126246969	648	ENSG00000173926	MARCH3	1.39571	0.416543	1.096
chr19	58744238	58746143	1905	ENSG00000198131;ENSG00000269545	ZNF544	0.764393	0.881244	1.49693
chr6	143145486	143146316	830	ENSG00000010818	HIVEP2	1.32938	0.674337	1.69457
chr5	44815457	44816421	964	ENSG00000112996	MRPS30	0.632291	0.878683	1.36198
chr11	15160988	15161904	916	ENSG00000188487	INSC	0.538137	0.952926	1.38374
chr19	35166945	35167445	500	ENSG00000256383	na	0.29623	0.54806	0.67298
chr1	212492576	212495462	2886	ENSG00000234915;ENSG00000066027	PPP2R5A	0.296229	0.99763	1.22502
chrX	154260106	154260868	762	ENSG00000165775	FUNDC2	0.296223	1.68042	2.06343
chr12	122809440	122809940	500	ENSG00000130779	CLIP1	1.21172	0.40388	0.93544
chr22	31685221	31685721	500	ENSG00000100100	PIK3IP1	0.296201	1.01568	1.24716
chr8	28237497	28240421	2924	ENSG00000186918;ENSG00000214050	FBXO16;ZNF395	0.512541	1.75403	2.50223
chr5	137846812	137849466	2654	ENSG00000120705	ETF1	1.29419	0.542419	1.33022
chr4	111068834	111069338	504	ENSG00000170522	ELOVL6	2.30897	0.357718	1.98212
chr1	9208677	9210064	1387	na	na	0.393899	1.01666	1.33583
chr11	9167689	9168189	500	ENSG00000184014	DENND5A	0.745078	0.8385	1.40538
chr18	53251019	53251519	500	ENSG00000196628	TCF4	0.905613	0.55124	1.03266
chr10	65095229	65096208	979	ENSG00000171988	JMJD1C	1.07981	0.790695	1.67134
chr12	19365174	19367762	2588	ENSG00000052126	PLEKHA5	1.40903	0.480433	1.27583
chr19	44948285	44949049	764	ENSG00000267188;ENSG00000167383	ZNF229	1.18841	0.661558	1.5077
chr6	130345777	130346417	640	ENSG00000198945	L3MBTL3	0.615053	0.917953	1.40595
chr10	15401595	15403268	1673	ENSG00000148468	FAM171A1	0.295995	1.12088	1.37614
chr8	103346710	103349295	2585	ENSG00000104517	UBR5	0.943239	0.691342	1.32934
chr16	69795957	69802776	6819	ENSG00000198373	WWP2	0.455719	1.28246	1.75885
chr19	50897560	50898410	850	ENSG00000062822	POLD1	0.295924	1.52773	1.87555
chr12	27397786	27402884	5098	ENSG00000211455	STK38L	1.16741	0.867346	1.94813
chr5	77896062	77897010	948	ENSG00000145685	LHFPL2	0.971468	0.708586	1.38942
chr10	75988770	75990374	1604	ENSG00000156110	ADK	0.571194	0.943791	1.40224
chr11	95899624	95900124	500	ENSG00000184384	MAML2	0.762025	0.6463	1.09604
chr18	9749518	9750194	676	ENSG00000168461	RAB31	0.696783	0.824734	1.3368
chr4	56374669	56377414	2745	ENSG00000134852	CLOCK	0.719262	0.817814	1.3464
chr6	116701988	116702646	658	ENSG00000111817	DSE	0.791886	0.817842	1.41596
chrX	9508335	9508835	500	ENSG00000101849	TBL1X	1.2887	0.49688	1.21392
chr21	37509274	37509774	500	ENSG00000236830;ENSG00000159231	CBR3;CBR3-AS1	0.29573	1.57508	1.93342
chr11	46507642	46508558	916	ENSG00000110497	AMBRA1	0.90199	0.684203	1.27853
chr10	79075850	79077104	1254	ENSG00000156113	KCNMA1	1.36118	0.423118	1.08697
chr9	133613835	133614747	912	ENSG00000097007	ABL1	1.38551	0.747138	1.952
chr10	51373260	51375669	2409	ENSG00000204152	TIMM23B	0.692877	0.989685	1.59983
chr7	105172339	105176756	4417	ENSG00000135249	RINT1	0.348649	1.69329	2.15618
chr17	74370351	74371314	963	ENSG00000161542	PRPSAP1	0.295645	0.695556	0.853749
chr1	86851842	86852574	732	ENSG00000122417	ODF2L	0.29564	0.73403	0.90097
chr19	2218542	2224279	5737	ENSG00000104885	DOT1L	0.330037	1.92522	2.42009
chr3	183869190	183869828	638	ENSG00000145191	EIF2B5	0.295592	0.697367	0.85594
chr18	9192809	9193835	1026	ENSG00000265257;ENSG00000101745	ANKRD12	0.295574	1.0733	1.31734
chr17	78249764	78250822	1058	ENSG00000173821	RNF213	0.295563	0.903856	1.10936
chr15	64520325	64521118	793	ENSG00000259316;ENSG00000169118	CSNK1G1	0.295555	1.20801	1.48266
chr17	58209619	58212123	2504	ENSG00000267248	na	0.665319	1.1043	1.75133
chr1	146634470	146638461	3991	ENSG00000131791	PRKAB2	0.746886	0.87244	1.4641
chr18	56585594	56600057	14463	ENSG00000251870;ENSG00000074657	ZNF532	0.823011	1.02921	1.82077
chr13	43671578	43672204	626	ENSG00000120675	DNAJC15	0.295412	1.14463	1.40473
chr4	186206629	186207129	500	ENSG00000109762	SNX25	0.295362	0.85786	1.05276
chr12	57758150	57759190	1040	ENSG00000179912	R3HDM2	0.29534	0.637683	0.782548
chr2	68411723	68412481	758	ENSG00000221823;ENSG00000273398	PPP3R1	0.295296	1.09335	1.34169
chr15	43202857	43206586	3729	ENSG00000128881	TTBK2	0.295281	0.916256	1.12436
chr14	81668585	81669085	500	ENSG00000165417;ENSG00000221303	GTF2A1;SNORA79	0.858225	0.82898	1.50278
chr21	45160158	45164460	4302	ENSG00000160209	PDXK	0.307903	1.31564	1.62864
chr5	119886582	119888724	2142	ENSG00000184838	PRR16	0.295236	1.04718	1.28498
chr3	185430375	185447489	17114	ENSG00000073792;ENSG00000163915	C3orf65;IGF2BP2	0.592762	1.573	2.37229
chr2	134028389	134028889	500	ENSG00000176771;ENSG00000226953	NCKAP5	1.10946	0.5081	1.0963
chr1	53682672	53683570	898	ENSG00000162384	C1orf123	0.51163	0.740969	1.05637
chr10	16796936	16797568	632	ENSG00000148484	RSU1	0.559496	0.741487	1.09277
chr2	167182812	167183948	1136	ENSG00000169432	SCN9A	0.546546	0.318477	0.584234
chr9	33985883	33986539	656	ENSG00000137073	UBAP2	1.76593	0.395655	1.36037
chr10	7879083	7879583	500	ENSG00000165632	TAF3	1.07279	0.96412	2.02802
chr6	56818657	56819301	644	ENSG00000151914	DST	1.05007	1.21005	2.50557
chr3	57657797	57660213	2416	ENSG00000174839	DENND6A	0.295082	1.20077	1.47329
chr5	141705599	141718313	12714	ENSG00000187678;ENSG00000231185	SPRY4	0.640286	1.59991	2.49368
chr20	43640623	43641123	500	ENSG00000101109	STK4	2.1288	0.30972	1.74942
chr6	138723976	138725648	1672	ENSG00000051620;ENSG00000215878	HEBP2;MARCKSL1P2	0.706717	1.16318	1.89841
chr10	134424969	134426887	1918	ENSG00000068383	INPP5A	1.10611	1.06475	2.29203
chr12	112714248	112714748	500	ENSG00000173064	HECTD4	0.992161	0.49086	0.9764
chr9	84210103	84210785	682	ENSG00000196781	TLE1	0.295001	0.553974	0.679663
chr9	102828923	102831371	2448	ENSG00000023318	ERP44	0.347984	2.13758	2.72067
chr9	27571567	27572067	500	ENSG00000147894	C9orf72	1.79768	0.4623	1.60724
chr3	141936949	141937707	758	ENSG00000175066	GK5	0.294929	0.867296	1.06402
chr11	124540664	124541164	500	ENSG00000110013	SIAE	1.07032	0.57322	1.2037
chr4	148749778	148750548	770	ENSG00000071205	ARHGAP10	0.294802	1.34582	1.65094
chr5	64930061	64930561	500	ENSG00000113597	TRAPPC13	0.294793	0.45962	0.56382
chr5	119897078	119898074	996	ENSG00000184838	PRR16	0.294775	1.23259	1.51201
chr10	7984616	7985116	500	ENSG00000165632	TAF3	0.665085	0.69996	1.1099
chr14	63890874	63891780	906	ENSG00000154001	PPP2R5E	0.711057	1.05582	1.72838
chr17	30343431	30346474	3043	ENSG00000185158	LRRC37B	1.07773	0.672488	1.41943
chr19	5611799	5612559	760	ENSG00000130254	SAFB2	1.93007	0.29575	1.5243
chr13	98908345	98915004	6659	ENSG00000152767	FARP1	0.294628	1.6794	2.0599
chr16	22382091	22386253	4162	ENSG00000140743;ENSG00000260790	CDR2	0.386883	2.83501	3.70696
chr7	155509054	155511292	2238	ENSG00000184863	RBM33	0.806895	0.785353	1.37393
chr16	475712	483939	8227	ENSG00000090565	RAB11FIP3	0.538407	1.65235	2.39982
chr16	69172433	69172933	500	ENSG00000141076	CIRH1A	0.297845	1.27262	1.56444
chr19	47769117	47770000	883	ENSG00000105321	CCDC9	0.294577	1.5898	1.94993
chr11	48107603	48108455	852	ENSG00000149177	PTPRJ	0.386111	0.966725	1.26338
chr7	47369075	47371011	1936	ENSG00000136205	TNS3	0.294544	1.24942	1.53241
chr2	110335491	110336407	916	ENSG00000186522	SEPT10	0.294515	0.963821	1.1821
chr8	125375559	125376059	500	ENSG00000164983	TMEM65	0.329408	1.11736	1.40396
chr8	89324114	89326194	2080	ENSG00000156103	MMP16	1.91853	0.346625	1.51215
chr3	191080767	191081522	755	ENSG00000152492	CCDC50	0.640719	0.510821	0.796424
chr20	23349726	23351410	1684	ENSG00000125812	GZF1	0.649294	1.13596	1.78164
chr6	25356433	25356933	500	ENSG00000079691	LRRC16A	0.294474	0.96106	1.17868
chr7	6169778	6170278	500	ENSG00000106346	USP42	0.850601	1.45028	2.61522
chr15	70977179	70977679	500	ENSG00000137831	UACA	0.5366	0.74398	1.07918
chr2	175680427	175681109	682	ENSG00000128656	CHN1	1.07601	0.594223	1.25274
chr19	16971727	16972503	776	ENSG00000127511	SIN3B	1.01236	0.584665	1.17939
chr11	71730718	71731218	500	ENSG00000137497;ENSG00000251143	NUMA1	0.618671	0.86718	1.33152
chr10	35795657	35796157	500	ENSG00000108100	CCNY	1.29913	0.53094	1.30654
chr9	37120695	37128455	7760	ENSG00000147905	ZCCHC7	1.08857	0.964798	2.05177
chr5	32117718	32120126	2408	ENSG00000250764	na	0.450154	1.03412	1.4128
chr7	150077570	150082442	4872	ENSG00000239377;ENSG00000196456	ZNF775	0.336421	1.87518	2.36764
chr9	108254699	108255369	670	ENSG00000106701	FSD1L	0.606745	0.805657	1.22687
chr9	140663912	140664762	850	ENSG00000181090	EHMT1	0.294297	0.749906	0.9196
chr4	141638088	141638990	902	ENSG00000109436	TBC1D9	1.0526	0.691829	1.43504
chr10	60403880	60404506	626	ENSG00000122870	BICC1	0.294237	1.25696	1.54133
chr8	141824075	141824575	500	ENSG00000169398	PTK2	0.294215	0.6942	0.85124
chr17	49135696	49136975	1279	ENSG00000249870;ENSG00000008294	SPAG9	1.41659	0.623737	1.66509
chr3	44543652	44546857	3205	ENSG00000178917	ZNF852	0.820011	0.816293	1.4411
chr7	73102479	73102979	500	ENSG00000071462	WBSCR22	0.294165	1.25982	1.54476
chr16	3178503	3179003	500	ENSG00000263072	na	1.53369	0.33314	1.1581
chr5	73062630	73063256	626	ENSG00000214944	ARHGEF28	0.773786	0.678163	1.15949
chr17	78197685	78198185	500	ENSG00000181045	SLC26A11	0.294071	1.25416	1.53772
chr10	71877293	71877933	640	ENSG00000042286	AIFM2	1.17406	0.696203	1.57095
chr12	57040474	57041376	902	na	na	0.646771	0.980366	1.53492
chr11	48065439	48068281	2842	ENSG00000149177	PTPRJ	0.534531	1.33208	1.92948
chr1	9828790	9829708	918	ENSG00000171603	CLSTN1	1.75608	0.491035	1.65861
chr16	47493099	47494645	1546	ENSG00000129636	ITFG1	1.14179	0.958047	2.11398
chr1	52541251	52542496	1245	ENSG00000134717	BTF3L4	0.384793	1.183	1.54461
chr10	128892688	128894096	1408	ENSG00000150760	DOCK1	1.26588	0.450973	1.08447
chr12	118468167	118468667	500	ENSG00000111445	RFC5	0.293995	0.65416	0.80202
chr14	30288943	30289583	640	ENSG00000184304	PRKD1	0.293972	0.503016	0.616703
chr6	53390378	53393746	3368	ENSG00000001084	GCLC	0.807633	1.00215	1.7541
chr2	171941309	171945750	4441	ENSG00000198586	TLK1	0.617589	0.867798	1.33147
chr4	6973493	6974322	829	ENSG00000132405	TBC1D14	0.409657	0.729011	0.968396
chr3	64163240	64164120	880	ENSG00000163637	PRICKLE2	1.35194	0.473182	1.20782
chr1	100469278	100470918	1640	ENSG00000117620	SLC35A3	0.725466	0.749579	1.23938
chr7	65757329	65759031	1702	ENSG00000169902	TPST1	0.293852	1.22713	1.50435
chr7	77214754	77218612	3858	ENSG00000127947	PTPN12	0.721684	1.0679	1.76108
chr10	65042446	65043593	1147	ENSG00000171988	JMJD1C	0.311519	1.1606	1.44032
chr7	120861943	120862623	680	ENSG00000106034	CPED1	0.315633	0.561941	0.699368
chr12	77448485	77448985	500	ENSG00000165891	E2F7	0.293774	0.63646	0.7802
chr10	49825843	49826467	624	ENSG00000128805	ARHGAP22	1.53476	0.239263	1.15896
chr3	87014914	87015542	628	ENSG00000206538	VGLL3	0.293761	0.503025	0.616624
chr6	149887707	149891337	3630	ENSG00000055211	GINM1	0.651326	1.48476	2.33198
chr16	58027786	58028516	730	na	na	0.333911	1.34407	1.6941
chr2	15498212	15498963	751	ENSG00000151779	NBAS	0.29367	0.932397	1.14289
chr1	214616224	214616724	500	ENSG00000152104	PTPN14	0.416547	1.34204	1.79126
chr17	42957279	42957779	500	ENSG00000108883	EFTUD2	0.3561	1.09458	1.40102
chr6	149227522	149228022	500	ENSG00000111962	UST	1.46814	0.26288	1.10666
chr22	24526642	24527142	500	ENSG00000099991	CABIN1	0.356686	0.7654	0.98008
chr15	51910713	51911213	500	ENSG00000104093	DMXL2	1.45917	0.31612	1.0998
chr17	17935360	17936634	1274	ENSG00000171953	ATPAF2	0.469347	0.876797	1.21391
chr5	124025095	124028228	3133	ENSG00000168916	ZNF608	0.842377	0.80368	1.441
chr1	236316960	236320536	3576	ENSG00000077585	GPR137B	0.870522	1.01162	1.84957
chr12	112806337	112820319	13982	ENSG00000173064	HECTD4	0.441245	2.0294	2.75547
chr17	70508955	70510872	1917	ENSG00000227036	LINC00511	0.558525	1.2681	1.86761
chr2	160423316	160423816	500	ENSG00000123636	BAZ2B	0.53037	0.36474	0.57772
chr22	45706087	45708211	2124	ENSG00000100376	FAM118A	0.440188	1.47222	1.99748
chr11	58384900	58386522	1622	ENSG00000186660;ENSG00000255073	ZFP91;ZFP91-CNTF	0.528025	1.18863	1.71395
chr8	22023890	22032672	8782	ENSG00000177725;ENSG00000168487	BMP1	0.526259	1.58277	2.27949
chr2	148744997	148746069	1072	ENSG00000115947	ORC4	0.374216	0.900354	1.16698
chr9	135049109	135049741	632	ENSG00000196358	NTNG2	0.293295	0.901614	1.10487
chr14	64096414	64100264	3850	ENSG00000140006;ENSG00000207172	WDR89	0.666439	1.03246	1.63867
chr6	30853400	30855706	2306	ENSG00000204580	DDR1	0.515398	1.21042	1.73016
chr12	13149520	13153518	3998	ENSG00000255621;ENSG00000013583;ENSG00000183935	HEBP1;HTR7P1	0.29326	1.55661	1.90748
chr15	57366541	57367240	699	ENSG00000140262	TCF12	0.697702	0.700787	1.13662
chr9	4107078	4107578	500	ENSG00000107249	GLIS3	1.96512	0.29958	1.56178
chr7	107243334	107243834	500	ENSG00000238832;ENSG00000075790	BCAP29;snoU109	0.618763	0.96012	1.47432
chr2	20837620	20838120	500	ENSG00000118960	HS1BP3	0.293198	0.80336	0.9844
chr17	60065649	60066319	670	ENSG00000108510	MED13	0.505845	0.684403	0.971821
chr4	2363109	2363737	628	ENSG00000159733	ZFYVE28	1.42765	0.659331	1.77365
chr6	157323481	157325359	1878	ENSG00000049618	ARID1B	0.681759	0.932545	1.49589
chr14	69525797	69526431	634	ENSG00000139990	DCAF5	0.979915	0.797019	1.572
chr7	72368691	72382143	13452	ENSG00000196313	POM121	0.646207	1.17652	1.84131
chr3	126431438	126433332	1894	ENSG00000159685	CHCHD6	1.44039	0.60462	1.6409
chr18	11090033	11091831	1798	ENSG00000154864	PIEZO2	0.649532	0.730879	1.1465
chr20	9083480	9083980	500	ENSG00000101333	PLCB4	1.01609	0.51618	1.04394
chr3	67659168	67659668	500	ENSG00000172340	SUCLG2	1.37238	0.61134	1.58274
chr7	33015797	33016297	500	ENSG00000122642;ENSG00000105778	AVL9;FKBP9	0.629746	0.69166	1.0702
chrX	54948844	54949482	638	ENSG00000067445	TRO	0.292938	0.660846	0.809624
chr15	30006329	30006829	500	ENSG00000104067	TJP1	0.29289	0.9748	1.19422
chr16	31472629	31474357	1728	ENSG00000140691	ARMC5	0.511117	1.68697	2.40419
chr16	70343560	70345376	1816	ENSG00000260537;ENSG00000157349	DDX19B	0.292821	1.14894	1.40749
chr6	107611808	107612308	500	ENSG00000164494	PDSS2	1.29566	0.37368	0.98196
chr10	27521970	27523050	1080	ENSG00000107897	ACBD5	0.296689	1.04576	1.28453
chr14	61476838	61482509	5671	ENSG00000139974	SLC38A6	0.585487	0.900659	1.35148
chr3	145818158	145818952	794	ENSG00000243415;ENSG00000152952	PLOD2	1.15968	0.480479	1.07343
chr10	121093023	121094099	1076	ENSG00000236426;ENSG00000198873	GRK5	1.00079	0.913216	1.82743
chr11	8864219	8892444	28225	ENSG00000166444;ENSG00000252905	RNA5SP330;ST5	0.597504	1.33053	2.01322
chr20	32087747	32091512	3765	ENSG00000078699	CBFA2T2	0.811482	0.923782	1.62125
chr12	72739408	72742236	2828	ENSG00000072657	TRHDE	0.624776	1.05847	1.63213
chr16	80709450	80710432	982	ENSG00000166446	CDYL2	0.820536	0.76888	1.35789
chr17	74410980	74414232	3252	ENSG00000175931	UBE2O	0.769256	1.25923	2.14622
chr14	70110429	70114683	4254	ENSG00000100647	KIAA0247	0.943824	1.01533	1.95311
chr16	2160333	2160833	500	ENSG00000008710	PKD1	0.292517	1.6799	2.0575
chr1	162630864	162632339	1475	ENSG00000162733	DDR2	0.815853	1.08403	1.90826
chr11	59549451	59550597	1146	ENSG00000166900	STX3	0.528246	0.904197	1.30401
chr2	30370035	30378210	8175	ENSG00000119801	YPEL5	1.04042	0.930478	1.91383
chr17	36967837	36968537	700	ENSG00000108296	CWC25	0.292476	0.924057	1.13173
chr12	6967762	6969162	1400	ENSG00000111667	USP5	0.292452	0.966907	1.18419
chr5	10258840	10260210	1370	ENSG00000150753	CCT5	0.594861	0.87681	1.32427
chrX	153150845	153151779	934	ENSG00000196987;ENSG00000198910	L1CAM;LCA10	1.47217	0.564861	1.56714
chr6	35212988	35216090	3102	ENSG00000146197	SCUBE3	0.990732	0.739923	1.47037
chr10	81061727	81062227	500	ENSG00000108175	ZMIZ1	0.292382	1.78082	2.1809
chr1	68239831	68249508	9677	ENSG00000172380	GNG12	0.812078	0.857411	1.50539
chr6	80652367	80654237	1870	ENSG00000118402	ELOVL4	1.69292	0.598711	1.9357
chr2	152302397	152302897	500	ENSG00000080345	RIF1	0.292294	0.76612	0.93818
chr12	112618568	112619068	500	ENSG00000173064	HECTD4	1.62171	0.43128	1.32722
chr8	29112952	29114219	1267	ENSG00000197892	KIF13B	0.783812	0.724144	1.24674
chr5	178156032	178157230	1198	ENSG00000169131	ZNF354A	0.292246	1.29466	1.58537
chr1	154527189	154531213	4024	ENSG00000160714;ENSG00000229780	UBE2Q1;UBE2Q1-AS1	0.303634	2.19356	2.7074
chr9	91693102	91693602	500	ENSG00000148082	SHC3	0.74456	0.70938	1.18854
chr15	22927558	22932458	4900	ENSG00000068793	CYFIP1	0.810383	1.1329	1.98674
chr19	44025169	44031842	6673	ENSG00000176472;ENSG00000105755	ETHE1;ZNF575	0.313997	2.06414	2.56603
chr11	68114313	68114813	500	ENSG00000162337	LRP5	0.292141	1.12494	1.37744
chr20	33868267	33872795	4528	ENSG00000242372	EIF6	0.292138	2.62553	3.21484
chr19	46915786	46916286	500	ENSG00000169515	CCDC8	0.292116	1.06178	1.30008
chr2	163083876	163085229	1353	ENSG00000078098	FAP	0.292103	1.09458	1.34023
chr13	33716602	33719462	2860	ENSG00000133121	STARD13	0.357877	0.834021	1.06883
chr1	170667133	170667633	500	ENSG00000116132	PRRX1	0.292075	0.36424	0.48976
chr17	13437480	13438449	969	ENSG00000153976	HS3ST3A1	0.292071	0.90741	1.11103
chr6	154789130	154789630	500	ENSG00000153721	CNKSR3	0.530649	0.54726	0.79056
chr1	27560977	27561891	914	ENSG00000142784	WDTC1	0.298914	1.53133	1.88387
chr12	32856919	32859205	2286	ENSG00000087470;ENSG00000201563	DNM1L	0.990738	0.691772	1.37469
chr18	22926255	22930655	4400	ENSG00000198795	ZNF521	0.292046	1.63405	2.00069
chr2	201317567	201318084	517	ENSG00000196141	SPATS2L	0.895369	0.481644	0.895899
chr4	160207374	160208032	658	ENSG00000109756	RAPGEF2	0.291997	0.650152	0.796003
chrX	76784918	76785418	500	ENSG00000085224	ATRX	1.3223	0.4557	1.13954
chr3	105168924	105172593	3669	ENSG00000170017	ALCAM	0.36904	1.01728	1.31381
chr22	43547274	43555749	8475	ENSG00000100300	TSPO	0.338855	2.52496	3.19345
chr21	16365704	16366905	1201	ENSG00000180530	NRIP1	0.432426	1.14881	1.55032
chr2	46789719	46793380	3661	ENSG00000119729	RHOQ	0.51638	1.06952	1.5298
chr1	2321513	2330141	8628	ENSG00000116151;ENSG00000157916	MORN1;RER1	0.403141	3.16545	4.18594
chr16	24787773	24788919	1146	ENSG00000090905	TNRC6A	0.29185	1.32693	1.62444
chr2	12874542	12876367	1825	ENSG00000071575	TRIB2	0.739194	0.903134	1.50755
chr6	45395972	45398109	2137	ENSG00000124813	RUNX2	0.971374	0.827487	1.62246
chr1	1157973	1167466	9493	ENSG00000078808	SDF4	0.442245	3.74644	5.09035
chr20	42840229	42840859	630	ENSG00000223891	OSER1-AS1	0.617549	0.972667	1.49233
chr13	40107394	40108212	818	ENSG00000183722	LHFP	0.291738	0.760073	0.930416
chr13	48977883	48978383	500	ENSG00000139687;ENSG00000139679	LPAR6;RB1	0.466732	0.92938	1.28438
chr19	53906605	53908325	1720	ENSG00000196417	ZNF765	0.390123	0.936738	1.2276
chr9	4814178	4814802	624	ENSG00000120158	RCL1	1.34666	0.592885	1.50784
chr12	123782075	123782705	630	ENSG00000139697	SBNO1	1.05326	0.612016	1.27006
chr6	34849620	34850609	989	ENSG00000064995;ENSG00000065060	TAF11;UHRF1BP1	0.291696	1.18231	1.44724
chr6	41871923	41872767	844	na	na	0.755416	0.598803	1.01085
chr14	101344574	101347412	2838	ENSG00000208001;ENSG00000254656	MIR431;RTL1	0.291663	1.73425	2.12281
chr10	33511492	33512128	636	ENSG00000099250	NRP1	0.795277	0.782201	1.35744
chr18	19320645	19339905	19260	ENSG00000101752	MIB1	0.723374	1.10336	1.82169
chr15	64951222	64952000	778	ENSG00000180357	ZNF609	1.50353	0.565244	1.60267
chr11	68363692	68364326	634	ENSG00000110075	PPP6R3	1.33643	0.577066	1.45724
chr3	10268152	10268824	672	ENSG00000134070	IRAK2	1.48413	0.412009	1.15259
chr5	132059828	132060328	500	ENSG00000131437	KIF3A	0.534707	0.78244	1.13348
chr11	65857157	65859545	2388	ENSG00000175115	PACS1	0.29154	0.986457	1.20737
chr10	114270806	114271306	500	ENSG00000151532	VTI1A	0.291538	0.6632	0.81172
chr12	123723373	123723873	500	ENSG00000130921;ENSG00000051825	C12orf65;MPHOSPH9	0.432773	1.11364	1.50322
chr15	83426840	83428083	1243	ENSG00000186628	FSD2	0.291535	1.07894	1.32056
chr12	112449373	112450595	1222	ENSG00000198270	TMEM116	0.400728	1.53279	2.02355
chr14	95952168	95952668	500	na	na	0.291532	1.315	1.60948
chr12	26187627	26188127	500	ENSG00000123094	RASSF8	0.966783	0.74294	1.45206
chr17	60765301	60765801	500	ENSG00000011028	MRC2	0.29153	0.94696	1.15902
chr15	90742581	90753225	10644	ENSG00000185033;ENSG00000225193	RPS12P26;SEMA4B	0.884881	1.79799	3.32019
chr13	95865186	95866110	924	ENSG00000125257	ABCC4	0.29152	1.22012	1.49334
chr8	99830475	99831604	1129	ENSG00000104375	STK3	0.543614	0.88814	1.29457
chr16	14722961	14724603	1642	ENSG00000140694	PARN	0.291459	1.45285	1.77811
chr13	113207310	113208053	743	ENSG00000126216	TUBGCP3	0.361693	1.00536	1.29182
chr19	20839224	20844015	4791	ENSG00000188171;ENSG00000269110	ZNF626	0.624852	1.11205	1.71484
chr1	246667472	246670752	3280	ENSG00000185420	SMYD3	0.529936	1.25599	1.81348
chr15	41988673	41990598	1925	ENSG00000174197	MGA	0.952115	0.85201	1.64839
chr9	13259500	13262278	2778	ENSG00000107186	MPDZ	0.71917	0.89401	1.47175
chr19	6233415	6239731	6316	ENSG00000130382	MLLT1	0.291323	2.39151	2.92664
chr7	151309646	151310500	854	ENSG00000106617	PRKAG2	0.350387	1.3627	1.73731
chr7	134551405	134551905	500	ENSG00000122786	CALD1	1.51142	0.39444	1.14036
chr9	91071222	91071722	500	ENSG00000106723	SPIN1	1.83464	0.42028	1.49906
chr15	36894700	36895200	500	ENSG00000186073	C15orf41	0.291269	1.06206	1.29966
chr12	106489069	106489569	500	ENSG00000074590	NUAK1	0.376904	1.09984	1.4282
chr10	99426426	99426926	500	ENSG00000155252;ENSG00000249967	PI4K2A;PI4K2A	0.841906	0.58868	1.05516
chr12	53878822	53887142	8320	ENSG00000139625	MAP3K12	0.61574	1.56354	2.39588
chr20	361700	368333	6633	ENSG00000101255	TRIB3	0.824735	1.18139	2.09249
chr6	47231751	47232251	500	ENSG00000146072	TNFRSF21	1.37089	0.32886	1.03452
chr12	121713454	121714444	990	ENSG00000110931	CAMKK2	0.596169	0.748384	1.13133
chr10	114741833	114745678	3845	ENSG00000148737	TCF7L2	0.660497	0.806484	1.27475
chr11	63706421	63712191	5770	ENSG00000110583	NAA40	0.706111	1.52618	2.48981
chr14	71534491	71534991	500	ENSG00000100731	PCNX	0.291096	0.54426	0.66594
chr1	16093414	16094487	1073	ENSG00000162458	FBLIM1	0.291096	0.810662	0.991901
chr6	17919236	17922904	3668	ENSG00000137177	KIF13A	0.933463	0.748528	1.42958
chr7	139272558	139273058	500	ENSG00000064393	HIPK2	0.876305	0.84402	1.54934
chr21	47664037	47664774	737	ENSG00000215424;ENSG00000160294	MCM3AP;MCM3AP-AS1	0.572966	1.09574	1.63
chr1	100818312	100819064	752	ENSG00000079335	CDC14A	0.291027	2.21725	2.71283
chr10	103883192	103883692	500	na	na	0.291021	0.77734	0.95108
chr10	22892767	22893889	1122	ENSG00000150867	PIP4K2A	0.290998	1.08906	1.33245
chr5	10244589	10245089	500	ENSG00000150756	FAM173B	0.317656	1.14038	1.42126
chr3	71255423	71256185	762	ENSG00000114861	FOXP1	1.24565	0.478176	1.13388
chr19	44507043	44507667	624	ENSG00000159882	ZNF230	0.290932	1.32247	1.61795
chr11	5700188	5701525	1337	ENSG00000132256	TRIM5	0.290931	0.980097	1.19908
chr13	76321381	76322329	948	ENSG00000261553;ENSG00000136153	LMO7	0.290918	0.613829	0.75097
chr15	35272477	35272977	500	ENSG00000198146	ZNF770	0.730785	0.82242	1.36484
chr5	122193338	122193966	628	ENSG00000064652	SNX24	0.290898	0.675573	0.826497
chr6	32122233	32123163	930	ENSG00000258388;ENSG00000221988	PPT2;PPT2-EGFL8	0.290888	2.34152	2.8646
chr9	91720753	91724840	4087	ENSG00000224945;ENSG00000148082	SHC3	0.770437	1.22622	2.09167
chr8	18818825	18820427	1602	ENSG00000156011	PSD3	0.638361	0.734588	1.14343
chr14	21537895	21538395	500	ENSG00000165795	NDRG2	0.29087	1.21892	1.4912
chr8	134220864	134222725	1861	ENSG00000104415	WISP1	0.290852	0.853966	1.04471
chr6	4010911	4011411	500	na	na	0.420979	0.71126	0.95226
chr22	43256944	43257572	628	ENSG00000100266	PACSIN2	0.343839	0.795971	1.01019
chr3	136249594	136250248	654	ENSG00000118007	STAG1	0.290809	1.23434	1.51
chr7	133007179	133007679	500	ENSG00000131558	EXOC4	1.27956	0.15734	0.97106
chr12	111982083	111983195	1112	ENSG00000204842	ATXN2	0.327522	1.39357	1.74873
chr10	60014775	60018314	3539	ENSG00000151151	IPMK	0.892483	0.923416	1.7142
chr1	153815133	153815633	500	ENSG00000143614	GATAD2B	0.530739	0.81022	1.1705
chr8	74728628	74730009	1381	ENSG00000104343;ENSG00000258677	UBE2W	0.79017	1.36727	2.36439
chr10	103113731	103118103	4372	ENSG00000166167	BTRC	0.670189	1.41102	2.24533
chr2	170483765	170484265	500	ENSG00000138398	PPIG	1.60424	0.28678	1.21614
chr17	79563242	79564746	1504	ENSG00000182446	NPLOC4	0.585814	1.04481	1.56814
chr16	789670	791020	1350	ENSG00000103245	NARFL	0.290662	2.74384	3.35627
chr7	36233310	36234090	780	ENSG00000122547	EEPD1	0.290583	0.609269	0.745218
chr7	129486484	129488925	2441	ENSG00000186591	UBE2H	0.363449	0.840709	1.08157
chr3	45026816	45028600	1784	ENSG00000075914	EXOSC7	0.290488	1.94715	2.38147
chr6	144622513	144623469	956	ENSG00000152818	UTRN	0.640601	0.715167	1.11493
chr8	30351374	30357430	6056	ENSG00000157110	RBPMS	0.450907	1.0764	1.47133
chr22	31570111	31588358	18247	ENSG00000138942	RNF185	0.378833	1.79863	2.33874
chr20	39807257	39809931	2674	ENSG00000272029;ENSG00000174306;ENSG00000124181	PLCG1;ZHX3	0.337153	1.08683	1.37295
chr3	129454656	129455156	500	ENSG00000172765	TMCC1	0.290424	0.3677	0.4892
chr10	116395784	116396284	500	ENSG00000099204	ABLIM1	1.42909	0.40354	1.08664
chr1	87466524	87467754	1230	ENSG00000153936;ENSG00000267561	HS2ST1	1.70331	0.310707	1.30259
chr3	179072109	179074997	2888	ENSG00000171109	MFN1	1.13254	0.731863	1.60457
chrX	74494956	74497385	2429	ENSG00000094841	UPRT	0.396923	0.879428	1.15794
chr19	19150163	19155793	5630	ENSG00000105676	ARMC6	0.432301	1.30899	1.76633
chr1	243907628	243908796	1168	ENSG00000117020	AKT3	0.290347	1.31375	1.60663
chr19	56824353	56824999	646	ENSG00000131848	ZSCAN5A	1.0667	0.782276	1.63858
chr3	148754775	148755275	500	ENSG00000071794	HLTF	0.290296	0.42182	0.51584
chr9	74481625	74482125	500	ENSG00000107362	ABHD17B	1.53754	0.28714	1.1612
chr9	123465428	123466806	1378	ENSG00000106780	MEGF9	0.304123	1.07667	1.32933
chr9	97840667	97841608	941	ENSG00000148120	C9orf3	0.290225	1.01826	1.24516
chr2	10817705	10818873	1168	ENSG00000115761	NOL10	0.959715	0.604486	1.17568
chr8	48780553	48781053	500	ENSG00000253729	PRKDC	1.03138	0.5544	1.13318
chr2	33228449	33228949	500	ENSG00000049323	LTBP1	0.290212	0.93654	1.14522
chr3	113787333	113787961	628	ENSG00000151576	QTRTD1	1.47376	0.45535	1.26471
chr6	108237202	108240145	2943	ENSG00000025796	SEC63	0.428155	0.759986	1.02257
chr15	42787812	42799558	11746	ENSG00000092531	SNAP23	1.0032	1.31076	2.62734
chr17	77807592	77812091	4499	ENSG00000141582	CBX4	0.29018	2.24837	2.74929
chr5	40749856	40755150	5294	ENSG00000113638	TTC33	0.744242	1.03045	1.7261
chr15	71516528	71517028	500	ENSG00000187720	THSD4	0.290164	0.58228	0.712
chr8	18941245	18941885	640	ENSG00000156011	PSD3	0.758173	0.71825	1.21481
chr22	44420436	44422350	1914	ENSG00000188677	PARVB	0.530421	1.44996	2.09425
chr1	31418884	31421609	2725	ENSG00000134644	PUM1	0.647304	0.855457	1.33985
chr6	34300104	34300604	500	ENSG00000270800;ENSG00000272325	NUDT3;RPS10-NUDT3	0.290031	0.5603	0.68506
chr1	16767311	16779968	12657	ENSG00000157191	NECAP2	0.575387	2.04123	3.04159
chr9	88921117	88921759	642	ENSG00000083223	ZCCHC6	1.98654	0.392056	1.58514
chr3	123431282	123431782	500	ENSG00000065534	MYLK	0.986231	0.66222	1.31186
chr1	21613445	21620827	7382	ENSG00000231105;ENSG00000117298	ECE1	0.560969	1.39995	2.06529
chr15	71514695	71516163	1468	ENSG00000187720	THSD4	0.609708	0.774986	1.18259
chr3	154813376	154814004	628	ENSG00000196549	MME	1.04544	0.652182	1.3461
chr8	18780262	18780870	608	ENSG00000156011	PSD3	0.622956	0.729013	1.1227
chr2	74246719	74247219	500	ENSG00000187605	TET3	1.19134	0.73556	1.67976
chr14	24769223	24772282	3059	ENSG00000196943	NOP9	0.588799	1.46845	2.20854
chr9	35203921	35204421	500	ENSG00000198722	UNC13B	0.651451	1.3004	2.0426
chr17	2333010	2334436	1426	ENSG00000127804	METTL16	1.06409	0.48385	1.01166
chr10	32649303	32649935	632	ENSG00000120616;ENSG00000229327	EPC1	0.289754	0.619304	0.757057
chr6	107597879	107598533	654	ENSG00000164494	PDSS2	0.885547	0.626009	1.15653
chr4	120135881	120138835	2954	ENSG00000145390	USP53	1.27707	0.646662	1.56716
chr5	112225054	112226094	1040	ENSG00000272869;ENSG00000129625	REEP5	0.289721	1.14337	1.39766
chr7	128654193	128654693	500	ENSG00000064419	TNPO3	0.514737	0.86408	1.23454
chr1	19937866	19942452	4586	ENSG00000173436;ENSG00000270136	MINOS1;MINOS1-NBL1	0.992823	0.99655	1.98321
chr3	42075322	42077839	2517	ENSG00000182606	TRAK1	0.289703	1.31104	1.6026
chr9	116706470	116708270	1800	ENSG00000157657	ZNF618	0.706532	0.759089	1.23874
chr3	178916533	178917033	500	ENSG00000121879	PIK3CA	0.990575	0.50676	1.00692
chr15	34223685	34224185	500	ENSG00000169857	AVEN	0.28965	0.56858	0.695
chr5	39395571	39399039	3468	ENSG00000113600;ENSG00000153071	C9;DAB2	0.35931	1.3754	1.76438
chr10	115919490	115919990	500	ENSG00000165813	C10orf118	1.36411	0.60432	1.55562
chr8	33275135	33275635	500	ENSG00000172728	FUT10	1.24662	0.67718	1.60684
chr20	46128154	46128654	500	na	na	1.23567	0.11274	0.94196
chr7	97867272	97867772	500	ENSG00000205356	TECPR1	0.373823	0.806	1.0444
chr9	128651088	128651588	500	ENSG00000167081	PBX3	0.289438	1.02564	1.2535
chr2	240160167	240160793	626	ENSG00000068024	HDAC4	0.298565	1.38361	1.70173
chr2	55748619	55749119	500	ENSG00000163001	CCDC104	2.21066	0.40864	1.89154
chr5	77008640	77011601	2961	ENSG00000171530	TBCA	0.416721	1.1367	1.51737
chr4	55536675	55537175	500	ENSG00000157404	KIT	0.289328	0.47048	0.57496
chr4	114574881	114575381	500	ENSG00000145349	CAMK2D	0.289303	0.2246	0.48882
chr1	23432231	23436061	3830	ENSG00000169641	LUZP1	0.71186	0.934945	1.53136
chr20	56243020	56243788	768	ENSG00000124225	PMEPA1	0.289287	1.2543	1.5328
chr5	119994073	119997840	3767	ENSG00000184838	PRR16	0.538395	0.747186	1.08518
chr1	8620120	8621095	975	ENSG00000142599	RERE	1.93862	0.369713	1.53335
chr7	38243103	38243603	500	ENSG00000010270	STARD3NL	0.289265	0.82444	1.00748
chr8	68105281	68105781	500	ENSG00000066777;ENSG00000104218	ARFGEF1;CSPP1	0.289263	0.8612	1.0524
chr4	159730013	159730513	500	ENSG00000052795	FNIP2	0.289255	1.24022	1.51556
chr1	44350505	44351131	626	ENSG00000126091	ST3GAL3	0.289225	0.874185	1.06824
chr8	22549659	22550461	802	ENSG00000253125;ENSG00000179388	EGR3	1.97101	0.607282	2.38081
chr6	56341822	56342464	642	ENSG00000151914	DST	0.745283	0.656558	1.10059
chr10	4799272	4800401	1129	na	na	0.28914	0.899345	1.09892
chr15	25200113	25205931	5818	ENSG00000128739;ENSG00000214265;ENSG00000273173	SNRPN;SNURF;SNURF	0.289124	1.63976	2.00362
chr1	120155808	120156308	500	na	na	1.20533	0.53422	1.23186
chr3	47087155	47087921	766	ENSG00000181555	SETD2	0.499874	1.15202	1.62906
chr1	26496398	26498642	2244	ENSG00000142684;ENSG00000236782	ZNF593	0.28905	1.64784	2.01339
chr11	123306677	123311027	4350	na	na	0.28901	1.48448	1.81374
chr10	13727356	13727856	500	ENSG00000151474	FRMD4A	0.560068	0.84016	1.23868
chr17	45006877	45010532	3655	ENSG00000108433;ENSG00000262633	GOSR2	0.417078	0.944301	1.26085
chr17	61224031	61226296	2265	ENSG00000170921	TANC2	0.892961	0.575611	1.0689
chr22	38004825	38008821	3996	ENSG00000100083	GGA1	0.288944	2.31887	2.83307
chr1	53393772	53394760	988	ENSG00000264834;ENSG00000116171	MIR1273F;SCP2	0.850951	1.0137	1.8284
chr8	28863399	28863899	500	ENSG00000147421	HMBOX1	0.948377	0.63386	1.22316
chr18	43644189	43644817	628	ENSG00000152229	PSTPIP2	0.288916	0.769315	0.939889
chr3	197023326	197025632	2306	ENSG00000227375;ENSG00000075711	DLG1;DLG1-AS1	0.597533	1.58374	2.3964
chr3	136274133	136274633	500	ENSG00000118007	STAG1	0.28885	1.00286	1.22516
chr11	116879904	116881795	1891	ENSG00000160584	SIK3	0.83326	0.899059	1.60186
chr5	82373914	82374767	853	ENSG00000152422	XRCC4	0.2888	0.81007	0.989601
chr10	92536740	92537240	500	ENSG00000148680	HTR7	1.52148	0.74476	2.1381
chr9	21327891	21335803	7912	ENSG00000198642	KLHL9	0.394392	1.97027	2.5897
chr2	39997764	39998264	500	ENSG00000138050	THUMPD2	1.23098	0.49496	1.1618
chr20	13786634	13787134	500	ENSG00000101247	NDUFAF5	0.628567	0.80406	1.2431
chr1	151024481	151025625	1144	ENSG00000197622	CDC42SE1	0.387042	0.840393	1.09899
chr3	122128816	122129564	748	ENSG00000114023	FAM162A	1.56509	0.245107	1.18358
chr4	1320104	1327164	7060	ENSG00000090316	MAEA	0.443227	2.09781	2.85227
chr16	87424951	87434933	9982	ENSG00000261592;ENSG00000140941;ENSG00000103264	FBXO31;MAP1LC3B	0.742206	2.04297	3.41734
chr6	42591270	42591770	500	ENSG00000024048	UBR2	0.28856	0.75142	0.9178
chr16	73031326	73037684	6358	ENSG00000140836	ZFHX3	0.763064	1.16081	1.97
chr13	33704858	33705488	630	ENSG00000133121	STARD13	0.641308	0.823905	1.28508
chr16	16130222	16131507	1285	ENSG00000103222	ABCC1	1.04142	0.821121	1.69008
chr10	24920351	24921153	802	ENSG00000107863	ARHGAP21	0.996688	0.664975	1.3269
chr5	14363039	14363539	500	ENSG00000038382	TRIO	0.288501	1.39368	1.7022
chr1	120164348	120166491	2143	ENSG00000143067	ZNF697	0.288484	1.80573	2.20544
chr17	65345066	65345696	630	ENSG00000197170	PSMD12	0.830285	0.951825	1.69238
chr1	6413023	6413523	500	ENSG00000097021	ACOT7	0.288409	0.68868	0.84108
chr14	50257353	50258003	650	ENSG00000165525	NEMF	1.08531	0.847431	1.79811
chr11	61675509	61676303	794	ENSG00000167994	RAB3IL1	0.288338	1.08673	1.32715
chr22	41548848	41550301	1453	ENSG00000100393	EP300	1.05165	0.63395	1.31411
chr6	160132313	160135744	3431	ENSG00000112096;ENSG00000220305	HNRNPH1P1;SOD2	0.831672	0.943696	1.67954
chr14	39880281	39880781	500	ENSG00000165355	FBXO33	0.288287	0.83476	1.0194
chr12	133619080	133622966	3886	ENSG00000198040	ZNF84	0.38026	1.25378	1.63189
chr20	45585292	45585792	500	ENSG00000064655	EYA2	0.288272	0.425	0.519
chr2	64128865	64129365	500	ENSG00000143952	VPS54	0.288174	0.78184	0.9547
chr10	104096656	104100246	3590	ENSG00000107862	GBF1	0.288166	1.1315	1.38166
chr13	47240848	47241502	654	ENSG00000136141	LRCH1	1.11451	0.869801	1.8833
chr15	70365001	70366293	1292	ENSG00000140332	TLE3	0.966739	0.60024	1.17312
chr22	20843223	20850107	6884	ENSG00000099910	KLHL22	0.564001	1.64078	2.42567
chr12	53840692	53841474	782	ENSG00000197111;ENSG00000257379	PCBP2	0.70567	0.974565	1.58942
chr4	140218588	140220551	1963	ENSG00000109390	NDUFC1	0.288036	1.19949	1.46455
chr2	105953580	105957239	3659	ENSG00000272994;ENSG00000135974	C2orf49	0.638549	1.75423	2.73092
chr14	71836900	71838270	1370	ENSG00000197555	SIPA1L1	0.287937	0.973599	1.18866
chr22	42640763	42643765	3002	ENSG00000100207	TCF20	0.549879	1.31974	1.93205
chr5	141748589	141749803	1214	ENSG00000231185	na	0.287929	1.03655	1.26551
chr9	80473435	80473935	500	ENSG00000156052	GNAQ	0.301136	0.67846	0.83594
chr12	19645687	19648528	2841	ENSG00000139154	AEBP2	0.310688	1.07312	1.33099
chr4	85854563	85855063	500	ENSG00000163625	WDFY3	0.287883	0.46222	0.5643
chrX	41779063	41779563	500	ENSG00000147044	CASK	0.476796	0.47854	0.66596
chr3	178949519	178950019	500	ENSG00000121879	PIK3CA	0.287827	0.30096	0.48832
chr11	3797279	3799988	2709	ENSG00000110713	NUP98	0.287824	1.24177	1.51595
chr8	30909451	30910513	1062	ENSG00000165392	WRN	0.287817	0.928889	1.13398
chr3	58073050	58073674	624	ENSG00000136068	FLNB	0.484409	1.84498	2.58115
chr5	61719326	61720874	1548	ENSG00000068796;ENSG00000086200	IPO11;KIF2A	0.287745	1.06315	1.29782
chr21	27485716	27486825	1109	ENSG00000142192	APP	0.506505	1.30838	1.85869
chr20	43611779	43612403	624	ENSG00000101109	STK4	0.287724	1.16731	1.42495
chr18	48576490	48577116	626	ENSG00000267699;ENSG00000141646	SMAD4	0.287721	1.37139	1.67407
chr5	76999574	77000472	898	ENSG00000171530	TBCA	1.26888	0.728909	1.75648
chr4	95447686	95450439	2753	ENSG00000163110	PDLIM5	0.558496	0.867584	1.27772
chr16	87774614	87775376	762	ENSG00000260671;ENSG00000104731	KLHDC4	0.28769	1.13035	1.3798
chr16	28854110	28860336	6226	ENSG00000178188;ENSG00000264455;ENSG00000178952	MIR4721;SH2B1;TUFM	0.287632	2.21234	2.70046
chr16	67738487	67740191	1704	ENSG00000141098	GFOD2	0.287632	1.55891	1.90286
chr22	47192404	47194681	2277	ENSG00000054611	TBC1D22A	0.287626	1.23605	1.50876
chr10	119105613	119115115	9502	ENSG00000165650	PDZD8	0.939216	0.870937	1.67001
chr10	121433864	121435261	1397	ENSG00000151929	BAG3	0.371167	1.28661	1.6641
chr22	43094061	43094827	766	ENSG00000128274	A4GALT	0.287589	1.2957	1.58153
chr12	107883777	107884425	648	ENSG00000151136	BTBD11	1.6076	0.259537	1.21898
chr9	33940455	33940955	500	ENSG00000137073	UBAP2	0.574551	0.68882	1.0258
chr19	12175468	12181450	5982	ENSG00000223547;ENSG00000252546	RNA5SP466;ZNF844	0.565107	1.54224	2.28174
chr15	68595032	68595712	680	ENSG00000137809	ITGA11	1.124	0.638088	1.39072
chr10	93574182	93576272	2090	ENSG00000107854	TNKS2	0.511988	0.705933	1.00667
chr6	44374703	44375485	782	ENSG00000096401	CDC5L	1.0622	0.699284	1.46018
chr11	35813498	35815901	2403	ENSG00000166326	TRIM44	1.3709	0.504881	1.30578
chr10	27428994	27433321	4327	ENSG00000136758	YME1L1	0.526695	1.12801	1.62504
chr17	58161900	58163588	1688	ENSG00000267416;ENSG00000261040	na	1.00702	0.849627	1.70754
chr17	40395632	40396132	500	ENSG00000173757	STAT5B	0.287425	0.565	0.68956
chr10	105457811	105458591	780	ENSG00000107957	SH3PXD2A	1.58783	0.456667	1.37273
chr15	22980385	22981273	888	ENSG00000068793	CYFIP1	0.9218	0.875608	1.65882
chr3	141938089	141940087	1998	ENSG00000175066	GK5	0.807812	1.00058	1.75157
chr16	89766809	89767455	646	ENSG00000158792	SPATA2L	0.287309	1.76446	2.15328
chr13	111914677	111915331	654	ENSG00000102606	ARHGEF7	0.287297	1.08177	1.32014
chr1	207941819	207946651	4832	ENSG00000117335	CD46	1.1858	0.552707	1.25735
chr11	131920308	131920808	500	ENSG00000182667	NTM	0.287271	1.0005	1.22094
chr17	17727755	17740619	12864	ENSG00000072310	SREBF1	0.501291	2.66434	3.77132
chr3	145822971	145823471	500	ENSG00000152952;ENSG00000243415	PLOD2	1.56618	0.36704	1.18448
chr16	71961583	71962515	932	ENSG00000182149	IST1	0.424311	1.21106	1.62516
chr10	79071327	79072057	730	ENSG00000156113	KCNMA1	0.73215	0.990836	1.64589
chr7	2444356	2445318	962	ENSG00000136213	CHST12	0.599957	1.63484	2.47788
chr12	124933869	124934602	733	ENSG00000196498	NCOR2	0.287112	1.8202	2.221
chr22	40442217	40447703	5486	ENSG00000100354	TNRC6B	1.36649	0.726865	1.87417
chr7	105513037	105514958	1921	ENSG00000146776	ATXN7L1	0.415188	0.907668	1.21035
chr11	129141041	129142561	1520	ENSG00000134909	ARHGAP32	0.762103	0.867862	1.47186
chr15	42740317	42740817	500	ENSG00000103994	ZNF106	1.36696	0.49856	1.28592
chr11	4413152	4415136	1984	ENSG00000132109	TRIM21	0.741623	1.12952	1.88862
chr12	110777908	110778796	888	ENSG00000174437	ATP2A2	0.287071	1.22479	1.49444
chr15	56437516	56438682	1166	ENSG00000181827	RFX7	0.793004	0.771055	1.33599
chr7	72299780	72304917	5137	ENSG00000225648	SBDSP1	0.558904	1.48302	2.18471
chr1	44237374	44238828	1454	ENSG00000126091	ST3GAL3	0.287029	0.819312	0.999663
chr17	4176128	4181864	5736	ENSG00000132388	UBE2G1	0.3337	1.1087	1.39723
chr2	33349205	33349987	782	ENSG00000049323	LTBP1	0.286994	0.424079	0.517417
chr1	167198113	167199969	1856	ENSG00000143190	POU2F1	0.886453	0.833982	1.54172
chr20	19756581	19757672	1091	ENSG00000233895	na	0.286935	0.864189	1.05435
chr13	38923785	38927245	3460	ENSG00000120686	UFM1	0.862036	1.25818	2.28687
chr10	24951944	24952988	1044	ENSG00000107863	ARHGAP21	0.978243	0.800603	1.57724
chr11	73414473	73415229	756	ENSG00000175582	RAB6A	0.28689	1.01792	1.24187
chr17	57879586	57880387	801	ENSG00000062716	VMP1	0.28686	0.831348	1.01423
chrX	154029678	154030178	500	ENSG00000130830	MPP1	0.286841	0.44716	0.54552
chr8	38196796	38197296	500	ENSG00000147548	WHSC1L1	0.501875	1.2297	1.74132
chr13	98826687	98851595	24908	ENSG00000152767;ENSG00000139797	FARP1;RNF113B	0.286823	1.89815	2.31565
chr3	119659485	119664687	5202	ENSG00000082701	GSK3B	1.12242	0.675306	1.47022
chr12	104710113	104713346	3233	ENSG00000198431	TXNRD1	0.322047	1.25684	1.57118
chr11	9723754	9727164	3410	ENSG00000133789	SWAP70	0.286719	1.16477	1.42086
chr11	67195743	67199064	3321	ENSG00000175634;ENSG00000255949	RPS6KB2	0.36193	1.97111	2.53316
chr12	13142645	13144533	1888	ENSG00000013583	HEBP1	0.574102	1.04137	1.55034
chr12	72718402	72719594	1192	ENSG00000072657	TRHDE	0.518749	0.710973	1.01862
chr15	86017829	86021202	3373	ENSG00000170776	AKAP13	0.400834	1.19452	1.57709
chr7	40074204	40077240	3036	ENSG00000065883	CDK13	0.714162	0.840198	1.37837
chr14	70401013	70401513	500	ENSG00000198732	SMOC1	1.2913	0.4895	1.19804
chr8	18785421	18785921	500	ENSG00000156011	PSD3	1.34082	0.30536	1.01318
chr3	16932123	16933219	1096	ENSG00000154822	PLCL2	0.286579	0.826296	1.00787
chr6	168229605	168234151	4546	ENSG00000130396	MLLT4	0.957174	0.81782	1.5878
chr6	56821099	56821883	784	ENSG00000151917	BEND6	0.62417	0.627194	0.966709
chr1	78415729	78416229	500	ENSG00000162613	FUBP1	0.377022	1.02746	1.33432
chr17	600301	601557	1256	ENSG00000141252	VPS53	0.636062	0.842723	1.30966
chr12	9071329	9071829	500	ENSG00000111752	PHC1	1.17079	0.70804	1.59404
chr12	124983416	125003214	19798	ENSG00000214650;ENSG00000196498	NCOR2	0.5708	2.12205	3.15198
chr5	139818947	139819447	500	ENSG00000254996;ENSG00000131503	ANKHD1;ANKHD1-EIF4EBP3	0.996979	0.58808	1.1737
chr17	26421165	26422369	1204	ENSG00000087095	NLK	0.286388	0.684701	0.83505
chrX	77176434	77177760	1326	ENSG00000248503;ENSG00000165240	ATP7A	0.94085	0.702036	1.34767
chr10	13752337	13753509	1172	ENSG00000151474;ENSG00000225112	FRMD4A	0.286358	2.3331	2.84535
chr9	104248173	104248673	500	ENSG00000165152	TMEM246	0.28635	1.40332	1.71142
chr4	119700648	119702704	2056	ENSG00000150961	SEC24D	1.39395	0.417894	1.09821
chr15	45705905	45706877	972	ENSG00000171763	SPATA5L1	1.14732	0.613344	1.35857
chr12	106697391	106698241	850	ENSG00000136026;ENSG00000166046	CKAP4;TCP11L2	1.17679	0.799624	1.80773
chr14	50937933	50938433	500	ENSG00000012983	MAP4K5	0.765909	0.42576	0.72398
chrX	14891381	14892009	628	ENSG00000130150	MOSPD2	0.286283	1.64132	2.00158
chr9	16506522	16508406	1884	ENSG00000173068	BNC2	0.286196	0.605074	0.73784
chr1	156259472	156259972	500	ENSG00000198715;ENSG00000163472	C1orf85;TMEM79	0.604472	0.8804	1.33858
chr9	115623370	115624198	828	ENSG00000148158	SNX30	0.769628	0.966618	1.64792
chrX	77168062	77168562	500	ENSG00000165240;ENSG00000248503	ATP7A	1.29508	0.4871	1.1953
chr15	75716580	75718618	2038	ENSG00000169375	SIN3A	0.286122	0.854318	1.04172
chr16	47501848	47502994	1146	ENSG00000102893	PHKB	0.962963	0.582914	1.13628
chr17	61267330	61267830	500	ENSG00000170921	TANC2	0.645928	0.76098	1.19074
chr11	107693238	107693738	500	ENSG00000110660	SLC35F2	1.47926	0.36644	1.11522
chr9	37808716	37816011	7295	ENSG00000255872;ENSG00000122741	DCAF10	0.689584	1.09809	1.77102
chr18	33064756	33065404	648	ENSG00000153391;ENSG00000267140	INO80C	0.913192	0.613241	1.15486
chr1	25575536	25578725	3189	ENSG00000117616	C1orf63	0.882316	0.683957	1.26076
chr2	64751437	64758673	7236	ENSG00000119844	AFTPH	0.980257	1.1246	2.21863
chr5	138703534	138704224	690	ENSG00000120727;ENSG00000170482;ENSG00000272742	PAIP2;SLC23A1	0.285923	1.24358	1.51616
chr12	95880220	95880720	500	ENSG00000111142	METAP2	0.285923	1.6488	2.0102
chr2	163077538	163078238	700	ENSG00000078098	FAP	1.46371	0.3195	1.10327
chr20	42299474	42300471	997	ENSG00000101057	MYBL2	0.351777	0.742056	0.946961
chr16	53824061	53824561	500	ENSG00000140718	FTO	1.99353	0.17082	1.59284
chr2	69571292	69571792	500	ENSG00000198380	GFPT1	1.22809	0.40868	0.95736
chr17	43239692	43240192	500	ENSG00000168517	HEXIM2	0.347997	1.26536	1.61054
chr8	30363618	30365929	2311	ENSG00000157110	RBPMS	0.438268	1.01449	1.37461
chr14	92989795	92999550	9755	ENSG00000100599	RIN3	0.546436	1.70138	2.48482
chr10	3151207	3152775	1568	ENSG00000067057	PFKP	0.285694	1.75756	2.14246
chr19	41785286	41786357	1071	ENSG00000105323	HNRNPUL1	0.28569	0.827675	1.00893
chr20	5088227	5089363	1136	ENSG00000089063	TMEM230	0.852741	0.870123	1.57138
chr15	29142938	29156235	13297	ENSG00000034053	APBA2	0.694179	1.41798	2.29424
chr8	21947258	21953857	6599	ENSG00000158863	FAM160B2	0.733619	1.26043	2.09585
chr1	178144583	178147047	2464	ENSG00000075391	RASAL2	0.670646	0.883109	1.40572
chr15	25622934	25625692	2758	ENSG00000224078;ENSG00000114062	SNHG14;UBE3A	1.06608	0.735196	1.53931
chr13	93925991	93926491	500	ENSG00000183098	GPC6	0.734785	0.27494	0.66566
chr2	71587811	71588774	963	ENSG00000075292	ZNF638	0.791477	0.786968	1.36212
chr19	56880578	56883623	3045	ENSG00000240225	ZNF542	0.626653	0.95978	1.48188
chr6	86278322	86278946	624	ENSG00000135317;ENSG00000271793	SNX14	1.56893	0.539984	1.60205
chr1	120755703	120757821	2118	na	na	0.458893	0.989773	1.36043
chr5	138259128	138259628	500	ENSG00000044115	CTNNA1	0.723074	0.88198	1.45588
chr7	115868747	115872065	3318	ENSG00000135269	TES	0.383145	1.04385	1.36137
chr18	21155317	21160493	5176	ENSG00000141458	NPC1	0.285256	2.42272	2.95239
chr6	35361980	35362626	646	ENSG00000112033	PPARD	0.408454	1.2233	1.62364
chr10	18946898	18947398	500	ENSG00000152487	ARL5B-AS1	0.543963	0.89132	1.29952
chr5	171591009	171600607	9598	ENSG00000072786	STK10	0.705478	1.40728	2.29483
chr1	184131567	184132067	500	na	na	1.61753	0.15158	1.2274
chr1	36072507	36075164	2657	ENSG00000126067	PSMB2	0.948886	0.546861	1.05565
chr6	125387322	125387822	500	ENSG00000146373	RNF217	0.293076	0.45354	0.5557
chr3	48840645	48841145	500	ENSG00000114302	PRKAR2A	1.05681	0.79448	1.65278
chr3	16938714	16939257	543	ENSG00000154822	PLCL2	1.2959	0.368877	0.982118
chr20	31047766	31048964	1198	ENSG00000197183	C20orf112	0.921899	1.07541	2.03748
chr2	240199330	240200918	1588	ENSG00000068024	HDAC4	0.285018	1.35955	1.65651
chr1	169849787	169850287	500	ENSG00000000457	SCYL3	0.66155	0.73354	1.1603
chr8	143458004	143458812	808	ENSG00000171045	TSNARE1	0.325596	1.00015	1.25337
chr12	27166423	27167459	1036	ENSG00000064115	TM7SF3	1.95452	0.509903	1.97632
chr19	7458953	7463013	4060	ENSG00000104880;ENSG00000268861;ENSG00000267852	ARHGEF18	0.593091	1.83002	2.76054
chr2	98455230	98455992	762	ENSG00000075568	TMEM131	0.71731	0.993228	1.63298
chr7	11041760	11043156	1396	ENSG00000106443	PHF14	0.284952	0.799291	0.973832
chr19	44018599	44019099	500	ENSG00000105755	ETHE1	0.284948	0.9539	1.1622
chr12	64528453	64529124	671	ENSG00000196935	SRGAP1	0.284932	0.877332	1.0689
chr11	72831301	72832033	732	ENSG00000137478	FCHSD2	0.284916	1.0006	1.21907
chr1	160237588	160238088	500	ENSG00000258465;ENSG00000132716	DCAF8;DCAF8	1.34378	0.0897	1.01526
chr1	100731253	100737560	6307	ENSG00000224616;ENSG00000137996	RTCA	0.425252	1.70402	2.28817
chr13	46579563	46580063	500	ENSG00000123200	ZC3H13	0.284865	0.84454	1.0289
chr1	19436800	19438702	1902	ENSG00000127481	UBR4	0.849589	0.862087	1.55347
chr18	46946757	46948285	1528	ENSG00000141627	DYM	0.680536	0.959123	1.53722
chr11	95916112	95920215	4103	ENSG00000184384	MAML2	0.921285	0.752571	1.42522
chr6	109461886	109462386	500	ENSG00000183137	CEP57L1	0.284744	0.4375	0.53296
chr1	42802410	42802910	500	ENSG00000227527	na	0.850899	0.91946	1.65836
chr5	68557170	68557928	758	ENSG00000134058	CDK7	1.80968	0.282098	1.40226
chr3	65962796	65963830	1034	ENSG00000151276	MAGI1	0.528991	0.943878	1.36194
chr2	160912375	160912875	500	ENSG00000153246	PLA2R1	0.929944	0.60634	1.1552
chr19	1941251	1965043	23792	ENSG00000180846;ENSG00000133275	CSNK1G2;CSNK1G2-AS1	0.339497	4.0551	5.13098
chr1	220387516	220388016	500	ENSG00000118873	RAB3GAP2	0.284611	1.13728	1.3853
chr2	162189244	162191742	2498	ENSG00000115233	PSMD14	0.763615	1.21372	2.06058
chr3	11580801	11581301	500	ENSG00000197548	ATG7	0.284574	0.70204	0.85512
chr19	8045526	8046316	790	ENSG00000066044	ELAVL1	0.460658	1.10538	1.52119
chr18	22822193	22824781	2588	ENSG00000198795	ZNF521	0.969999	0.666936	1.30642
chr2	128743073	128743573	500	ENSG00000136715	SAP130	0.284539	1.29336	1.57534
chr20	56936447	56936947	500	ENSG00000124209	RAB22A	1.60022	0.3682	1.21276
chr16	67795260	67798154	2894	ENSG00000141084	RANBP10	1.16401	0.665007	1.49014
chr17	79559709	79560915	1206	ENSG00000182446	NPLOC4	1.02706	0.812695	1.65617
chr11	61179028	61179670	642	ENSG00000149532	CPSF7	0.40581	0.941402	1.2472
chr2	42808478	42808978	500	ENSG00000057935	MTA3	1.27545	0.49266	1.1926
chr16	53747517	53750347	2830	ENSG00000140718	FTO	0.523325	0.920527	1.32304
chr10	29992554	29993054	500	ENSG00000197321	SVIL	0.284261	1.78744	2.17672
chr10	79267776	79269993	2217	ENSG00000156113	KCNMA1	0.284242	0.919689	1.11997
chr22	43316526	43329622	13096	ENSG00000100266	PACSIN2	0.456693	1.57495	2.16145
chr18	12540259	12541081	822	ENSG00000134278	SPIRE1	0.989184	0.71899	1.42724
chr11	65929710	65930210	500	ENSG00000175115	PACS1	0.529862	1.06406	1.53628
chr4	6281289	6283033	1744	ENSG00000109501	WFS1	0.28418	1.15452	1.40588
chr8	106414444	106414944	500	ENSG00000169946;ENSG00000253350	ZFPM2	0.284163	0.65998	0.80366
chr14	96543408	96545370	1962	ENSG00000227051	C14orf132	0.284114	1.30955	1.59459
chr10	105557389	105558049	660	ENSG00000107957	SH3PXD2A	1.47237	0.504409	1.39962
chr21	34114863	34115363	500	ENSG00000159086;ENSG00000238197	PAXBP1;PAXBP1-AS1	1.51099	0.29022	1.14002
chr19	57831535	57836683	5148	ENSG00000178229	ZNF543	0.503221	2.11491	2.99762
chr5	176680768	176681853	1085	ENSG00000165671	NSD1	1.59993	0.511484	1.55045
chrX	45703811	45704590	779	na	na	0.491913	1.04182	1.46512
chr17	61885199	61886247	1048	ENSG00000198231	DDX42	1.38487	0.553492	1.44544
chr8	131169465	131169965	500	ENSG00000153317	ASAP1	0.284041	0.62316	0.75876
chr7	64147185	64148828	1643	ENSG00000271550;ENSG00000196247	ZNF107	0.441787	0.71112	0.965904
chr2	168988682	168989352	670	ENSG00000198648	STK39	0.28397	0.95297	1.16028
chr20	55977063	55977563	500	ENSG00000132819	RBM38	0.941411	0.7307	1.40324
chr2	159340142	159341812	1670	ENSG00000144283	PKP4	0.428074	0.891012	1.1988
chr9	109663970	109668554	4584	ENSG00000148143	ZNF462	0.839083	0.91981	1.64546
chr2	33448484	33448984	500	ENSG00000049323	LTBP1	1.58657	0.06564	1.20134
chr3	58232491	58233608	1117	ENSG00000163686	ABHD6	0.344021	1.07145	1.35998
chr13	107847474	107848450	976	ENSG00000204442	FAM155A	1.0335	0.269139	0.818791
chr6	53157040	53158252	1212	ENSG00000012660	ELOVL5	0.2838	0.885734	1.07829
chr1	153906996	153907630	634	ENSG00000198837	DENND4B	0.711157	0.690568	1.13054
chr10	880209	882507	2298	ENSG00000107929	LARP4B	0.687135	0.915953	1.47476
chr7	140600136	140601216	1080	ENSG00000157764	BRAF	0.981522	1.17393	2.31798
chr7	27919882	27920510	628	ENSG00000265382;ENSG00000153814	JAZF1;RN7SL365P	0.283698	0.977548	1.18998
chr6	149176023	149176523	500	ENSG00000111962	UST	0.448168	0.98796	1.34788
chr19	39979719	39980219	500	ENSG00000105197	TIMM50	0.860892	0.7648	1.389
chrX	19614298	19614798	500	ENSG00000147010	SH3KBP1	1.53956	0.4349	1.26428
chr9	6853589	6854089	500	ENSG00000107077	KDM4C	1.53209	0.3398	1.15682
chr19	44090626	44091386	760	ENSG00000268361;ENSG00000167378	IRGQ	0.283684	1.13728	1.38441
chr19	18044640	18047030	2390	ENSG00000007080	CCDC124	0.283661	1.53921	1.87365
chr3	11490313	11490979	666	ENSG00000197548	ATG7	0.751679	0.69964	1.17802
chr4	39907333	39908139	806	ENSG00000121892	PDS5A	1.33827	0.362705	1.01139
chr1	235503264	235503942	678	ENSG00000152904	GGPS1	0.283595	0.669484	0.814912
chr5	94879173	94879673	500	ENSG00000198677	TTC37	0.94375	0.7087	1.3632
chr12	32902382	32903016	634	ENSG00000139131	YARS2	1.14118	0.514353	1.13446
chr2	127416849	127433386	16537	ENSG00000136732	GYPC	0.615487	1.54232	2.36295
chr1	1651196	1651892	696	ENSG00000008128;ENSG00000268575	CDK11A	0.283509	0.557241	0.678247
chr20	58512434	58512934	500	ENSG00000196227;ENSG00000132825	FAM217B;PPP1R3D	0.283508	0.65208	0.79368
chr11	14500929	14501429	500	ENSG00000129083	COPB1	0.283507	0.25404	0.48686
chr3	112283129	112283629	500	ENSG00000138459	SLC35A5	0.31856	0.94348	1.1766
chr15	70386649	70390569	3920	ENSG00000140332	TLE3	0.505141	3.11352	4.4189
chr20	10397105	10397929	824	ENSG00000125863	MKKS	0.83778	0.728726	1.30245
chr10	118495771	118497881	2110	ENSG00000165868	HSPA12A	0.688075	1.03768	1.67184
chr16	29931597	29932097	500	ENSG00000260114;ENSG00000174943	KCTD13	0.283388	0.38464	0.48682
chr16	30982100	30982600	500	ENSG00000099381	SETD1A	0.283379	0.94332	1.14806
chr4	185743273	185743773	500	ENSG00000151726	ACSL1	1.4367	0.66806	1.80844
chr5	174920555	174925210	4655	ENSG00000164466	SFXN1	0.550174	1.00495	1.47151
chr8	29951407	29958949	7542	ENSG00000104660	LEPROTL1	0.934482	1.15974	2.2165
chr6	149187296	149187796	500	ENSG00000111962	UST	0.283204	0.8559	1.04154
chr17	72990753	72996054	5301	ENSG00000109089	CDR2L	0.54302	1.45215	2.11581
chr10	93709215	93710883	1668	ENSG00000095564	BTAF1	1.82511	0.359424	1.41734
chr16	31044515	31050389	5874	ENSG00000103496	STX4	0.674538	1.48014	2.36243
chr14	69894649	69895149	500	ENSG00000029364	SLC39A9	0.514722	0.96702	1.3816
chr7	90357862	90365458	7596	ENSG00000058091	CDK14	1.21676	0.872322	2.02748
chr13	47247629	47248259	630	ENSG00000136141	LRCH1	0.832431	1.03941	1.85086
chr13	41579286	41582368	3082	ENSG00000120690	ELF1	0.648174	0.889494	1.394
chr17	30481692	30482192	500	ENSG00000126858	RHOT1	1.08817	0.87554	1.86144
chr22	21220619	21221405	786	ENSG00000099940	SNAP29	0.28309	1.22192	1.48683
chr1	54821469	54824232	2763	ENSG00000157216	SSBP3	0.807473	1.16955	2.04688
chrX	135050879	135055634	4755	ENSG00000169446	MMGT1	0.613917	1.08309	1.65757
chr17	62730494	62731465	971	na	na	0.283014	1.25361	1.52531
chr10	34978743	34980256	1513	ENSG00000148498	PARD3	0.282997	1.01989	1.24092
chr20	62620432	62621066	634	ENSG00000196700;ENSG00000101161	PRPF6;ZNF512B	1.64127	0.400252	1.24855
chr10	131305345	131306841	1496	ENSG00000170430	MGMT	0.282982	0.982948	1.19596
chr19	12700776	12701556	780	ENSG00000188033	ZNF490	1.91703	0.347756	1.51058
chr2	189926767	189927267	500	ENSG00000204262	COL5A2	0.282944	0.42986	0.523
chr11	34958562	34964016	5454	ENSG00000110435;ENSG00000251862	MIR1343;PDHX	0.913185	0.741791	1.39694
chr11	66429730	66430360	630	ENSG00000173933	RBM4	0.282934	1.13889	1.38565
chr13	43635277	43638645	3368	ENSG00000120675	DNAJC15	0.48725	0.873795	1.22486
chr6	12070383	12070883	500	ENSG00000095951	HIVEP1	0.282929	0.71826	0.87388
chr10	63728653	63729877	1224	ENSG00000150347	ARID5B	0.282918	0.635711	0.77344
chr9	126609957	126610457	500	ENSG00000119522	DENND1A	1.60248	0.35626	1.21466
chr14	100288828	100301845	13017	ENSG00000066629	EML1	1.0534	0.860317	1.78551
chr14	104141936	104142966	1030	ENSG00000256500;ENSG00000126214	KLC1	0.835951	1.20777	2.15591
chrX	47059838	47061620	1782	ENSG00000130985	UBA1	0.530845	1.2049	1.74081
chr3	185414792	185415452	660	ENSG00000073792	IGF2BP2	0.518475	0.864727	1.23867
chr17	40826047	40829327	3280	ENSG00000068137	PLEKHH3	0.282814	1.76099	2.14236
chr4	76732303	76732803	500	ENSG00000138768	USO1	0.282813	0.79302	0.96476
chr2	61370901	61371669	768	ENSG00000212978;ENSG00000162929	KIAA1841	0.28281	1.33241	1.62096
chr6	12028812	12029312	500	ENSG00000095951	HIVEP1	0.282804	1.26156	1.53476
chr16	85648016	85649018	1002	ENSG00000131149	GSE1	0.598163	1.44587	2.18874
chr17	64408379	64409249	870	ENSG00000264630;ENSG00000154229	PRKCA	0.282784	0.807264	0.982069
chr8	81908128	81909285	1157	ENSG00000076641	PAG1	0.282771	1.38591	1.686
chr18	11095078	11095784	706	ENSG00000154864	PIEZO2	1.31098	0.568626	1.41082
chr7	47397276	47397776	500	ENSG00000136205	TNS3	0.282741	0.9925	1.20738
chr5	76778469	76779844	1375	ENSG00000164253	WDR41	0.717369	0.544771	0.895702
chr11	57577982	57578482	500	ENSG00000198561	CTNND1	0.282675	0.71666	0.87178
chr6	149110570	149113116	2546	ENSG00000111962	UST	1.37855	0.637557	1.65769
chr8	134517912	134518838	926	ENSG00000008513	ST3GAL1	1.21972	0.605313	1.40978
chr17	61164839	61170627	5788	ENSG00000170921;ENSG00000272383	TANC2	1.03372	0.722916	1.48002
chr8	9439879	9442325	2446	ENSG00000173273	TNKS	0.282593	1.38484	1.68449
chr7	92403808	92407458	3650	ENSG00000105810	CDK6	0.576468	0.956334	1.42608
chr10	128070369	128071321	952	ENSG00000148848	ADAM12	1.43101	0.649485	1.75124
chr1	8731959	8735903	3944	ENSG00000142599	RERE	0.627205	1.24276	1.91953
chr15	64084635	64087473	2838	ENSG00000103657	HERC1	0.551845	0.960627	1.40824
chr5	132247057	132262430	15373	ENSG00000072364	AFF4	0.421453	1.52304	2.03977
chr12	56185162	56185688	526	ENSG00000257390;ENSG00000205323	SARNP	0.282476	1.28888	1.56764
chr2	101736055	101736681	626	ENSG00000204634	TBC1D8	0.282429	1.20292	1.46304
chr1	183646645	183647289	644	ENSG00000143344	RGL1	1.61014	0.330171	1.22113
chr15	40738399	40741725	3326	ENSG00000140320	BAHD1	0.76823	0.909182	1.5485
chr4	1339699	1340741	1042	na	na	0.576306	1.94572	2.90112
chr2	64782886	64783510	624	ENSG00000119844	AFTPH	1.74023	0.392788	1.33635
chr6	29599026	29599716	690	ENSG00000204681	GABBR1	0.282238	1.28735	1.56552
chr20	33452088	33453040	952	ENSG00000131067	GGT7	0.707421	0.772511	1.26142
chr20	49240565	49241193	628	ENSG00000042062	FAM65C	0.282214	1.47288	1.79111
chr8	141794958	141795458	500	ENSG00000169398	PTK2	0.282203	0.2673	0.48642
chr19	50381132	50384320	3188	ENSG00000104946;ENSG00000204673	AKT1S1;TBC1D17	0.282137	1.7956	2.18344
chr8	42052038	42053672	1634	ENSG00000104368	PLAT	0.282132	0.835936	1.01649
chr2	157324510	157325682	1172	ENSG00000115159	GPD2	0.282082	0.583584	0.709608
chr7	90489716	90490354	638	ENSG00000058091	CDK14	1.35325	0.536458	1.37058
chr10	65125314	65126072	758	ENSG00000171988	JMJD1C	1.31707	0.588958	1.46745
chr2	236623557	236625827	2270	ENSG00000157985	AGAP1	1.09788	0.849639	1.81857
chr3	50607052	50608180	1128	ENSG00000088543;ENSG00000114735	C3orf18;HEMK1	0.492956	1.48952	2.09624
chr14	65899239	65901840	2601	ENSG00000033170	FUT8	1.3568	0.653033	1.67253
chr10	79364224	79368823	4599	ENSG00000156113	KCNMA1	0.548589	1.61438	2.36128
chr1	120588662	120595504	6842	ENSG00000134250	NOTCH2	0.337372	1.27689	1.61329
chr15	66054231	66054863	632	ENSG00000103769;ENSG00000174485	DENND4A;RAB11A	0.66759	0.768117	1.22009
chr20	9053378	9057002	3624	ENSG00000101333	PLCB4	0.301037	1.30505	1.60786
chr7	6257405	6257927	522	ENSG00000008256	CYTH3	0.991782	1.07301	2.13383
chr17	77991123	77991751	628	ENSG00000167291	TBC1D16	1.32292	0.600032	1.50111
chr9	21993281	21994666	1385	ENSG00000264545;ENSG00000147889	CDKN2A	0.281822	1.49632	1.81912
chr15	99400351	99409299	8948	ENSG00000140443	IGF1R	0.379353	1.19794	1.55823
chr13	114292040	114292694	654	ENSG00000198176	TFDP1	0.281788	1.05206	1.27899
chr11	77402727	77403227	500	ENSG00000048649;ENSG00000206816	RSF1	0.785551	0.28976	0.6895
chr15	93491646	93492286	640	ENSG00000173575	CHD2	0.434834	1.4783	1.9983
chr16	2022205	2025055	2850	ENSG00000183751	TBL3	0.281725	3.37871	4.10732
chr9	99212343	99214677	2334	ENSG00000130956	HABP4	0.281721	2.16686	2.63413
chr16	89788669	89798141	9472	ENSG00000158805	ZNF276	0.281654	2.14794	2.61101
chr11	130175662	130177770	2108	ENSG00000196323	ZBTB44	0.976786	0.89212	1.75576
chr1	66798117	66805823	7706	ENSG00000184588	PDE4B	1.85364	0.665029	2.40349
chr17	7761912	7763126	1214	ENSG00000182224;ENSG00000183011	CYB5D1;LSMD1	0.710191	1.23875	2.02662
chr1	41186887	41188035	1148	ENSG00000066136	NFYC	0.281559	1.17875	1.43278
chr18	13697507	13704417	6910	ENSG00000177150	FAM210A	0.923959	1.12675	2.1378
chr8	9558551	9559051	500	ENSG00000173273	TNKS	0.348749	0.43166	0.5497
chr17	80373253	80374097	844	ENSG00000181396	OGFOD3	0.799295	0.950794	1.65462
chr3	38276062	38276562	500	ENSG00000172939	OXSR1	0.281426	0.75452	0.91704
chr16	1695040	1696145	1105	ENSG00000007545;ENSG00000261732	CRAMP1L	0.339092	0.84609	1.07027
chr6	118892888	118893852	964	ENSG00000111860	CEP85L	0.782312	0.848859	1.45994
chr22	18560172	18565152	4980	ENSG00000215193;ENSG00000236890;ENSG00000225335	PEX26	0.281365	1.70262	2.06927
chr16	29605382	29606641	1259	ENSG00000205534	na	0.281337	1.19004	1.44628
chr12	110338326	110338826	500	ENSG00000139437	TCHP	0.577698	1.56092	2.32962
chr4	340507	341703	1196	ENSG00000131127	ZNF141	0.697758	0.893888	1.44987
chr8	103349959	103351265	1306	ENSG00000104517	UBR5	1.32694	0.445896	1.11862
chr12	112077990	112078650	660	na	na	0.914458	0.685727	1.2925
chr4	87918251	87919514	1263	ENSG00000172493	AFF1	0.586569	0.881591	1.32386
chr19	33109816	33110316	500	ENSG00000105186	ANKRD27	1.19064	0.48206	1.10032
chr10	80978264	80979120	856	ENSG00000108175	ZMIZ1	0.281192	1.13853	1.38354
chr1	214539263	214539763	500	ENSG00000152104	PTPN14	0.28117	0.88958	1.081
chr13	98928894	98936828	7934	ENSG00000152767	FARP1	0.422625	1.36063	1.82374
chr18	44476299	44481451	5152	ENSG00000078043	PIAS2	0.731911	1.10997	1.84348
chr22	31591917	31593019	1102	ENSG00000138942	RNF185	0.582204	0.941806	1.41001
chr5	15509860	15510634	774	ENSG00000183580	FBXL7	1.16254	0.545142	1.22031
chr8	98703962	98707860	3898	ENSG00000147649	MTDH	0.281106	1.12841	1.37116
chr3	23352146	23352697	551	ENSG00000182247	UBE2E2	0.281102	0.807967	0.981779
chr7	115884184	115885678	1494	ENSG00000237813;ENSG00000243243;ENSG00000135269	TES	0.5027	1.14143	1.61725
chrX	38066208	38069508	3300	ENSG00000250349;ENSG00000101955	SRPX;TM4SF2	0.448494	1.04088	1.4204
chr15	56271693	56276266	4573	ENSG00000069869	NEDD4	0.294124	1.18077	1.44779
chr6	16372774	16373274	500	ENSG00000124788	ATXN1	1.24665	0.2544	0.94916
chr7	97749630	97750264	634	ENSG00000164715	LMTK2	1.62654	0.356009	1.23509
chr17	79866611	79868979	2368	ENSG00000185813	PCYT2	0.311532	1.81189	2.2486
chr7	44430177	44430677	500	ENSG00000015676	NUDCD3	0.935121	0.8248	1.57706
chr18	21805576	21806250	674	ENSG00000141447	OSBPL1A	0.280891	0.492433	0.598279
chrX	44821325	44823611	2286	ENSG00000147050	KDM6A	0.28089	1.10894	1.3473
chr1	15259369	15261007	1638	ENSG00000189337	KAZN	0.580226	0.797882	1.1929
chr4	83678794	83679560	766	ENSG00000145284	SCD5	0.280817	0.186266	0.485953
chr6	110499844	110513536	13692	ENSG00000112290;ENSG00000168438	CDC40;WASF1	0.651703	1.32023	2.07411
chr5	138987052	138993772	6720	ENSG00000131508	UBE2D2	0.410722	1.49224	1.98371
chr4	118255520	118256020	500	ENSG00000224932	na	1.64819	0.34804	1.25376
chr4	7779059	7779559	500	ENSG00000196526;ENSG00000272620	AFAP1;AFAP1-AS1	1.98052	0.35684	1.57854
chr20	33261469	33263889	2420	ENSG00000101464	PIGU	0.315332	1.17193	1.45823
chr10	111980073	111980573	500	ENSG00000119950	MXI1	0.403464	0.67646	0.89474
chr5	179711663	179718996	7333	ENSG00000050748	MAPK9	0.552948	1.05911	1.5538
chr16	30908740	30909558	818	ENSG00000150281	CTF1	0.280652	1.15128	1.39851
chr1	155841710	155842440	730	ENSG00000132718	SYT11	1.27693	0.414918	1.00544
chr7	128404916	128405445	529	ENSG00000128595	CALU	0.280591	1.34858	1.63811
chr7	92158281	92160445	2164	ENSG00000127993	RBM48	0.280583	2.11984	2.57494
chr4	39367412	39368132	720	ENSG00000035928	RFC1	0.280582	1.86613	2.26676
chr5	37488069	37490099	2030	ENSG00000082068	WDR70	0.778829	0.757138	1.29905
chr3	50017179	50020409	3230	ENSG00000004534	RBM6	0.400396	0.862077	1.13783
chr12	53835420	53838534	3114	ENSG00000257379;ENSG00000205352;ENSG00000197111	PCBP2;PRR13	0.280548	1.83927	2.23408
chr7	65776751	65777251	500	ENSG00000169902	TPST1	0.888761	0.68686	1.27178
chr2	10812677	10813177	500	ENSG00000115761	NOL10	0.761112	0.56926	0.96478
chr12	77184984	77189286	4302	ENSG00000186908	ZDHHC17	0.690287	0.881511	1.42241
chr5	176676364	176677334	970	ENSG00000165671	NSD1	0.621497	0.919062	1.41395
chr1	212459337	212463219	3882	ENSG00000066027	PPP2R5A	1.2084	0.768617	1.77613
chr15	38754768	38756534	1766	ENSG00000171262	FAM98B	0.280374	0.776619	0.943211
chr6	45442976	45443476	500	ENSG00000124813	RUNX2	0.280371	0.68902	0.83682
chr22	30803923	30804423	500	ENSG00000100003;ENSG00000099999	RNF215;SEC14L2	1.42561	0.41348	1.11072
chr9	13257292	13258006	714	ENSG00000107186	MPDZ	1.03637	0.519468	1.06546
chr3	113226945	113228931	1986	ENSG00000163611	SPICE1	1.22312	0.483092	1.12778
chr10	32650963	32651968	1005	ENSG00000120616;ENSG00000229327	EPC1	0.360414	0.913184	1.17234
chr13	49725904	49726404	500	ENSG00000102531	FNDC3A	1.40358	0.6464	1.7101
chr17	71213334	71218964	5630	ENSG00000133193	FAM104A	0.351593	1.32091	1.68544
chr16	72989879	72990379	500	ENSG00000140836	ZFHX3	0.888968	0.75748	1.40274
chr16	3670571	3671497	926	ENSG00000213918	DNASE1	0.280113	1.10976	1.34757
chr20	57593654	57594282	628	na	na	0.28011	1.02596	1.24581
chr12	104929756	104931306	1550	ENSG00000171310	CHST11	1.63649	0.401387	1.24795
chr6	136974995	136975495	500	ENSG00000197442	MAP3K5	1.37973	0.38904	1.04088
chr12	57930936	57931436	500	ENSG00000175203	DCTN2	0.280035	0.51152	0.6211
chr1	243499703	243500203	500	ENSG00000054282	SDCCAG8	1.89548	0.25238	1.48818
chr3	185398123	185398929	806	ENSG00000073792	IGF2BP2	0.280005	1.0684	1.29725
chr4	8435008	8435652	644	ENSG00000087008	ACOX3	0.279988	0.557655	0.677096
chr1	46818436	46818936	500	ENSG00000117481	NSUN4	1.21055	0.62884	1.4553
chr17	65635871	65636371	500	ENSG00000154217	PITPNC1	1.34167	0.43342	1.09848
chr12	24578065	24578565	500	ENSG00000255864	na	1.42326	0.39666	1.07276
chr17	60732492	60738066	5574	ENSG00000011028	MRC2	0.433038	1.48366	2.00305
chr2	74180668	74181168	500	ENSG00000237883;ENSG00000114956	DGUOK;DGUOK-AS1	0.279929	0.87104	1.05756
chr10	94314138	94314638	500	ENSG00000119912	IDE	2.02567	0.3013	1.62872
chr11	315028	317194	2166	ENSG00000185885;ENSG00000185201	IFITM1;IFITM2	0.279865	1.86714	2.26686
chr20	45344365	45346599	2234	ENSG00000197496	SLC2A10	0.279854	1.05287	1.27826
chr7	73502282	73504852	2570	ENSG00000106683	LIMK1	0.696743	0.977875	1.58498
chr3	196116729	196118143	1414	ENSG00000163960	UBXN7	0.831846	0.6657	1.18492
chr16	88765186	88777261	12075	ENSG00000174177;ENSG00000158717	CTU2;RNF166	0.27971	2.08398	2.52985
chr7	75618534	75619185	651	ENSG00000189077	TMEM120A	0.483285	1.38175	1.93158
chr1	146640254	146644162	3908	ENSG00000131791	PRKAB2	0.27971	1.54559	1.87627
chr1	16780732	16781374	642	ENSG00000157191	NECAP2	0.279709	1.40701	1.70804
chr3	49358738	49361768	3030	ENSG00000114316	USP4	0.354986	0.997261	1.27547
chr15	48867577	48869831	2254	ENSG00000166147	FBN1	0.305639	0.874951	1.08141
chr18	47798659	47799159	500	ENSG00000141644	MBD1	0.861566	0.64692	1.17546
chr5	9207218	9207926	708	ENSG00000112902	SEMA5A	0.996838	0.509816	1.0174
chr2	122340024	122350106	10082	ENSG00000074054	CLASP1	0.677974	1.0169	1.62693
chr15	79615827	79616505	678	ENSG00000166557	TMED3	1.08851	0.639661	1.36027
chr10	104762194	104762694	500	ENSG00000148842	CNNM2	0.773279	0.27236	0.68366
chr8	136485354	136489182	3828	ENSG00000131773	KHDRBS3	1.56653	0.500747	1.48317
chr1	150982479	150982979	500	ENSG00000143363	PRUNE	0.279556	0.80834	0.98118
chr17	73671177	73679332	8155	ENSG00000264829;ENSG00000161526	SAP30BP	0.593343	1.31484	1.98375
chr2	88999646	89000146	500	ENSG00000153574	RPIA	1.31461	0.33036	0.99494
chr3	50360235	50360735	500	ENSG00000068001;ENSG00000114383	HYAL2;TUSC2	0.981249	0.49794	0.98302
chr21	46542143	46542971	828	ENSG00000197381	ADARB1	0.279487	1.10524	1.3415
chr1	228294854	228298198	3344	ENSG00000162910	MRPL55	0.532771	2.27949	3.29775
chr1	171495424	171497035	1611	ENSG00000117523	PRRC2C	0.673778	1.01061	1.61217
chr15	93535876	93536506	630	ENSG00000173575	CHD2	0.279408	0.880508	1.06867
chr5	37449575	37450255	680	ENSG00000082068	WDR70	1.41495	0.271515	1.0666
chr5	15915220	15915720	500	ENSG00000183580	FBXL7	0.966648	0.48878	0.95522
chr9	37164049	37164549	500	ENSG00000147905	ZCCHC7	1.15645	0.4994	1.1132
chrX	117870868	117873240	2372	ENSG00000131724;ENSG00000239182	IL13RA1;SNORA35	0.279366	0.943558	1.14516
chr17	19278487	19278987	500	ENSG00000108641	B9D1	0.984793	0.56556	1.11926
chr1	150444642	150445456	814	ENSG00000163125	RPRD2	0.279318	1.0579	1.28389
chr15	59636295	59642097	5802	ENSG00000157483;ENSG00000259735	MYO1E	0.770765	1.1466	1.9563
chr10	120474053	120474553	500	ENSG00000151893	CACUL1	1.64351	0.19962	1.2497
chr1	21608329	21613080	4751	ENSG00000117298	ECE1	0.460037	1.47171	2.02445
chr14	92370351	92371603	1252	ENSG00000140092	FBLN5	0.279219	0.792188	0.96135
chr1	243994855	243995613	758	ENSG00000117020	AKT3	1.03001	0.743813	1.51889
chr4	39184789	39186167	1378	ENSG00000157796	WDR19	0.431944	1.09881	1.48235
chr11	126241538	126245533	3995	ENSG00000110080	ST3GAL4	0.544564	0.927382	1.35266
chr17	36393966	36394466	500	ENSG00000174093	na	0.745269	1.13026	1.89464
chr6	38108299	38109123	824	ENSG00000156639	ZFAND3	1.00047	0.791808	1.58413
chr12	51991385	51993925	2540	ENSG00000196876	SCN8A	1.1398	0.527161	1.1616
chr19	20830293	20830793	500	ENSG00000188171;ENSG00000269110	ZNF626	0.675942	0.6863	1.09646
chr13	115057916	115058963	1047	ENSG00000169062	UPF3A	0.279058	1.34244	1.62892
chr16	71801414	71803298	1884	ENSG00000166747	AP1G1	0.626635	0.800494	1.23593
chr5	140706413	140706913	500	ENSG00000272070	na	1.44104	0.44672	1.21292
chr12	52345244	52354162	8918	ENSG00000135503	ACVR1B	0.896956	1.28297	2.38906
chr19	12505723	12507575	1852	ENSG00000196466;ENSG00000268744;ENSG00000268870	ZNF799	0.927273	0.625821	1.19011
chr16	66767901	66768975	1074	ENSG00000135720	DYNC1LI2	1.83651	0.438706	1.56682
chr20	25547047	25548689	1642	ENSG00000101004	NINL	0.523055	0.820365	1.17886
chr13	39974389	39974889	500	ENSG00000183722	LHFP	1.10598	0.26008	0.86098
chr1	65886778	65889446	2668	ENSG00000213625;ENSG00000116678	LEPR;LEPROT	0.278875	1.79434	2.17698
chr19	3604085	3604585	500	ENSG00000006638	TBXA2R	0.278866	1.32048	1.60206
chr10	76672718	76674720	2002	ENSG00000156650	KAT6B	0.4333	1.097	1.4813
chr20	35366750	35369212	2462	ENSG00000101079	NDRG3	0.680614	1.1803	1.89181
chr2	173388128	173388628	500	ENSG00000225205	na	0.278803	0.67668	0.82094
chr7	5539929	5540866	937	ENSG00000155034	FBXL18	0.27878	1.97567	2.39682
chr22	34221284	34222170	886	ENSG00000133424	LARGE	2.0701	0.368781	1.67966
chr1	235273267	235274297	1030	ENSG00000173726	TOMM20	0.278751	0.83868	1.01744
chr1	180607768	180608546	778	ENSG00000143324	XPR1	0.782437	0.800077	1.37616
chr16	70446403	70462131	15728	ENSG00000157350	ST3GAL2	0.972717	1.42365	2.79396
chr15	68419178	68421041	1863	ENSG00000033800	PIAS1	0.27872	0.880574	1.06824
chrX	95941876	95945116	3240	ENSG00000147202	DIAPH2	1.11031	0.817821	1.76561
chr2	109363883	109365066	1183	ENSG00000153201	RANBP2	0.518489	0.770482	1.10368
chr6	144629235	144630906	1671	ENSG00000152818	UTRN	0.278621	0.797235	0.967074
chr1	179185370	179186990	1620	ENSG00000143322	ABL2	0.704513	1.01451	1.65324
chr11	48129782	48131022	1240	ENSG00000149177	PTPRJ	0.723175	0.983468	1.62352
chrX	109478405	109479461	1056	ENSG00000101935	AMMECR1	0.415268	1.06549	1.42088
chr20	45841786	45842650	864	ENSG00000101040	ZMYND8	1.31712	0.484491	1.2072
chr4	103633499	103634139	640	ENSG00000109323	MANBA	0.836432	0.634141	1.13234
chr10	34993076	34993930	854	ENSG00000148498	PARD3	0.463341	0.643525	0.887248
chr10	121122130	121123950	1820	ENSG00000198873	GRK5	0.278443	1.20821	1.46542
chr7	104872283	104872983	700	ENSG00000135250	SRPK2	0.529968	0.799614	1.15456
chr15	99410040	99415897	5857	ENSG00000140443	IGF1R	0.289222	1.5636	1.91069
chr2	174977093	174977593	500	ENSG00000138430	OLA1	0.665324	0.45808	0.72648
chr9	117260510	117261272	762	ENSG00000095397	DFNB31	0.284476	1.01602	1.23748
chr16	1783629	1785939	2310	ENSG00000138834;ENSG00000265820	MAPK8IP3;MIR3177	0.278362	1.86127	2.25738
chr6	43094695	43095335	640	ENSG00000112655	PTK7	0.278325	1.93744	2.3497
chr19	36205806	36207200	1394	ENSG00000011590	ZBTB32	0.596727	1.36218	2.06
chr18	44441779	44442279	500	ENSG00000078043	PIAS2	1.37581	0.59856	1.55334
chr11	124778651	124779151	500	na	na	1.43229	0.31106	1.0795
chr3	52288079	52288579	500	ENSG00000164091	WDR82	0.278282	0.86872	1.05354
chr10	104564392	104564892	500	ENSG00000166272	WBP1L	0.27826	0.7022	0.85158
chr2	188413341	188413841	500	ENSG00000003436;ENSG00000224063	TFPI	0.27826	0.99534	1.20708
chr17	29233945	29235537	1592	ENSG00000184060	ADAP2	0.436116	1.38011	1.86723
chr16	53110431	53112060	1629	ENSG00000177200	CHD9	0.278237	1.25818	1.52581
chr4	76570881	76571381	500	ENSG00000138757	G3BP2	0.621506	1.08628	1.67122
chr1	115266487	115268195	1708	ENSG00000009307	CSDE1	0.716317	0.531727	0.873618
chr6	170094871	170096601	1730	ENSG00000184465	WDR27	0.278159	1.15732	1.40342
chr19	53139323	53140338	1015	ENSG00000167766	ZNF83	0.278151	0.923547	1.11993
chr10	88905676	88906176	500	ENSG00000122376	FAM35A	0.278134	0.56522	0.6854
chr6	137109958	137115539	5581	ENSG00000197442	MAP3K5	0.320699	2.0572	2.56931
chr22	18402550	18403273	723	ENSG00000243156	MICAL3	0.278123	1.21162	1.46923
chr10	21889607	21890547	940	ENSG00000078403	MLLT10	0.974291	0.71566	1.40604
chr2	238579247	238580483	1236	ENSG00000124831	LRRFIP1	0.278036	1.34876	1.63543
chr12	122162816	122166968	4152	ENSG00000188735	TMEM120B	0.908654	0.872059	1.63711
chr5	74739784	74740284	500	ENSG00000113163	COL4A3BP	0.277942	0.87064	1.05562
chr22	20078129	20078629	500	ENSG00000128191	DGCR8	1.04728	0.7627	1.57622
chr16	4758215	4759386	1171	ENSG00000168096	ANKS3	0.277916	0.822929	0.997754
chr17	42089470	42090357	887	ENSG00000091947	TMEM101	0.809483	1.04815	1.83697
chr14	89734105	89735511	1406	ENSG00000053254	FOXN3	0.620621	0.779552	1.19859
chr15	80992556	81010222	17666	ENSG00000136379	ABHD17C	0.277888	1.72235	2.08821
chr5	74715669	74716169	500	ENSG00000113163	COL4A3BP	1.20101	0.56568	1.3005
chr11	3168930	3181657	12727	ENSG00000021762	OSBPL5	0.277847	2.74837	3.33208
chr12	117158574	117159586	1012	ENSG00000111412	C12orf49	0.733616	0.772233	1.28407
chr2	29365680	29366180	500	ENSG00000115295	CLIP4	1.75356	0.44674	1.50636
chr12	42740166	42742773	2607	ENSG00000134283;ENSG00000252917	PPHLN1;SNORA74	0.56608	1.01333	1.50023
chr6	16760393	16761477	1084	ENSG00000229931;ENSG00000124788	ATXN1	0.277721	1.76848	2.14389
chr6	44030168	44031418	1250	ENSG00000237686	na	0.277666	1.22988	1.4909
chr3	107416617	107417117	500	ENSG00000114439	BBX	1.23686	0.603	1.42118
chr1	155431208	155433713	2505	ENSG00000116539	ASH1L	0.958252	0.618774	1.20225
chr3	97491355	97491985	630	ENSG00000113966	ARL6	0.786027	0.804016	1.38638
chr8	145628627	145634923	6296	ENSG00000071894;ENSG00000272115	CPSF1	0.280723	2.17808	2.64594
chr14	73243128	73243782	654	ENSG00000205683	DPF3	0.277576	0.98682	1.19618
chr5	43142275	43143125	850	ENSG00000172262	ZNF131	0.570899	1.25245	1.86045
chr1	112989041	112991918	2877	ENSG00000143079	CTTNBP2NL	0.305262	0.825554	1.02009
chr19	1121386	1136049	14663	ENSG00000064932	SBNO2	0.277494	3.19411	3.87154
chr11	73246086	73246799	713	ENSG00000054965	FAM168A	0.277477	1.33982	1.62396
chr5	153689248	153689884	636	ENSG00000164574	GALNT10	0.680025	0.842783	1.35028
chr10	51834331	51834831	500	ENSG00000099290	FAM21A	0.277473	0.54284	0.65796
chr12	6574696	6579733	5037	ENSG00000139190;ENSG00000139192	TAPBPL;VAMP1	0.960873	1.07133	2.08533
chr2	201829426	201830150	724	ENSG00000183308	na	1.21821	0.471133	1.09613
chr1	227945326	227946098	772	ENSG00000143740	SNAP47	0.661789	0.755972	1.19598
chr17	35679073	35681901	2828	ENSG00000132142	ACACA	1.02078	0.93931	1.90588
chr1	200737322	200740127	2805	ENSG00000118200	CAMSAP2	0.651801	0.991854	1.55833
chr10	75913611	75914397	786	ENSG00000156110	ADK	0.277339	1.1909	1.44332
chr19	33871862	33875602	3740	ENSG00000153879	CEBPG	0.556162	1.05455	1.55056
chr16	70705786	70706416	630	ENSG00000132613	MTSS1L	0.277318	1.3384	1.62206
chr2	98404744	98405400	656	ENSG00000075568	TMEM131	0.966181	0.64311	1.25642
chr13	111348956	111354171	5215	ENSG00000134905	CARS2	0.277253	1.92118	2.32825
chr8	143475313	143477309	1996	ENSG00000171045	TSNARE1	0.27725	1.38558	1.67916
chr1	231480657	231481449	792	ENSG00000010072	SPRTN	1.43725	0.61423	1.66336
chr16	67987668	67988413	745	ENSG00000124067	SLC12A4	0.277226	1.42083	1.72185
chr10	121680908	121682342	1434	ENSG00000107651	SEC23IP	1.68957	0.391039	1.29024
chr1	155932572	155933072	500	ENSG00000116584	ARHGEF2	0.277177	1.25946	1.52624
chr5	145601786	145602353	567	ENSG00000091009	RBM27	0.701152	0.931411	1.51429
chr15	36889896	36890676	780	ENSG00000186073	C15orf41	0.360424	0.477038	0.612423
chr5	10582348	10584092	1744	ENSG00000164236	ANKRD33B	0.277129	0.727557	0.88164
chr17	60646584	60648376	1792	ENSG00000146872	TLK2	1.25102	0.742065	1.76619
chr9	137644877	137645549	672	ENSG00000130635	COL5A1	1.26729	0.561845	1.35241
chr6	35309890	35320031	10141	ENSG00000112033	PPARD	0.551143	2.20623	3.23267
chr19	4662654	4670472	7818	ENSG00000074842	C19orf10	0.442984	1.86426	2.5343
chr11	111963521	111964231	710	ENSG00000204370;ENSG00000255292	SDHD;SDHD	0.549381	0.715873	1.04765
chr9	107566723	107567223	500	ENSG00000165029	ABCA1	1.65363	0.22982	1.2585
chr14	39520814	39521314	500	ENSG00000100934	SEC23A	0.277024	0.87334	1.05822
chr9	139002487	139002987	500	na	na	0.4881	1.08148	1.51688
chr11	58939399	58941281	1882	ENSG00000110042	DTX4	0.521505	1.28935	1.8508
chr16	68573181	68580871	7690	ENSG00000184939	ZFP90	0.472176	1.2031	1.66894
chr11	89937455	89937955	500	ENSG00000110172	CHORDC1	0.276918	0.9049	1.09638
chr5	64034783	64035283	500	ENSG00000153006	SREK1IP1	1.6234	0.25624	1.2324
chr6	72124562	72130745	6183	ENSG00000269966;ENSG00000233237	LINC00472	0.276864	1.80475	2.18656
chr3	100449036	100451780	2744	ENSG00000114354	TFG	0.87253	0.740915	1.35652
chr20	43579950	43580450	500	ENSG00000101104;ENSG00000025772	PABPC1L;TOMM34	1.73427	0.35164	1.33084
chr3	101183749	101184249	500	ENSG00000138468	SENP7	0.276774	1.16624	1.41288
chr10	104041432	104045404	3972	ENSG00000107862	GBF1	0.724732	0.923603	1.52634
chr10	104915281	104916783	1502	ENSG00000076685	NT5C2	0.276669	1.27898	1.54935
chr6	116833704	116835729	2025	ENSG00000178033;ENSG00000173626	FAM26E;TRAPPC3L	0.276666	1.08585	1.31539
chr2	47137081	47143452	6371	ENSG00000180398;ENSG00000068724	MCFD2;TTC7A	0.276607	2.56011	3.10117
chr5	139650029	139650929	900	ENSG00000113068;ENSG00000120306	CYSTM1;PFDN1	1.24378	0.476244	1.12783
chr7	132617024	132617650	626	ENSG00000106554	CHCHD3	0.659989	0.80754	1.27597
chr3	14693275	14695342	2067	ENSG00000154781	CCDC174	0.512839	1.41008	2.01198
chr17	28085756	28086256	500	ENSG00000141298	SSH2	0.379019	0.93138	1.21122
chr2	15640474	15641270	796	ENSG00000151779	NBAS	1.48846	0.351457	1.12236
chr6	135792868	135793368	500	ENSG00000135541	AHI1	0.276556	0.28004	0.48452
chr9	125729031	125729531	500	ENSG00000011454	RABGAP1	1.4499	0.3198	1.09276
chr10	29980014	29980640	626	ENSG00000197321	SVIL	0.393897	1.18345	1.55498
chr13	27746729	27747989	1260	ENSG00000230641	USP12-AS2	1.02569	0.664905	1.3537
chr17	42399618	42402434	2816	ENSG00000013306	SLC25A39	0.48651	1.91833	2.68768
chr4	77103882	77105287	1405	ENSG00000138760	SCARB2	0.276482	0.839637	1.017
chr8	145593433	145593933	500	na	na	0.276481	0.5909	0.71572
chr13	28769404	28769904	500	ENSG00000152520	PAN3	0.609616	0.76124	1.16154
chr11	6412010	6414247	2237	ENSG00000166311	SMPD1	0.333546	1.63848	2.06466
chr1	9599870	9608258	8388	ENSG00000171612	SLC25A33	0.698196	1.35008	2.19047
chr19	19425415	19446520	21105	ENSG00000129933;ENSG00000105705	MAU2;SUGP1	0.531116	2.18476	3.15708
chr10	63798404	63802863	4459	ENSG00000150347	ARID5B	0.859506	0.964304	1.74965
chr9	80626182	80627102	920	ENSG00000156052	GNAQ	0.839219	0.662826	1.18585
chr15	40393045	40393693	648	ENSG00000104081	BMF	0.276346	0.842515	1.02039
chr2	69968694	69980138	11444	ENSG00000196975	ANXA4	0.566206	1.36851	2.02625
chr21	45079597	45087123	7526	ENSG00000160208	RRP1B	0.512556	1.51849	2.16624
chr3	48626016	48632802	6786	ENSG00000114270	COL7A1	0.27623	2.60826	3.15867
chr15	59354235	59354735	500	ENSG00000157450	RNF111	0.417583	0.83816	1.11952
chr13	40160569	40162641	2072	ENSG00000183722	LHFP	0.403886	1.13472	1.50131
chr14	20872612	20874691	2079	ENSG00000129566	TEP1	0.644611	1.01843	1.59213
chr4	37995489	37996387	898	ENSG00000065882	TBC1D1	0.276087	1.26881	1.53641
chr1	178739143	178739893	750	ENSG00000116191	RALGPS2	0.276016	0.961187	1.16385
chr8	71498347	71502620	4273	ENSG00000067167	TRAM1	1.02297	0.563929	1.14596
chr13	30810143	30810643	500	ENSG00000102781	KATNAL1	0.275986	0.5452	0.66014
chr22	36244810	36246238	1428	ENSG00000100320	RBFOX2	0.373227	0.966001	1.25121
chr14	85999284	86001746	2462	ENSG00000185070	FLRT2	0.275927	1.90201	2.3029
chr21	38445277	38465597	20320	ENSG00000182670;ENSG00000185808	PIGP;TTC3	0.686745	1.61823	2.60478
chr13	97941876	97944553	2677	ENSG00000139793	MBNL2	0.584157	1.15193	1.72693
chr1	16598587	16599265	678	ENSG00000037637	FBXO42	0.275918	0.790841	0.957522
chr19	47664852	47665970	1118	ENSG00000142230	SAE1	1.06579	0.798971	1.6725
chr5	121310546	121311292	746	ENSG00000151304	SRFBP1	0.933212	0.730617	1.39513
chr1	39917567	39918291	724	ENSG00000127603	MACF1	0.429687	0.794682	1.07039
chr7	149152338	149153328	990	ENSG00000196453	ZNF777	0.275771	1.25417	1.51835
chr7	55578463	55581401	2938	ENSG00000154978	VOPP1	0.275718	0.930269	1.12618
chr2	136277489	136277989	500	ENSG00000121988	ZRANB3	0.275659	0.45092	0.54586
chr6	26597033	26600115	3082	ENSG00000146109	ABT1	0.275638	2.69597	3.26355
chr7	5229559	5240942	11383	ENSG00000157954	WIPI2	0.81822	1.62364	2.86285
chr7	116358144	116358644	500	ENSG00000105976	MET	0.275604	0.97976	1.186
chr7	129757174	129758291	1117	ENSG00000128607	KLHDC10	0.42194	0.758863	1.01667
chr1	46556992	46557492	500	ENSG00000117461	PIK3R3	0.993106	0.48244	0.96028
chr16	14753202	14753702	500	ENSG00000103429	BFAR	0.909345	0.80718	1.51604
chr22	18167058	18168096	1038	ENSG00000099968	BCL2L13	0.27557	0.88368	1.06967
chr18	12498528	12499028	500	ENSG00000134278	SPIRE1	1.12759	0.4808	1.05052
chr17	26665784	26670191	4407	ENSG00000109079	TNFAIP1	0.507649	2.21487	3.14895
chr14	71962533	71963321	788	ENSG00000197555	SIPA1L1	0.368482	1.13322	1.46298
chr8	11142332	11145170	2838	ENSG00000104643	MTMR9	0.461046	2.24723	3.0934
chr21	27410490	27413448	2958	ENSG00000142192	APP	0.697623	0.840162	1.3626
chr19	7463222	7463722	500	ENSG00000104880;ENSG00000268861	ARHGEF18	1.00613	0.59844	1.20198
chr2	179308202	179308702	500	ENSG00000180228	PRKRA	0.275459	0.93184	1.12788
chr14	35614420	35614920	500	ENSG00000258790;ENSG00000100890	KIAA0391;KIAA0391	0.275365	1.23414	1.49368
chr3	8557050	8557550	500	ENSG00000071282;ENSG00000227110	LMCD1;LMCD1-AS1	0.33676	0.80322	1.0144
chr3	196952251	196952751	500	ENSG00000075711	DLG1	0.978463	0.45082	0.88828
chr7	43704779	43706532	1753	ENSG00000106603	COA1	1.33024	0.667422	1.6782
chr16	28934909	28936527	1618	ENSG00000177548	RABEP2	0.711491	1.73093	2.83439
chr20	33293653	33295536	1883	ENSG00000198646;ENSG00000078804	NCOA6;TP53INP2	0.275284	1.01659	1.23031
chr20	13745803	13746303	500	ENSG00000089048	ESF1	0.8045	0.49278	0.86066
chr20	3465389	3468919	3530	ENSG00000088812	ATRN	0.908748	1.03153	1.93661
chr11	12498720	12499458	738	ENSG00000197702	PARVA	1.5187	0.415813	1.19144
chr2	185666702	185667334	632	ENSG00000170396	ZNF804A	1.31092	0.553608	1.3735
chr18	43506719	43507219	500	ENSG00000152223	EPG5	0.275181	0.755	0.91366
chr4	102050633	102051523	890	ENSG00000138814	PPP3CA	0.275165	1.14028	1.37989
chr3	71399723	71400223	500	ENSG00000114861	FOXP1	0.98541	0.59432	1.17668
chr20	49178648	49186722	8074	ENSG00000196396;ENSG00000201501	PTPN1	0.723106	1.17128	1.93347
chrX	117637021	117637865	844	ENSG00000147251	DOCK11	0.275094	1.22762	1.48551
chr12	110614748	110615248	500	ENSG00000122970	IFT81	1.46116	0.32834	1.10132
chr5	140778423	140779712	1289	ENSG00000262209;ENSG00000253731;ENSG00000253537;ENSG00000253485;ENSG00000253910;ENSG00000254221;ENSG00000081853;ENSG00000204956;ENSG00000253953;ENSG00000253767;ENSG00000262576;ENSG00000254245	PCDHGA1;PCDHGA2;PCDHGA3;PCDHGA4;PCDHGA5;PCDHGA6;PCDHGA7;PCDHGA8;PCDHGB1;PCDHGB2;PCDHGB3;PCDHGB4	0.275033	1.59417	1.92898
chr5	157170763	157172771	2008	ENSG00000155858	LSM11	0.27502	1.21751	1.4732
chr22	47242357	47243626	1269	ENSG00000054611	TBC1D22A	0.616332	0.99082	1.5189
chr6	43460637	43462033	1396	ENSG00000137221	TJAP1	0.343352	1.35917	1.72438
chr8	136479704	136482272	2568	ENSG00000131773	KHDRBS3	1.65511	0.642644	2.02399
chr15	43707866	43708366	500	ENSG00000067369	TP53BP1	1.15582	0.4028	0.89748
chr20	30898246	30899236	990	ENSG00000101350	KIF3B	0.306114	0.967758	1.19651
chr13	103480544	103481387	843	ENSG00000134897;ENSG00000270181	BIVM;BIVM-ERCC5	0.274884	1.17839	1.42573
chr21	46200681	46201627	946	ENSG00000184787	UBE2G2	0.274854	1.51369	1.83137
chr16	19079570	19080070	500	ENSG00000167186	COQ7	0.274803	1.51924	1.83802
chr12	94834829	94835479	650	ENSG00000173588	CCDC41	0.274773	0.769292	0.930692
chr9	135223720	135226288	2568	ENSG00000107290	SETX	0.789156	0.864245	1.49347
chr7	105511440	105511940	500	ENSG00000146776	ATXN7L1	0.274752	0.83018	1.00434
chr3	114206481	114207151	670	ENSG00000181722;ENSG00000242290	ZBTB20	0.274704	0.940925	1.13828
chr2	202504153	202504653	500	ENSG00000155755	TMEM237	0.274689	0.75944	0.91872
chr22	38337531	38338031	500	ENSG00000100139	MICALL1	0.9133	0.5675	1.0688
chr2	54773360	54780379	7019	ENSG00000234943;ENSG00000115306	SPTBN1	0.643999	1.00408	1.56903
chr17	78637394	78638508	1114	ENSG00000141564	RPTOR	1.77985	0.482684	1.65749
chr7	32969972	32970472	500	ENSG00000205763;ENSG00000105778	AVL9;RP9P	0.274577	1.22792	1.48534
chr7	99724833	99725882	1049	ENSG00000214309	MBLAC1	0.27456	2.32071	2.80719
chr3	48673483	48673983	500	ENSG00000008300	CELSR3	0.274556	1.33908	1.61978
chrX	129049183	129049683	500	ENSG00000235189;ENSG00000156697	UTP14A	1.26387	0.5615	1.34838
chr16	75336118	75336618	500	ENSG00000153774	CFDP1	0.274524	1.02932	1.24506
chr2	61579827	61582205	2378	ENSG00000115464	USP34	0.437919	1.23556	1.67375
chr10	92563744	92564374	630	ENSG00000148680	HTR7	1.67993	0.579127	1.8556
chr14	105811060	105817581	6521	ENSG00000179364	PACS2	0.274479	1.29535	1.5668
chr5	54622188	54622688	500	ENSG00000039123	SKIV2L2	0.27444	0.91216	1.10328
chr8	22490676	22495109	4433	ENSG00000147439	BIN3	0.27442	1.05495	1.27597
chr9	97783521	97784183	662	ENSG00000148120	C9orf3	1.0048	0.959743	1.92588
chr3	167424016	167426002	1986	ENSG00000114209	PDCD10	0.456472	0.866707	1.18928
chr17	61112927	61115509	2582	ENSG00000170921	TANC2	0.76788	0.784036	1.33503
chr1	247320908	247321793	885	ENSG00000196418	ZNF124	0.314247	0.948565	1.17941
chr14	63673558	63674383	825	ENSG00000126785	RHOJ	0.68909	0.963358	1.55319
chr2	75097279	75099157	1878	ENSG00000159399	HK2	0.777934	0.924526	1.58526
chr7	138189073	138189855	782	ENSG00000122779	TRIM24	0.274252	0.783325	0.947327
chr2	189217970	189219178	1208	ENSG00000144366	GULP1	0.459594	1.02867	1.41458
chr22	43232478	43235518	3040	ENSG00000242247;ENSG00000100266	ARFGAP3;PACSIN2	0.274376	1.03289	1.24925
chr2	101698253	101698753	500	ENSG00000204634	TBC1D8	0.274166	1.00356	1.2136
chr11	67166424	67169430	3006	ENSG00000172531	PPP1CA	0.27412	3.31111	4.00398
chr7	101516254	101520251	3997	ENSG00000257923	CUX1	0.27409	1.22429	1.48045
chr1	12671866	12674185	2319	ENSG00000162496	DHRS3	0.565872	0.722592	1.06964
chr19	48257277	48258349	1072	ENSG00000105373	GLTSCR2	0.993015	1.06631	2.12232
chr5	123983341	123983841	500	ENSG00000168916	ZNF608	0.703788	1.26802	2.06532
chr12	57534553	57538297	3744	ENSG00000123384	LRP1	0.274043	1.51526	1.83224
chr15	51883404	51884030	626	ENSG00000104093	DMXL2	0.274037	1.7319	2.09419
chr16	14268158	14268658	500	ENSG00000186260	MKL2	0.96857	0.6218	1.2168
chr17	8143245	8143745	500	ENSG00000178971	CTC1	0.273947	0.96848	1.171
chr3	101191111	101191611	500	ENSG00000138468	SENP7	0.273931	0.49288	0.59594
chr9	33928286	33929684	1398	ENSG00000137073	UBAP2	0.340531	1.0954	1.38702
chr3	81757733	81758515	782	ENSG00000114480	GBE1	1.31282	0.530307	1.31742
chr8	128865419	128866725	1306	ENSG00000249859	PVT1	0.308601	1.5756	1.95139
chr9	3974738	3975428	690	ENSG00000107249	GLIS3	1.47315	0.357116	1.11051
chr17	1449235	1450541	1306	ENSG00000174238	PITPNA	0.685104	0.971279	1.56164
chr6	32932068	32936488	4420	ENSG00000204257;ENSG00000204256	BRD2;HLA-DMA	0.661586	1.0886	1.72197
chr1	11227716	11228456	740	ENSG00000198793	MTOR	0.87303	0.634014	1.1612
chr10	16824769	16825326	557	ENSG00000148484	RSU1	0.384631	0.922747	1.20467
chr8	105596869	105601181	4312	ENSG00000147650	LRP12	0.867069	1.50085	2.73748
chr21	43464869	43465497	628	na	na	0.763038	0.850382	1.44315
chr12	115122452	115129340	6888	na	na	0.273696	1.80679	2.18423
chr17	71242243	71242743	500	ENSG00000141219	C17orf80	1.28413	0.51178	1.24636
chr3	145815622	145816122	500	ENSG00000243415;ENSG00000152952	PLOD2	1.07226	0.54728	1.15078
chr11	11900342	11901598	1256	ENSG00000170242	USP47	0.732599	1.16686	1.93889
chr1	53775267	53775767	500	ENSG00000157193	LRP8	0.31358	0.98234	1.22084
chr1	77998877	77999377	500	ENSG00000154027	AK5	0.273649	0.52724	0.63736
chr4	2536202	2536830	628	ENSG00000063978	RNF4	1.54204	0.823742	2.39879
chr8	67556437	67561872	5435	ENSG00000175073	VCPIP1	0.27363	1.71902	2.07803
chr10	74608447	74609205	758	ENSG00000156026	MCU	0.483225	0.537203	0.750937
chr3	196128870	196129370	500	ENSG00000163960	UBXN7	0.926559	0.72434	1.37678
chrX	114429508	114434874	5366	ENSG00000235656;ENSG00000130224	LRCH2;RPL36P18	0.847451	0.927484	1.66884
chr22	25779872	25782730	2858	ENSG00000100068	LRP5L	0.368799	2.20182	2.84316
chr19	9504480	9505130	650	na	na	1.32944	0.535538	1.34583
chr1	16636785	16638011	1226	ENSG00000037637	FBXO42	0.968294	0.540693	1.05788
chr12	49627424	49627999	575	ENSG00000167553;ENSG00000258101	TUBA1C	0.273436	1.17259	1.41729
chr2	220080445	220082498	2053	ENSG00000198925;ENSG00000115657	ABCB6;ATG9A	0.273387	1.46567	1.77147
chr8	132941403	132944308	2905	ENSG00000132294	EFR3A	1.1285	0.666785	1.4578
chr8	106860436	106860936	500	ENSG00000251003	na	1.06725	0.4925	1.032
chr11	112100629	112101718	1089	ENSG00000150787	PTS	0.880428	0.671506	1.23619
chr18	9942680	9944295	1615	ENSG00000101558	VAPA	0.273337	0.887994	1.07323
chr7	98655116	98658153	3037	ENSG00000198742	SMURF1	0.273309	1.11508	1.34766
chr8	135717708	135718208	500	ENSG00000066827	ZFAT	1.93768	0.46092	1.76574
chr6	38121626	38122126	500	ENSG00000156639	ZFAND3	0.273298	1.47808	1.78636
chr6	131241198	131242902	1704	ENSG00000079819	EPB41L2	1.35838	0.513638	1.31695
chr2	23848550	23849050	500	ENSG00000119771	KLHL29	1.63863	0.41228	1.28372
chr1	25631983	25632483	500	ENSG00000187010;ENSG00000117616	C1orf63;RHD	0.325186	0.71132	0.89116
chr22	43304229	43304865	636	ENSG00000100266	PACSIN2	0.27327	1.50769	1.82211
chr15	42487734	42488234	500	ENSG00000166887	VPS39	0.361046	0.65896	0.84634
chr17	27929138	27929638	500	ENSG00000264031;ENSG00000198720	ANKRD13B	1.69835	0.30806	1.29812
chr3	52740189	52742414	2225	ENSG00000114902	SPCS1	0.290828	2.11899	2.59225
chr2	26593838	26594338	500	ENSG00000138018	EPT1	0.273191	1.03896	1.25556
chr18	9362012	9362770	758	ENSG00000128791	TWSG1	0.273178	0.755989	0.913588
chr13	95246361	95248567	2206	ENSG00000088451	TGDS	0.598878	1.18856	1.80012
chr7	44800507	44801213	706	ENSG00000122515	ZMIZ2	0.273039	0.932238	1.12647
chr14	66143551	66144051	500	ENSG00000033170	FUT8	0.273038	0.30204	0.48334
chr15	74282639	74283139	500	ENSG00000067221	STOML1	1.46994	0.6952	1.92578
chrX	123013277	123014540	1263	ENSG00000101966	XIAP	0.272993	1.50174	1.81457
chr1	46392483	46392983	500	ENSG00000086015	MAST2	0.272992	0.78786	0.95198
chr8	90993134	90995973	2839	ENSG00000104320	NBN	0.439588	1.23728	1.67802
chr10	111854861	111855493	632	ENSG00000148700	ADD3	0.423177	0.801535	1.07476
chr21	35892956	35893456	500	ENSG00000159200	RCAN1	0.272915	1.21068	1.4628
chr6	16705405	16706389	984	ENSG00000124788	ATXN1	1.11885	0.64	1.38991
chr5	138980875	138986934	6059	ENSG00000131508	UBE2D2	0.602036	1.69956	2.57969
chr2	201749568	201750068	500	ENSG00000240344	PPIL3	0.272876	0.52984	0.64016
chr3	176779523	176780307	784	ENSG00000177565	TBL1XR1	1.10818	0.60727	1.30911
chr6	119662329	119662829	500	ENSG00000111885	MAN1A1	2.1455	0.44418	1.96526
chr11	46965338	46966348	1010	ENSG00000149179	C11orf49	1.22676	0.464436	1.08697
chr11	6244293	6245612	1319	ENSG00000051009	FAM160A2	0.378144	1.11363	1.44735
chr8	128997300	129000187	2887	ENSG00000249859	PVT1	0.278542	1.21295	1.47127
chr1	53787903	53790423	2520	ENSG00000157193	LRP8	0.813302	0.978905	1.72016
chr3	38574431	38574931	500	ENSG00000157036	EXOG	0.477524	1.13072	1.57436
chr5	77392604	77393531	927	ENSG00000132842	AP3B1	0.272688	1.36415	1.64797
chr5	32606192	32606976	784	na	na	0.970346	0.324872	0.783724
chr1	54725186	54725686	500	ENSG00000157216	SSBP3	0.272573	0.91758	1.1084
chr4	103469679	103470521	842	ENSG00000109320	NFKB1	1.71091	0.388895	1.30947
chr16	11827034	11827534	500	ENSG00000153066	TXNDC11	0.272566	1.24056	1.49854
chr1	98499854	98500790	936	ENSG00000225206	MIR137HG	1.46785	0.504327	1.39502
chr18	77986197	77986697	500	ENSG00000178184	PARD6G	0.272486	1.20392	1.4542
chr22	30148613	30149963	1350	ENSG00000100319	ZMAT5	0.443275	0.965185	1.31235
chr10	65351941	65352831	890	ENSG00000165476	REEP3	0.272445	1.37424	1.65988
chr1	243848893	243849393	500	ENSG00000117020	AKT3	0.674359	0.79656	1.27122
chr6	158453194	158456118	2924	ENSG00000078269	SYNJ2	0.680121	1.22705	1.96607
chr3	52911143	52912040	897	ENSG00000213533;ENSG00000248592	TMEM110;TMEM110-MUSTN1	0.272397	1.23775	1.49497
chr5	41904140	41906928	2788	ENSG00000205765	C5orf51	0.272395	1.89797	2.29239
chr7	127547766	127550314	2548	ENSG00000197157	SND1	0.860843	0.788536	1.43206
chr2	203423257	203423757	500	ENSG00000204217	BMPR2	0.27229	1.085	1.31038
chr3	120051609	120052109	500	ENSG00000163428	LRRC58	0.272286	0.70932	0.85666
chr15	55480460	55489305	8845	ENSG00000137876	RSL24D1	0.81056	1.26538	2.21934
chr6	71401234	71407512	6278	ENSG00000262803;ENSG00000112305	SMAP1	1.01317	0.72614	1.4656
chr15	75216048	75216750	702	ENSG00000178741	COX5A	0.338485	1.2063	1.52528
chr17	66442006	66442506	500	ENSG00000070540;ENSG00000267009	WIPI1	0.272189	1.16924	1.41202
chr1	19445782	19446795	1013	ENSG00000127481	UBR4	0.547367	0.842409	1.23111
chr17	65563253	65563893	640	ENSG00000154217	PITPNC1	0.733785	0.865859	1.43992
chr15	55566884	55567778	894	ENSG00000069974	RAB27A	0.797229	1.08149	1.87937
chr6	57345159	57345951	792	ENSG00000146143	PRIM2	0.304122	0.689457	0.85125
chr7	115852240	115856728	4488	ENSG00000135269	TES	0.800498	0.897513	1.5632
chr1	63096401	63096901	500	ENSG00000116641	DOCK7	0.272102	0.8142	0.9832
chr2	37135716	37136342	626	ENSG00000115808	STRN	1.47184	0.666118	1.84765
chr17	62295961	62297172	1211	ENSG00000136478	TEX2	0.4301	0.83014	1.11847
chr14	105941036	105942160	1124	ENSG00000182809	CRIP2	0.272048	1.54375	1.86411
chr11	448916	462826	13910	ENSG00000174915	PTDSS2	0.565866	2.06573	3.05785
chr6	125302446	125304068	1622	ENSG00000146373	RNF217	0.939154	0.649858	1.24604
chr22	26957533	26961598	4065	ENSG00000128294	TPST2	0.271989	1.75576	2.12003
chr10	96248555	96249203	648	ENSG00000108239	TBC1D12	0.363837	0.946836	1.21843
chr6	38034739	38036825	2086	ENSG00000156639	ZFAND3	1.60689	0.470638	1.43354
chr6	148702757	148707625	4868	ENSG00000111961	SASH1	0.890106	1.24312	2.30389
chr2	65294920	65296572	1652	ENSG00000011523	CEP68	0.271917	1.08644	1.31178
chr12	76845010	76846580	1570	ENSG00000091039	OSBPL8	0.271866	0.816325	0.985605
chr14	78168316	78170304	1988	ENSG00000100601	ALKBH1	0.271865	1.18307	1.4284
chr21	45336740	45340730	3990	ENSG00000199598;ENSG00000160216	AGPAT3	0.70979	1.27071	2.07833
chr16	57805432	57807590	2158	ENSG00000140859	KIFC3	0.271851	1.75307	2.11658
chr3	71029712	71030212	500	ENSG00000114861	FOXP1	0.271839	0.62678	0.75674
chr10	121186997	121187904	907	ENSG00000198873	GRK5	1.24792	0.588159	1.39687
chr3	52265252	52274396	9144	ENSG00000243224;ENSG00000239732;ENSG00000247596	TLR9;TWF2	0.37148	2.57529	3.3316
chr21	35530489	35530989	500	ENSG00000272657	na	0.271741	1.24778	1.5064
chr21	38533550	38534050	500	ENSG00000182670	TTC3	1.51038	0.4601	1.31076
chr16	4115317	4116423	1106	ENSG00000162104	ADCY9	0.271703	1.18939	1.43587
chr7	47424552	47425842	1290	ENSG00000136205	TNS3	0.271696	0.806333	0.973426
chr12	91330073	91330573	500	ENSG00000197651;ENSG00000196243	CCER1;LINC00615	0.271695	0.41076	0.49588
chr2	24180198	24180824	626	ENSG00000173960	UBXN2A	0.271685	1.53327	1.85099
chr5	176399265	176399765	500	ENSG00000087206	UIMC1	0.27167	1.14708	1.38476
chr2	192177016	192179774	2758	ENSG00000128641	MYO1B	0.703742	1.04429	1.70086
chr2	206914225	206914981	756	ENSG00000114933	INO80D	1.23334	0.605886	1.4245
chr3	126649718	126650218	500	ENSG00000159685	CHCHD6	1.50393	0.44576	1.26424
chr6	34579992	34581256	1264	ENSG00000196821	C6orf106	0.271583	1.15627	1.39577
chr9	37130897	37131563	666	ENSG00000147905	ZCCHC7	0.271564	1.59008	1.91941
chr2	114344758	114346391	1633	ENSG00000146556	WASH2P	0.271563	1.494	1.80343
chr13	29227501	29229553	2052	na	na	0.670932	0.729966	1.16218
chr17	38796374	38797612	1238	ENSG00000264058;ENSG00000073584	KRT222;SMARCE1	1.17469	0.620711	1.40122
chr8	141522915	141524333	1418	ENSG00000104472	CHRAC1	0.584901	0.931093	1.39658
chr11	76778573	76780027	1454	ENSG00000149260	CAPN5	0.705592	1.5334	2.50069
chr1	228783970	228787767	3797	ENSG00000183929	DUSP5P1	0.520159	1.45628	2.08847
chr6	151580888	151582844	1956	ENSG00000131016	AKAP12	0.50844	0.978502	1.39193
chr6	143230365	143235643	5278	ENSG00000010818	HIVEP2	1.12821	0.854837	1.86857
chr7	2243562	2244062	500	ENSG00000002822	MAD1L1	0.653863	0.7527	1.18428
chr1	70653926	70654686	760	ENSG00000066557	LRRC40	0.271236	0.761579	0.919105
chr5	14484607	14485107	500	ENSG00000038382	TRIO	0.500626	0.62884	0.8897
chr10	60502116	60503339	1223	ENSG00000122870	BICC1	0.300325	0.933303	1.14929
chr3	101304758	101307246	2488	ENSG00000081154	PCNP	0.389684	1.49539	1.95912
chr17	72753411	72753911	500	ENSG00000109062	SLC9A3R1	0.475492	0.94172	1.30936
chr3	56646176	56646676	500	ENSG00000180376	CCDC66	0.271133	1.20732	1.45694
chr19	38614147	38615900	1753	ENSG00000105738	SIPA1L3	0.337926	1.17122	1.48035
chr16	15755176	15755802	626	ENSG00000072864	NDE1	0.575543	1.19548	1.78155
chr6	122765251	122765751	500	ENSG00000111897	SERINC1	0.561555	0.9602	1.41712
chr14	89845085	89845919	834	ENSG00000053254	FOXN3	0.291712	0.863285	1.05674
chr12	50551508	50561318	9810	ENSG00000272368;ENSG00000139624	CERS5	0.949862	1.66692	3.21997
chr22	40818283	40818933	650	ENSG00000196588	MKL1	0.699177	0.843846	1.37005
chrX	118538325	118538825	500	ENSG00000077713	SLC25A43	1.16327	0.73184	1.63906
chr12	6781544	6782044	500	ENSG00000126746	ZNF384	1.04874	0.86464	1.7887
chr6	106762462	106763318	856	ENSG00000057663	ATG5	0.978692	0.631133	1.24376
chr5	180256335	180261505	5170	ENSG00000245060	LINC00847	0.544122	1.2678	1.84862
chr3	196889895	196890852	957	ENSG00000075711	DLG1	1.63355	0.501682	1.5566
chr2	102783841	102784341	500	ENSG00000115594	IL1R1	0.902502	0.6695	1.2515
chr3	129303050	129303550	500	ENSG00000004399	PLXND1	0.270843	1.71902	2.07402
chr20	3994303	3996847	2544	ENSG00000101236	RNF24	0.270767	2.69398	3.25015
chr9	82243506	82244006	500	ENSG00000106829	TLE4	1.23511	0.4429	1.04258
chr22	34201260	34201760	500	ENSG00000133424	LARGE	0.270737	0.9215	1.11172
chr6	3000749	3001769	1020	ENSG00000124588	NQO2	0.270711	1.11176	1.34123
chr19	18837188	18837946	758	ENSG00000105662	CRTC1	1.31338	0.679789	1.68943
chr7	104930646	104933510	2864	ENSG00000135250	SRPK2	0.270685	1.07922	1.30195
chr2	3505524	3506024	500	ENSG00000182551	ADI1	0.270654	0.85164	1.02738
chr11	2707500	2715350	7850	ENSG00000053918;ENSG00000269821	KCNQ1;KCNQ1OT1	0.270652	1.62983	1.96615
chr13	99711080	99712006	926	ENSG00000088387	DOCK9	0.626529	0.739698	1.14198
chr18	33054231	33054731	500	ENSG00000267140;ENSG00000153391	INO80C	1.47438	0.21184	1.11146
chr1	19636251	19641427	5176	ENSG00000040487;ENSG00000053371	AKR7A2;PQLC2	0.504887	2.06531	2.9307
chr15	34870358	34875969	5611	ENSG00000215252;ENSG00000175265	GOLGA8A;GOLGA8B	0.721681	1.28573	2.1203
chr6	155211525	155212133	608	ENSG00000146426	TIAM2	0.27058	1.02122	1.23189
chr10	114710666	114715530	4864	ENSG00000233547;ENSG00000148737	TCF7L2	0.937276	1.48701	2.84749
chr3	10348872	10349764	892	ENSG00000157020	SEC13	0.735674	1.08648	1.80918
chr2	175686836	175699861	13025	ENSG00000128656	CHN1	0.700078	0.930609	1.51186
chr10	123920382	123921468	1086	ENSG00000138162	TACC2	0.710222	0.982882	1.60805
chr7	131134621	131135263	642	ENSG00000128585	MKLN1	2.01444	0.391667	1.61609
chr11	27488301	27489691	1390	ENSG00000205213	LGR4	1.40105	0.661518	1.74703
chr15	79618817	79619635	818	ENSG00000166557	TMED3	0.270463	1.01632	1.22588
chr19	38512214	38519892	7678	ENSG00000105738	SIPA1L3	0.858236	1.11497	2.02124
chr9	97033373	97034102	729	ENSG00000175787	ZNF169	0.294752	1.49951	1.83941
chr7	8021411	8021911	500	ENSG00000233264;ENSG00000106415;ENSG00000219545	GLCCI1;RPA3-AS1	1.17776	0.4813	1.08882
chr6	35369135	35371149	2014	ENSG00000112033	PPARD	0.724605	1.03127	1.70412
chr9	20517350	20518454	1104	ENSG00000171843	MLLT3	0.270361	0.837428	1.01003
chr6	138874236	138874736	500	ENSG00000135540	NHSL1	0.589816	0.88822	1.33682
chr7	133143228	133143728	500	ENSG00000131558	EXOC4	1.69857	0.2907	1.29832
chr13	45927090	45928227	1137	ENSG00000170919	TPT1-AS1	0.27031	1.13672	1.37096
chr16	85495685	85496185	500	na	na	1.32422	0.7008	1.75478
chr16	81551830	81552330	500	ENSG00000153815	CMIP	0.270178	1.24978	1.50718
chr14	100006320	100008614	2294	ENSG00000205476	CCDC85C	0.270174	1.4245	1.71788
chrX	76906123	76906623	500	ENSG00000085224	ATRX	2.00746	0.28776	1.6083
chr20	1308246	1314041	5795	ENSG00000234684;ENSG00000125775	SDCBP2;SDCBP2-AS1	0.323108	1.57874	1.97504
chr2	159825031	159835411	10380	ENSG00000115183	TANC1	0.479997	1.43978	2.00812
chr19	11466027	11467148	1121	ENSG00000105520	DKFZP761J1410	0.270006	1.37659	1.65991
chr1	52116550	52117422	872	ENSG00000117859	OSBPL9	0.780479	0.886732	1.52314
chr14	50261192	50261692	500	ENSG00000165525	NEMF	0.269996	0.87384	1.05368
chr6	30547096	30548095	999	ENSG00000204574	ABCF1	0.269993	1.20378	1.45152
chr12	120283468	120283968	500	ENSG00000122966	CIT	0.269992	1.19776	1.44426
chr10	53631324	53631824	500	ENSG00000185532	PRKG1	0.269931	0.32936	0.4823
chr18	7868376	7868876	500	ENSG00000173482	PTPRM	2.14788	0.41736	1.84964
chr5	138471033	138471853	820	ENSG00000120725	SIL1	1.55116	0.277598	1.17221
chr15	66745967	66746467	500	ENSG00000169032	MAP2K1	1.4348	0.57654	1.55864
chr14	73771430	73777412	5982	ENSG00000133961	NUMB	0.70254	0.959169	1.56092
chr2	44207859	44208872	1013	ENSG00000138095	LRPPRC	0.650166	0.928608	1.45731
chr7	132949928	132950428	500	ENSG00000131558	EXOC4	1.24418	0.57288	1.35706
chr10	5929233	5944951	15718	ENSG00000134452;ENSG00000134461	ANKRD16;FBXO18	0.653971	1.62689	2.5599
chr16	19884234	19884862	628	ENSG00000167191	GPRC5B	0.26985	0.712787	0.859395
chr17	78549656	78552983	3327	ENSG00000141564	RPTOR	0.773136	1.18628	2.02733
chr13	73401526	73406677	5151	ENSG00000083535	PIBF1	1.30752	0.464061	1.14862
chr6	111126972	111136994	10022	ENSG00000155111	CDK19	0.569983	1.54549	2.29429
chr9	130332479	130334119	1640	ENSG00000136830	FAM129B	0.2888	1.25546	1.5337
chr10	5946118	5946618	500	ENSG00000134452	FBXO18	1.00456	0.85838	1.7222
chr11	94502126	94510180	8054	ENSG00000166025	AMOTL1	0.487729	1.46817	2.05872
chr4	2636405	2636905	500	ENSG00000125386	FAM193A	2.11272	0.15266	1.73002
chr14	101316667	101319687	3020	ENSG00000214548;ENSG00000258663;ENSG00000211574	MEG3;MIR770	0.269611	1.45939	1.75927
chr19	40937815	40938315	500	na	na	0.269598	1.0672	1.28648
chr1	89229809	89232381	2572	ENSG00000065243	PKN2	0.556916	0.959044	1.41087
chr7	77244733	77247943	3210	ENSG00000127947	PTPN12	0.659772	0.870959	1.37597
chr11	10235997	10238490	2493	ENSG00000133812	SBF2	0.767548	0.849643	1.44641
chr7	94282030	94283138	1108	ENSG00000127990	SGCE	1.00709	0.556525	1.11853
chr18	43650055	43650555	500	ENSG00000152229	PSTPIP2	0.289582	1.08356	1.32442
chr19	35522746	35523398	652	ENSG00000105711	SCN1B	0.893312	0.693451	1.28804
chr13	43633356	43633856	500	ENSG00000120675	DNAJC15	0.269429	1.39336	1.67946
chr7	70216840	70217340	500	ENSG00000158321	AUTS2	0.269356	1.06718	1.28624
chr7	31998726	31999226	500	ENSG00000154678	PDE1C	0.269332	0.33016	0.4821
chr19	52507438	52509793	2355	ENSG00000197619	ZNF615	1.14107	0.736352	1.62398
chr3	141280724	141282208	1484	ENSG00000155903	RASA2	0.318007	0.997628	1.24365
chr10	16781499	16782145	646	ENSG00000225213;ENSG00000148484	RSU1	0.269293	1.00557	1.21193
chr11	62375899	62379583	3684	ENSG00000149489;ENSG00000149499	EML3;ROM1	0.269289	1.33115	1.60432
chr11	1519995	1533061	13066	ENSG00000182208	MOB2	0.648804	1.89759	2.97517
chr13	79950614	79951382	768	ENSG00000139746	RBM26	0.91922	0.688581	1.30217
chr15	64110810	64112024	1214	ENSG00000103657	HERC1	1.92245	0.410618	1.55651
chr1	35819432	35822599	3167	ENSG00000146463	ZMYM4	0.269234	0.803177	0.967963
chr9	36250190	36252588	2398	ENSG00000159921;ENSG00000122705	CLTA;GNE	0.269214	1.4987	1.80616
chr19	2003187	2006226	3039	ENSG00000133243	BTBD2	0.428132	1.3093	1.76165
chr4	107235129	107243901	8772	ENSG00000164022;ENSG00000145348	AIMP1;TBCK	0.594038	1.57932	2.38393
chr17	58701426	58702308	882	ENSG00000170836	PPM1D	0.269002	0.93695	1.129
chr11	82902631	82904994	2363	ENSG00000137494;ENSG00000247137	ANKRD42	0.324652	1.74222	2.18189
chr7	137629850	137631289	1439	ENSG00000182158	CREB3L2	0.26899	1.31467	1.58413
chr12	104974955	104976099	1144	ENSG00000171310	CHST11	1.47873	0.618776	1.72455
chr1	206815698	206818480	2782	ENSG00000143479	DYRK3	0.809246	0.918886	1.61016
chr2	24728397	24728897	500	ENSG00000084676	NCOA1	0.268962	0.74968	0.90332
chr2	37529769	37534095	4326	ENSG00000115825	PRKD3	0.815465	1.00027	1.76034
chr16	71969592	71970092	500	ENSG00000187008	PKD1L3	1.47301	0.4818	1.33748
chr15	69081374	69087328	5954	ENSG00000140350	ANP32A	0.884144	1.04943	1.9369
chr3	43484261	43484931	670	ENSG00000160746	ANO10	1.87258	0.336284	1.46475
chr7	5709230	5710112	882	ENSG00000237738;ENSG00000011275	RNF216;RNF216-IT1	0.268892	0.694059	0.836259
chr3	15019181	15020775	1594	ENSG00000177463	NR2C2	0.564269	0.896656	1.32583
chr3	52488784	52499269	10485	ENSG00000010322	NISCH	0.423507	1.6164	2.16789
chr12	51760089	51760589	500	ENSG00000139629	GALNT6	0.669366	0.8332	1.3251
chr8	30028060	30028560	500	ENSG00000104671;ENSG00000104660	DCTN6;LEPROTL1	0.446063	0.82552	1.12462
chr13	34114269	34115135	866	ENSG00000230490	na	1.54955	0.201005	1.1709
chr14	32567263	32568368	1105	ENSG00000100852	ARHGAP5	1.35677	0.54686	1.40057
chr9	97821657	97823419	1762	ENSG00000148120	C9orf3	0.268805	0.978445	1.17884
chr1	46584768	46585268	500	ENSG00000117461	PIK3R3	0.268794	0.19418	0.48192
chr10	63748513	63749281	768	ENSG00000150347	ARID5B	0.268769	0.738789	0.890078
chr2	74704111	74710045	5934	ENSG00000135637	CCDC142	0.330865	2.02167	2.54279
chr4	6854334	6854970	636	ENSG00000170871	KIAA0232	0.574925	0.921274	1.37233
chr9	4045196	4045696	500	ENSG00000107249	GLIS3	0.790972	0.58326	1.00918
chr3	48720127	48723393	3266	ENSG00000213672	NCKIPSD	0.542418	1.47538	2.14876
chr6	158668604	158670304	1700	na	na	0.268681	1.50196	1.80942
chr15	41831185	41836521	5336	ENSG00000103932	RPAP1	0.760677	1.0762	1.82339
chr1	109114544	109117443	2899	ENSG00000162636	FAM102B	0.690318	0.716802	1.15666
chr7	65711928	65712944	1016	ENSG00000169902	TPST1	0.268609	1.31002	1.57811
chr19	53649490	53649990	500	ENSG00000197937	ZNF347	0.268568	0.5074	0.61122
chr18	47808424	47809218	794	ENSG00000154832	CXXC1	0.268559	1.96335	2.36506
chr4	68583304	68583804	500	ENSG00000248049	UBA6-AS1	0.860885	0.7293	1.32452
chr17	61203626	61204925	1299	ENSG00000170921;ENSG00000264513	TANC2	1.21833	0.356043	0.930708
chr1	243877919	243879279	1360	ENSG00000232184;ENSG00000117020	AKT3	0.880613	0.315	0.736463
chr4	95480641	95481917	1276	ENSG00000163110	PDLIM5	1.21567	0.330658	0.928997
chr19	19121432	19122144	712	ENSG00000064607	SUGP2	0.268491	1.0094	1.21587
chr14	104196528	104197266	738	ENSG00000100711	ZFYVE21	0.26849	1.52606	1.83821
chr19	18964868	18968159	3291	ENSG00000005007	UPF1	0.589481	1.45146	2.18402
chr1	155743930	155744430	500	ENSG00000116580	GON4L	0.625234	0.55462	0.85548
chr22	36792491	36793139	648	ENSG00000223695	na	0.268452	0.391497	0.481806
chr15	72984831	72985591	760	ENSG00000140463	BBS4	0.268443	0.753092	0.907105
chr16	48345228	48346975	1747	ENSG00000102910	LONP2	0.268436	0.84826	1.02173
chr7	17384502	17385002	500	ENSG00000106546	AHR	0.790801	0.62934	1.08878
chr8	100328000	100329020	1020	ENSG00000132549	VPS13B	0.548457	1.14302	1.67169
chr5	33875933	33881551	5618	ENSG00000151388	ADAMTS12	0.813263	0.840084	1.47618
chr13	33881286	33882120	834	ENSG00000133121	STARD13	0.26833	1.05106	1.26591
chr15	40097235	40098581	1346	ENSG00000166073	GPR176	0.288973	1.10461	1.34958
chr20	34748231	34748731	500	ENSG00000088367	EPB41L1	1.66505	0.35858	1.2685
chr16	56411024	56411814	790	ENSG00000159461	AMFR	0.595335	0.703835	1.06337
chr7	2765746	2766822	1076	ENSG00000174945	AMZ1	0.564791	1.07577	1.59125
chr6	36840122	36840894	772	ENSG00000137168;ENSG00000198663	C6orf89;PPIL1	0.268272	0.90456	1.08942
chr12	78376350	78377354	1004	ENSG00000067798	NAV3	0.6254	0.786633	1.21349
chr16	85339848	85340672	824	ENSG00000266307	MIR5093	0.555424	1.07964	1.58664
chr6	111744418	111763610	19192	ENSG00000218676;ENSG00000009413	BRD7P4;REV3L	0.355291	1.2319	1.5759
chr20	55076624	55077124	500	ENSG00000124091;ENSG00000022277	GCNT7;RTFDC1	1.37295	0.544	1.40896
chr16	68319398	68321113	1715	ENSG00000103064;ENSG00000103061	SLC7A6;SLC7A6OS	0.268171	1.27531	1.53583
chr22	21218446	21218946	500	ENSG00000099940	SNAP29	0.381264	1.0593	1.37972
chr1	206115293	206115793	500	na	na	0.722438	0.6208	1.0243
chr6	89856050	89856550	500	ENSG00000146281	PM20D2	0.335886	1.53842	1.94172
chr10	93566586	93573193	6607	ENSG00000107854;ENSG00000180581	SRP9P1;TNKS2	0.71418	1.17321	1.92471
chr20	43631707	43633129	1422	ENSG00000101109;ENSG00000252021	STK4	0.837119	0.712004	1.27198
chr8	144100417	144103331	2914	ENSG00000160932	LY6E	0.598169	1.3542	2.04998
chr2	133925620	133929131	3511	ENSG00000176771	NCKAP5	0.268047	1.01799	1.22584
chr3	113558702	113559688	986	ENSG00000178075	GRAMD1C	0.268015	1.21215	1.45961
chr7	139280369	139280869	500	ENSG00000064393	HIPK2	0.818913	0.58714	1.03576
chr1	162641588	162643748	2160	ENSG00000162733	DDR2	0.743869	0.819491	1.37237
chr14	62237193	62238003	810	ENSG00000258964;ENSG00000023608	SNAPC1	0.671547	0.61616	0.981407
chr3	119216848	119219012	2164	ENSG00000272662;ENSG00000113845	TIMMDC1	0.267954	1.8492	2.22662
chr10	121674601	121675227	626	ENSG00000107651	SEC23IP	0.718811	0.738019	1.21465
chr21	16342313	16343039	726	ENSG00000180530	NRIP1	0.267907	0.821749	0.989435
chr17	43225938	43229143	3205	ENSG00000224505;ENSG00000186834	HEXIM1	0.399458	2.03522	2.68448
chr6	56566665	56567879	1214	ENSG00000151914	DST	0.267873	0.608657	0.732842
chr11	8736770	8737528	758	ENSG00000166444	ST5	0.267858	1.65166	1.98863
chr1	246894091	246897289	3198	ENSG00000143653	SCCPDH	0.267842	0.798424	0.961307
chr12	76915300	76915800	500	ENSG00000091039	OSBPL8	0.904218	0.61742	1.15552
chr3	74579582	74580436	854	na	na	0.399291	0.666089	0.878478
chr15	30091503	30097439	5936	ENSG00000104067	TJP1	0.744378	1.00721	1.68733
chr16	67737584	67738486	902	ENSG00000141098	GFOD2	1.32853	0.317993	1.00459
chr1	52408337	52410176	1839	ENSG00000169213	RAB3B	0.322796	1.13319	1.41734
chr9	82232646	82234604	1958	ENSG00000106829	TLE4	0.30204	0.67714	0.834837
chr2	114383372	114386272	2900	ENSG00000240356;ENSG00000144134	RABL2A;RPL23AP7	0.440668	0.94479	1.2823
chr12	116463883	116466773	2890	ENSG00000123066	MED13L	1.01192	0.671806	1.35476
chr20	62426415	62427082	667	ENSG00000130584	ZBTB46	0.284152	1.20945	1.47274
chr17	42506826	42507326	500	ENSG00000186566	GPATCH8	0.962152	0.83922	1.63498
chr9	74488163	74488663	500	ENSG00000107362	ABHD17B	0.267461	0.76912	0.92578
chr12	57779621	57781577	1956	ENSG00000179912	R3HDM2	0.267454	1.41034	1.6976
chr2	197018503	197019145	642	ENSG00000081320;ENSG00000272211	STK17B	0.73385	1.02615	1.70656
chr5	177019105	177023165	4060	ENSG00000184840	TMED9	0.267417	2.2047	2.65369
chr9	103258316	103258816	500	ENSG00000241697;ENSG00000251349	MSANTD3-TMEFF1;TMEFF1	0.311157	1.01852	1.26368
chr5	140857307	140858675	1368	ENSG00000253159;ENSG00000254221;ENSG00000253305;ENSG00000254122;ENSG00000262209;ENSG00000253767;ENSG00000253873;ENSG00000262576;ENSG00000254245;ENSG00000204956;ENSG00000240184;ENSG00000253537;ENSG00000253485;ENSG00000253910;ENSG00000253731;ENSG00000253953;ENSG00000261934;ENSG00000081853;ENSG00000253846	PCDHGA1;PCDHGA10;PCDHGA11;PCDHGA12;PCDHGA2;PCDHGA3;PCDHGA4;PCDHGA5;PCDHGA6;PCDHGA7;PCDHGA8;PCDHGA9;PCDHGB1;PCDHGB2;PCDHGB3;PCDHGB4;PCDHGB6;PCDHGB7;PCDHGC3	0.548982	1.405	2.05559
chr15	34863433	34863933	500	ENSG00000215252;ENSG00000175265	GOLGA8A;GOLGA8B	1.26109	0.50004	1.19848
chr17	25831275	25831775	500	ENSG00000141068	KSR1	0.267347	1.29936	1.5639
chr14	61117992	61118940	948	ENSG00000126778	SIX1	0.267331	0.492816	0.593143
chr17	62771098	62773218	2120	ENSG00000215769	hsa-mir-6080	0.267326	1.39742	1.6819
chr4	114556880	114558455	1575	ENSG00000145349	CAMK2D	0.26732	0.970679	1.16828
chr12	111928485	111929650	1165	ENSG00000204842	ATXN2	0.267286	1.4514	1.74682
chr6	37439125	37439625	500	ENSG00000137200	CMTR1	0.612822	0.651	0.99554
chr8	54825474	54825974	500	ENSG00000147509	RGS20	0.267262	0.903	1.08678
chr10	24762653	24763153	500	ENSG00000120549	KIAA1217	0.26726	0.62726	0.75492
chr3	37037939	37038439	500	ENSG00000076242	MLH1	0.557352	1.00512	1.4791
chr3	194135663	194136177	514	ENSG00000133657	ATP13A3	0.343988	0.280078	0.507704
chr2	196529483	196530139	656	ENSG00000196950	SLC39A10	0.26724	1.54779	1.86277
chr1	155390311	155390811	500	ENSG00000116539	ASH1L	1.1406	0.6775	1.4937
chrX	154619866	154620524	658	na	na	1.40289	0.529894	1.4012
chr19	37337852	37338932	1080	ENSG00000197863	ZNF790	1.43214	0.639556	1.72582
chr11	35510200	35510700	500	ENSG00000149090	PAMR1	0.267196	0.90688	1.0914
chr22	47505536	47506164	628	ENSG00000054611	TBC1D22A	1.79435	0.312197	1.38744
chr3	190253337	190253999	662	ENSG00000196083	IL1RAP	0.620372	0.736903	1.13282
chr16	15583499	15586591	3092	ENSG00000261130;ENSG00000166780	C16orf45	1.0758	0.860058	1.81291
chr17	78289367	78289867	500	ENSG00000262979;ENSG00000173821	RNF213	1.20349	0.58226	1.34092
chr9	134328492	134330700	2208	ENSG00000130723	PRRC2B	0.484187	1.16776	1.63346
chr2	135050318	135051688	1370	ENSG00000152127	MGAT5	0.6472	0.961577	1.50595
chr10	116596049	116596677	628	ENSG00000151553	FAM160B1	0.267122	0.550971	0.663041
chr2	32685419	32687179	1760	ENSG00000115760	BIRC6	1.37937	0.46071	1.19856
chr12	110472596	110473096	500	ENSG00000174456;ENSG00000076513	ANKRD13A;C12orf76	0.279026	1.24344	1.50876
chr11	9013500	9015214	1714	ENSG00000175352	NRIP3	1.18998	0.876704	2.00019
chr10	61639992	61641536	1544	ENSG00000108091	CCDC6	0.762366	1.07207	1.81852
chr1	220260633	220263097	2464	ENSG00000162813	BPNT1	0.677775	1.09777	1.75607
chr8	30649433	30649953	520	ENSG00000104695	PPP2CB	0.288396	0.941462	1.14979
chr13	107985574	107986204	630	ENSG00000204442	FAM155A	1.92306	0.503365	1.90889
chrX	117538683	117539183	500	ENSG00000131725	WDR44	0.266922	0.6238	0.75058
chr11	66106309	66112724	6415	ENSG00000254756;ENSG00000174744	BRMS1	0.529164	1.45288	2.09664
chr10	79178750	79179378	628	ENSG00000156113	KCNMA1	0.903559	0.730271	1.3661
chr1	145666171	145667294	1123	ENSG00000121848	RNF115	0.670552	0.889386	1.41562
chr2	75107246	75107746	500	ENSG00000159399	HK2	0.607161	0.91664	1.39628
chr5	173324896	173329996	5100	ENSG00000113742	CPEB4	0.914425	0.878488	1.65579
chr5	172340416	172341208	792	ENSG00000113719	ERGIC1	0.266836	1.20586	1.45085
chr5	139555924	139556943	1019	ENSG00000120306	CYSTM1	0.266823	1.22852	1.4781
chr1	214551840	214552464	624	ENSG00000152104	PTPN14	1.85363	0.591939	2.13931
chr21	44271542	44272042	500	ENSG00000160193	WDR4	0.266786	1.48874	1.79114
chr8	38281863	38282641	778	ENSG00000255201;ENSG00000077782	FGFR1	0.625295	0.659846	1.01783
chr14	61464576	61466416	1840	ENSG00000139974	SLC38A6	0.681695	0.828679	1.32922
chr11	57080350	57085714	5364	ENSG00000149115	TNKS1BP1	0.629016	1.11771	1.72855
chr7	6684376	6690474	6098	ENSG00000205903	ZNF316	0.490589	1.70938	2.40171
chr2	139274796	139275890	1094	ENSG00000144228	SPOPL	0.266662	1.5458	1.85963
chr22	41567412	41568146	734	ENSG00000232754;ENSG00000100393	EP300	0.266655	1.19375	1.4361
chr17	60096501	60097687	1186	ENSG00000108510	MED13	0.888469	0.692201	1.28141
chr12	121649168	121650608	1440	ENSG00000135124	P2RX4	0.266585	1.25076	1.50461
chr1	247069017	247072055	3038	ENSG00000153207	AHCTF1	0.975547	0.602567	1.18488
chr4	140277370	140277870	500	ENSG00000164134	NAA15	1.44533	0.28474	1.0893
chr5	15825328	15825828	500	ENSG00000183580	FBXL7	1.1142	0.20742	0.8659
chr14	105707150	105714840	7690	ENSG00000185024;ENSG00000184887	BRF1;BTBD6	0.266577	2.03257	2.44508
chr16	16159068	16159568	500	ENSG00000103222	ABCC1	0.266514	1.2216	1.46946
chr13	33735971	33737396	1425	ENSG00000230300;ENSG00000133121	STARD13;STARD13-IT1	0.526081	0.881958	1.27003
chr16	73081310	73087867	6557	ENSG00000140836	ZFHX3	0.702234	1.27651	2.07691
chr3	121549934	121550434	500	ENSG00000173226	IQCB1	0.266399	0.9352	1.12486
chr2	100055003	100055783	780	ENSG00000135945	REV1	1.83657	0.295718	1.42864
chr2	173939692	173942232	2540	ENSG00000091436	MLTK	0.266397	2.02076	2.43057
chr10	52880582	52881082	500	ENSG00000185532	PRKG1	0.911314	0.84836	1.59556
chr7	5798162	5805966	7804	ENSG00000011275	RNF216	0.447413	1.7535	2.39106
chr10	7900261	7901128	867	ENSG00000165632	TAF3	0.96168	0.537509	1.04684
chr5	179707728	179710261	2533	ENSG00000050748	MAPK9	0.304013	1.16232	1.43497
chr5	131552515	131563487	10972	ENSG00000072682	P4HA2	0.785024	1.68651	2.90606
chr3	75480308	75481246	938	ENSG00000244026	FAM86DP	1.20879	0.996461	2.30326
chr6	13933455	13934879	1424	ENSG00000180537	RNF182	0.266201	1.02711	1.23524
chrX	47329469	47329969	500	ENSG00000147124	ZNF41	0.266189	0.68076	0.8187
chr2	69268115	69269306	1191	ENSG00000169604	ANTXR1	0.315091	1.11971	1.39302
chr3	140690924	140691424	500	ENSG00000114120	SLC25A36	1.58508	0.24468	1.2001
chr15	34246485	34246985	500	ENSG00000169857	AVEN	1.38156	0.32524	1.0422
chr17	75334885	75336671	1786	ENSG00000184640	SEPT9	0.730209	1.16437	1.93155
chr18	59540540	59541040	500	ENSG00000176641	RNF152	0.900472	0.6419	1.19822
chr2	64103112	64103612	500	ENSG00000169764	UGP2	0.26603	1.04892	1.26132
chr3	45704843	45706591	1748	ENSG00000144791	LIMD1	0.266014	1.12549	1.35338
chr3	15021256	15022234	978	ENSG00000177463	NR2C2	0.370308	1.15252	1.48978
chr19	6225325	6232404	7079	ENSG00000130382	MLLT1	0.265963	2.49231	2.99685
chr11	47771683	47772599	916	ENSG00000109920	FNBP4	0.976848	0.679421	1.33721
chr12	133425776	133426438	662	ENSG00000072609	CHFR	0.265935	1.04671	1.25858
chr8	100266699	100267199	500	ENSG00000132549	VPS13B	1.13609	0.49586	1.08982
chr14	24025290	24026852	1562	ENSG00000136367;ENSG00000259431;ENSG00000157306	THTPA;ZFHX2	0.265797	1.97721	2.3772
chr17	66446578	66451868	5290	ENSG00000267009;ENSG00000070540	WIPI1	0.549143	1.34598	1.96946
chr1	52307906	52311521	3615	ENSG00000078618	NRD1	0.265744	1.36189	1.63734
chr7	1489928	1498532	8604	ENSG00000164877	MICALL2	0.535288	3.06795	4.44617
chrX	70782004	70782504	500	ENSG00000147162	OGT	1.20362	0.50124	1.15444
chr5	32283162	32284444	1282	ENSG00000150712	MTMR12	0.735601	0.744524	1.2397
chr8	87354756	87359689	4933	ENSG00000254231;ENSG00000123124	WWP1	0.524096	1.25509	1.80486
chr1	67037719	67048071	10352	ENSG00000118473	SGIP1	0.435027	1.25875	1.70175
chr17	65875167	65876351	1184	ENSG00000171634	BPTF	0.265612	1.02139	1.22786
chr7	18555936	18556436	500	ENSG00000048052	HDAC9	0.265585	1.17364	1.41086
chr5	153646009	153646509	500	ENSG00000164574	GALNT10	1.63229	0.1241	1.24002
chr2	160428261	160428761	500	ENSG00000123636	BAZ2B	0.821385	0.79906	1.41202
chr5	109060292	109061794	1502	ENSG00000112893	MAN2A1	1.02137	0.963309	1.95537
chr16	48320182	48320998	816	ENSG00000102910	LONP2	0.26556	1.12042	1.34686
chr4	128886257	128888423	2166	ENSG00000164074;ENSG00000164073	C4orf29;MFSD8	0.870743	1.30873	2.39315
chr1	8791770	8792414	644	ENSG00000142599	RERE	0.419328	0.600947	0.803649
chr15	85094319	85094819	500	ENSG00000189136	UBE2Q2P1	1.42643	0.28348	1.07512
chr13	113886588	113887526	938	ENSG00000139842	CUL4A	0.265475	1.02672	1.23415
chr2	37166119	37166619	500	ENSG00000115808	STRN	0.326371	1.11276	1.39524
chr14	53334739	53335635	896	ENSG00000073712	FERMT2	1.89259	0.44183	1.64052
chrX	76959821	76961406	1585	ENSG00000085224	ATRX	0.265435	1.80328	2.16754
chr19	2112761	2117147	4386	ENSG00000065000	AP3D1	0.359095	1.90488	2.44324
chr22	26941279	26941779	500	ENSG00000128294	TPST2	0.265417	0.75026	0.9018
chr4	111003512	111004012	500	ENSG00000170522	ELOVL6	0.747697	0.66328	1.11372
chr19	40753405	40753905	500	ENSG00000105221	AKT2	0.265382	1.69712	2.03986
chr2	240152657	240153157	500	ENSG00000068024	HDAC4	1.37122	0.4698	1.21532
chr4	140985447	140985947	500	ENSG00000196782	MAML3	1.47366	0.14188	1.1109
chr3	36978233	36978733	500	ENSG00000168016	TRANK1	0.265316	1.09114	1.31144
chr19	17613810	17618935	5125	ENSG00000269439;ENSG00000130304	SLC27A1	0.395101	1.82507	2.40003
chr17	61912510	61920113	7603	ENSG00000108604;ENSG00000264756	RN7SL805P;SMARCD2	0.265287	3.02658	3.63757
chr7	105177744	105179568	1824	ENSG00000135249	RINT1	0.972422	0.694989	1.36366
chr21	45329422	45332756	3334	ENSG00000160216	AGPAT3	0.329907	1.36347	1.71379
chr7	23010908	23011408	500	ENSG00000122591	FAM126A	0.265271	0.52422	0.63004
chr3	48018710	48031174	12464	ENSG00000047849	MAP4	0.60766	1.44664	2.20437
chr5	132427123	132428287	1164	ENSG00000170606	HSPA4	1.44147	0.473771	1.28675
chr8	62488151	62488651	500	ENSG00000198363	ASPH	0.265101	1.25828	1.5121
chrX	135230686	135231186	500	ENSG00000022267	FHL1	0.265095	0.54334	0.65294
chr3	52159814	52160464	650	ENSG00000164087	POC1A	0.265081	1.27737	1.53502
chr5	6647331	6651941	4610	ENSG00000145545	SRD5A1	0.813119	1.11772	1.96384
chr14	63979692	64010066	30374	ENSG00000154001	PPP2R5E	0.446006	1.58735	2.16239
chr7	6269220	6273762	4542	ENSG00000008256	CYTH3	0.265008	1.26729	1.52283
chr16	19602496	19602996	500	ENSG00000103544	C16orf62	0.264995	0.62004	0.74506
chr14	73333673	73334173	500	ENSG00000205683	DPF3	0.264995	0.61032	0.73338
chr11	94277668	94279261	1593	ENSG00000196371;ENSG00000255929;ENSG00000134627	FUT4;PIWIL4	0.264968	2.78246	3.34343
chr12	95900970	95901614	644	ENSG00000111142	METAP2	0.264962	0.762438	0.916149
chr17	45170761	45172543	1782	ENSG00000262879	na	1.16275	0.554787	1.24208
chr22	43105404	43112935	7531	ENSG00000128274	A4GALT	0.683747	1.22585	1.96909
chr13	110885815	110887861	2046	ENSG00000187498	COL4A1	0.264898	0.840039	1.00935
chr6	88186178	88188400	2222	ENSG00000164414;ENSG00000213204	C6orf165;SLC35A1	0.667787	0.75405	1.19791
chr1	222758641	222760295	1654	ENSG00000143498	TAF1A	1.6869	0.513222	1.65239
chr2	12857070	12866231	9161	ENSG00000071575	TRIB2	0.452187	1.47615	2.01954
chr9	80584250	80589508	5258	ENSG00000156052	GNAQ	0.68181	0.845924	1.35699
chr1	6643835	6644335	500	ENSG00000204859	ZBTB48	1.89431	0.37266	1.48698
chr5	115216099	115217989	1890	ENSG00000177879	AP3S1	0.446274	0.746376	1.01695
chr4	140013513	140014013	500	ENSG00000109381	ELF2	0.264775	0.49432	0.5939
chr16	50224942	50229095	4153	ENSG00000121274	PAPD5	0.264768	1.63287	1.9618
chr21	35285008	35288707	3699	ENSG00000241837;ENSG00000237945	ATP5O;LINC00649	0.264759	1.58845	1.90842
chr13	108004700	108005926	1226	ENSG00000204442	FAM155A	0.619829	0.894967	1.37529
chr8	67599051	67599551	500	ENSG00000270024	C8orf44-SGK3	0.454668	0.97466	1.33574
chr3	48016761	48018295	1534	ENSG00000047849	MAP4	1.0806	0.844478	1.786
chr2	136713284	136715490	2206	ENSG00000115866	DARS	0.412281	1.32925	1.76895
chr17	36647457	36652561	5104	ENSG00000225485	ARHGAP23	0.368915	1.2542	1.61965
chr7	30625986	30626963	977	ENSG00000196295	na	0.264632	1.1206	1.34621
chr14	103262134	103266143	4009	ENSG00000131323	TRAF3	1.06312	1.33341	2.78608
chr2	109361935	109362613	678	ENSG00000153201	RANBP2	0.885139	0.647876	1.19659
chr3	182538220	182539492	1272	ENSG00000058063	ATP11B	1.27967	0.590912	1.43464
chr9	35545147	35552772	7625	ENSG00000198853	RUSC2	0.368484	1.7546	2.26518
chr3	129825701	129826201	500	ENSG00000251287;ENSG00000253540	ALG1L2;FAM86HP	0.264476	1.4671	1.76228
chr22	50650122	50655099	4977	ENSG00000073169	SELO	0.264459	1.65206	1.98443
chr14	65189457	65189957	500	ENSG00000126822	PLEKHG3	0.51544	0.9779	1.39784
chr13	26790618	26791248	630	ENSG00000127870	RNF6	0.430733	0.745127	1.00437
chr1	62183207	62184527	1320	ENSG00000162604	TM2D1	0.873343	0.913629	1.67368
chr11	1779381	1779881	500	ENSG00000117984;ENSG00000250644	CTSD	0.26437	1.37834	1.65554
chr19	53058908	53060144	1236	ENSG00000198482;ENSG00000167562	ZNF701;ZNF808	0.271085	0.905259	1.09239
chr12	123717970	123722005	4035	ENSG00000130921;ENSG00000051825	C12orf65;MPHOSPH9	0.264312	1.94929	2.34122
chr3	128331674	128332174	500	na	na	0.347818	1.50436	1.9145
chr22	20118565	20128760	10195	ENSG00000099904	ZDHHC8	0.429419	3.35852	4.52289
chr16	88042588	88043088	500	ENSG00000172530	BANP	1.46196	0.60176	1.65774
chr14	102829511	102838125	8614	ENSG00000196663	TECPR2	0.657757	1.48876	2.34871
chr5	112577252	112578436	1184	ENSG00000171444	MCC	1.44193	0.510507	1.38697
chr19	5660819	5663194	2375	ENSG00000160633	SAFB	0.264173	1.28929	1.54837
chr9	91709516	91710016	500	ENSG00000148082;ENSG00000224945	SHC3	0.869594	0.719	1.31372
chr2	238422448	238423383	935	ENSG00000115648	MLPH	0.264071	1.04091	1.24999
chr5	159452856	159455370	2514	ENSG00000113312	TTC1	0.976316	0.513425	1.01013
chr19	48280837	48285914	5077	ENSG00000178980	SEPW1	0.263976	1.84144	2.21117
chr7	6471640	6473035	1395	ENSG00000164535	DAGLB	0.263974	1.74513	2.09552
chr11	47594084	47603840	9756	ENSG00000231880;ENSG00000200376;ENSG00000123444;ENSG00000213619;ENSG00000110536	KBTBD4;KBTBD4;NDUFS3;PTPMT1;RNU5E-10P	0.263954	1.68246	2.02024
chr5	9320657	9321157	500	ENSG00000112902	SEMA5A	0.263921	0.75382	0.90514
chr12	24655861	24656361	500	ENSG00000255864	na	1.60319	0.50034	1.5201
chr17	36507844	36518112	10268	ENSG00000174111	SOCS7	0.686389	1.28512	2.06808
chr12	117385453	117385953	500	ENSG00000174989	FBXW8	0.26385	0.90762	1.08976
chr4	153433516	153436350	2834	ENSG00000109670	FBXW7	1.01523	0.766221	1.54871
chr17	79936158	79937139	981	ENSG00000169696	ASPSCR1	0.263819	2.21607	2.66073
chr11	108641971	108643737	1766	ENSG00000178105	DDX10	0.564234	0.781948	1.15619
chr17	40040270	40042851	2581	ENSG00000131473	ACLY	0.263812	1.2359	1.48388
chr16	4571707	4572727	1020	ENSG00000089486	CDIP1	0.867446	1.01088	1.84428
chr11	30343913	30350305	6392	ENSG00000152219	ARL14EP	0.651747	1.16492	1.83017
chr13	50260303	50264839	4536	ENSG00000123179	EBPL	0.695359	0.986329	1.59715
chr16	16108536	16109272	736	ENSG00000103222	ABCC1	0.26373	1.05111	1.26194
chr1	232940004	232940826	822	ENSG00000212916	MAP10	1.60212	0.299246	1.21436
chr8	128957243	128957743	500	ENSG00000249859	PVT1	0.730868	0.5795	0.96176
chr7	50714817	50715475	658	ENSG00000106070	GRB10	1.14428	0.602401	1.33152
chr12	116626490	116638887	12397	ENSG00000123066	MED13L	0.308776	1.37918	1.70833
chr2	233693001	233693501	500	ENSG00000199781;ENSG00000204120	GIGYF2	0.263665	0.92208	1.10698
chr8	59552175	59552675	500	ENSG00000035681	NSMAF	0.263643	0.96356	1.15676
chr17	37514621	37515121	500	ENSG00000108306	FBXL20	0.388718	0.7725	1.01138
chr3	100458561	100459061	500	ENSG00000114354	TFG	0.263635	0.3865	0.4802
chr10	96999031	96999826	795	ENSG00000107438	PDLIM1	0.263635	0.927472	1.11343
chr19	57051008	57052291	1283	ENSG00000196867	ZFP28	1.49765	0.674856	1.90568
chr1	93829033	93829903	870	ENSG00000117505	DR1	0.263573	0.604161	0.725264
chr11	133959978	133960898	920	ENSG00000166086	JAM3	1.62471	0.448946	1.38446
chr16	72826816	72827316	500	ENSG00000140836	ZFHX3	1.05485	0.42886	0.89096
chr3	9699227	9699727	500	ENSG00000163719	MTMR14	0.263484	1.21892	1.46316
chr18	21824893	21826740	1847	ENSG00000141447	OSBPL1A	0.263471	1.02404	1.22922
chr15	55879552	55880191	639	ENSG00000171016	PYGO1	0.528346	0.736933	1.06286
chr2	242092335	242093257	922	ENSG00000115685	PPP1R7	0.59912	0.982755	1.48867
chr2	55280384	55282239	1855	ENSG00000115310	RTN4	0.649037	0.879256	1.37878
chr3	65992652	65993502	850	ENSG00000151276	MAGI1	0.263408	0.988294	1.18626
chr3	128608888	128609388	500	ENSG00000177646	ACAD9	0.263404	1.35412	1.62536
chr9	115547334	115547834	500	ENSG00000148158	SNX30	0.494626	1.19832	1.68838
chr16	25141297	25141797	500	ENSG00000205629	LCMT1	0.263289	0.81304	0.97582
chr3	136129595	136130095	500	ENSG00000118007	STAG1	0.263257	0.51772	0.62136
chr10	12115347	12115847	500	ENSG00000181192	DHTKD1	0.263244	1.3757	1.65108
chr10	79611988	79612488	500	ENSG00000151208	DLG5	1.68878	0.29172	1.28954
chr10	82209831	82210331	500	na	na	1.25317	0.38688	0.95346
chr9	140684145	140684645	500	ENSG00000181090	EHMT1	0.263199	0.90458	1.08562
chr9	99722431	99722931	500	ENSG00000196312	HIATL2	0.783787	1.00562	1.73132
chr13	50252425	50253394	969	ENSG00000123179	EBPL	0.527753	1.3831	1.99399
chr17	10598388	10601203	2815	ENSG00000133028;ENSG00000170222	ADPRM;SCO1	0.263152	2.08093	2.49732
chr1	185126427	185129727	3300	ENSG00000116668	SWT1	0.918155	0.748861	1.41512
chr10	59994106	59995536	1430	ENSG00000151151	IPMK	1.05679	0.687042	1.42925
chr1	193119216	193119716	500	ENSG00000134371	CDC73	1.51335	0.51128	1.45956
chr8	145866702	145867600	898	ENSG00000147799	ARHGAP39	1.00581	0.964722	1.93723
chr1	85906698	85907198	500	ENSG00000153904;ENSG00000223653	DDAH1	0.779121	0.60166	1.0325
chr7	70181729	70183167	1438	ENSG00000158321	AUTS2	0.263054	1.00357	1.2043
chr10	128993756	128994256	500	ENSG00000188916;ENSG00000150760	DOCK1;FAM196A	0.428506	1.23942	1.66806
chr1	145276585	145277513	928	ENSG00000213240;ENSG00000255168	NOTCH2NL	0.951544	2.8776	5.56511
chr1	144013902	144014402	500	ENSG00000196369	SRGAP2B	0.607195	3.6399	5.54464
chr2	91842456	91848122	5666	ENSG00000143429	na	0.236973	7.57435	8.9265
chr1	145026046	145026870	824	ENSG00000178104	PDE4DIP	0.920893	1.31371	2.48723
chr17	79398654	79399158	504	ENSG00000171282	na	0.137085	2.85992	3.145
chr12	38493215	38494036	821	na	na	0.215455	6.13508	7.12326
chr1	148928143	148930783	2640	ENSG00000232527	na	0.0738021	7.69203	8.09576
chr19	7514770	7517252	2482	ENSG00000104880;ENSG00000268861	ARHGEF18	0.456089	5.53066	7.58706
chr3	119673677	119813285	139608	ENSG00000082701;ENSG00000241546;ENSG00000239835	GSK3B	0.782282	1.59232	2.73855
chr16	89368626	89495712	127086	ENSG00000167522;ENSG00000261692;ENSG00000261574;ENSG00000261253	ANKRD11	0.318951	3.22149	4.01856
chr5	14143590	14264647	121057	ENSG00000038382	TRIO	-0.176601	3.78502	3.34893
chr3	176801133	176915488	114355	ENSG00000201343;ENSG00000177565;ENSG00000200882	TBL1XR1	0.482781	1.84093	2.57258
chr8	141899607	142011530	111923	ENSG00000169398;ENSG00000252864	PTK2;RNA5SP278	0.633799	1.696	2.63159
chr1	1719597	1822844	103247	ENSG00000078369	GNB1	0.0739519	3.8115	4.01197
chr17	44171093	44271059	99966	ENSG00000120071;ENSG00000214401;ENSG00000252698	KANSL1;KANSL1-AS1	0.472449	2.19097	3.03989
chr9	33816819	33915402	98583	ENSG00000200834;ENSG00000107341;ENSG00000230925;ENSG00000235481;ENSG00000251748	RNU4ATAC11P;UBE2R2	0.450654	2.5459	3.47938
chr5	16821526	16917120	95594	ENSG00000243538;ENSG00000145555;ENSG00000253093	MYO10;RNA5SP179	0.415325	2.56946	3.42663
chr9	140507798	140594000	86202	ENSG00000203993;ENSG00000181090;ENSG00000233998;ENSG00000197070	ARRDC1;C9orf37;EHMT1;SETP5	0.406675	2.4252	3.21491
chr19	15363243	15447386	84143	ENSG00000141867	BRD4	0.218679	3.47362	4.04214
chr11	12715889	12799482	83593	ENSG00000187079	TEAD1	0.294757	2.06469	2.53271
chr14	69364070	69447595	83525	ENSG00000072110;ENSG00000259062;ENSG00000258531	ACTN1;ACTN1-AS1;BANF1P1	-0.286259	4.19238	3.43786
chr2	55197511	55277722	80211	ENSG00000115310;ENSG00000200086;ENSG00000214595	EML6;RTN4	-0.000620973	2.67235	2.6712
chr3	128444101	128524000	79899	ENSG00000075785;ENSG00000239483;ENSG00000244232;ENSG00000242992;ENSG00000239503	FTH1P4;MARK2P8;RAB7A;RN7SL698P;RPS15AP16	0.314913	3.11601	3.87612
chr7	104625070	104703169	78099	ENSG00000239569;ENSG00000228393;ENSG00000005483	KMT2E;KMT2E-AS1;LINC01004	0.25995	2.25115	2.69561
chr4	2538789	2616255	77466	ENSG00000063978;ENSG00000248155	RNF4	0.421285	2.81827	3.774
chr3	171757011	171833652	76641	ENSG00000075420	FNDC3B	0.63191	1.52092	2.35684
chr17	2496837	2573050	76213	ENSG00000007168;ENSG00000262480;ENSG00000239024	PAFAH1B1;SAMD11P1;snoU13	0.265907	3.10146	3.72917
chr3	185463232	185539045	75813	ENSG00000265470;ENSG00000073792	IGF2BP2;MIR548AQ	0.63753	1.71755	2.67193
chr2	102366404	102440918	74514	ENSG00000071054	MAP4K4	0.391843	2.22932	2.92502
chr9	113727149	113800836	73687	ENSG00000198121	LPAR1	0.108184	1.81995	1.96167
chr22	36710758	36784399	73641	ENSG00000266345;ENSG00000100345	MYH9;RN7SL349P	-0.471985	4.38809	3.16369
chr1	182992415	183065981	73566	ENSG00000135862	LAMC1	0.256735	2.13157	2.54674
chr2	235890292	235963570	73278	ENSG00000130147	SH3BP4	-0.280008	3.98393	3.28111
chr14	103849561	103922728	73167	ENSG00000244691;ENSG00000075413	MARK3	0.48507	2.0811	2.91282
chr12	64237875	64310241	72366	ENSG00000196935;ENSG00000242087;ENSG00000256399;ENSG00000256571	RPL36AP41;SRGAP1	0.393832	2.40625	3.16152
chr10	31605350	31677229	71879	ENSG00000196960;ENSG00000148516;ENSG00000230397;ENSG00000237036	SPTLC1P1;ZEB1;ZEB1-AS1	0.25615	1.97573	2.35959
chr2	109855636	109924046	68410	ENSG00000228551;ENSG00000172985	SH3RF3;SNRPGP9	0.753339	1.59756	2.69299
chr12	90035619	90103323	67704	ENSG00000271614;ENSG00000070961	ATP2B1;LINC00936	0.326597	1.87623	2.35289
chr2	230719414	230787101	67687	ENSG00000153832;ENSG00000222344;ENSG00000153827	FBXO36;TRIP12	0.660813	1.78058	2.81505
chr2	32167738	32235223	67485	ENSG00000162961;ENSG00000162959	DPY30;MEMO1	0.642119	1.69459	2.64461
chr1	235424568	235491786	67218	ENSG00000054267;ENSG00000236863;ENSG00000152904;ENSG00000234086	ARID4B;GGPS1;RPL23AP23	0.693454	1.97404	3.19232
chr2	48066692	48133626	66934	ENSG00000236549;ENSG00000233230;ENSG00000138081	FBXO11	0.56117	1.8928	2.79276
chr11	101980905	102047694	66789	ENSG00000137693	YAP1	0.339207	2.01146	2.54462
chr12	96728158	96794842	66684	ENSG00000257169;ENSG00000059758	CDK17	0.651414	1.8028	2.83167
chr10	126782422	126849051	66629	ENSG00000175029	CTBP2	0.331276	2.84792	3.58304
chr8	134519973	134586472	66499	ENSG00000008513;ENSG00000261220	ST3GAL1	0.291081	2.10072	2.57035
chr2	85192518	85258479	65961	ENSG00000176407	KCMF1	0.0961952	2.89613	3.09582
chr8	131277001	131342064	65063	ENSG00000153317	ASAP1	0.475243	1.74078	2.41995
chr12	862004	927020	65016	ENSG00000060237;ENSG00000221439	RNU4ATAC16P;WNK1	0.511141	1.99383	2.84156
chr1	155475415	155539794	64379	ENSG00000235919;ENSG00000271267;ENSG00000116539	ASH1L;ASH1L-AS1	0.560518	1.88084	2.77386
chr17	16945775	17010150	64375	ENSG00000225442;ENSG00000133030	MPRIP;MPRIP-AS1	0.153232	2.65184	2.949
chr2	46925861	46989690	63829	ENSG00000171150	SOCS5	0.362963	2.16322	2.78204
chr11	120206963	120270656	63693	ENSG00000196914	ARHGEF12	0.594011	1.63335	2.46544
chr2	236435524	236498992	63468	ENSG00000157985;ENSG00000221704	AGAP1	0.843807	1.5439	2.77096
chr16	89496669	89559935	63266	ENSG00000261118;ENSG00000252887;ENSG00000197912;ENSG00000167522;ENSG00000270832	ANKRD11;SPG7	0.313361	3.59482	4.46692
chr6	37787284	37849528	62244	ENSG00000243313;ENSG00000156639	RN7SL285P;ZFAND3	0.740534	1.81139	3.02646
chr6	87864028	87925738	61710	ENSG00000188994;ENSG00000218313;ENSG00000272008	ZNF292	0.528777	1.90481	2.74808
chr19	18572540	18633181	60641	ENSG00000105656	ELL	0.641132	2.80744	4.37835
chr5	34656208	34716846	60638	ENSG00000250234;ENSG00000039560	RAI14	0.0238565	2.97118	3.02072
chr17	4209715	4270094	60379	ENSG00000263882;ENSG00000132388	RN7SL774P;UBE2G1	0.43973	2.20067	2.98488
chr2	201171305	201231604	60299	ENSG00000196141	SPATS2L	0.266441	2.04401	2.45861
chr1	112162534	112222759	60225	ENSG00000116473;ENSG00000201028;ENSG00000215867	KRT18P57;RAP1A	0.651575	1.24369	1.95369
chr2	207970763	208030986	60223	ENSG00000118263;ENSG00000237892;ENSG00000253008	KLF7;KLF7-IT1;MIR2355	0.368916	2.01526	2.60247
chr16	69599536	69659556	60020	ENSG00000102908;ENSG00000223109	MIR1538;NFAT5	0.678014	1.60874	2.57388
chr2	238266986	238326973	59987	ENSG00000163359	COL6A3	-0.199589	2.56189	2.23089
chr5	56469720	56528698	58978	ENSG00000062194	GPBP1	0.479862	2.21066	3.08301
chr1	23436824	23495761	58937	ENSG00000252578;ENSG00000206935;ENSG00000229010;ENSG00000169641	LUZP1	0.741763	1.83326	3.06561
chr2	242216496	242275186	58690	ENSG00000168385;ENSG00000115677	HDLBP;SEPT2	0.427202	2.25278	3.02914
chr3	72438020	72496408	58388	ENSG00000163602	RYBP	0.856596	1.14765	2.07812
chr8	119032924	119091112	58188	ENSG00000182197	EXT1	0.519674	1.66314	2.38433
chr22	21921493	21979667	58174	ENSG00000185651	UBE2L3	0.294296	3.61166	4.42893
chr11	66886436	66944551	58115	ENSG00000173120	KDM2A	0.520778	1.87218	2.68607
chr11	68227781	68285859	58078	ENSG00000212093;ENSG00000254856;ENSG00000110075;ENSG00000222339	NDUFA3P2;PPP6R3	0.53273	2.25713	3.26531
chr21	38737767	38795790	58023	ENSG00000273210;ENSG00000157540	DYRK1A	0.381625	2.51994	3.283
chr10	80828879	80886821	57942	ENSG00000108175	ZMIZ1	-0.101461	4.3349	4.04051
chr14	21679942	21737762	57820	ENSG00000092199	HNRNPC	0.10683	2.42468	2.61104
chr1	31480895	31538639	57744	ENSG00000237329;ENSG00000134644;ENSG00000232768	PUM1	0.437544	2.66593	3.61046
chr1	36690111	36747705	57594	ENSG00000054118;ENSG00000231849	THRAP3;UBE2V2P4	0.187143	3.06736	3.49221
chrX	24168213	24225677	57464	ENSG00000005889	ZFX	0.427329	2.03326	2.73421
chr12	111983716	112041025	57309	ENSG00000258099;ENSG00000204842;ENSG00000238168;ENSG00000272215	ATXN2;U7	0.24581	2.81333	3.33593
chr5	131077381	131134424	57043	ENSG00000217128;ENSG00000273217	FNIP1	0.313887	2.46881	3.06886
chr17	1246796	1303748	56952	ENSG00000108953	YWHAE	-0.0337112	4.22715	4.12952
chr8	26149236	26205667	56431	ENSG00000221914	PPP2R2A	0.673321	1.74599	2.7844
chr5	138088371	138144713	56342	ENSG00000265361;ENSG00000253404;ENSG00000044115	CTNNA1;RN7SL867P	0.42156	2.24427	3.00592
chr5	14305203	14361415	56212	ENSG00000038382	TRIO	0.0242599	1.79032	1.82068
chr17	46615332	46671369	56037	ENSG00000239552;ENSG00000173917;ENSG00000120093;ENSG00000233101;ENSG00000230148;ENSG00000182742;ENSG00000120075;ENSG00000257178	HOXB-AS1;HOXB-AS2;HOXB-AS3;HOXB2;HOXB3;HOXB4;HOXB5;MIR10A	-0.338054	3.647	2.88517
chr7	4722128	4778038	55910	ENSG00000238781;ENSG00000164916	FOXK1;snoU13	0.215901	2.30609	2.67836
chr5	176560679	176616177	55498	ENSG00000165671	NSD1	0.353403	1.83611	2.34576
chr3	49397243	49452494	55251	ENSG00000235908;ENSG00000067560;ENSG00000145022	RHOA;RHOA-IT1;TCTA	-0.0487791	4.32324	4.17951
chr2	203240870	203296115	55245	ENSG00000204217	BMPR2	0.455382	1.91103	2.6203
chr2	61647551	61702741	55190	ENSG00000270820;ENSG00000115464	USP34	0.528433	2.55775	3.6892
chr10	28816442	28871607	55165	ENSG00000254635;ENSG00000095787	WAC;WAC-AS1	0.478382	1.91612	2.6695
chr3	12650456	12705612	55156	ENSG00000239140;ENSG00000132155	RAF1;snoU13	0.290325	2.61668	3.19998
chr1	243371690	243426806	55116	ENSG00000054282;ENSG00000269795;ENSG00000143702	CEP170;SDCCAG8	0.34067	2.01791	2.55537
chr5	65221782	65276874	55092	ENSG00000112851;ENSG00000252904	ERBB2IP;SNORA76	0.395515	2.39258	3.14723
chr15	99215184	99270081	54897	ENSG00000140443	IGF1R	0.210293	1.95701	2.26411
chr3	73045332	73100123	54791	ENSG00000238959;ENSG00000172986;ENSG00000163605	GXYLT2;PPP4R2	0.47723	2.4256	3.3766
chr18	74126641	74181154	54513	ENSG00000101493	ZNF516	0.527041	1.6702	2.40671
chr8	41855075	41909406	54331	ENSG00000083168;ENSG00000238966	KAT6A;SNORD112	0.509961	1.84042	2.62078
chr3	136417262	136471472	54210	ENSG00000261758;ENSG00000252914;ENSG00000118007;ENSG00000240695	STAG1	0.289299	2.13838	2.6132
chr2	68425728	68479628	53900	ENSG00000216115;ENSG00000221823;ENSG00000273398	PPP3R1	0.546658	1.85703	2.71256
chr12	80239430	80292895	53465	ENSG00000201942;ENSG00000058272	PPP1R12A;RNA5SP363	0.657937	1.27523	2.01209
chr14	100695656	100749013	53357	ENSG00000259052;ENSG00000258982;ENSG00000100811;ENSG00000258904	YY1	0.399659	2.75608	3.63581
chr15	99272724	99325782	53058	ENSG00000140443	IGF1R	0.318684	1.43633	1.79138
chr19	19516623	19569644	53021	ENSG00000207821;ENSG00000167491	GATAD2A;MIR640	0.521992	3.01489	4.32919
chr9	6412230	6465240	53010	ENSG00000233367;ENSG00000147854	UHRF2	0.279847	2.54253	3.0868
chr6	56663772	56716474	52702	ENSG00000231441;ENSG00000151914	DST	0.425469	1.87855	2.52291
chr17	73323327	73376019	52692	ENSG00000264853;ENSG00000177885;ENSG00000265987;ENSG00000228007	GRB2	0.84555	1.45821	2.62033
chr13	20304602	20357288	52686	ENSG00000265624;ENSG00000121390	PSPC1;RN7SL166P	0.283124	2.35303	2.86323
chr9	112879137	112931767	52630	ENSG00000157654;ENSG00000241978	AKAP2;PALM2-AKAP2	0.110183	2.38417	2.57339
chr2	181845682	181898220	52538	ENSG00000170035	UBE2E3	0.783573	1.27414	2.19329
chr22	50168835	50221348	52513	ENSG00000236867;ENSG00000100425	BRD1	0.111413	4.26253	4.60475
chr7	139427693	139480037	52344	ENSG00000059377;ENSG00000064393	HIPK2;TBXAS1	0.428341	2.19717	2.9567
chr1	2160066	2212380	52314	ENSG00000157933	SKI	-0.00548694	5.5479	5.52684
chr8	103373077	103425184	52107	ENSG00000238533;ENSG00000104517	UBR5;snoU13	0.5813	2.13792	3.19875
chr2	231577422	231629241	51819	ENSG00000237758;ENSG00000201044;ENSG00000135932	BANF1P3;CAB39	0.515521	1.98931	2.84374
chr14	52116092	52167853	51761	ENSG00000139926;ENSG00000251756	FRMD6;RNA5SP385	0.0983168	2.15119	2.3029
chr2	102314097	102365499	51402	ENSG00000071054	MAP4K4	0.20574	2.89089	3.334
chr10	33198660	33250039	51379	ENSG00000229656;ENSG00000150093;ENSG00000228816	AK3P5;ITGB1	-0.0597514	2.40667	2.30903
chr14	73876132	73927317	51185	ENSG00000133961	NUMB	0.450865	2.51243	3.43414
chr4	39929105	39979571	50466	ENSG00000271278;ENSG00000231707;ENSG00000250568;ENSG00000252970;ENSG00000121892	PABPC1P1;PDS5A;RNA5SP159;TCEB1P33	0.575874	2.12361	3.16541
chr6	157098858	157149294	50436	ENSG00000271899;ENSG00000270487;ENSG00000049618	ARID1B;MIR4466	0.545815	1.76355	2.57451
chr6	37850122	37900517	50395	ENSG00000200597;ENSG00000156639	ZFAND3	0.968351	1.12198	2.19527
chr7	5413334	5463589	50255	ENSG00000188365;ENSG00000241269;ENSG00000182095	TNRC18	0.0617358	3.26458	3.40731
chr3	5163527	5213776	50249	ENSG00000134108;ENSG00000233912	ARL8B	0.554666	2.34476	3.44405
chr4	187598508	187648561	50053	ENSG00000083857	FAT1	0.0761746	2.72764	2.87553
chr17	27740634	27790604	49970	ENSG00000253064;ENSG00000160551;ENSG00000202205	TAOK1	0.552333	2.16096	3.16895
chr1	201615162	201664948	49786	ENSG00000134369;ENSG00000231871;ENSG00000236390	IPO9-AS1;NAV1	0.338594	2.65821	3.36137
chr6	20430816	20480550	49734	ENSG00000222431;ENSG00000224707;ENSG00000112242	E2F3;E2F3-IT1	0.451106	1.51615	2.07271
chr3	48081812	48131360	49548	ENSG00000047849	MAP4	0.259656	2.75228	3.29501
chr20	39657053	39706511	49458	ENSG00000198900	TOP1	0.445579	2.0113	2.73911
chr3	135865592	135915018	49426	ENSG00000073711;ENSG00000241438;ENSG00000174579	MSL2;PPP2R3A;TDGF1P6	0.263489	3.10413	3.72613
chr6	7107693	7156819	49126	ENSG00000124782	RREB1	0.459109	2.45596	3.37619
chr7	157129433	157178500	49067	ENSG00000105993	DNAJB6	0.347518	3.09671	3.94016
chr4	39699694	39748561	48867	ENSG00000249019;ENSG00000078140;ENSG00000252975	UBE2K	0.494182	2.41977	3.4083
chr11	33278961	33327577	48616	ENSG00000110422	HIPK3	0.562168	1.89298	2.79496
chr15	66679198	66727692	48494	ENSG00000169032;ENSG00000261102	ATP5J2P6;MAP2K1	0.670132	2.16678	3.44782
chr19	3363915	3412394	48479	ENSG00000141905	NFIC	-0.058946	4.03524	3.87369
chr20	49126613	49174761	48148	ENSG00000239742;ENSG00000196396	PTPN1;RN7SL672P	0.560465	1.86907	2.7564
chr16	9009275	9057415	48140	ENSG00000260979;ENSG00000187555	USP7	0.400539	2.9809	3.93479
chr1	206858137	206906051	47914	ENSG00000162889;ENSG00000224114	MAPKAPK2	0.350468	2.90315	3.70144
chr9	5625019	5672680	47661	ENSG00000107036	KIAA1432	0.614775	1.75036	2.68036
chr22	40985494	41033076	47582	ENSG00000196588	MKL1	0.473826	1.86585	2.59127
chr10	930760	978338	47578	ENSG00000107929	LARP4B	0.3285	2.57177	3.22939
chr19	45595832	45643380	47548	ENSG00000267044;ENSG00000007047;ENSG00000104866;ENSG00000267346	EIF5AP3;MARK4;PPP1R37	0.428722	2.86625	3.85809
chr5	142736107	142783629	47522	ENSG00000113580	NR3C1	0.617238	1.65638	2.54078
chr17	75141820	75189243	47423	ENSG00000129657;ENSG00000222808	SEC14L1	0.526276	1.96042	2.82341
chr10	32587995	32635397	47402	ENSG00000120616	EPC1	0.626439	1.88653	2.91233
chr2	10442921	10490215	47294	ENSG00000115756	HPCAL1	1.38081	1.02535	2.67016
chr16	16043166	16090397	47231	ENSG00000103222	ABCC1	0.275262	2.70016	3.26777
chr3	187870920	187918115	47195	ENSG00000145012;ENSG00000270959;ENSG00000213132	LPP;LPP-AS2	0.265214	1.9123	2.29823
chr12	1637505	1684596	47091	ENSG00000171823;ENSG00000111186	FBXL14;WNT5B	0.23004	2.85074	3.34354
chr11	121961013	122007848	46835	ENSG00000207971;ENSG00000255248;ENSG00000259571	BLID;MIR125B1	0.0477782	1.53541	1.58711
chr14	104093747	104140565	46818	ENSG00000256500;ENSG00000126214	KLC1	0.212953	3.15607	3.65807
chr8	61428706	61475176	46470	ENSG00000251396;ENSG00000255321;ENSG00000104388	RAB2A	0.501438	2.16944	3.07111
chr2	160568085	160614423	46338	ENSG00000136536;ENSG00000226266	MARCH7	0.205373	2.4409	2.81432
chr19	38398116	38444434	46318	ENSG00000105738	SIPA1L3	0.674177	1.98232	3.16316
chr20	17616712	17663028	46316	ENSG00000125844	RRBP1	0.247498	2.87187	3.40933
chr2	228336429	228382742	46313	ENSG00000173744;ENSG00000266382	AGFG1;MIR5703	0.49115	1.76958	2.48726
chr5	80264266	80310471	46205	ENSG00000251001;ENSG00000113319	RASGRF2	0.608657	2.03024	3.09579
chr13	20532801	20578985	46184	ENSG00000121741	ZMYM2	0.806523	1.28322	2.24434
chr16	22038239	22084403	46164	ENSG00000185716	C16orf52	0.643786	1.25832	1.96603
chr2	174783250	174829209	45959	ENSG00000172845	SP3	0.391669	1.91135	2.50752
chr9	112832093	112878042	45949	ENSG00000241978;ENSG00000157654	AKAP2;PALM2-AKAP2	0.0644336	2.49046	2.60421
chr3	110788602	110834524	45922	ENSG00000177707;ENSG00000242242	PVRL3;PVRL3-AS1	0.455309	1.85218	2.53948
chr11	9241340	9287105	45765	ENSG00000184014;ENSG00000255097	DENND5A	0.346769	2.38494	3.03295
chr20	32950840	32996531	45691	ENSG00000078747;ENSG00000201498;ENSG00000234933	CDC42P1;ITCH	0.424154	2.02756	2.72055
chr15	72766799	72812486	45687	ENSG00000261423;ENSG00000166233	ARIH1	0.520504	2.20448	3.16223
chr7	77166360	77211910	45550	ENSG00000127947	PTPN12	0.068007	2.60299	2.72863
chr15	38544247	38589650	45403	ENSG00000166068	SPRED1	0.473057	1.94811	2.70407
chr2	227620257	227665469	45212	ENSG00000272622;ENSG00000169047	IRS1	-0.165558	2.22171	1.98084
chr17	60553839	60599016	45177	ENSG00000146872;ENSG00000239246	TLK2	0.465682	2.2785	3.14654
chr2	9726450	9771388	44938	ENSG00000207086;ENSG00000134308	YWHAQ	0.130871	2.69992	2.95629
chr10	35621586	35666444	44858	ENSG00000271335;ENSG00000108100	CCNY	0.599016	1.6264	2.46348
chr2	149402945	149447488	44543	ENSG00000135999	EPC2	0.65263	1.70697	2.68341
chr7	131012226	131056644	44418	ENSG00000128585;ENSG00000236753	MKLN1;MKLN1-AS	0.870774	1.48766	2.7204
chr4	2468661	2513076	44415	ENSG00000063978;ENSG00000251229	RNF4	0.237082	2.84368	3.35158
chr15	101747473	101791865	44392	ENSG00000131873	CHSY1	0.251547	2.61346	3.11128
chr19	48111210	48155581	44371	ENSG00000269806;ENSG00000063169;ENSG00000268746	GLTSCR1	0.271462	2.3868	2.88094
chr10	75757840	75802101	44261	ENSG00000035403;ENSG00000225761	VCL	-0.0471876	2.78071	2.69123
chr5	148888573	148932710	44137	ENSG00000183111;ENSG00000113712;ENSG00000241112	ARHGEF37;CSNK1A1;RPL29P14	0.205402	2.8458	3.28123
chr1	27772633	27816755	44122	ENSG00000241169;ENSG00000158195	WASF2	0.398366	2.34886	3.09583
chr13	21592078	21636005	43927	ENSG00000150457;ENSG00000201821;ENSG00000233851	LATS2;LATS2-AS1	-0.00620489	3.13165	3.11821
chr10	89644342	89688016	43674	ENSG00000171862	PTEN	0.568609	1.34622	1.99657
chr1	150337385	150381054	43669	ENSG00000163125	RPRD2	0.534434	1.69876	2.46044
chr10	662176	705822	43646	ENSG00000151240;ENSG00000263511;ENSG00000225140;ENSG00000180525	DIP2C;MIR5699;PRR26	0.230622	2.51707	2.95338
chr5	36871527	36914898	43371	ENSG00000164190;ENSG00000249850	KRT18P31;NIPBL	0.657715	1.45472	2.29494
chr8	131412795	131456045	43250	ENSG00000153317	ASAP1	0.330555	2.38861	3.00367
chr19	16675916	16719121	43205	ENSG00000269085;ENSG00000268790;ENSG00000269578;ENSG00000127526;ENSG00000141979;ENSG00000105085	MED26;SLC35E1	0.508598	2.74864	3.9104
chr8	118926055	118969120	43065	ENSG00000182197	EXT1	0.565833	1.49052	2.20633
chr7	152056371	152099333	42962	ENSG00000241007;ENSG00000204894;ENSG00000055609;ENSG00000270405	KMT2C;SEPT7P6	0.639101	1.6859	2.62555
chr13	114786986	114829894	42908	ENSG00000185989	RASA3	-0.0598719	3.91334	3.75426
chr3	125051338	125094187	42849	ENSG00000163848;ENSG00000243508	ZNF148	0.584981	1.84255	2.76386
chr5	34735962	34778804	42842	ENSG00000039560	RAI14	0.240985	2.08747	2.46697
chr5	60628315	60671083	42768	ENSG00000130449;ENSG00000250461;ENSG00000251682	ZSWIM6	0.647213	1.51694	2.37574
chr11	57528898	57571557	42659	ENSG00000254462;ENSG00000198561;ENSG00000254732	CTNND1;TMX2-CTNND1	0.360184	2.39984	3.08041
chr12	125009702	125052287	42585	ENSG00000196498	NCOR2	0.521636	2.56142	3.67713
chr6	163836009	163878553	42544	ENSG00000112531	QKI	0.414023	1.84623	2.45991
chr8	64080803	64123345	42542	ENSG00000270673;ENSG00000185728	YTHDF3;YTHDF3-AS1	0.490108	1.78324	2.50465
chr10	120799467	120841932	42465	ENSG00000107581;ENSG00000207468;ENSG00000222588	EIF3A;SNORA19;SNORA19	0.276816	2.26283	2.74146
chr11	85738058	85780518	42460	ENSG00000073921	PICALM	0.193473	2.90544	3.32241
chr6	155054698	155096990	42292	ENSG00000213079	SCAF8	0.423875	2.33821	3.13677
chr2	65315232	65357520	42288	ENSG00000138069	RAB1A	0.301886	3.04887	3.75851
chr16	3838180	3879981	41801	ENSG00000005339	CREBBP	0.465175	2.00581	2.76899
chr17	63011027	63052815	41788	ENSG00000120063;ENSG00000266598	GNA13	0.591845	1.79712	2.70857
chr5	32133867	32175567	41700	ENSG00000272086;ENSG00000113384;ENSG00000200065	GOLPH3	0.484032	2.15554	3.01484
chr14	71373655	71415341	41686	ENSG00000100731	PCNX	0.84385	1.56049	2.80082
chr20	62526434	62568108	41674	ENSG00000216141;ENSG00000101152;ENSG00000215946;ENSG00000216195;ENSG00000199805	DNAJC5;MIR941-1;MIR941-2;MIR941-3	0.450463	2.65459	3.62744
chr8	144983847	145025521	41674	ENSG00000207574;ENSG00000178209	MIR661;PLEC	-0.363657	4.73098	3.67688
chr19	2163949	2205294	41345	ENSG00000065000;ENSG00000104885	AP3D1;DOT1L	0.199623	3.86744	4.44136
chr2	87755070	87796402	41332	ENSG00000273445;ENSG00000222041	LINC00152	-0.31487	2.4927	2.00394
chr1	22377957	22419238	41281	ENSG00000271428;ENSG00000070831;ENSG00000230068	CDC42;CDC42-IT1	0.126752	3.52879	3.85285
chr7	101458354	101499632	41278	ENSG00000257923;ENSG00000259294	CUX1	0.468331	1.87597	2.59542
chrX	40944430	40985637	41207	ENSG00000124486	USP9X	0.441342	1.88095	2.55408
chr18	18650632	18691786	41154	ENSG00000067900	ROCK1	0.599687	2.00711	3.04155
chr19	924521	965636	41115	ENSG00000267159;ENSG00000116017	ARID3A	0.0908676	3.71448	3.95596
chr10	79638212	79679322	41110	ENSG00000243446;ENSG00000151208	DLG5;RN7SL284P	0.419359	1.96331	2.6256
chr10	21839216	21880312	41096	ENSG00000207347;ENSG00000078403	MLLT10	0.403316	1.81727	2.40342
chr13	33161945	33203035	41090	ENSG00000083642	PDS5B	0.429125	1.90473	2.56456
chr12	116674554	116715604	41050	ENSG00000263768;ENSG00000123066	MED13L	0.451701	1.99817	2.7328
chr20	3866173	3907217	41044	ENSG00000229539;ENSG00000125779;ENSG00000199024	MIR103A2;PANK2	0.091942	3.37655	3.59874
chr16	3880265	3921269	41004	ENSG00000262516;ENSG00000005339	CREBBP	0.377707	2.46683	3.20509
chr1	113155145	113195905	40760	ENSG00000235299;ENSG00000116489;ENSG00000007341;ENSG00000252750;ENSG00000238975	CAPZA1;MRPL53P1;ST7L;snoU13	0.348902	2.26473	2.88434
chr5	77031301	77072015	40714	ENSG00000171530	TBCA	0.574787	1.53668	2.28882
chr2	131810496	131851188	40692	ENSG00000152102	FAM168B	0.484769	2.34842	3.28629
chr17	40499962	40540650	40688	ENSG00000168610	STAT3	0.591835	1.62098	2.44308
chr4	1873098	1913775	40677	ENSG00000109685	WHSC1	-0.32449	4.51525	3.60579
chr1	158008091	158048707	40616	ENSG00000183853	KIRREL	0.475791	1.73843	2.4176
chr7	39989729	40030294	40565	ENSG00000065883	CDK13	0.541154	2.23263	3.24878
chr17	62619853	62660408	40555	ENSG00000108854	SMURF2	-0.313369	3.64526	2.93356
chr11	73019523	73060061	40538	ENSG00000110237;ENSG00000257038	ARHGEF17	0.0511735	3.33976	3.46035
chr8	62586834	62627270	40436	ENSG00000198363	ASPH	-0.143684	2.88823	2.61444
chr10	81926429	81966800	40371	ENSG00000122359	ANXA11	0.330432	2.68472	3.37574
chr7	50820745	50861013	40268	ENSG00000106070	GRB10	0.940784	1.34243	2.57689
chr13	111806241	111846475	40234	ENSG00000102606	ARHGEF7	0.692101	1.65314	2.67087
chr17	20906412	20946605	40193	ENSG00000124422	USP22	0.114651	3.19756	3.46204
chr20	35089806	35129858	40052	ENSG00000080845	DLGAP4	0.130311	3.44939	3.77546
chr3	47166170	47206130	39960	ENSG00000181555;ENSG00000227398	KIF9-AS1;SETD2	0.387346	2.66338	3.48366
chr4	77865780	77905723	39943	ENSG00000234036;ENSG00000138758	SEPT11;TXNP6	0.261291	2.13255	2.55597
chr22	20881525	20921399	39874	ENSG00000099917	MED15	0.200292	2.79901	3.21587
chr13	27705735	27745593	39858	ENSG00000152484;ENSG00000232162	USP12;USP12-AS1	0.768407	1.57613	2.68476
chr6	158248700	158288517	39817	ENSG00000130340;ENSG00000234361	SNX9	0.889767	1.62503	3.01098
chr15	67358040	67397765	39725	ENSG00000166949	SMAD3	-0.0857269	2.7944	2.63319
chr9	138759663	138799357	39694	ENSG00000130559	CAMSAP1	0.568042	2.22503	3.29863
chr1	94056533	94095974	39441	ENSG00000137936;ENSG00000224093	BCAR3	0.234397	2.31035	2.71793
chr1	78109017	78148429	39412	ENSG00000036549;ENSG00000243437	RN7SL370P;ZZZ3	0.464864	2.03713	2.81162
chr20	61536742	61576153	39411	ENSG00000101193;ENSG00000101191	DIDO1;GID8	0.205722	3.21981	3.71329
chr7	66019672	66059072	39400	ENSG00000232491;ENSG00000232559;ENSG00000177418	na	0.341412	2.54839	3.2288
chr2	69831560	69870836	39276	ENSG00000115977	AAK1	0.487573	1.92599	2.7004
chr9	115057010	115096277	39267	ENSG00000119314	PTBP3	0.474647	1.82908	2.54165
chr10	120967003	121006260	39257	ENSG00000228485;ENSG00000198873;ENSG00000242853	GRK5;GRK5-IT1;RN7SL749P	0.468734	1.81029	2.50525
chr13	108350213	108389461	39248	ENSG00000204442	FAM155A	0.86849	0.986235	1.80062
chr2	114645691	114684822	39131	ENSG00000115091;ENSG00000270019	ACTR3	0.160254	2.62921	2.9381
chr11	122011887	122051011	39124	ENSG00000198975;ENSG00000255090;ENSG00000207994	MIR100;MIRLET7A2	-0.263475	2.25538	1.87891
chr9	134269646	134308764	39118	ENSG00000130723	PRRC2B	0.0936746	3.86929	4.12886
chr14	31425332	31464248	38916	ENSG00000258886;ENSG00000196792	HIGD1AP17;STRN3	0.542157	2.08042	3.0294
chr20	485719	524522	38803	ENSG00000101266	CSNK2A1	0.728368	1.87221	3.10181
chr13	99161847	99200614	38767	ENSG00000102572	STK24	0.514667	2.53998	3.62878
chr5	172410551	172449238	38687	ENSG00000113732;ENSG00000212402;ENSG00000254328	ATP6V0E1;SNORA74B	0.501742	1.97508	2.79656
chr1	40626720	40665399	38679	ENSG00000117000;ENSG00000207508	RLF	0.420889	2.43827	3.26424
chr4	79705689	79744360	38671	ENSG00000138756;ENSG00000266270	BMP2K;MIR5096	0.709258	1.50182	2.45542
chr3	11646512	11685136	38624	ENSG00000144560;ENSG00000272483;ENSG00000271716	VGLL4	0.505465	2.34653	3.33109
chr11	93869810	93908416	38606	ENSG00000110218	PANX1	0.684794	1.60743	2.5839
chr3	180630461	180669047	38586	ENSG00000114416	FXR1	0.459904	2.14167	2.94576
chr12	69863794	69902335	38541	ENSG00000166225	FRS2	0.623763	1.64786	2.53917
chr2	61727007	61765529	38522	ENSG00000082898	XPO1	0.0759341	2.52742	2.66401
chr12	111843770	111882259	38489	ENSG00000111252	SH2B3	0.268244	2.9925	3.60399
chr22	41487515	41525989	38474	ENSG00000221160;ENSG00000100393	EP300;MIR1281	0.411344	2.43074	3.2327
chr16	88448526	88486981	38455	na	na	-0.0631084	3.18361	3.04735
chr5	138941211	138979467	38256	ENSG00000131508	UBE2D2	0.251026	3.15907	3.75946
chr5	154134407	154172509	38102	ENSG00000155506	LARP1	0.275351	3.38454	4.09627
chr12	56920795	56958775	37980	ENSG00000076067	RBMS2	0.0324262	2.81119	2.87509
chr12	26111959	26149922	37963	ENSG00000246695;ENSG00000123094	RASSF8;RASSF8-AS1	0.793019	1.62224	2.81085
chr1	202740015	202777871	37856	ENSG00000117139;ENSG00000226148	KDM5B;SLC25A39P1	0.559156	2.27105	3.34618
chr9	110045358	110083177	37819	ENSG00000119318	RAD23B	0.434442	2.11094	2.8527
chr16	88814006	88851765	37759	ENSG00000103335	PIEZO1	-0.00632883	4.22873	4.21022
chr1	19725511	19763257	37746	ENSG00000240490;ENSG00000077549	CAPZB;RN7SL277P	0.495293	1.83195	2.58233
chr12	69004277	69042006	37729	ENSG00000234040;ENSG00000127314;ENSG00000234925;ENSG00000206650	RAP1B;SNORA70G	0.29118	2.505	3.06522
chr12	80293667	80331308	37641	ENSG00000257557;ENSG00000058272	PPP1R12A	0.51047	1.92554	2.74296
chr16	68119724	68157353	37629	ENSG00000261864;ENSG00000072736;ENSG00000201850	NFATC3	0.81416	1.26118	2.2175
chr4	2845113	2882660	37547	ENSG00000087274	ADD1	0.239309	2.62461	3.09816
chr10	27112458	27149964	37506	ENSG00000136754	ABI1	0.85243	1.51105	2.72826
chr19	56166445	56203951	37506	ENSG00000063244;ENSG00000211571;ENSG00000267523;ENSG00000063245;ENSG00000267096	EPN1;U2AF2	0.261918	3.64457	4.3701
chr6	149637971	149675344	37373	ENSG00000055208	TAB2	0.7366	1.35647	2.26021
chr10	32180364	32217725	37361	ENSG00000231148;ENSG00000165322	ARHGAP12;HMGB1P7	0.811757	1.38286	2.4274
chr11	35158946	35196303	37357	ENSG00000255521;ENSG00000026508	CD44	-0.310741	2.99475	2.41445
chr5	137850627	137887871	37244	ENSG00000120705;ENSG00000232129;ENSG00000197830	ETF1	0.340722	2.49735	3.16262
chr12	109047543	109084759	37216	ENSG00000110880;ENSG00000238457	CORO1C	0.132244	2.28944	2.50922
chr9	130286926	130324141	37215	ENSG00000136830	FAM129B	-0.438323	4.69711	3.46643
chr17	80489786	80526874	37088	ENSG00000141568	FOXK2	0.397741	2.83912	3.74038
chr8	12954072	12991069	36997	ENSG00000164741	DLC1	0.0540623	2.15168	2.23384
chr12	70637023	70673920	36897	ENSG00000257815;ENSG00000111596	CNOT2	0.736897	1.34605	2.24331
chr3	149339312	149376205	36893	ENSG00000018408;ENSG00000241313;ENSG00000241985	WWTR1;WWTR1-AS1;WWTR1-IT1	0.461975	1.83021	2.52098
chr1	183441261	183478132	36871	ENSG00000116698	SMG7	0.925222	1.22347	2.32334
chr12	133352502	133389367	36865	ENSG00000090615	GOLGA3	0.534013	1.69505	2.45435
chr1	179075390	179112200	36810	ENSG00000143322;ENSG00000234041	ABL2	0.0142719	2.58106	2.60672
chr2	65611002	65647791	36789	ENSG00000198369	SPRED2	1.03995	1.55858	3.20469
chr5	138628145	138664755	36610	ENSG00000120725;ENSG00000199545;ENSG00000015479	MATR3;RNA5SP195;SIL1	0.135163	2.66818	2.93024
chr7	24960299	24996899	36600	ENSG00000070882	OSBPL3	0.555334	1.20445	1.76995
chr20	49511914	49548458	36544	ENSG00000101126;ENSG00000259456;ENSG00000228663	ADNP;PSMD10P1	0.240197	2.57853	3.04564
chr16	9185233	9221732	36499	ENSG00000262944;ENSG00000182831;ENSG00000260349;ENSG00000263244	C16orf72	-0.0592708	2.87621	2.76044
chr10	99242061	99278532	36471	ENSG00000264677;ENSG00000165886;ENSG00000155229	MMS19;UBTD1	0.64313	1.92388	3.00455
chr5	179920872	179957325	36453	ENSG00000113300	CNOT6	0.591731	2.02375	3.0499
chr20	56883506	56919954	36448	ENSG00000124209;ENSG00000124224	PPP4R1L;RAB22A	0.738289	1.42039	2.36949
chr5	149877543	149913925	36382	ENSG00000070614	NDST1	0.27228	3.24666	3.92104
chr1	19776133	19812388	36255	ENSG00000077549	CAPZB	0.336179	3.22764	4.0746
chr22	21271712	21307954	36242	ENSG00000099942	CRKL	0.27621	3.50454	4.24403
chr5	132263596	132299658	36062	ENSG00000225364;ENSG00000072364;ENSG00000272023;ENSG00000202417;ENSG00000235253	AFF4;ATP6V0E1P1	0.323939	3.20683	4.01413
chr2	109744360	109780318	35958	ENSG00000172985;ENSG00000264934;ENSG00000259863	MIR4265;SH3RF3;SH3RF3-AS1	0.6479	2.45263	3.84299
chr7	43622607	43658549	35942	ENSG00000106603;ENSG00000164543	COA1;STK17A	0.368417	2.00907	2.59358
chr19	38452496	38488361	35865	ENSG00000268051;ENSG00000105738	SIPA1L3	0.583347	1.65622	2.48155
chr3	138516702	138552549	35847	ENSG00000241429;ENSG00000051382	EEF1A1P25;PIK3CB	0.741942	1.36125	2.27659
chr3	196465765	196501397	35632	ENSG00000180370;ENSG00000272359	PAK2;U4	0.470774	2.17845	3.01901
chr7	2318826	2354426	35600	ENSG00000271098;ENSG00000106266	SNX8	0.468433	2.43104	3.3636
chr21	30669474	30705019	35545	ENSG00000156273	BACH1	0.170178	2.5495	2.86869
chr10	24959786	24995298	35512	ENSG00000107863	ARHGAP21	0.460234	2.09775	2.88601
chr19	10828816	10864301	35485	ENSG00000207972;ENSG00000079805	DNM2;MIR638	0.387797	3.41505	4.46823
chr4	890907	926382	35475	ENSG00000178950;ENSG00000127419	GAK;TMEM175	0.441906	3.13961	4.26484
chr4	99814864	99850276	35412	ENSG00000151247;ENSG00000263923;ENSG00000249055	EIF4E;TBCAP3	0.375858	2.42615	3.1482
chr6	42383965	42419373	35408	ENSG00000124496	TRERF1	0.444199	1.90005	2.58513
chr15	75836399	75871801	35402	ENSG00000260269;ENSG00000169410	PTPN9	0.347336	2.17796	2.77082
chr11	62284804	62320188	35384	ENSG00000257058;ENSG00000250659;ENSG00000124942	AHNAK	-0.343994	3.78882	2.98505
chr14	103491038	103526400	35362	ENSG00000213176;ENSG00000198752	CDC42BPB;RPL13P6	0.587048	2.60322	3.91048
chr15	25649700	25685026	35326	ENSG00000224078;ENSG00000114062	SNHG14;UBE3A	0.560141	1.69245	2.49537
chr1	91452441	91487736	35295	ENSG00000122482	ZNF644	0.695267	1.51144	2.4473
chr7	98707230	98742504	35274	ENSG00000198742	SMURF1	0.608779	1.77527	2.70723
chr2	183868591	183903761	35170	ENSG00000202141;ENSG00000061676	NCKAP1	0.52544	1.85765	2.67385
chr1	151171195	151206340	35145	ENSG00000143398	PIP5K1A	0.279013	2.64997	3.21538
chr20	30251928	30287039	35111	ENSG00000171552;ENSG00000236559	BCL2L1	0.148028	2.20057	2.43835
chr16	48609481	48644543	35062	ENSG00000260033;ENSG00000102921;ENSG00000261267;ENSG00000243609	N4BP1;RPS2P44	0.693281	1.67553	2.70926
chr13	76209480	76244536	35056	ENSG00000261105;ENSG00000261553;ENSG00000136153	LMO7	-0.146905	1.89405	1.71068
chr2	98563240	98598232	34992	ENSG00000075568	TMEM131	1.13497	1.13328	2.48884
chr1	27022213	27057167	34954	ENSG00000117713	ARID1A	0.27634	3.13667	3.79888
chr1	25096883	25131812	34929	ENSG00000169504;ENSG00000238482	CLIC4	0.0804054	2.60263	2.7518
chr15	22892306	22927233	34927	ENSG00000068793	CYFIP1	0.448722	2.75122	3.75495
chr17	65820964	65855841	34877	ENSG00000265086;ENSG00000171634	BPTF	0.58843	1.8144	2.72815
chr17	29440748	29475592	34844	ENSG00000266371;ENSG00000196712	NF1	0.784629	1.2795	2.20413
chr10	98624374	98659196	34822	ENSG00000196233	LCOR	0.538182	1.52262	2.21106
chr8	98656677	98691493	34816	ENSG00000147649	MTDH	0.559774	1.84576	2.72072
chr3	46983398	47018207	34809	ENSG00000160799	CCDC12	0.379516	2.86449	3.72643
chr18	67955809	67990583	34774	ENSG00000170677	SOCS6	0.350421	2.47293	3.15282
chr8	128867269	128902039	34770	ENSG00000249859	PVT1	0.533981	2.02204	2.92775
chr11	77497273	77531929	34656	ENSG00000048649;ENSG00000219529	RSF1	0.628723	1.83372	2.83529
chr1	90102018	90136587	34569	ENSG00000271949;ENSG00000226394;ENSG00000230735;ENSG00000171488	LRRC8C	0.866936	1.3941	2.54254
chr1	110090279	110124821	34542	ENSG00000156097;ENSG00000065135	GNAI3;GPR61	0.429479	2.16025	2.90931
chr3	49789617	49824156	34539	ENSG00000239576;ENSG00000176095;ENSG00000244730	COX6CP14;IP6K1	0.461923	1.97153	2.71554
chr1	115019497	115053916	34419	ENSG00000201114;ENSG00000197323	TRIM33	0.752092	1.75953	2.96346
chr1	214690680	214725087	34407	ENSG00000152104;ENSG00000215819	KRT18P12;PTPN14	0.592964	1.51988	2.2925
chr19	5613465	5647853	34388	ENSG00000130254;ENSG00000160633	SAFB;SAFB2	0.378444	2.71315	3.52693
chr20	17550251	17584552	34301	ENSG00000202260;ENSG00000230495;ENSG00000125868	DSTN;RN7SKP69	0.496213	1.8731	2.64202
chr9	136823684	136857949	34265	ENSG00000160293	VAV2	0.376669	2.72373	3.53633
chr18	46444359	46478513	34154	ENSG00000101665	SMAD7	-0.133365	3.8983	3.55409
chr19	39615998	39650069	34071	ENSG00000269172;ENSG00000130669	PAK4	0.396277	2.04924	2.69702
chr1	171454495	171488536	34041	ENSG00000239373;ENSG00000117523	PRRC2C;RN7SL425P	0.417723	2.56967	3.43261
chr17	16090433	16124441	34008	ENSG00000108474;ENSG00000141027;ENSG00000239221	NCOR1;PIGL;RN7SL442P	0.458398	2.30218	3.16323
chr14	62161933	62195858	33925	ENSG00000258667;ENSG00000258777;ENSG00000100644	HIF1A;HIF1A-AS1;HIF1A-AS2	0.278688	2.1602	2.62052
chr1	203763372	203797234	33862	ENSG00000058673;ENSG00000227417;ENSG00000257315	ZBED6;ZC3H11A	0.523402	1.73995	2.5009
chr17	34901070	34934898	33828	ENSG00000005955;ENSG00000236002	GGNBP2	0.334563	2.12862	2.68418
chr18	9147503	9181303	33800	ENSG00000265257;ENSG00000101745	ANKRD12	0.47044	1.74984	2.42446
chr22	50247565	50281357	33792	ENSG00000100426	ZBED4	0.461966	2.56602	3.53448
chr2	36580603	36614393	33790	ENSG00000150938;ENSG00000260025	CRIM1	-0.191007	2.38489	2.08915
chr11	47511690	47545444	33754	ENSG00000149187;ENSG00000270072	CELF1	0.457833	2.12171	2.91412
chr5	172260861	172294582	33721	ENSG00000113719	ERGIC1	0.45593	2.25928	3.09898
chr4	7872225	7905916	33691	ENSG00000196526	AFAP1	0.205226	2.0024	2.3085
chr8	38207174	38240858	33684	ENSG00000147548;ENSG00000272092	WHSC1L1	0.452326	1.99916	2.73534
chr8	53598242	53631914	33672	ENSG00000023287	RB1CC1	0.793913	1.36942	2.37426
chr4	55095862	55129520	33658	ENSG00000134853;ENSG00000145216	FIP1L1;PDGFRA	0.557507	1.93505	2.84786
chr7	55607180	55640777	33597	ENSG00000154978	VOPP1	0.385956	2.01219	2.62938
chr1	51701343	51734815	33472	ENSG00000233406;ENSG00000123091;ENSG00000236434	RNF11	0.745768	1.55908	2.61437
chr7	128168429	128201894	33465	ENSG00000273270;ENSG00000242588	na	0.517669	2.08558	2.9858
chr5	132386005	132419421	33416	ENSG00000170606	HSPA4	0.509462	2.23872	3.18686
chr7	151183484	151216898	33414	ENSG00000240132;ENSG00000106615	ETF1P2;RHEB	0.0939747	2.72321	2.9065
chr7	35840772	35874173	33401	ENSG00000122545	SEPT7	0.377584	2.50962	3.26041
chr2	20517070	20550434	33364	ENSG00000055917	PUM2	0.31222	2.4185	3.00285
chr18	779573	812904	33331	ENSG00000206687;ENSG00000176105	YES1	1.03166	1.07029	2.18807
chr2	204367023	204400210	33187	ENSG00000173166	RAPH1	0.567001	1.37155	2.03187
chr7	39684226	39717326	33100	ENSG00000006451	RALA	0.577656	1.65086	2.46378
chr5	14265504	14298582	33078	ENSG00000038382	TRIO	-0.121619	2.38322	2.19055
chr1	16009942	16042980	33038	ENSG00000264048;ENSG00000116786	PLEKHM2	0.534593	2.29167	3.31956
chr8	41435664	41468634	32970	ENSG00000158669;ENSG00000264578;ENSG00000253133	AGPAT6	0.609158	1.99757	3.04703
chr22	22158760	22191706	32946	ENSG00000100030	MAPK1	0.460378	1.98783	2.73506
chr7	74071800	74104720	32920	ENSG00000077809;ENSG00000232729	GTF2I	0.25214	2.86696	3.41447
chr12	50068303	50101190	32887	ENSG00000161791	FMNL3	0.715888	1.76025	2.8912
chr3	27494467	27527281	32814	ENSG00000227523;ENSG00000033867	RPS20P15;SLC4A7	0.13317	2.81674	3.08912
chr15	59009007	59041817	32810	ENSG00000137845	ADAM10	0.353878	2.12748	2.7189
chr6	163899389	163932142	32753	ENSG00000112531	QKI	0.640269	1.35484	2.11168
chr17	1326977	1359721	32744	ENSG00000167193;ENSG00000262777	CRK	0.216357	3.89452	4.52464
chr6	17674243	17706961	32718	ENSG00000272269;ENSG00000124789	NUP153	0.273524	2.86285	3.46049
chr11	73439742	73472437	32695	ENSG00000256034;ENSG00000175582	RAB6A	0.549566	2.62375	3.84024
chr4	140222274	140254942	32668	ENSG00000164134;ENSG00000109390;ENSG00000200520	NAA15;NDUFC1	0.399666	2.56843	3.38828
chr5	52855949	52888601	32652	ENSG00000164258	NDUFS4	0.627535	1.41431	2.185
chr3	98590688	98623319	32631	ENSG00000239462;ENSG00000057019	DCBLD2	-0.0129353	2.07932	2.06076
chr1	68266616	68299241	32625	ENSG00000232284;ENSG00000172380	GNG12;GNG12-AS1	0.740102	1.32867	2.21927
chr6	35858210	35890758	32548	ENSG00000096063	SRPK1	0.763146	1.40866	2.39076
chr10	64996645	65029170	32525	ENSG00000171988	JMJD1C	0.754152	1.37002	2.31073
chr4	24554079	24586527	32448	ENSG00000243005;ENSG00000109606	DHX15;RN7SL16P	0.37723	2.48744	3.2308
chr1	29063186	29095599	32413	ENSG00000198492	YTHDF2	0.235543	3.06569	3.60939
chr17	62587315	62619714	32399	ENSG00000108854	SMURF2	-0.221174	2.69543	2.31232
chr3	41239902	41272212	32310	ENSG00000168036	CTNNB1	0.433028	1.96901	2.65829
chr15	59279753	59312056	32303	ENSG00000157450	RNF111	0.741036	1.52977	2.55682
chr20	34299445	34331716	32271	ENSG00000131051;ENSG00000238549	RBM39;snoU13	0.186242	2.40508	2.73649
chr11	9405574	9437809	32235	ENSG00000205339	IPO7	0.152033	3.04955	3.38846
chr5	17216938	17249171	32233	ENSG00000215196;ENSG00000252908;ENSG00000176788	BASP1	0.234745	2.31332	2.72208
chr14	53385970	53418160	32190	ENSG00000073712	FERMT2	0.318346	2.35229	2.93307
chr13	113851422	113883570	32148	ENSG00000139842;ENSG00000126226	CUL4A;PCID2	0.123834	2.94277	3.20652
chr17	57696792	57728878	32086	ENSG00000141367	CLTC	0.0578201	3.06345	3.18872
chr9	95495324	95527409	32085	ENSG00000185963	BICD2	0.355072	2.99499	3.83074
chr9	34017318	34049385	32067	ENSG00000137073;ENSG00000252406	UBAP2	0.375654	2.44584	3.1733
chr7	6412683	6444725	32042	ENSG00000136238	RAC1	-0.0112395	3.98308	3.95217
chr15	48009902	48041931	32029	ENSG00000213862;ENSG00000137872	SEMA6D	1.37027	1.11611	2.88536
chr3	31573743	31605731	31988	ENSG00000163527	STT3B	0.833185	1.32948	2.36862
chr1	198126924	198158830	31906	ENSG00000151414	NEK7	0.719049	1.19024	1.95925
chr8	118894085	118925987	31902	ENSG00000182197	EXT1	0.719053	1.18469	1.95012
chr7	135163057	135194932	31875	ENSG00000080802	CNOT4	0.816784	1.40065	2.46721
chr8	48920388	48952257	31869	ENSG00000169139	UBE2V2	0.500717	1.88074	2.66109
chr7	75956725	75988552	31827	ENSG00000170027	YWHAG	0.123598	3.46468	3.77459
chr17	57773874	57805689	31815	ENSG00000062716;ENSG00000141378	PTRH2;VMP1	0.513683	1.86081	2.65666
chr6	108247984	108279778	31794	ENSG00000238420;ENSG00000025796;ENSG00000232778;ENSG00000272476	RPL23AP50;SEC63	0.655262	1.9703	3.10303
chr2	171985364	172017143	31779	ENSG00000238567;ENSG00000198586	TLK1;snoU13	0.688737	1.30583	2.10483
chr4	187565929	187597704	31775	ENSG00000083857	FAT1	0.13565	1.43639	1.578
chr4	120519006	120550743	31737	ENSG00000138735	PDE5A	0.266888	1.41573	1.70342
chr2	178098115	178129851	31736	ENSG00000222043;ENSG00000265396;ENSG00000116044	MIR3128;NFE2L2	0.0540644	3.16716	3.2881
chr2	26256664	26288390	31726	ENSG00000084733;ENSG00000199872	RAB10	0.545503	2.46496	3.59768
chr1	65400202	65431918	31716	ENSG00000162434;ENSG00000233877	JAK1	0.914498	1.38504	2.61068
chr7	130697029	130728713	31684	ENSG00000231721	LINC-PINT	0.735649	1.24526	2.07354
chr12	93804365	93836033	31668	ENSG00000177889	UBE2N	0.280215	2.7163	3.29861
chr8	119092422	119124055	31633	ENSG00000182197	EXT1	0.13712	2.13123	2.34373
chr2	32582334	32613942	31608	ENSG00000230046;ENSG00000115760	BIRC6;BIRC6-AS1	0.529964	2.09652	3.02715
chr10	98592249	98623849	31600	ENSG00000196233	LCOR	0.406194	2.15093	2.85038
chr7	148395412	148427004	31592	ENSG00000055130;ENSG00000273314	CUL1	0.449386	2.50217	3.41661
chr7	156931371	156962953	31582	ENSG00000009335	UBE3C	0.422361	2.61911	3.50992
chr4	99916916	99948456	31540	ENSG00000250496;ENSG00000164024;ENSG00000265213	ABT1P1;METAP1;MIR3684	0.794241	1.18837	2.06083
chr4	99182278	99213804	31526	ENSG00000214559;ENSG00000138698	RAP1GDS1	0.664011	1.24459	1.97203
chr10	49781927	49813411	31484	ENSG00000128805	ARHGAP22	0.379071	2.08869	2.71635
chr9	86291910	86323246	31336	ENSG00000254473;ENSG00000135018	UBQLN1	0.541707	2.30115	3.34977
chr22	41858831	41890159	31328	ENSG00000100412;ENSG00000100410	ACO2;PHF5A	0.509775	1.82062	2.59225
chr14	31464630	31495935	31305	ENSG00000258968;ENSG00000196792;ENSG00000100478;ENSG00000207952	AP4S1;MIR624;STRN3	0.550927	2.41569	3.53905
chr15	68879187	68910473	31286	ENSG00000103647	CORO2B	1.02876	1.54658	3.15544
chr16	84732792	84763978	31186	ENSG00000103194	USP10	0.314997	3.03591	3.7767
chr17	61043694	61074860	31166	ENSG00000263931;ENSG00000270324;ENSG00000266411	na	0.563343	1.5885	2.34731
chr17	17584900	17615983	31083	ENSG00000108557	RAI1	-0.0746028	3.65879	3.4744
chr1	93544706	93575776	31070	ENSG00000143033	MTF2	0.487211	1.92175	2.69378
chr17	75388467	75419529	31062	ENSG00000184640;ENSG00000264060	MIR4316;SEPT9	0.128052	3.46553	3.78719
chr16	24740156	24771176	31020	ENSG00000090905	TNRC6A	0.4671	1.92366	2.65913
chr3	128339763	128370774	31011	ENSG00000163902	RPN1	0.298081	2.38946	2.93786
chr3	133939993	133970983	30990	ENSG00000163785	RYK	0.703673	1.49014	2.42691
chr2	223725470	223756397	30927	ENSG00000123983	ACSL3	0.46669	2.18697	3.02225
chr7	92408125	92439014	30889	ENSG00000105810	CDK6	0.469411	1.29426	1.79196
chr3	37283337	37314163	30826	ENSG00000144674;ENSG00000176354;ENSG00000270194	GOLGA4	0.371992	1.56049	2.01949
chr12	11802816	11833634	30818	ENSG00000139083	ETV6	0.903543	1.17638	2.2006
chr5	320881	351687	30806	ENSG00000063438;ENSG00000249915	AHRR;PDCD6	0.71054	1.96714	3.21906
chr2	236403020	236433825	30805	ENSG00000157985;ENSG00000235529	AGAP1;AGAP1-IT1	0.668378	2.21504	3.52033
chr1	68668055	68698851	30796	ENSG00000116729;ENSG00000232284	GNG12-AS1;WLS	0.62604	1.35472	2.09077
chr1	16173583	16204348	30765	ENSG00000179743;ENSG00000065526	SPEN	0.479955	1.9829	2.76555
chr12	120673166	120703875	30709	ENSG00000240925;ENSG00000089159	PXN;RPS20P31	-0.195368	4.56353	3.98556
chr4	71779909	71810535	30626	ENSG00000173542	MOB1B	0.76309	1.37623	2.33563
chr21	16406976	16437572	30596	ENSG00000180530	NRIP1	0.474874	1.54111	2.14183
chr22	22192337	22222925	30588	ENSG00000100030	MAPK1	0.490563	2.71632	3.81641
chr3	170075503	170106081	30578	ENSG00000136603	SKIL	0.45698	1.57522	2.16225
chr6	108551575	108582142	30567	ENSG00000212525;ENSG00000233511;ENSG00000112335;ENSG00000238974	RNA5SP212;SNX3;snoU13	0.797717	1.45575	2.5306
chr22	24666654	24697153	30499	ENSG00000100014;ENSG00000258555	SPECC1L;SPECC1L-ADORA2A	0.526835	1.56959	2.26141
chr17	37025945	37056440	30495	ENSG00000002834	LASP1	-0.150889	3.77757	3.40244
chr3	179139168	179169644	30476	ENSG00000114450	GNB4	0.540356	1.65322	2.40433
chr5	148520616	148551081	30465	ENSG00000173210;ENSG00000248647	ABLIM3	0.3943	1.97216	2.59202
chr3	88104456	88134909	30453	ENSG00000229729;ENSG00000163320	CGGBP1	0.664065	1.40322	2.22346
chr17	27590795	27621244	30449	ENSG00000108256	NUFIP2	0.105591	3.10858	3.34463
chr19	10764915	10795153	30238	ENSG00000129351	ILF3	0.0574177	4.10896	4.27579
chr10	71078577	71108720	30143	ENSG00000156515	HK1	0.620132	2.36414	3.63372
chr5	179159665	179189807	30142	ENSG00000161021	MAML1	0.46871	2.65323	3.67173
chr6	158402267	158432404	30137	ENSG00000078269;ENSG00000233496	SYNJ2;SYNJ2-IT1	0.305402	2.66454	3.29274
chr2	37869126	37899204	30078	ENSG00000236213;ENSG00000163171	CDC42EP3	-0.312493	3.00281	2.41801
chr2	39607561	39637575	30014	ENSG00000252239;ENSG00000011566	MAP4K3	0.708681	1.56304	2.55449
chr21	38806154	38836164	30010	ENSG00000157540	DYRK1A	0.497218	1.54303	2.17797
chr10	126693522	126723526	30004	ENSG00000175029;ENSG00000264572	CTBP2;MIR4296	0.212428	2.05312	2.37882
chr16	67485292	67515268	29976	ENSG00000159720;ENSG00000270049	ATP6V0D1	0.650939	2.09404	3.28804
chr3	150126658	150156586	29928	ENSG00000196428	TSC22D2	0.0309762	2.06052	2.10524
chr15	52312309	52342224	29915	ENSG00000069956;ENSG00000259398	MAPK6	0.479123	2.5591	3.56712
chr1	23641229	23671140	29911	ENSG00000125944	HNRNPR	0.25481	1.84953	2.20682
chr10	35667027	35696871	29844	ENSG00000108100	CCNY	0.799635	1.35668	2.36152
chr14	55037524	55067346	29822	ENSG00000020577	SAMD4A	0.303697	1.71227	2.11346
chr5	39045601	39075419	29818	ENSG00000164327	RICTOR	0.705642	1.46046	2.38182
chr19	16308518	16338326	29808	ENSG00000072958	AP1M1	0.278166	2.36795	2.8715
chrX	44732399	44762159	29760	ENSG00000252113;ENSG00000147050	KDM6A	0.595816	1.76648	2.66973
chr17	27140489	27170198	29709	ENSG00000173065;ENSG00000238516	FAM222B	0.671317	1.4759	2.35041
chr8	30273660	30303325	29665	ENSG00000157110	RBPMS	0.581792	1.67497	2.50694
chr17	79574715	79604349	29634	ENSG00000182612;ENSG00000182446	NPLOC4;TSPAN10	0.379221	2.31856	3.01561
chr7	130599088	130628686	29598	ENSG00000231721;ENSG00000271204;ENSG00000273319;ENSG00000233559	LINC-PINT	-0.114349	2.33869	2.16048
chr5	115172668	115202250	29582	ENSG00000177879;ENSG00000145782	AP3S1;ATG12	0.625138	1.49298	2.30271
chr1	47800294	47829875	29581	ENSG00000162368	CMPK1	0.480764	1.71737	2.39656
chr2	235860074	235889643	29569	ENSG00000130147	SH3BP4	-0.315507	4.82667	3.87856
chr12	64313018	64342570	29552	ENSG00000196935	SRGAP1	0.57855	1.52057	2.27074
chr4	26344556	26374072	29516	ENSG00000168214	RBPJ	0.566919	2.09834	3.10839
chr8	118993770	119023272	29502	ENSG00000182197	EXT1	0.33016	1.71746	2.15911
chr1	221886142	221915628	29486	ENSG00000143507	DUSP10	0.127096	2.16151	2.36057
chr19	16553368	16582853	29485	ENSG00000127527;ENSG00000267703	EPS15L1	0.784441	1.75016	3.01452
chr3	191048395	191077877	29482	ENSG00000152492	CCDC50	0.561218	1.5887	2.34415
chr22	46467627	46496991	29364	ENSG00000266533;ENSG00000197182	FLJ27365;MIR3619	-0.311204	4.32029	3.48202
chr13	114541150	114570509	29359	ENSG00000272695;ENSG00000233695;ENSG00000183087	GAS6;GAS6-AS1;GAS6-AS2	-0.630077	3.71892	2.40295
chr13	21559241	21588600	29359	ENSG00000251902;ENSG00000233851;ENSG00000150457	LATS2;LATS2-AS1	0.0366683	2.29894	2.35812
chr18	13705176	13734512	29336	ENSG00000177150;ENSG00000242707;ENSG00000101654	FAM210A;RN7SL362P;RNMT	0.891947	1.41338	2.62278
chr5	16791739	16821059	29320	ENSG00000145555	MYO10	0.362203	2.38031	3.05962
chr14	31028065	31057378	29313	ENSG00000257636;ENSG00000092140	G2E3	0.291033	2.02017	2.47171
chr1	32479217	32508515	29298	ENSG00000121774	KHDRBS1	-0.0625777	3.82701	3.66456
chr12	46633897	46663189	29292	ENSG00000111371	SLC38A1	0.12323	2.08308	2.26883
chr4	110352751	110382021	29270	ENSG00000138802;ENSG00000243227;ENSG00000247950	RN7SL55P;SEC24B;SEC24B-AS1	0.60397	1.75636	2.66948
chr11	118634017	118663282	29265	ENSG00000110367	DDX6	0.321375	2.59401	3.24127
chr7	129563769	129593029	29260	ENSG00000186591	UBE2H	0.700596	1.59307	2.58902
chr11	47545664	47574906	29242	ENSG00000149187	CELF1	0.233885	3.30658	3.88853
chr17	58576441	58605675	29234	ENSG00000062725;ENSG00000270553;ENSG00000259349	APPBP2	0.525001	1.75559	2.52618
chr3	195112992	195142195	29203	ENSG00000207368;ENSG00000114331	ACAP2	0.995019	1.03436	2.06159
chr7	116502527	116531696	29169	ENSG00000235945;ENSG00000198898	CAPZA2	0.533193	2.08296	3.01431
chr1	226346244	226375402	29158	ENSG00000182827	ACBD3	0.559419	2.11955	3.12353
chr15	85525158	85554308	29150	ENSG00000073417	PDE8A	0.67614	1.42731	2.28064
chr5	60704659	60733785	29126	ENSG00000130449	ZSWIM6	0.804673	1.26456	2.20887
chr2	9391814	9420930	29116	ENSG00000213772;ENSG00000151693	ASAP2	0.491721	1.89845	2.66945
chr5	10732885	10761993	29108	ENSG00000112977;ENSG00000272324	DAP	0.594991	1.86517	2.81727
chr17	65387816	65416922	29106	ENSG00000154217;ENSG00000201547;ENSG00000238612	PITPNC1;snoU13	1.17123	1.28001	2.88262
chr16	71929107	71958142	29035	ENSG00000261337;ENSG00000182149;ENSG00000102984	IST1;ZNF821	0.327082	3.0938	3.88109
chr3	160254542	160283572	29030	ENSG00000186432;ENSG00000229320	KPNA4;KRT8P12	0.379676	2.19964	2.86184
chr13	114245809	114274836	29027	ENSG00000198176	TFDP1	-0.0593932	3.03776	2.91524
chr10	49514491	49543472	28981	ENSG00000107643	MAPK8	0.606861	1.2305	1.87398
chr5	171665202	171694150	28948	ENSG00000253218;ENSG00000212529;ENSG00000168246	KLF3P1;SNORA57;UBTD2	0.587033	1.30657	1.96267
chr16	69220956	69249896	28940	ENSG00000168807;ENSG00000200164;ENSG00000141076	CIRH1A;SNTB2	0.430675	1.65194	2.22659
chr11	34073301	34102235	28934	ENSG00000135387	CAPRIN1	0.109988	2.74819	2.9659
chr9	127019592	127048469	28877	ENSG00000235204;ENSG00000119408;ENSG00000227200	NEK6	-0.146125	4.54365	4.10598
chr6	20401871	20430744	28873	ENSG00000112242;ENSG00000240869;ENSG00000252949	E2F3;RN7SL128P	0.385822	2.46083	3.21533
chr6	86324375	86353214	28839	ENSG00000236016;ENSG00000271793;ENSG00000135316	SYNCRIP	0.179272	2.47528	2.80279
chr6	3723906	3752721	28815	ENSG00000270504;ENSG00000168994	PXDC1	0.136715	2.68554	2.95248
chr9	137218892	137247676	28784	ENSG00000186350	RXRA	0.261295	3.15727	3.78416
chrX	76975710	77004491	28781	ENSG00000237106;ENSG00000085224	ATRX;FABP5P15	0.449258	1.32439	1.80824
chr14	50970620	50999389	28769	ENSG00000012983;ENSG00000198513	ATL1;MAP4K5	0.32967	2.14879	2.70044
chr1	63126313	63155078	28765	ENSG00000116641;ENSG00000235545	DOCK7	0.609336	1.54908	2.36321
chr16	84604391	84633127	28736	ENSG00000103187;ENSG00000261471	COTL1	0.19885	2.27922	2.61605
chr17	42552311	42581036	28725	ENSG00000186566	GPATCH8	0.44313	2.06221	2.80368
chr1	9381465	9410140	28675	ENSG00000171621	SPSB1	0.763877	1.99038	3.37976
chr4	7913308	7941953	28645	ENSG00000196526;ENSG00000228919	AFAP1	0.287631	2.49281	3.04281
chr6	35994787	36023387	28600	ENSG00000112062	MAPK14	0.482631	2.14312	2.99456
chr13	98795592	98824173	28581	ENSG00000152767	FARP1	0.3242	2.02647	2.53708
chr1	160289751	160318312	28561	ENSG00000162736;ENSG00000202078;ENSG00000122218	COPA;NCSTN	0.661285	1.48883	2.35457
chr8	22898227	22926769	28542	ENSG00000246130;ENSG00000120889	TNFRSF10B	0.601482	1.49901	2.27441
chr1	29479846	29508335	28489	ENSG00000116350	SRSF4	0.267286	2.66781	3.21082
chr4	74096304	74124789	28485	ENSG00000132466	ANKRD17	0.792628	1.49029	2.58152
chr8	101936165	101964578	28413	ENSG00000164924	YWHAZ	-0.0421186	2.64108	2.56509
chr15	34473902	34502250	28348	ENSG00000134152	KATNBL1	0.482855	2.23307	3.12073
chr13	21449519	21477859	28340	ENSG00000132953	XPO4	0.614217	1.40594	2.15211
chr9	91014945	91043257	28312	ENSG00000106723;ENSG00000227638	HNRNPA1P14;SPIN1	0.342433	2.45247	3.10947
chr1	32376524	32404835	28311	ENSG00000228634;ENSG00000184007;ENSG00000212673;ENSG00000269967	PTP4A2	0.0841384	2.92884	3.10473
chr16	74612847	74641138	28291	ENSG00000090863	GLG1	0.653653	2.06188	3.24364
chr16	4674836	4703105	28269	ENSG00000102858;ENSG00000263955;ENSG00000261442	MGRN1;RN7SL850P	0.582048	2.51217	3.76065
chr14	100259874	100288096	28222	ENSG00000066629	EML1	0.847334	1.09149	1.96378
chr8	30303376	30331584	28208	ENSG00000157110	RBPMS	0.581101	1.25815	1.88218
chr19	40763067	40791275	28208	ENSG00000207631;ENSG00000205041;ENSG00000105221	AKT2;MIR641	0.550684	2.24515	3.28865
chr5	126112472	126140654	28182	ENSG00000113368	LMNB1	-0.565685	3.74522	2.5304
chr1	201684548	201712680	28132	ENSG00000235121;ENSG00000231871;ENSG00000264802;ENSG00000134369;ENSG00000200942	IPO9-AS1;MIR5191;NAV1	0.446795	1.81888	2.47915
chr14	71787150	71815278	28128	ENSG00000259146;ENSG00000197555;ENSG00000259079	SIPA1L1	0.594795	1.53936	2.32483
chr2	29117154	29145276	28122	ENSG00000264994;ENSG00000163811	SNORD92;WDR43	0.534505	1.64593	2.38404
chr20	21284044	21312106	28062	ENSG00000088930	XRN2	0.363085	2.3086	2.96926
chr2	128115575	128143633	28058	ENSG00000169967	MAP3K2	0.860047	1.26034	2.28764
chr14	103059243	103087279	28036	ENSG00000089902	RCOR1	0.442392	2.09572	2.84778
chr21	46824652	46852685	28033	ENSG00000182871;ENSG00000224574;ENSG00000183535	COL18A1;COL18A1-AS1;COL18A1-AS2	0.209319	2.74141	3.16946
chr14	45417334	45445352	28018	ENSG00000179454;ENSG00000198718	FAM179B;KLHL28	1.03979	0.962441	1.97871
chr4	74060540	74088553	28013	ENSG00000132466	ANKRD17	0.675767	1.44654	2.31077
chr21	35445881	35473886	28005	ENSG00000243927;ENSG00000272962;ENSG00000272657;ENSG00000198743	MRPS6;SLC5A3;SLC5A3	0.457794	1.43308	1.96825
chr1	46124355	46152348	27993	ENSG00000159592	GPBP1L1	0.648394	2.04338	3.20284
chr5	10353536	10381480	27944	ENSG00000259802;ENSG00000145495	MARCH6	0.358233	2.31523	2.96779
chr1	154186523	154214439	27916	ENSG00000143569;ENSG00000143612	C1orf43;UBAP2L	0.367369	1.97598	2.54901
chr9	114658756	114686670	27914	ENSG00000148154	UGCG	-0.0644385	2.90528	2.77837
chr15	70994742	71022636	27894	ENSG00000137831	UACA	0.372623	1.47015	1.90341
chr2	173420520	173448387	27867	ENSG00000199866;ENSG00000225205;ENSG00000152256	PDK1	0.387468	1.62797	2.12954
chr1	16694023	16721825	27802	ENSG00000226457;ENSG00000055070;ENSG00000187144	SPATA21;SZRD1	0.167379	3.79275	4.25932
chr2	233561792	233589588	27796	ENSG00000204120	GIGYF2	0.761009	1.69361	2.87012
chr16	251904	279674	27770	ENSG00000007392	LUC7L	0.515839	1.88372	2.69339
chr2	201231737	201259482	27745	ENSG00000201649;ENSG00000264798;ENSG00000196141	SPATS2L	0.323262	1.38109	1.72796
chr2	225422518	225450255	27737	ENSG00000036257	CUL3	0.435316	2.32312	3.14134
chr19	11071679	11099412	27733	ENSG00000127616	SMARCA4	0.304536	3.64005	4.49554
chr8	38649095	38676819	27724	ENSG00000253586;ENSG00000147526	TACC1	0.288896	2.25214	2.75145
chr21	38612016	38639736	27720	ENSG00000157538	DSCR3	0.614865	1.66706	2.55296
chr12	112856487	112884192	27705	ENSG00000179295;ENSG00000089009	PTPN11;RPL6	0.510271	1.96902	2.80451
chr11	119076611	119104270	27659	ENSG00000110395	CBL	0.401466	2.29198	3.02736
chr4	48343392	48371046	27654	ENSG00000109171	SLAIN2	0.583109	1.76771	2.64816
chr15	41953105	41980756	27651	ENSG00000174197	MGA	0.738823	1.31177	2.1891
chr11	12854459	12882088	27629	ENSG00000255067;ENSG00000187079	TEAD1	0.444926	1.54397	2.10172
chrX	21962243	21989865	27622	ENSG00000102172	SMS	-0.352037	2.37056	1.85728
chr17	61842112	61869645	27533	ENSG00000108588;ENSG00000198231	CCDC47;DDX42	0.290597	2.84921	3.485
chr16	48391649	48419171	27522	ENSG00000196470;ENSG00000102910	LONP2;SIAH1	0.260144	2.47381	2.96263
chr5	141677226	141704718	27492	ENSG00000187678	SPRY4	-0.367992	3.41819	2.64862
chr7	32545950	32573374	27424	ENSG00000105778	AVL9	0.685818	1.6242	2.61271
chr5	60675773	60703183	27410	ENSG00000130449;ENSG00000213891	RPL3P6;ZSWIM6	0.691115	1.33396	2.15372
chr2	39639179	39666583	27404	ENSG00000231312;ENSG00000011566	MAP4K3	0.606422	1.66715	2.5382
chr10	3109691	3137087	27396	ENSG00000067057	PFKP	0.0604056	2.53842	2.64696
chr11	12132069	12159448	27379	ENSG00000133816	MICAL2	-0.00896806	2.74976	2.73272
chr2	28974599	29001952	27353	ENSG00000213639	PPP1CB	0.39192	2.51619	3.30159
chr16	71817768	71845086	27318	ENSG00000166747	AP1G1	0.58145	2.34783	3.51318
chr10	627503	654816	27313	ENSG00000151240	DIP2C	0.329064	2.33866	2.93782
chr2	39321092	39348389	27297	ENSG00000115904;ENSG00000225900	HSPE1P13;SOS1	0.584953	1.45489	2.18232
chr13	33826349	33853591	27242	ENSG00000236581;ENSG00000133121	STARD13;STARD13-AS	0.312938	1.66842	2.07257
chr5	98103756	98130987	27231	ENSG00000174136;ENSG00000246763	RGMB;RGMB-AS1	-0.0700421	2.45939	2.34284
chr15	72496589	72523795	27206	ENSG00000067225	PKM	-0.399029	2.92205	2.21599
chr1	16652079	16679256	27177	ENSG00000037637;ENSG00000055070	FBXO42;SZRD1	0.398521	2.33901	3.08318
chr1	27454403	27481573	27170	ENSG00000090020	SLC9A1	1.03647	1.39678	2.86507
chr3	145852008	145879172	27164	ENSG00000152952	PLOD2	0.526435	1.42879	2.05798
chr16	18910506	18937624	27118	ENSG00000157106	SMG1	0.457606	2.56879	3.52762
chr15	80351760	80378872	27112	ENSG00000086666	ZFAND6	0.872561	1.3138	2.40545
chr3	194180960	194208055	27095	ENSG00000133657;ENSG00000271483	ATP13A3	-0.056507	2.57065	2.47191
chr7	130768635	130795710	27075	ENSG00000128585;ENSG00000231721	LINC-PINT;MKLN1	0.927772	1.56803	2.98292
chr7	83798972	83826032	27060	ENSG00000075213	SEMA3A	0.395082	1.42011	1.86747
chr2	121010456	121037498	27042	ENSG00000144118	RALB	0.857761	1.81903	3.29649
chr2	224781325	224808366	27041	ENSG00000085449	WDFY1	0.371782	1.95183	2.52557
chr2	54173052	54200063	27011	ENSG00000170634;ENSG00000068878	ACYP2;PSME4	0.583793	2.23862	3.35521
chr2	110344001	110370963	26962	ENSG00000230696;ENSG00000186522	SEPT10	0.335056	1.89365	2.3887
chr5	6611495	6638439	26944	ENSG00000145545;ENSG00000037474	NSUN2;SRD5A1	0.699474	1.72359	2.79896
chr3	197517115	197544025	26910	ENSG00000186001;ENSG00000273375	LRCH3	0.618769	1.94593	2.9881
chr13	99202631	99229536	26905	ENSG00000102572;ENSG00000224418;ENSG00000271437	STK24;STK24-AS1	0.364208	3.32369	4.27817
chr7	2394271	2421170	26899	ENSG00000106263	EIF3B	0.281365	2.5592	3.11031
chr22	18230342	18257234	26892	ENSG00000015475;ENSG00000264757	BID;MIR3198-1	0.858053	1.3391	2.42724
chr1	36619714	36646582	26868	ENSG00000116871	MAP7D1	-0.217332	3.96366	3.40936
chr8	81997686	82024546	26860	ENSG00000076641	PAG1	0.791091	1.41927	2.45588
chr20	31407620	31434455	26835	ENSG00000101367;ENSG00000260536	MAPRE1	0.1429	2.57524	2.84338
chr8	131344175	131370982	26807	ENSG00000153317	ASAP1	0.288438	2.40483	2.93706
chr20	47778409	47805187	26778	ENSG00000124214	STAU1	0.587341	1.9236	2.89016
chr4	54904607	54931376	26769	ENSG00000269506;ENSG00000109220;ENSG00000145216	CHIC2;FIP1L1	0.841093	1.34252	2.405
chr18	9914093	9940855	26762	ENSG00000101558;ENSG00000223138	RNA5SP450;VAPA	0.467512	2.10293	2.90777
chr8	141605905	141632659	26754	ENSG00000123908	AGO2	0.0479898	4.39843	4.5472
chr11	576385	603135	26750	ENSG00000070047	PHRF1	0.152484	3.34261	3.71525
chr6	56617198	56643937	26739	ENSG00000151914	DST	0.44164	1.6121	2.18947
chr18	2961490	2988225	26735	ENSG00000266397;ENSG00000101577	LPIN2	0.833901	1.37558	2.45197
chr10	111767510	111794225	26715	ENSG00000148700	ADD3	0.501911	1.66996	2.36481
chr21	27438939	27465645	26706	ENSG00000142192	APP	1.03294	0.907521	1.85696
chr2	11458209	11484895	26686	ENSG00000134318	ROCK2	0.419015	2.00481	2.68046
chr1	231531361	231558046	26685	ENSG00000135766	EGLN1	0.535779	1.76041	2.55211
chr1	167690937	167717621	26684	ENSG00000197965	MPZL1	0.665192	1.60564	2.54619
chr20	3362395	3389039	26644	ENSG00000266355;ENSG00000088854;ENSG00000201346	C20orf194;U3	0.675382	1.49134	2.3817
chr10	126605058	126631648	26590	ENSG00000249456;ENSG00000019995	ZRANB1	0.450829	2.2457	3.06948
chr6	52405536	52432062	26526	ENSG00000065308	TRAM2	0.174996	2.55403	2.8834
chr19	4375115	4401630	26515	ENSG00000141985	SH3GL1	0.240194	3.31104	3.91084
chr12	76452134	76478630	26496	ENSG00000187109	NAP1L1	0.344998	2.00252	2.5435
chr7	23458388	23484876	26488	ENSG00000136231	IGF2BP3	0.246262	2.13625	2.53387
chr1	179923457	179949937	26480	ENSG00000235145;ENSG00000260360;ENSG00000135837	CEP350	0.442519	1.45871	1.98235
chr1	223909049	223935498	26449	ENSG00000162909	CAPN2	-0.25181	2.6374	2.215
chr20	46130442	46156890	26448	ENSG00000124151	NCOA3	0.781083	1.61304	2.77188
chr17	40280890	40307331	26441	ENSG00000267261;ENSG00000108774;ENSG00000267658	RAB5C	0.409814	2.63367	3.49887
chr8	103850374	103876762	26388	ENSG00000253320;ENSG00000253385;ENSG00000155096	AZIN1	0.102895	2.1673	2.32752
chr1	31453504	31479856	26352	ENSG00000134644	PUM1	0.809685	1.23376	2.16257
chr12	19592238	19618567	26329	ENSG00000245205;ENSG00000139154;ENSG00000200247	AEBP2;EEF1A1P4	0.706969	1.72054	2.80856
chr20	5107586	5133877	26291	ENSG00000101290	CDS2	0.605271	1.57446	2.39517
chr16	14395536	14421814	26278	ENSG00000199130;ENSG00000207639;ENSG00000262454	MIR193B;MIR365A	-0.235364	3.2971	2.80079
chr18	33621038	33647303	26265	ENSG00000141425	RPRD1A	0.911711	1.30562	2.45623
chr12	53843863	53870125	26262	ENSG00000257379;ENSG00000197111	PCBP2	0.0937251	1.9694	2.10159
chr1	9845924	9872161	26237	ENSG00000171603	CLSTN1	0.74024	1.41516	2.36396
chr9	128023853	128050083	26230	ENSG00000165219;ENSG00000214593	GAPVD1	0.744481	1.90541	3.19227
chr19	2125708	2151934	26226	ENSG00000065000	AP3D1	0.267977	3.95433	4.76148
chr1	153869502	153895711	26209	ENSG00000143614	GATAD2B	0.325014	1.46444	1.83447
chr4	699112	725294	26182	ENSG00000248416;ENSG00000185619	PCGF3	0.284242	3.58897	4.37054
chr5	53813412	53839577	26165	ENSG00000178996	SNX18	0.0959396	2.45647	2.62538
chr1	39569190	39595323	26133	ENSG00000127603;ENSG00000206654	MACF1	0.432286	2.21201	2.98482
chr12	109090832	109116963	26131	ENSG00000110880	CORO1C	0.0588242	3.33065	3.46926
chr12	99018611	99044737	26126	ENSG00000120868;ENSG00000166130	APAF1;IKBIP	0.181912	1.94573	2.20721
chr1	14075843	14101918	26075	ENSG00000116731	PRDM2	0.470721	1.96671	2.72547
chr22	29661009	29687066	26057	ENSG00000182944;ENSG00000100263	EWSR1;RHBDD3	0.359691	2.32427	2.98239
chr3	19988851	20014893	26042	ENSG00000144566	RAB5A	0.577507	1.87343	2.79566
chr16	87499923	87525959	26036	ENSG00000140948	ZCCHC14	0.522706	1.81066	2.60128
chr5	32419063	32445062	25999	ENSG00000056097	ZFR	0.611199	2.0528	3.13571
chr1	22083763	22109742	25979	ENSG00000231978;ENSG00000090686	USP48	0.375491	2.50901	3.25489
chr3	178755689	178781663	25974	ENSG00000172667	ZMAT3	0.785594	1.33886	2.30793
chr3	48055456	48081408	25952	ENSG00000047849;ENSG00000270285	MAP4	0.418016	1.96076	2.61975
chr14	56046916	56072857	25941	ENSG00000126777	KTN1	0.68898	1.41351	2.27878
chr1	228265180	228291109	25929	ENSG00000264944;ENSG00000143793;ENSG00000143761	ARF1;C1orf35;MIR3620	-0.21739	4.90407	4.21809
chr13	30856351	30882256	25905	ENSG00000102781;ENSG00000215049	KATNAL1;PRDX2P1	0.432272	1.65693	2.23579
chr9	103191644	103217530	25886	ENSG00000241697;ENSG00000066697;ENSG00000251349	MSANTD3;MSANTD3-TMEFF1;TMEFF1	-0.0145162	2.82079	2.79255
chr12	104680624	104706501	25877	ENSG00000255150;ENSG00000198431	EID3;TXNRD1	-0.0144021	2.72121	2.69418
chr10	5811000	5836873	25873	ENSG00000057608;ENSG00000270427	GDI2;NRBF2P5	0.654729	1.42962	2.25068
chr10	27793325	27819179	25854	ENSG00000099246	RAB18	0.812228	1.26951	2.22916
chr10	126746567	126772361	25794	ENSG00000175029	CTBP2	0.400832	1.98052	2.61482
chr9	19230437	19256187	25750	ENSG00000137145	DENND4C	0.69719	1.59398	2.58439
chr18	43753547	43779275	25728	ENSG00000152242	C18orf25	0.458706	2.07166	2.8471
chr7	139338090	139363765	25675	ENSG00000064393	HIPK2	0.545649	1.24431	1.81629
chr15	90931207	90956879	25672	ENSG00000140575;ENSG00000259177	IQGAP1	0.270578	2.67772	3.23011
chr12	124838629	124864294	25665	ENSG00000196498	NCOR2	-0.0949767	2.79254	2.61462
chr5	133536029	133561689	25660	ENSG00000006837;ENSG00000272772;ENSG00000113575;ENSG00000266751;ENSG00000273345	CDKL3;MIR3661;PPP2CA	0.157105	3.26795	3.64392
chr12	62662611	62688248	25637	ENSG00000198673;ENSG00000135655	FAM19A2;USP15	0.808694	1.29268	2.26429
chr22	43365744	43391338	25594	ENSG00000100266	PACSIN2	0.240821	2.01624	2.38252
chr22	21192070	21217648	25578	ENSG00000099940;ENSG00000241973	PI4KA;SNAP29	0.697582	1.67254	2.7125
chr5	61601943	61627516	25573	ENSG00000068796	KIF2A	0.478309	1.79034	2.49414
chr3	15813804	15839373	25569	ENSG00000206560	ANKRD28	0.324159	1.46435	1.83327
chr14	69850893	69876444	25551	ENSG00000029364;ENSG00000100632	ERH;SLC39A9	0.604693	1.71002	2.60035
chr13	96329431	96354959	25528	ENSG00000229622;ENSG00000232373;ENSG00000227714;ENSG00000102580	DNAJC3;MTCYBP3;MTND5P2;MTND6P18	0.915831	1.40262	2.64626
chr19	17219140	17244646	25506	ENSG00000099331	MYO9B	0.211786	2.6548	3.07458
chr4	139936863	139962351	25488	ENSG00000151014;ENSG00000109381;ENSG00000264953	CCRN4L;ELF2	0.32229	2.52256	3.15399
chr20	39766162	39791643	25481	ENSG00000226648;ENSG00000124181	PLCG1	0.480435	2.62567	3.66324
chr1	40505920	40531392	25472	ENSG00000131236	CAP1	0.055267	3.00604	3.12343
chr12	48189128	48214598	25470	ENSG00000061273	HDAC7	-0.167379	3.74297	3.33296
chr5	109025331	109050799	25468	ENSG00000202512;ENSG00000112893	MAN2A1;RN7SKP230	0.659047	1.80247	2.84617
chr1	224856226	224881686	25460	ENSG00000143786	CNIH3	0.925611	1.12624	2.13928
chr12	105724416	105749848	25432	ENSG00000235162	C12orf75	-0.151494	2.47065	2.22437
chrX	64897944	64923369	25425	ENSG00000147065	MSN	-0.254433	2.0602	1.7271
chr5	151151191	151176614	25423	ENSG00000177556;ENSG00000145907	ATOX1;G3BP1	0.113161	2.42611	2.62407
chr7	135636939	135662309	25370	ENSG00000199700;ENSG00000105887	MTPN	0.893539	1.14435	2.12589
chr10	120489024	120514394	25370	ENSG00000151893	CACUL1	0.665661	1.64535	2.61001
chr5	138677424	138702790	25366	ENSG00000272742;ENSG00000120727	PAIP2	0.613375	2.31631	3.54357
chr10	82232958	82258312	25354	ENSG00000108219	TSPAN14	0.331839	2.5334	3.18858
chr19	15504856	15530189	25333	ENSG00000011243	AKAP8L	0.471227	2.63529	3.65327
chr11	107878711	107904026	25315	ENSG00000166266	CUL5	0.78656	1.67348	2.88668
chr12	123351096	123376410	25314	ENSG00000256152;ENSG00000139722	VPS37B	0.378036	2.43685	3.16686
chr11	57479683	57504974	25291	ENSG00000213592;ENSG00000213593;ENSG00000156603;ENSG00000254462	MED19;TMX2;TMX2-CTNND1	0.467112	1.92949	2.66721
chr11	13690333	13715624	25291	ENSG00000254791;ENSG00000200685;ENSG00000240454;ENSG00000197601	FAR1;FAR1-IT1;RPL39P26	0.533742	1.45448	2.10562
chr3	32587226	32612503	25277	ENSG00000144635	DYNC1LI1	0.715163	1.5928	2.61485
chr7	134525876	134551151	25275	ENSG00000122786	CALD1	0.157176	1.22847	1.36987
chr20	3967881	3993154	25273	ENSG00000101236	RNF24	0.458172	2.00027	2.74797
chr19	4040468	4065732	25264	ENSG00000268670;ENSG00000205147;ENSG00000178951	ZBTB7A	-0.255292	5.76845	4.83291
chr17	19152905	19178168	25263	ENSG00000072134	EPN2	0.877922	1.34557	2.47279
chr1	87368239	87393495	25256	ENSG00000183291;ENSG00000153936	HS2ST1;SEP15	0.99977	1.34951	2.69859
chr10	88262160	88287410	25250	ENSG00000227896;ENSG00000062650	WAPAL	0.40841	2.19811	2.91738
chr10	74831635	74856856	25221	ENSG00000237768;ENSG00000122884;ENSG00000201047	P4HA1	0.35312	2.20842	2.82086
chr17	27253547	27278756	25209	ENSG00000265908;ENSG00000109118;ENSG00000265845;ENSG00000179761	PHF12;PIPOX	0.339984	2.41587	3.05787
chr19	52693132	52718337	25205	ENSG00000105568	PPP2R1A	0.271411	2.38207	2.87513
chr9	96214015	96239129	25114	ENSG00000188938;ENSG00000048828	FAM120A;FAM120AOS	0.475057	2.06414	2.8691
chr12	112277521	112302617	25096	ENSG00000248594;ENSG00000234608;ENSG00000089022	MAPKAPK5;MAPKAPK5-AS1	0.440414	2.1771	2.95431
chr1	154572342	154597438	25096	ENSG00000268141;ENSG00000160710	ADAR	0.69812	1.74696	2.83425
chr16	31900644	31925738	25094	ENSG00000259950;ENSG00000185947	ZNF267	0.886419	1.14907	2.12415
chr1	93225471	93250556	25085	ENSG00000067208	EVI5	0.75584	1.41262	2.38537
chr4	83346027	83371097	25070	ENSG00000152795;ENSG00000145293	ENOPH1;HNRNPDL	0.236325	2.03525	2.3975
chr19	57791540	57816603	25063	ENSG00000268205;ENSG00000197714;ENSG00000267871	ZNF460	0.58364	1.79361	2.68795
chr8	9412933	9437972	25039	ENSG00000272267;ENSG00000173273	TNKS	0.626156	1.32541	2.0457
chr15	85234520	85259544	25024	ENSG00000140612	SEC11A	0.546094	2.24366	3.27603
chr8	131249712	131274733	25021	ENSG00000153317	ASAP1	0.562416	1.41209	2.08529
chr7	23485222	23510235	25013	ENSG00000252590;ENSG00000136231	IGF2BP3	0.0677593	3.01866	3.16382
chr17	75448328	75473340	25012	ENSG00000267263;ENSG00000184640;ENSG00000267016	SEPT9	0.123271	3.24679	3.53641
chr14	73839257	73864237	24980	ENSG00000133961	NUMB	0.800528	1.23499	2.15103
chr3	9438864	9463827	24963	ENSG00000206573;ENSG00000168137	SETD5;SETD5-AS1	0.158381	2.86451	3.19689
chr8	132915893	132940849	24956	ENSG00000132294	EFR3A	0.96293	1.1278	2.19838
chr14	73525039	73549981	24942	ENSG00000258813;ENSG00000258448;ENSG00000119707	RBM25	0.434891	2.72961	3.68991
chr11	128367631	128392566	24935	ENSG00000134954	ETS1	-0.158891	3.03568	2.7191
chr2	131862563	131887437	24874	ENSG00000115762	PLEKHB2	0.476707	2.31109	3.21603
chr15	57251918	57276769	24851	ENSG00000222586;ENSG00000140262	TCF12	0.751069	1.07496	1.8092
chr14	102621571	102646418	24847	ENSG00000140153	WDR20	0.705185	1.20956	1.97201
chr7	111833241	111858085	24844	ENSG00000128512;ENSG00000198839	DOCK4;ZNF277	1.01031	1.09917	2.21411
chr12	5541061	5565899	24838	ENSG00000185652	NTF3	-0.471953	2.25442	1.62541
chr5	133984251	134009062	24811	ENSG00000152700;ENSG00000113615	SAR1B;SEC24A	0.27035	3.20718	3.86818
chr3	196134829	196159637	24808	ENSG00000225822;ENSG00000226345;ENSG00000163960	UBXN7;UBXN7-AS1	0.737425	2.04091	3.4026
chr10	131934206	131959012	24806	ENSG00000108010	GLRX3	0.521925	2.17152	3.11802
chr14	50673350	50698156	24806	ENSG00000100485	SOS2	0.563849	1.57461	2.3276
chr20	62334331	62359125	24794	ENSG00000101246;ENSG00000273154;ENSG00000197114	ARFRP1;ZGPAT	0.374555	2.31889	3.0063
chr1	32598514	32623294	24780	ENSG00000025800	KPNA6	0.542421	1.49443	2.17651
chr1	53191867	53216634	24767	ENSG00000162378	ZYG11B	0.62988	1.35804	2.10148
chr12	133313816	133338575	24759	ENSG00000256108;ENSG00000176915	ANKLE2	0.170832	3.33521	3.75447
chr16	11985002	12009741	24739	ENSG00000261216;ENSG00000266163;ENSG00000103342;ENSG00000260318;ENSG00000263307	COX6CP1;GSPT1	0.289314	2.85622	3.49047
chr19	2433403	2458114	24711	ENSG00000176619	LMNB2	-0.295316	4.02472	3.27972
chr12	67663384	67688094	24710	ENSG00000111530	CAND1	0.559228	1.56562	2.30691
chr6	34640385	34665089	24704	ENSG00000265123;ENSG00000196821;ENSG00000220643;ENSG00000239059;ENSG00000238484;ENSG00000272288	C6orf106;RN7SL200P;snoU13;snoU13	0.640956	1.8143	2.82915
chr8	22223869	22248571	24702	ENSG00000241026;ENSG00000104635	SLC39A14	0.735706	1.57688	2.62584
chr11	122552102	122576798	24696	ENSG00000154127	UBASH3B	0.610485	1.21451	1.85428
chr14	75618846	75643541	24695	ENSG00000170348	TMED10	0.788479	1.79496	3.10035
chr17	80206819	80231493	24674	ENSG00000141526;ENSG00000141551;ENSG00000184551;ENSG00000268852	CSNK1D;SLC16A3	-0.0919376	3.58206	3.36091
chr3	98565743	98590375	24632	ENSG00000057019	DCBLD2	-0.00560701	2.2171	2.2085
chr17	46153666	46178298	24632	ENSG00000206954;ENSG00000108468	CBX1	0.016283	3.37519	3.4135
chr17	75363168	75387797	24629	ENSG00000266998;ENSG00000184640	SEPT9	-0.0627151	3.92506	3.75809
chr14	91952311	91976939	24628	ENSG00000100796	SMEK1	0.314136	2.84527	3.53743
chr4	119732913	119757536	24623	ENSG00000150961	SEC24D	0.269218	2.26127	2.72518
chr16	29580428	29605048	24620	ENSG00000205534	na	0.542328	2.02406	2.94768
chr6	88387639	88412254	24615	ENSG00000135334	AKIRIN2	0.227476	2.84691	3.33312
chr1	66994905	67019481	24576	ENSG00000118473	SGIP1	0.228883	1.70811	2.00178
chr2	238598186	238622759	24573	ENSG00000124831	LRRFIP1	0.273863	2.40809	2.91148
chr17	48796699	48821270	24571	ENSG00000108848	LUC7L3	0.175168	3.24411	3.66291
chr8	38025592	38050128	24536	ENSG00000156735;ENSG00000175324	BAG4;LSM1	0.582384	1.83099	2.74158
chr17	35851415	35875948	24533	ENSG00000006114;ENSG00000161326	DUSP14;SYNRG	0.0939672	3.25136	3.47018
chr14	103465718	103490238	24520	ENSG00000198752	CDC42BPB	0.546949	2.16769	3.16698
chr2	180104718	180129236	24518	ENSG00000187231	SESTD1	0.724062	1.31426	2.17093
chr6	137079125	137103633	24508	ENSG00000197442	MAP3K5	0.732298	1.32813	2.2064
chr7	23547696	23572188	24492	ENSG00000164548	TRA2A	0.181882	2.55703	2.9006
chr1	25132021	25156513	24492	ENSG00000169504	CLIC4	0.407853	1.74874	2.32007
chr20	1350445	1374925	24480	ENSG00000234684;ENSG00000088832	FKBP1A;SDCBP2-AS1	0.168957	2.39622	2.69394
chr13	113950579	113975041	24462	ENSG00000185896	LAMP1	0.389062	2.3854	3.12378
chr2	198380286	198404741	24455	ENSG00000270757;ENSG00000144381;ENSG00000231699;ENSG00000115540	HSPD1;HSPE1-MOB4;MOB4	0.434919	2.32777	3.14676
chr9	36376420	36400860	24440	ENSG00000137075	RNF38	0.445307	1.44805	1.97167
chr6	108942276	108966715	24439	ENSG00000118689	FOXO3	0.591159	1.26072	1.89922
chr13	114852550	114876969	24419	ENSG00000185989;ENSG00000232487	RASA3;RASA3-IT1	-0.248734	4.55327	3.83219
chr13	41594283	41618666	24383	ENSG00000120690	ELF1	0.589099	1.03203	1.55249
chr12	64343112	64367493	24381	ENSG00000196935	SRGAP1	0.621379	1.49328	2.29718
chr20	42543391	42567751	24360	ENSG00000124191	TOX2	0.442469	2.36691	3.21646
chr4	185350359	185374710	24351	ENSG00000251878;ENSG00000168310	IRF2;SNORD79	0.895884	1.22994	2.28861
chr10	71906931	71931281	24350	ENSG00000079332;ENSG00000229097	CALM2P2;SAR1A	0.486754	1.75101	2.45367
chr22	38689159	38713493	24334	ENSG00000213923	CSNK1E	-0.192408	4.07886	3.56959
chr14	74227777	74252109	24332	ENSG00000156030	ELMSAN1	0.470929	1.92652	2.67016
chr2	153007722	153032044	24322	ENSG00000115145	STAM2	0.535002	1.48553	2.15245
chr1	39596148	39620454	24306	ENSG00000127603;ENSG00000222378	MACF1;RNA5SP44	0.533647	1.54333	2.2341
chr12	66296249	66320531	24282	ENSG00000149948;ENSG00000267942	HMGA2	-0.720588	1.69752	1.03014
chr16	87985310	88009571	24261	ENSG00000172530	BANP	0.484223	2.27376	3.18061
chr1	42777145	42801393	24248	ENSG00000198815;ENSG00000227527	FOXJ3	0.736885	1.82448	3.04063
chr4	148706105	148730331	24226	ENSG00000071205;ENSG00000240014	ARHGAP10;RN7SL254P	0.539991	1.26508	1.83938
chr14	21899958	21924156	24198	ENSG00000100888	CHD8	0.706848	1.98205	3.23517
chr10	121030918	121055114	24196	ENSG00000198873	GRK5	0.572025	1.6429	2.44235
chr1	95368331	95392525	24194	ENSG00000117519	CNN3	0.0131038	3.10712	3.13547
chr10	133727498	133751670	24172	ENSG00000175470	PPP2R2D	0.412681	2.0573	2.73859
chr15	78730107	78754275	24168	ENSG00000136381	IREB2	0.763083	1.67736	2.84667
chr22	32122298	32146427	24129	ENSG00000183530	PRR14L	0.518049	1.66866	2.38955
chr3	57994078	58018199	24121	ENSG00000136068	FLNB	0.461726	2.01878	2.78024
chr3	136367413	136391531	24118	ENSG00000118007	STAG1	0.341602	1.38017	1.7489
chr15	50954720	50978828	24108	ENSG00000092439	TRPM7	0.410759	2.2389	2.97636
chr15	68346703	68370811	24108	ENSG00000033800	PIAS1	0.62425	1.62633	2.50684
chr22	50784651	50808758	24107	ENSG00000100239	PPP6R2	0.61117	1.75743	2.68447
chr6	150016641	150040716	24075	ENSG00000131023	LATS1	0.531449	1.95269	2.82238
chr1	25071678	25095742	24064	ENSG00000169504	CLIC4	-0.0778177	3.70804	3.51333
chr2	203079798	203103852	24054	ENSG00000224463;ENSG00000116030	SUMO1	0.645506	1.73027	2.70664
chr22	42008805	42032854	24049	ENSG00000196419;ENSG00000100418	DESI1;XRCC6	0.337365	1.89537	2.3947
chr14	104017506	104041546	24040	ENSG00000256053;ENSG00000166170;ENSG00000201184;ENSG00000256500;ENSG00000126214;ENSG00000258851	APOPT1;BAG5;KLC1	0.342936	2.25319	2.8578
chr1	33791459	33815469	24010	ENSG00000134686;ENSG00000225313;ENSG00000222112;ENSG00000266239	MIR3605;PHC2;RN7SKP16	-0.367132	2.92094	2.26467
chr5	138180907	138204887	23980	ENSG00000044115;ENSG00000146006	CTNNA1;LRRTM2	0.75157	1.16918	1.96846
chr17	40552831	40576781	23950	ENSG00000177469	PTRF	-0.364025	4.58633	3.56355
chr19	39933961	39957910	23949	ENSG00000196235	SUPT5H	0.512258	2.15065	3.06743
chr4	184020323	184044264	23941	ENSG00000151718;ENSG00000251359	WWC2;WWC2-AS2	0.346276	1.79434	2.2811
chr19	34663036	34686904	23868	ENSG00000257103	LSM14A	0.280786	2.47505	3.00683
chr8	23238124	23261991	23867	ENSG00000197217;ENSG00000134013	ENTPD4;LOXL2	-0.236355	2.73895	2.32506
chr12	72658956	72682808	23852	ENSG00000236333;ENSG00000072657	TRHDE;TRHDE-AS1	0.0289721	2.02564	2.06673
chr11	72423060	72446882	23822	ENSG00000186635	ARAP1	0.75806	1.72657	2.92
chr10	103554691	103578483	23792	ENSG00000198408	MGEA5	0.233274	2.1334	2.50781
chr9	114222144	114245925	23781	ENSG00000136813	KIAA0368	0.721825	1.99519	3.2906
chr16	378428	402201	23773	ENSG00000103126	AXIN1	0.678099	1.92592	3.08153
chr16	20871613	20895382	23769	ENSG00000188215;ENSG00000196678	DCUN1D3;ERI2	0.921758	1.38117	2.61652
chr13	108501245	108525000	23755	ENSG00000204442	FAM155A	0.751431	1.61279	2.71507
chr17	58677336	58701060	23724	ENSG00000170836	PPM1D	0.443173	2.31705	3.15024
chr5	40774649	40798348	23699	ENSG00000132356;ENSG00000212567	PRKAA1;SNORA57	0.544977	2.25875	3.29551
chr12	53775468	53799152	23684	ENSG00000185591	SP1	0.325758	2.28846	2.86818
chr1	78427355	78451019	23664	ENSG00000162613;ENSG00000162616;ENSG00000137960	DNAJB4;FUBP1;GIPC2	0.27388	2.01052	2.43083
chr10	73587775	73611431	23656	ENSG00000197746;ENSG00000238446	PSAP	0.637938	2.24424	3.49227
chr20	30973853	30997504	23651	ENSG00000171456	ASXL1	0.227342	1.50888	1.76641
chr15	73901955	73925572	23617	ENSG00000156642	NPTN	0.684567	1.54114	2.47695
chr20	60711827	60735429	23602	ENSG00000184402;ENSG00000101182	PSMA7;SS18L1	0.37586	2.93509	3.80861
chr8	145512024	145535614	23590	ENSG00000170727;ENSG00000185122	BOP1;HSF1	0.364076	3.31805	4.27052
chr5	133316781	133340337	23556	ENSG00000213585	VDAC1	0.232486	3.24235	3.8093
chr7	150783421	150806967	23546	ENSG00000133612	AGAP3	0.394709	2.74529	3.60917
chr11	57435632	57459171	23539	ENSG00000156599	ZDHHC5	0.514473	1.7157	2.45083
chr20	32581652	32605190	23538	ENSG00000228386;ENSG00000228265;ENSG00000125970	RALY	0.492957	2.3833	3.35408
chr7	155434919	155458457	23538	ENSG00000216895;ENSG00000184863	RBM33	0.461854	2.20744	3.04033
chr1	162602573	162626100	23527	ENSG00000162733	DDR2	0.559373	1.61027	2.37294
chr16	21610309	21633805	23496	ENSG00000197006	METTL9	0.583504	1.74517	2.61511
chr16	86519242	86542727	23485	ENSG00000268388	FENDRR	-0.209903	3.82631	3.30821
chrX	77018587	77042048	23461	ENSG00000085224	ATRX	0.371855	1.65158	2.13717
chr7	148559552	148583008	23456	ENSG00000106462	EZH2	-0.315647	1.88693	1.51613
chr10	105727116	105750566	23450	ENSG00000266754;ENSG00000065613	RN7SL524P;SLK	0.65718	1.3255	2.09031
chr10	101694504	101717952	23448	ENSG00000227695;ENSG00000107554	DNMBP;DNMBP-AS1	0.572251	1.52791	2.27176
chr20	40223537	40246983	23446	ENSG00000124177	CHD6	0.732389	1.2224	2.03088
chr1	10270306	10293746	23440	ENSG00000264881;ENSG00000054523	KIF1B;MIR1273D	0.453464	2.28921	3.13467
chr11	13309768	13333204	23436	ENSG00000133794	ARNTL	0.78316	1.29167	2.22283
chr2	99953634	99977069	23435	ENSG00000115514;ENSG00000158417	EIF5B;TXNDC9	0.74117	1.66938	2.79042
chr3	45166104	45189529	23425	ENSG00000163814	CDCP1	0.19134	2.51276	2.86913
chr16	577683	601103	23420	ENSG00000266235;ENSG00000261691;ENSG00000266124;ENSG00000103326	CAPN15;MIR3176;MIR5587	0.14575	4.50625	4.98529
chr6	2765405	2788814	23409	ENSG00000124535	WRNIP1	0.580208	1.613	2.41154
chr17	18086675	18110079	23404	ENSG00000091542;ENSG00000266677	ALKBH5	0.38433	2.93261	3.8278
chr2	26077748	26101149	23401	ENSG00000218682;ENSG00000143970	ASXL2	0.563598	1.54744	2.28704
chr2	109802441	109825834	23393	ENSG00000172985	SH3RF3	0.610819	1.93005	2.94743
chr13	50343303	50366689	23386	ENSG00000102753	KPNA3	0.506767	1.68756	2.39779
chr3	141205553	141228938	23385	ENSG00000155903	RASA2	0.80399	1.35152	2.35965
chr22	41236519	41259884	23365	ENSG00000100380;ENSG00000196236;ENSG00000172404	DNAJB7;ST13;XPNPEP3	0.395475	1.78996	2.35447
chr5	39401586	39424942	23356	ENSG00000113600;ENSG00000153071	C9;DAB2	0.592544	1.41399	2.13216
chr7	66205495	66228846	23351	ENSG00000243335;ENSG00000154710;ENSG00000271064	KCTD7;RABGEF1	0.227807	2.60761	3.05365
chr3	57560061	57583385	23324	ENSG00000168374	ARF4	-0.00498277	3.04829	3.03778
chr1	176152883	176176197	23314	ENSG00000143207	RFWD2	0.494137	1.8577	2.61653
chr12	32832207	32855516	23309	ENSG00000087470;ENSG00000257643	DNM1L	0.641987	1.79606	2.80271
chr2	73317184	73340490	23306	ENSG00000135631;ENSG00000272702	RAB11FIP5	0.288877	3.10494	3.79327
chr1	173968165	173991455	23290	ENSG00000135870;ENSG00000236535	RC3H1;RC3H1-IT1	0.601334	1.65285	2.50757
chr1	223999604	224022881	23277	ENSG00000143514	TP53BP2	0.36971	1.64824	2.12968
chr13	99137435	99160702	23267	ENSG00000102572	STK24	0.687106	1.69786	2.73364
chr10	706397	729647	23250	ENSG00000180525;ENSG00000242357;ENSG00000272992;ENSG00000151240	DIP2C;PRR26	0.288521	2.73462	3.34003
chr14	60558791	60582034	23243	ENSG00000126773	PCNXL4	0.334668	2.36067	2.97701
chr2	112211712	112234945	23233	ENSG00000172965	MIR4435-1HG	0.0365238	2.24029	2.29773
chr6	30271191	30294416	23225	ENSG00000204599;ENSG00000270604;ENSG00000231074	HCG17;HCG18;TRIM39	0.793565	1.44839	2.51057
chr6	108912743	108935945	23202	ENSG00000118689	FOXO3	0.688095	1.31461	2.11804
chr20	60588342	60611537	23195	ENSG00000130699	TAF4	0.617809	1.44125	2.21166
chr15	40146986	40170177	23191	ENSG00000166073	GPR176	0.101207	1.74046	1.86694
chr17	57209023	57232206	23183	ENSG00000207996;ENSG00000211514;ENSG00000182628	MIR301A;MIR454;SKA2	-0.108061	2.40765	2.2339
chr4	83789447	83812627	23180	ENSG00000138674	SEC31A	0.279774	2.26042	2.74416
chr2	65452610	65475779	23169	ENSG00000138071	ACTR2	0.301459	2.14032	2.63771
chr6	108885945	108909111	23166	ENSG00000118689	FOXO3	0.225618	2.06808	2.41816
chr5	142695244	142718388	23144	ENSG00000113580;ENSG00000231579	NR3C1;RPL7P21	0.596199	1.47039	2.22283
chr2	54683684	54706823	23139	ENSG00000115306	SPTBN1	0.37873	1.81181	2.35571
chr21	45431342	45454467	23125	ENSG00000160218	TRAPPC10	0.459294	2.44235	3.35791
chr3	49977795	50000897	23102	ENSG00000004534	RBM6	0.30861	3.09785	3.83673
chr1	8460844	8483889	23045	ENSG00000142599	RERE	0.099665	1.66544	1.78456
chr19	4912758	4935798	23040	ENSG00000263409;ENSG00000034063	MIR4747;UHRF1	-0.547787	4.13859	2.83108
chr5	135467729	135490765	23036	ENSG00000113658;ENSG00000164621	SMAD5;SMAD5-AS1	0.589664	1.80554	2.71715
chr16	3507878	3530906	23028	ENSG00000263212;ENSG00000262621;ENSG00000122390	NAA60;NAA60	0.65507	2.52596	3.97761
chr13	107197692	107220686	22994	ENSG00000134884	ARGLU1	0.439393	1.89923	2.57542
chr12	114830531	114853518	22987	ENSG00000255399;ENSG00000089225	TBX5;TBX5-AS1	-0.341201	2.88482	2.27723
chr10	128593443	128616380	22937	ENSG00000202487;ENSG00000150760	DOCK1	0.388453	2.13674	2.79697
chr12	49761058	49783991	22933	ENSG00000123352;ENSG00000257954	SPATS2	0.561879	1.87555	2.76867
chr9	128446668	128469592	22924	ENSG00000119487	MAPKAP1	0.648225	1.42774	2.23761
chr15	93447600	93470500	22900	ENSG00000264173;ENSG00000173575	CHD2;MIR3175	0.147433	2.34774	2.60035
chr17	5185080	5207977	22897	ENSG00000029725	RABEP1	0.596938	1.84961	2.79754
chr10	134351675	134374550	22875	ENSG00000068383	INPP5A	0.480755	2.09359	2.92155
chr2	161244843	161267712	22869	ENSG00000153250;ENSG00000252465;ENSG00000263948	MIR4785;RBMS1;RMRPP3	0.493905	1.71926	2.42115
chr9	74503314	74526181	22867	ENSG00000107362;ENSG00000200922	ABHD17B	0.7554	1.40689	2.37497
chr19	23846710	23869563	22853	ENSG00000197372	ZNF675	0.34884	1.58933	2.02407
chr12	57058991	57081833	22842	ENSG00000110958;ENSG00000241217	PTGES3;RN7SL809P	-0.0155479	3.60291	3.56429
chr7	65669996	65692827	22831	ENSG00000169902	TPST1	0.685324	1.43847	2.31315
chr14	96968265	96991089	22824	ENSG00000090060;ENSG00000260806	PAPOLA	0.432572	2.49584	3.36848
chr6	7156953	7179757	22804	ENSG00000124782	RREB1	0.458805	1.92707	2.64857
chr10	6200142	6222942	22800	ENSG00000170525	PFKFB3	0.398405	2.01399	2.65454
chr1	155658562	155681334	22772	ENSG00000132676;ENSG00000227673;ENSG00000203761;ENSG00000163374;ENSG00000125459	DAP3;MSTO1;MSTO2P;YY1AP1	0.443397	1.76825	2.40447
chr18	51728547	51751315	22768	ENSG00000207233;ENSG00000134046	MBD2;SNORA37	0.350231	2.01201	2.56484
chr2	27610018	27632773	22755	ENSG00000115241;ENSG00000213453	FTH1P3;PPM1G	0.455831	2.61688	3.58924
chr16	67880688	67903414	22726	ENSG00000102901;ENSG00000102898;ENSG00000262141	CENPT;NUTF2	0.145854	3.56111	3.93996
chr3	48032169	48054892	22723	ENSG00000047849	MAP4	0.508893	1.6417	2.33607
chr2	69796740	69819461	22721	ENSG00000115977	AAK1	0.591737	1.32156	1.99167
chr2	206927803	206950519	22716	ENSG00000227946;ENSG00000114933	INO80D	0.700156	1.40683	2.28565
chr7	102978023	103000727	22704	ENSG00000105821;ENSG00000161057;ENSG00000235354;ENSG00000170615	DNAJC2;PSMC2;SLC26A5	0.734974	1.53424	2.55354
chr19	50094588	50117265	22677	ENSG00000126464	PRR12	0.159204	2.77995	3.10429
chr17	45243859	45266503	22644	ENSG00000004897;ENSG00000261872	CDC27	0.232299	2.20737	2.59301
chr12	110718902	110741532	22630	ENSG00000174437	ATP2A2	0.123903	2.70678	2.94952
chr16	89573602	89596223	22621	ENSG00000197912	SPG7	0.357196	2.25441	2.88775
chr8	38303770	38326383	22613	ENSG00000077782	FGFR1	0.146263	2.73246	3.02401
chr18	9592974	9615579	22605	ENSG00000154845;ENSG00000263627	PPP4R1	0.337376	2.26121	2.85694
chr6	37904904	37927506	22602	ENSG00000156639	ZFAND3	1.22963	0.889958	2.08701
chr5	43043970	43066559	22589	ENSG00000172262;ENSG00000272144;ENSG00000177738;ENSG00000215068	ZNF131	0.103671	2.01814	2.1685
chr17	42122686	42145240	22554	ENSG00000161654	LSM12	0.396381	2.64426	3.48038
chr19	47634111	47656662	22551	ENSG00000142230	SAE1	0.0127137	3.42658	3.45691
chr3	49108693	49131229	22536	ENSG00000198218;ENSG00000241461	QRICH1;RN7SL182P	0.354015	2.83342	3.62143
chr6	148662047	148684579	22532	ENSG00000111961	SASH1	0.582972	1.51589	2.2707
chr4	56261664	56284195	22531	ENSG00000203615;ENSG00000249700;ENSG00000134851;ENSG00000239040	SRD5A3-AS1;TMEM165	0.138024	2.3441	2.57944
chr16	87394958	87417463	22505	ENSG00000103264;ENSG00000269901	FBXO31	0.768282	1.40932	2.40041
chr15	96874034	96896488	22454	ENSG00000222651;ENSG00000185551	MIR1469;NR2F2	-0.545983	3.26836	2.23858
chr3	155588500	155610950	22450	ENSG00000163655	GMPS	0.434432	2.03743	2.75334
chr13	95933606	95956046	22440	ENSG00000125257	ABCC4	0.22763	2.85361	3.34132
chr19	58281037	58303463	22426	ENSG00000083828	ZNF586	0.840936	1.78228	3.19244
chr4	48759775	48782197	22422	ENSG00000075539	FRYL	0.459846	1.59813	2.19806
chr6	76310063	76332485	22422	ENSG00000217488;ENSG00000112701	SENP6	0.648522	1.99337	3.12473
chr5	171389752	171412167	22415	ENSG00000072803	FBXW11	0.931779	1.45075	2.76749
chr11	102217720	102240129	22409	ENSG00000110330	BIRC2	0.26337	2.34138	2.81031
chr1	39621009	39643406	22397	ENSG00000127603	MACF1	0.527767	1.88485	2.71738
chr11	117014664	117037055	22391	ENSG00000168092;ENSG00000254678	PAFAH1B2	0.301302	2.57677	3.17524
chr14	105885499	105907881	22382	ENSG00000251602;ENSG00000182979;ENSG00000226174	MTA1;TEX22	0.211808	2.89354	3.35112
chr4	26321735	26344087	22352	ENSG00000168214	RBPJ	0.318815	2.5847	3.22391
chr2	30453489	30475830	22341	ENSG00000213626	LBH	-0.516184	1.73046	1.20997
chr21	47515177	47537505	22328	ENSG00000142173;ENSG00000227438	COL6A2	-0.501324	3.34729	2.36472
chr3	33459544	33481868	22324	ENSG00000153560	UBP1	0.407947	2.35183	3.1204
chr22	45556567	45578879	22312	ENSG00000226328;ENSG00000093000;ENSG00000273353	NUP50	0.179348	1.97172	2.23272
chr10	75807266	75829574	22308	ENSG00000035403	VCL	0.186919	2.13367	2.42882
chr3	48732601	48754908	22307	ENSG00000068745	IP6K2	0.202867	3.54953	4.08545
chr1	113480972	113503272	22300	ENSG00000226419;ENSG00000155380	SLC16A1;SLC16A1-AS1	0.865793	1.33013	2.42395
chr12	133067167	133089460	22293	ENSG00000112787	FBRSL1	0.514383	2.94043	4.20006
chr15	59642741	59665032	22291	ENSG00000157483;ENSG00000157470;ENSG00000259735	FAM81A;MYO1E	0.66797	1.38806	2.2054
chr17	79650936	79673226	22290	ENSG00000214087;ENSG00000262814;ENSG00000183048;ENSG00000185359;ENSG00000262049;ENSG00000262660	ARL16;HGS;MRPL12;SLC25A10;SLC25A10	0.0555944	3.90229	4.0556
chr5	141488795	141511082	22287	ENSG00000131507	NDFIP1	0.600291	1.49509	2.26659
chr12	57007947	57030229	22282	ENSG00000076108	BAZ2A	0.538871	2.36254	3.43238
chr19	45349386	45371666	22280	ENSG00000130202	PVRL2	0.0682954	2.66806	2.7974
chr10	88558233	88580505	22272	ENSG00000107779	BMPR1A	0.783258	1.01044	1.73898
chr19	39175255	39197517	22262	ENSG00000267375;ENSG00000130402	ACTN4	-0.189951	3.56343	3.12383
chr20	45921966	45944207	22241	ENSG00000101040;ENSG00000265532;ENSG00000263770	RN7SL243P;ZMYND8	0.736752	1.4467	2.41081
chr18	77867888	77890124	22236	ENSG00000101544	ADNP2	0.49281	1.70174	2.39466
chr8	74862158	74884381	22223	ENSG00000154582	TCEB1	0.431567	1.94782	2.62702
chr3	11610373	11632591	22218	ENSG00000144560	VGLL4	0.400082	2.21229	2.9193
chr17	80584381	80606596	22215	ENSG00000141580;ENSG00000141568	FOXK2;WDR45B	0.537653	2.76755	4.0174
chr19	30444254	30466455	22201	ENSG00000242100;ENSG00000105176	RPL9P32;URI1	0.855678	0.83838	1.51714
chr19	3678382	3700578	22196	ENSG00000186111	PIP5K1C	0.589699	2.3271	3.50213
chr20	35807341	35829534	22193	ENSG00000118705;ENSG00000101353	MROH8;RPN2	0.555439	2.01305	2.95841
chr9	139355343	139377487	22144	ENSG00000148396	SEC16A	0.563238	2.60052	3.84248
chr1	21481395	21503538	22143	ENSG00000266867;ENSG00000075151;ENSG00000235112	EIF4G3;HSPE1P27	0.482669	2.26914	3.17073
chr17	27717214	27739336	22122	ENSG00000263719;ENSG00000160551;ENSG00000266111;ENSG00000264808	MIR4523;MIR4523;TAOK1	0.271823	3.4683	4.18739
chr1	231509188	231531289	22101	ENSG00000135766	EGLN1	0.785374	1.50799	2.59908
chr2	153552050	153574075	22025	ENSG00000196504	PRPF40A	0.547872	1.85923	2.71806
chr1	145620264	145642280	22016	ENSG00000121848	RNF115	0.475603	1.47921	2.05684
chr2	105993981	106015997	22016	ENSG00000238273;ENSG00000115641	FHL2	0.2647	2.00783	2.41218
chr20	56996173	57018184	22011	ENSG00000124164	VAPB	0.69414	1.36932	2.21545
chr3	57741127	57763135	22008	ENSG00000163681	SLMAP	0.750523	1.59507	2.68355
chr22	46075395	46097383	21988	ENSG00000130638	ATXN10	0.531013	1.35035	1.95118
chr9	113682918	113704840	21922	ENSG00000198121;ENSG00000207401	LPAR1	-0.0297998	1.3745	1.3464
chr2	128547144	128569037	21893	ENSG00000201470;ENSG00000136709	RNY4P7;WDR33	0.437249	2.69236	3.64551
chr2	62932570	62954394	21824	ENSG00000252436;ENSG00000115504	EHBP1	0.760955	1.18089	2.00115
chr15	93425643	93447428	21785	ENSG00000272888;ENSG00000173575	CHD2	0.201366	1.9186	2.20598
chr7	44646276	44668051	21775	ENSG00000105953	OGDH	0.39883	2.36771	3.12168
chr13	108462164	108483907	21743	ENSG00000227248;ENSG00000204442	FAM155A;FAM155A-IT1	0.75061	1.19907	2.01744
chr7	39662181	39683919	21738	ENSG00000006451	RALA	0.434352	2.39007	3.22971
chr12	110439735	110461466	21731	ENSG00000076513	ANKRD13A	-0.0136374	2.30437	2.28269
chr12	123827862	123849587	21725	ENSG00000139697;ENSG00000256092;ENSG00000207189	SBNO1;hsa-mir-8072	0.438055	2.9748	4.03019
chr1	205697587	205719296	21709	ENSG00000201944;ENSG00000069275	NUCKS1;SNORA72	-0.0210498	2.5489	2.51198
chr15	44728900	44750600	21700	ENSG00000259335;ENSG00000137770	CTDSPL2;HNRNPMP1	0.216793	1.77388	2.06151
chr15	52138725	52160415	21690	ENSG00000259632;ENSG00000138594	TMOD3	0.621983	1.51825	2.33657
chr1	9224385	9246074	21689	ENSG00000228526;ENSG00000234546	na	0.209163	2.7115	3.13454
chr9	112810019	112831675	21656	ENSG00000157654;ENSG00000241978	AKAP2;PALM2-AKAP2	-0.181346	3.7488	3.30599
chr18	20715834	20737482	21648	ENSG00000222999;ENSG00000134508	CABLES1	-0.368042	2.37957	1.84377
chr22	50724413	50746051	21638	ENSG00000196576	PLXNB2	0.189094	4.53974	5.17552
chr3	172407095	172428731	21636	ENSG00000252082;ENSG00000144959	NCEH1	0.451082	1.82815	2.4992
chr12	50902065	50923693	21628	ENSG00000066084	DIP2B	0.647641	1.47362	2.30858
chr8	54913594	54935222	21628	ENSG00000187735	TCEA1	0.751027	1.38936	2.33828
chr10	13860011	13881635	21624	ENSG00000151474	FRMD4A	0.752917	1.32108	2.22628
chr11	66383985	66405604	21619	ENSG00000248643;ENSG00000239306;ENSG00000173933	RBM14;RBM14-RBM4;RBM4	0.06243	4.42868	4.62453
chr1	200708217	200729833	21616	ENSG00000118200	CAMSAP2	0.51075	1.82671	2.60268
chr7	92439730	92461330	21600	ENSG00000105810	CDK6	0.286188	1.69556	2.06759
chr2	66660643	66682232	21589	ENSG00000143995;ENSG00000230749;ENSG00000244522	MEIS1;MEIS1-AS2	-0.00532	2.04306	2.03554
chr16	25005860	25027439	21579	ENSG00000260714;ENSG00000140750	ARHGAP17	0.311083	2.29743	2.85028
chr1	154134358	154155934	21576	ENSG00000143549;ENSG00000264384	RN7SL431P;TPM3	-0.00124927	2.89989	2.89738
chr21	47786149	47807709	21560	ENSG00000160299	PCNT	-0.218917	2.31267	1.98707
chr1	120167109	120188643	21534	ENSG00000143067	ZNF697	0.663434	1.7249	2.73198
chr17	17627559	17649092	21533	ENSG00000108557	RAI1	0.0732562	2.58233	2.71684
chr20	2090274	2111783	21509	ENSG00000125834	STK35	0.66914	1.82914	2.90856
chr10	126724630	126746136	21506	ENSG00000175029	CTBP2	0.353673	1.88719	2.41147
chr7	66385989	66407482	21493	ENSG00000106609	TMEM248	0.428514	2.66138	3.58181
chr8	17013825	17035306	21481	ENSG00000104219	ZDHHC2	0.642258	1.169	1.82454
chr20	48710808	48732262	21454	ENSG00000244687;ENSG00000124208;ENSG00000240849	TMEM189;TMEM189-UBE2V1;UBE2V1	0.458676	2.49506	3.42891
chr19	3094456	3115881	21425	ENSG00000088256	GNA11	0.158271	3.64377	4.06626
chr5	134708023	134729421	21398	ENSG00000113648	H2AFY	0.283441	1.83054	2.22794
chr20	47538268	47559664	21396	ENSG00000124198	ARFGEF2	0.611455	1.84121	2.813
chr2	135676475	135697847	21372	ENSG00000082258	CCNT2	0.398408	2.18583	2.88104
chr9	15422572	15443923	21351	ENSG00000164975;ENSG00000251834	SNAPC3	0.336482	1.88066	2.37466
chr12	50794693	50816030	21337	ENSG00000161813	LARP4	0.507482	2.14597	3.05064
chr9	138965674	138986986	21312	ENSG00000148411	NACC2	0.415092	2.59794	3.46405
chr17	17010343	17031648	21305	ENSG00000133030	MPRIP	0.266795	2.27069	2.73194
chr20	32399055	32420360	21305	ENSG00000101421	CHMP4B	0.630269	2.00497	3.1034
chr7	83760973	83782272	21299	ENSG00000075213	SEMA3A	0.541866	1.23116	1.79239
chr3	150459450	150480743	21293	ENSG00000244265;ENSG00000181788	SIAH2;SIAH2-AS1	0.722477	1.58743	2.61928
chr2	242193885	242215178	21293	ENSG00000115677	HDLBP	0.487148	2.09826	2.94107
chr17	26979062	27000348	21286	ENSG00000132581;ENSG00000109111;ENSG00000265205;ENSG00000240494	RPS12P28;SDF2;SUPT6H	0.590401	2.18099	3.28384
chr15	71034943	71056190	21247	ENSG00000137831;ENSG00000259532	UACA	0.0881869	2.43268	2.58602
chr10	101744368	101765613	21245	ENSG00000107554	DNMBP	0.263158	2.78702	3.34471
chr3	38238616	38259861	21245	ENSG00000172939	OXSR1	0.839667	1.33217	2.3841
chr14	93763404	93784649	21245	ENSG00000011114	BTBD7	0.745452	1.27536	2.13814
chr11	32914155	32935393	21238	ENSG00000060749	QSER1	0.609082	1.42238	2.16954
chr19	9764542	9785778	21236	ENSG00000171466	ZNF562	0.543772	2.48098	3.61672
chr5	114859362	114880593	21231	ENSG00000145780	FEM1C	0.17497	1.61531	1.82359
chr4	114845512	114866743	21231	ENSG00000249304;ENSG00000180801	ARSJ	0.237642	1.11759	1.31771
chr4	148653392	148674620	21228	ENSG00000252951;ENSG00000071205	ARHGAP10;RNA5SP165	0.350297	1.94318	2.47721
chr5	150517819	150539028	21209	ENSG00000254298;ENSG00000197043	ANXA6	0.193149	2.75247	3.14678
chr9	79792851	79814054	21203	ENSG00000232998;ENSG00000197969	VPS13A;VPS13A-AS1	0.916183	1.14525	2.16122
chr7	2862679	2883880	21201	ENSG00000146535;ENSG00000231357	GNA12	0.480337	2.50047	3.48833
chr13	97874677	97895855	21178	ENSG00000139793	MBNL2	0.619297	1.29324	1.98658
chr15	75722486	75743622	21136	ENSG00000169375	SIN3A	0.507426	2.12388	3.01912
chr16	74591125	74612243	21118	ENSG00000090863	GLG1	0.733595	1.34457	2.23572
chr22	41696359	41717467	21108	ENSG00000100403	ZC3H7B	0.0432616	3.04	3.13254
chr4	99526011	99547111	21100	ENSG00000168785	TSPAN5	0.814446	1.09298	1.92214
chr9	131644072	131665170	21098	ENSG00000171097;ENSG00000136802	CCBL1;LRRC8A	0.174645	2.64775	2.98848
chr15	90548413	90569503	21090	ENSG00000265871;ENSG00000140548	MIR3174;ZNF710	0.812467	1.80353	3.16738
chr21	27521918	27543006	21088	ENSG00000142192;ENSG00000224541	APP	0.736862	1.74867	2.91424
chr5	158616283	158637345	21062	ENSG00000145860;ENSG00000253256	RNF145	0.183875	2.02794	2.3036
chr18	48554348	48575382	21034	ENSG00000141646;ENSG00000267699	SMAD4	0.543801	1.98133	2.8884
chr1	115279825	115300837	21012	ENSG00000009307	CSDE1	0.53954	2.18915	3.18195
chr16	75279890	75300898	21008	ENSG00000050820	BCAR1	-0.264682	6.56177	5.4619
chr2	101904641	101925645	21004	ENSG00000163162	RNF149	0.714921	1.59827	2.62339
chr5	79703644	79724640	20996	ENSG00000039319	ZFYVE16	0.876932	1.36247	2.50213
chr8	54990358	55011347	20989	ENSG00000120992	LYPLA1	1.29269	0.969916	2.37615
chr8	128822454	128843423	20969	ENSG00000249859	PVT1	0.423221	2.34957	3.15058
chr16	70554816	70575785	20969	ENSG00000221066;ENSG00000103051;ENSG00000221514;ENSG00000189091	COG4;SF3B3;SNORD111;SNORD111B	0.27658	1.93328	2.34182
chr15	40190021	40210988	20967	ENSG00000166073	GPR176	0.0434886	2.79973	2.88541
chr1	193021220	193042174	20954	ENSG00000238754;ENSG00000116750;ENSG00000116747	TROVE2;UCHL5;snoU109	0.526215	1.47451	2.12351
chr17	28458714	28479659	20945	ENSG00000266987;ENSG00000126653	NSRP1	0.562418	1.31998	1.94927
chr11	925685	946617	20932	ENSG00000183020	AP2A2	0.582	2.25542	3.37619
chr1	167901095	167922014	20919	ENSG00000143164;ENSG00000143158	DCAF6;MPC2	0.523968	1.58489	2.27892
chr9	38048719	38069608	20889	ENSG00000107338;ENSG00000255872	SHB	0.0991147	3.38897	3.62998
chr1	70665531	70686412	20881	ENSG00000066557;ENSG00000116754;ENSG00000228988	LRRC40;SRSF11	0.368802	2.16544	2.79619
chr11	14360147	14381026	20879	ENSG00000133818	RRAS2	0.27778	1.62508	1.97013
chr1	10093129	10114007	20878	ENSG00000130939	UBE4B	0.630566	1.78123	2.75765
chr5	119821032	119841894	20862	ENSG00000184838	PRR16	0.797405	1.04588	1.81771
chr10	98326330	98347147	20817	ENSG00000077147	TM9SF3	0.398691	2.25892	2.97796
chr3	50273346	50294155	20809	ENSG00000213600;ENSG00000114353	GNAI2	-0.200681	4.61858	4.01881
chr17	38296564	38317366	20802	ENSG00000108349;ENSG00000221555	CASC3	0.567593	1.41521	2.09741
chr19	8509504	8530304	20800	ENSG00000099783	HNRNPM	0.274475	3.13786	3.79541
chr5	108724602	108745387	20785	ENSG00000198961	PJA2	0.668402	1.641	2.60806
chr14	78061963	78082746	20783	ENSG00000100596	SPTLC2	0.462422	1.91908	2.64421
chr6	42351870	42372637	20767	ENSG00000124496	TRERF1	0.442627	1.59598	2.16906
chr3	51572623	51593388	20765	ENSG00000164080	RAD54L2	0.727076	1.34617	2.22829
chr19	53172974	53193731	20757	ENSG00000167766	ZNF83	0.354821	1.82034	2.3279
chr12	27703321	27724063	20742	ENSG00000248100;ENSG00000110841	PPFIBP1	0.579461	1.37144	2.04933
chr5	137687808	137708530	20722	ENSG00000120733	KDM3B	0.501389	2.05924	2.91501
chr19	31829762	31850480	20718	ENSG00000267662;ENSG00000121297	TSHZ3	0.361265	1.75564	2.25521
chr13	77880732	77901440	20708	ENSG00000005810	MYCBP2	0.670227	1.42362	2.26544
chr18	2988813	3009518	20705	ENSG00000101577;ENSG00000264186	LPIN2	0.902661	1.60235	2.99561
chr6	118932936	118953640	20704	ENSG00000111860	CEP85L	0.666227	1.106	1.75513
chr4	1282506	1303196	20690	ENSG00000090316	MAEA	0.47944	3.06936	4.27931
chr17	75426938	75447621	20683	ENSG00000184640;ENSG00000200651	SEPT9	0.190089	2.90157	3.31021
chr3	25685495	25706175	20680	ENSG00000077097	TOP2B	0.649764	1.36538	2.14216
chr9	132946146	132966810	20664	ENSG00000107130	NCS1	0.481804	2.50819	3.50266
chr17	40148837	40169492	20655	ENSG00000168256;ENSG00000168259	DNAJC7;NKIRAS2	0.479806	2.62642	3.66269
chr4	57774164	57794819	20655	ENSG00000084093	REST	0.574631	1.78064	2.6519
chr20	30102288	30122941	20653	ENSG00000101294	HM13	0.571748	2.05719	3.05765
chr19	1407792	1428431	20639	ENSG00000267759;ENSG00000071626	DAZAP1	-0.111076	4.99386	4.6238
chr12	58219933	58240554	20621	ENSG00000257953;ENSG00000175215	CTDSP2	0.119215	3.85343	4.18538
chr4	6784407	6805023	20616	ENSG00000170871	KIAA0232	0.577195	2.17207	3.24061
chr10	35742828	35763444	20616	ENSG00000108100	CCNY	0.932742	0.99518	1.8997
chr2	9346703	9367317	20614	ENSG00000151693	ASAP2	0.375984	2.44777	3.17653
chr8	38282994	38303606	20612	ENSG00000077782;ENSG00000239218;ENSG00000255201	FGFR1;RPS20P22	0.288076	1.731	2.11357
chr1	100503326	100523936	20610	ENSG00000241073;ENSG00000156875	HIAT1	0.652611	1.7635	2.77224
chr10	95197864	95218473	20609	ENSG00000138119	MYOF	-0.257358	1.70264	1.42446
chr15	85924162	85944754	20592	ENSG00000170776;ENSG00000251891	AKAP13	0.624859	1.56573	2.41445
chr16	69457609	69478197	20588	ENSG00000103018;ENSG00000261527	CYB5B	0.613556	1.44074	2.20437
chr7	45061406	45081965	20559	ENSG00000136280	CCM2	0.430412	1.56269	2.10591
chr1	19523702	19544240	20538	ENSG00000127481;ENSG00000230424;ENSG00000127463	EMC1;UBR4	0.335865	2.23878	2.82564
chr13	111266587	111287124	20537	ENSG00000213995	CARKD	0.563954	2.36992	3.50349
chr20	32625376	32645896	20520	ENSG00000125970;ENSG00000264616	MIR4755;RALY	0.506314	1.43441	2.03746
chr7	134464591	134485110	20519	ENSG00000122786	CALD1	0.0206339	2.29571	2.32878
chr13	108419076	108439588	20512	ENSG00000204442	FAM155A	0.857188	1.07472	1.94686
chr14	102302606	102323117	20511	ENSG00000259161;ENSG00000256705;ENSG00000078304	PPP2R5C	0.435803	1.3047	1.76482
chr5	179125618	179146117	20499	ENSG00000127022	CANX	0.179477	2.7321	3.09403
chr11	82867998	82888482	20484	ENSG00000165494	PCF11	0.219266	1.93486	2.25245
chr5	139793086	139813554	20468	ENSG00000254996;ENSG00000131503	ANKHD1;ANKHD1-EIF4EBP3	0.5909	1.43637	2.16344
chr5	119799164	119819628	20464	ENSG00000184838	PRR16	0.640162	1.26291	1.96825
chr2	170684089	170704552	20463	ENSG00000144357	UBR3	0.635196	1.51303	2.34996
chr3	9464470	9484932	20462	ENSG00000168137;ENSG00000266001	SETD5	0.669862	1.34431	2.13869
chr20	45963464	45983917	20453	ENSG00000101040;ENSG00000273451;ENSG00000231119	ZMYND8	0.54291	1.95466	2.84776
chr1	1491107	1511558	20451	ENSG00000215791;ENSG00000160075;ENSG00000215014	SSU72	0.195475	3.619	4.14412
chr17	61628039	61648452	20413	ENSG00000136485	DCAF7	0.341626	2.37215	3.00595
chrX	122846612	122867007	20395	ENSG00000125676	THOC2	0.548292	1.42551	2.0846
chr4	87938824	87959177	20353	ENSG00000172493	AFF1	0.909097	1.09138	2.04947
chr4	157832716	157853031	20315	ENSG00000145431	PDGFC	1.11201	0.966133	2.08826
chr5	76011512	76031810	20298	ENSG00000225407;ENSG00000181104	F2R	0.233469	2.22705	2.61825
chr2	201920022	201940320	20298	ENSG00000225695;ENSG00000155744;ENSG00000226658;ENSG00000119013	FAM126B;HNRNPA1P35;NDUFB3	0.694727	1.37669	2.22828
chr6	160140121	160160402	20281	ENSG00000146457;ENSG00000112096;ENSG00000251988	RNU4ATAC18P;SOD2;WTAP	0.161611	2.41522	2.70151
chr7	66138178	66158445	20267	ENSG00000154710;ENSG00000243335	KCTD7;RABGEF1	0.383265	1.76552	2.30275
chr7	155472656	155492915	20259	ENSG00000184863	RBM33	0.903246	1.09928	2.05595
chr1	149947927	149968186	20259	ENSG00000163113	OTUD7B	0.569684	1.80141	2.67365
chr16	20895847	20916087	20240	ENSG00000188215;ENSG00000102897;ENSG00000196678	DCUN1D3;ERI2;LYRM1	0.790796	1.62169	2.80557
chr4	81187432	81207655	20223	ENSG00000138675	FGF5	-0.0830859	1.99218	1.88069
chr9	100745294	100765512	20218	ENSG00000236896;ENSG00000136938	ANP32B	0.0793555	2.22297	2.34867
chr1	246729993	246750205	20212	ENSG00000162852	CNST	0.616812	1.46867	2.25218
chr2	27805993	27826189	20196	ENSG00000259080;ENSG00000243943	ZNF512	0.484872	2.09537	2.93239
chr12	77158213	77178408	20195	ENSG00000186908	ZDHHC17	0.614173	1.47765	2.26181
chr21	34915031	34935221	20190	ENSG00000159140;ENSG00000159147;ENSG00000159131	DONSON;GART;SON	0.290248	2.48319	3.03657
chr14	35080027	35100217	20190	ENSG00000129515	SNX6	0.19387	2.0341	2.32666
chr3	52293809	52313987	20178	ENSG00000199150;ENSG00000164091	MIRLET7G;WDR82	0.226264	2.5137	2.94053
chr20	34233175	34253340	20165	ENSG00000272897;ENSG00000214078;ENSG00000252549;ENSG00000244462	CPNE1;RBM12	0.368772	2.49896	3.22679
chr4	10098195	10118337	20142	ENSG00000071127;ENSG00000223086	RNA5SP155;WDR1	-0.315334	4.12208	3.31277
chr9	38026620	38046756	20136	ENSG00000255872;ENSG00000107338	SHB	0.0768758	3.12617	3.29727
chr2	208394397	208414527	20130	ENSG00000223725;ENSG00000118260	CREB1	0.33406	1.66379	2.0973
chr20	34359372	34379502	20130	ENSG00000025293	PHF20	0.317696	1.83877	2.29173
chr8	117732461	117752583	20122	ENSG00000147677	EIF3H	0.893976	1.23301	2.29129
chr11	33163184	33183295	20111	ENSG00000176102;ENSG00000247151	CSTF3;CSTF3-AS1	0.269996	2.66967	3.2191
chr1	1325953	1346055	20102	ENSG00000272455;ENSG00000242485;ENSG00000264293;ENSG00000224870;ENSG00000221978	CCNL2;MRPL20;RN7SL657P	0.23015	2.86406	3.35942
chr10	76602353	76622437	20084	ENSG00000156650	KAT6B	0.472513	1.30113	1.80535
chr17	45608811	45628895	20084	ENSG00000141279	NPEPPS	0.49931	2.21298	3.12813
chr13	30404673	30424752	20079	ENSG00000122042	UBL3	0.986594	0.98168	1.9452
chr4	83275325	83295391	20066	ENSG00000138668	HNRNPD	0.0414961	2.51709	2.59054
chr17	74685483	74705535	20052	ENSG00000182534;ENSG00000212418	MXRA7	0.376317	2.20234	2.85869
chr8	17100659	17120703	20044	ENSG00000198791;ENSG00000155975	CNOT7;VPS37A	0.774602	1.50175	2.56907
chr7	73586987	73607023	20036	ENSG00000207741;ENSG00000106682	EIF4H;MIR590	0.157439	3.35942	3.74678
chr8	144664551	144684587	20036	ENSG00000179886;ENSG00000271912;ENSG00000104529	EEF1D;TIGD5	-0.102817	4.71355	4.38932
chr5	130946505	130966540	20035	ENSG00000273217;ENSG00000158987	RAPGEF6	0.556813	1.71232	2.51885
chr12	14526396	14546418	20022	ENSG00000171681	ATF7IP	0.783492	1.45127	2.49806
chr7	35882522	35902535	20013	ENSG00000122545;ENSG00000221156	SEPT7	0.503766	1.36247	1.93186
chr10	101672022	101692032	20010	ENSG00000107554;ENSG00000227695	DNMBP;DNMBP-AS1	0.551109	1.38726	2.03263
chr12	72234561	72254561	20000	ENSG00000121749;ENSG00000257802	MRS2P2;TBC1D15	0.612358	1.60335	2.45113
chr14	57715867	57735863	19996	ENSG00000070367;ENSG00000053770	AP5M1;EXOC5	0.486271	1.47463	2.06569
chr19	18942514	18962504	19990	ENSG00000005007	UPF1	0.226484	3.71044	4.34114
chr5	72142873	72162829	19956	ENSG00000083312	TNPO1	0.191196	1.64159	1.87422
chr17	4147448	4167400	19952	ENSG00000185722	ANKFY1	0.546939	2.09728	3.06409
chr3	55503820	55523767	19947	ENSG00000114251;ENSG00000244586	WNT5A;WNT5A-AS1	0.0481689	2.51386	2.59921
chr14	53352793	53372734	19941	ENSG00000073712	FERMT2	0.456007	1.47595	2.02462
chr14	55151097	55171033	19936	ENSG00000020577	SAMD4A	0.293653	1.39767	1.71318
chr19	34744619	34764550	19931	ENSG00000166398	KIAA0355	0.381313	1.3376	1.74226
chr21	43354069	43374000	19931	ENSG00000157617	C2CD2	0.669924	1.95078	3.10367
chr2	238875645	238895556	19911	ENSG00000258984;ENSG00000184182	UBE2F;UBE2F-SCLY	0.776189	1.38518	2.37226
chr19	58780524	58800424	19900	ENSG00000268516;ENSG00000083842;ENSG00000267216;ENSG00000273439;ENSG00000198131;ENSG00000269545	ZNF544;ZNF8;ZNF8	0.888195	1.43334	2.65291
chr10	86088370	86108244	19874	ENSG00000107771	CCSER2	0.380499	1.86201	2.42395
chr10	35359652	35379504	19852	ENSG00000266228;ENSG00000108094	CUL2;MIR3611	0.628969	1.91262	2.95779
chr20	30326744	30346592	19848	ENSG00000088325	TPX2	-0.318232	2.92895	2.34917
chr13	50322501	50342346	19845	ENSG00000102753	KPNA3	0.42281	1.45001	1.94379
chr22	20861230	20881074	19844	ENSG00000236003;ENSG00000099917	MED15	-0.154569	3.83311	3.44367
chr17	27097137	27116977	19840	ENSG00000173065	FAM222B	0.821639	1.09099	1.92823
chr11	46544333	46564167	19834	ENSG00000110497	AMBRA1	0.762244	1.30278	2.20968
chr6	4776862	4796694	19832	ENSG00000153046	CDYL	0.867217	1.34158	2.44723
chr19	3505067	3524895	19828	ENSG00000252408;ENSG00000105325	FZR1;SNORD38	0.0296163	4.35957	4.44999
chr1	32573650	32593475	19825	ENSG00000025800	KPNA6	0.50783	2.60745	3.70756
chr11	12801033	12820855	19822	ENSG00000187079	TEAD1	0.258731	1.5024	1.79751
chr10	70895616	70915437	19821	ENSG00000122958	VPS26A	0.594796	1.31449	1.98522
chr9	94168066	94187879	19813	ENSG00000165030	NFIL3	-0.204372	2.35147	2.04088
chr8	104033013	104052819	19806	ENSG00000254236;ENSG00000155097	ATP6V1C1	0.761072	1.44655	2.45154
chr3	159483616	159503413	19797	ENSG00000241211;ENSG00000250588	IQCJ-SCHIP1;IQCJ-SCHIP1-AS1	0.427097	1.77125	2.38149
chr17	76758849	76778612	19763	ENSG00000108669	CYTH1	0.729065	1.31137	2.17368
chr9	137533575	137553333	19758	ENSG00000204011;ENSG00000130635	COL5A1;COL5A1-AS1	0.0512145	2.88847	2.99285
chr6	163879213	163898960	19747	ENSG00000112531	QKI	0.772878	1.18905	2.0317
chr2	11886346	11906078	19732	ENSG00000134324	LPIN1	0.737986	1.57779	2.63151
chr7	152113552	152133282	19730	ENSG00000055609	KMT2C	0.626335	2.15051	3.31961
chr15	99192077	99211800	19723	ENSG00000140443	IGF1R	-0.0221392	2.50253	2.46442
chr22	19400267	19419989	19722	ENSG00000242259;ENSG00000185608;ENSG00000100084	C22orf39;HIRA;MRPL40	0.592645	1.90717	2.87603
chr8	106330312	106350029	19717	ENSG00000253350;ENSG00000169946	ZFPM2	-0.164721	1.47666	1.31733
chr7	127424483	127444191	19708	ENSG00000197157	SND1	1.01016	0.857934	1.728
chr7	17960741	17980443	19702	ENSG00000071189	SNX13	0.986705	0.983542	1.94904
chr5	171348523	171368224	19701	ENSG00000072803	FBXW11	0.686776	1.32236	2.12858
chr1	180972607	180992291	19684	ENSG00000135823	STX6	0.654336	1.57394	2.47721
chr19	16719662	16739343	19681	ENSG00000268790;ENSG00000268087;ENSG00000105085;ENSG00000141979	MED26	0.534846	3.1949	4.62873
chr4	110382893	110402569	19676	ENSG00000138802	SEC24B	0.527533	1.18864	1.71338
chr7	43927383	43947049	19666	ENSG00000270617;ENSG00000106608	URGCP;URGCP-MRPS24	0.569641	1.80583	2.68013
chr16	85820427	85840091	19664	ENSG00000131148;ENSG00000270159;ENSG00000270184;ENSG00000131143	COX4I1;EMC8	0.471269	2.4123	3.34424
chr5	16917182	16936837	19655	ENSG00000145555	MYO10	0.0686726	3.41283	3.57921
chr20	46183171	46202809	19638	ENSG00000124151;ENSG00000221294	NCOA3	0.865379	1.11549	2.03222
chr8	25042059	25061684	19625	ENSG00000147459	DOCK5	0.79031	1.48898	2.57511
chr9	21541501	21561119	19618	ENSG00000171889	MIR31HG	0.682172	1.37556	2.20716
chr6	56597427	56617042	19615	ENSG00000151914	DST	0.515983	1.38908	1.98634
chr7	77322392	77341994	19602	ENSG00000214293;ENSG00000187257	RSBN1L;RSBN1L-AS1	0.434097	1.57606	2.12936
chr5	95278290	95297885	19595	ENSG00000118985;ENSG00000251314	ELL2	0.201236	2.6174	3.00918
chr14	74203512	74223104	19592	ENSG00000156030	ELMSAN1	0.243421	2.67171	3.16276
chr12	116603228	116622817	19589	ENSG00000258337;ENSG00000123066;ENSG00000257979	MED13L;SNRPGP18	0.633441	1.24814	1.93619
chr6	4812912	4832493	19581	ENSG00000153046	CDYL	0.900036	1.06149	1.98086
chr11	61192951	61212521	19570	ENSG00000256591;ENSG00000167985;ENSG00000240823;ENSG00000149532	CPSF7;RN7SL23P;SDHAF2	0.492567	1.92588	2.70961
chr12	120971926	120991496	19570	ENSG00000110871;ENSG00000022840	COQ5;RNF10	0.632031	1.96935	3.05199
chr11	12399823	12419387	19564	ENSG00000197702	PARVA	0.368407	2.01212	2.5975
chr18	48704619	48724163	19544	ENSG00000176624	MEX3C	0.663454	1.72415	2.73083
chr3	38206679	38226217	19538	ENSG00000172939	OXSR1	0.187258	2.96232	3.37289
chr1	46758348	46777885	19537	ENSG00000173660;ENSG00000132128	LRRC41;UQCRH	0.153845	2.85638	3.17781
chr1	246751954	246771490	19536	ENSG00000162852;ENSG00000225300	CNST	0.64264	1.20237	1.87712
chr7	30008184	30027719	19535	ENSG00000136193	SCRN1	0.280804	2.03442	2.47156
chr19	33181624	33201150	19526	ENSG00000267475;ENSG00000213965	NUDT19	0.739872	1.48291	2.4765
chr2	171785693	171805219	19526	ENSG00000115806	GORASP2	0.677503	2.19132	3.50473
chr10	607081	626606	19525	ENSG00000151240	DIP2C	0.505447	1.74069	2.47102
chr2	11437679	11457201	19522	ENSG00000134318;ENSG00000230154	ROCK2	0.338853	1.63988	2.07404
chr18	12307921	12327432	19511	ENSG00000176014	TUBB6	-0.796648	2.73191	1.57272
chr20	33394147	33413653	19506	ENSG00000198646	NCOA6	0.575364	1.98762	2.96166
chr19	50064328	50083833	19505	ENSG00000142546;ENSG00000207073	NOSIP	0.417767	1.78355	2.38257
chr13	47129081	47148585	19504	ENSG00000136141	LRCH1	0.71026	1.40398	2.29705
chr2	192129204	192148706	19502	ENSG00000128641	MYO1B	1.06507	1.16971	2.44735
chr9	33019268	33038766	19498	ENSG00000225693;ENSG00000086061;ENSG00000137074	APTX;DNAJA1	-0.0949665	2.04753	1.91709
chr15	40106331	40125827	19496	ENSG00000259432;ENSG00000166073	GPR176	0.312236	1.58018	1.962
chr19	16185916	16205405	19489	ENSG00000167460	TPM4	-0.464242	3.91073	2.8347
chr3	152097674	152117161	19487	ENSG00000152601	MBNL1	0.394796	1.11575	1.46694
chr19	23558901	23578384	19483	ENSG00000269431;ENSG00000167232;ENSG00000268992	ZNF91	0.669134	1.66743	2.65141
chr4	114881702	114901181	19479	ENSG00000180801	ARSJ	-0.00333772	1.61412	1.61039
chr1	93625903	93645336	19433	ENSG00000117500	TMED5	0.441232	2.08308	2.82833
chr15	69094812	69114238	19426	ENSG00000258484;ENSG00000140350	ANP32A;SPESP1	0.42068	1.97437	2.64281
chr1	161072263	161091672	19409	ENSG00000158793;ENSG00000143256;ENSG00000158796	DEDD;NIT1;PFDN2	0.528569	1.68211	2.42644
chr16	1662376	1681782	19406	ENSG00000226890;ENSG00000007545	CRAMP1L	0.570331	2.22908	3.30988
chr19	1155394	1174797	19403	ENSG00000064932	SBNO2	0.243691	3.36086	3.97932
chr3	113450527	113469927	19400	ENSG00000121579;ENSG00000242659;ENSG00000114573;ENSG00000239280	ATP6V1A;NAA50	0.516599	1.69811	2.42928
chr17	17649186	17668584	19398	ENSG00000108557;ENSG00000237328	RAI1;RAI1-AS1	0.214073	2.08573	2.41936
chr13	103448876	103468251	19375	ENSG00000270181;ENSG00000134901;ENSG00000134897	BIVM;BIVM-ERCC5;KDELC1	0.821197	1.28354	2.26785
chr20	61828217	61847588	19371	ENSG00000149658	YTHDF1	0.488532	2.22651	3.12383
chr3	141132483	141151821	19338	ENSG00000177311	ZBTB38	0.0180202	1.99937	2.0245
chr12	100502997	100522331	19334	ENSG00000111647	UHRF1BP1L	0.882785	1.28085	2.3618
chr2	170440524	170459823	19299	ENSG00000138398	PPIG	0.350647	2.37809	3.03238
chr10	94050825	94070117	19292	ENSG00000107864;ENSG00000198060	CPEB3;MARCH5	0.460155	1.55373	2.13745
chr1	145237110	145256397	19287	ENSG00000213240;ENSG00000255168	NOTCH2NL	0.597668	1.69272	2.56154
chr3	121449347	121468625	19278	ENSG00000173230	GOLGB1	0.617956	1.35291	2.07631
chr1	214668866	214688142	19276	ENSG00000152104	PTPN14	0.635789	1.07702	1.67346
chr8	128844247	128863515	19268	ENSG00000249859	PVT1	0.472909	2.07329	2.87753
chr11	74659987	74679248	19261	ENSG00000118363;ENSG00000166435;ENSG00000200152	SPCS2;XRRA1	0.78173	1.53866	2.64525
chr11	58356012	58375270	19258	ENSG00000186660;ENSG00000255073	ZFP91;ZFP91-CNTF	0.550798	1.61819	2.37048
chr16	21512499	21531750	19251	ENSG00000180747;ENSG00000258186;ENSG00000265462	MIR3680-1;SLC7A5P2	0.0381733	6.71058	6.89051
chr16	51170674	51189924	19250	ENSG00000261238;ENSG00000103449	SALL1	0.0629212	2.48437	2.59512
chr12	26150661	26169886	19225	ENSG00000123094	RASSF8	0.87824	1.04752	1.92548
chr1	51406746	51425959	19213	ENSG00000185104	FAF1	0.440578	1.43215	1.94364
chr1	185036469	185055682	19213	ENSG00000232792;ENSG00000121481	FTH1P25;RNF2	0.707955	1.08329	1.76954
chr4	48717420	48736630	19210	ENSG00000075539	FRYL	0.546793	1.2695	1.85453
chr9	127933291	127952487	19196	ENSG00000119414	PPP6C	0.38769	2.26032	2.95717
chr4	129744926	129764114	19188	ENSG00000077684	JADE1	-0.110219	1.33931	1.2408
chr14	60716040	60735208	19168	ENSG00000100614	PPM1A	0.987235	1.05971	2.10075
chr15	65822604	65841754	19150	ENSG00000074696	PTPLAD1	0.364927	1.52486	1.96374
chr12	51645127	51664261	19134	ENSG00000170545;ENSG00000183283	DAZAP2;SMAGP	0.75225	1.12443	1.89401
chr15	57221799	57240896	19097	ENSG00000140262	TCF12	0.728584	1.18657	1.96616
chr3	152016903	152035998	19095	ENSG00000152601	MBNL1	0.305686	1.34238	1.65919
chr19	13228644	13247724	19080	ENSG00000266897;ENSG00000160877	NACC1	0.126969	3.50109	3.82318
chr3	171919880	171938953	19073	ENSG00000075420	FNDC3B	0.663459	1.21132	1.91858
chr12	121323026	121342098	19072	ENSG00000157837	SPPL3	0.712482	1.45086	2.37741
chr4	25235553	25254620	19067	ENSG00000038210	PI4K2B	0.269978	1.89091	2.28004
chr10	74359414	74378479	19065	ENSG00000107745	MICU1	0.349231	1.45311	1.85109
chr13	26828091	26847153	19062	ENSG00000132964	CDK8	0.725368	1.37067	2.26616
chr3	48956308	48975364	19056	ENSG00000177479;ENSG00000221883	ARIH2;ARIH2OS	0.502033	2.17389	3.07868
chr3	183414995	183434046	19051	ENSG00000163872	YEATS2	0.515084	2.47193	3.53258
chr5	86563162	86582208	19046	ENSG00000145715	RASA1	0.307717	2.51956	3.11858
chr16	50187482	50206515	19033	ENSG00000121274	PAPD5	0.329622	2.0122	2.5287
chr12	95611841	95630868	19027	ENSG00000028203	VEZT	0.663327	1.34108	2.12391
chr12	31458666	31477690	19024	ENSG00000256176;ENSG00000177340;ENSG00000139146	FAM60A	0.728698	1.27231	2.1084
chr5	54599966	54618973	19007	ENSG00000039123;ENSG00000067248	DHX29;SKIV2L2	0.602251	1.47729	2.24265
chr1	109565644	109584642	18998	ENSG00000085433;ENSG00000228665	WDR47	0.467321	1.8923	2.61618
chr11	12452673	12471663	18990	ENSG00000197702	PARVA	0.492839	1.29854	1.82732
chr14	64971182	64990168	18986	ENSG00000126804;ENSG00000259116;ENSG00000089775	ZBTB1;ZBTB25	0.365702	2.37009	3.05388
chr8	25297353	25316328	18975	ENSG00000104756	KCTD9	0.087646	1.87212	1.98938
chr2	26307996	26326969	18973	ENSG00000235440;ENSG00000084733	RAB10	0.820402	1.26018	2.22535
chr7	35717220	35736189	18969	ENSG00000271122;ENSG00000122557	HERPUD2	0.716068	1.25421	2.06029
chr16	22017772	22036738	18966	ENSG00000185716	C16orf52	0.454655	2.06079	2.82422
chr3	185637808	185656774	18966	ENSG00000136527	TRA2B	-0.186583	2.6708	2.34679
chr10	106070076	106089029	18953	ENSG00000228261;ENSG00000270075;ENSG00000148841	ITPRIP	-0.0333904	3.73667	3.65118
chr2	180064991	180083931	18940	ENSG00000187231	SESTD1	0.745668	1.34141	2.24921
chr9	91045242	91064155	18913	ENSG00000106723	SPIN1	0.38126	1.91924	2.49977
chr6	11094477	11113386	18909	ENSG00000224531;ENSG00000244476	ERVFRD-1;SMIM13	0.47819	2.13738	2.97736
chr11	18335364	18354269	18905	ENSG00000110756;ENSG00000110768	GTF2H1;HPS5	0.427834	1.74533	2.34784
chr2	241374869	241393763	18894	ENSG00000255735;ENSG00000063660;ENSG00000218416	GPC1	-0.144013	3.34404	3.02635
chr14	94529010	94547902	18892	ENSG00000089737;ENSG00000165948	DDX24;IFI27L1	0.604561	2.11859	3.22135
chr20	47885437	47904310	18873	ENSG00000209042;ENSG00000124201;ENSG00000212304;ENSG00000177410;ENSG00000222365	SNORD12;SNORD12B;SNORD12C;ZFAS1;ZNFX1	-0.0270495	2.26869	2.22655
chr7	98681205	98700071	18866	ENSG00000198742	SMURF1	0.908409	1.58951	2.98347
chr12	53399139	53417994	18855	ENSG00000257337;ENSG00000257475;ENSG00000063046	EIF4B	0.260049	2.48315	2.97362
chr11	12695789	12714643	18854	ENSG00000187079	TEAD1	0.16608	2.55381	2.86539
chr1	35733879	35752724	18845	ENSG00000146463	ZMYM4	0.417603	1.67584	2.23843
chr5	65277411	65296244	18833	ENSG00000112851	ERBB2IP	0.41174	1.54083	2.04975
chr15	65133712	65152537	18825	ENSG00000249240;ENSG00000241839	PLEKHO2	0.327007	2.34218	2.93805
chr2	106361491	106380307	18816	ENSG00000071051	NCK2	0.386512	1.57804	2.06286
chr5	80347153	80365959	18806	ENSG00000113319	RASGRF2	0.636622	1.06657	1.65818
chr15	34454707	34473497	18790	ENSG00000134152	KATNBL1	0.64383	1.50404	2.35002
chr1	227487586	227506375	18789	ENSG00000143776	CDC42BPA	0.678192	1.17029	1.87262
chr15	74284859	74303623	18764	ENSG00000067221;ENSG00000140464	PML;STOML1	0.563311	1.32411	1.95658
chr15	40170634	40189396	18762	ENSG00000166073	GPR176	0.0336063	1.94929	1.99523
chr1	185014988	185033749	18761	ENSG00000121481	RNF2	0.835711	1.28689	2.29676
chr15	83699694	83718451	18757	ENSG00000259805;ENSG00000064726;ENSG00000259308;ENSG00000260608;ENSG00000260351	BTBD1	0.761403	1.16584	1.97626
chr2	189995675	190014427	18752	ENSG00000204262;ENSG00000264725	COL5A2;MIR3129	0.322976	1.11192	1.39091
chr5	86605223	86623959	18736	ENSG00000145715	RASA1	0.445611	1.49642	2.03796
chr16	58629872	58648600	18728	ENSG00000125107;ENSG00000260865	CNOT1	0.390539	2.32187	3.0437
chr20	17930925	17949647	18722	ENSG00000125871;ENSG00000089006;ENSG00000125850;ENSG00000212232	MGME1;OVOL2;SNORD17;SNX5	0.0317864	2.95953	3.02546
chr4	10079265	10097987	18722	ENSG00000264931;ENSG00000071127	MIR3138;WDR1	-0.0820278	3.37934	3.19256
chr15	64874747	64893466	18719	ENSG00000243403;ENSG00000180357	ZNF609	0.651895	1.26672	1.99031
chr20	30946072	30964784	18712	ENSG00000171456	ASXL1	0.0944877	2.38143	2.54262
chr4	56392403	56411114	18711	ENSG00000134852;ENSG00000223305	CLOCK;RN7SKP30	0.471135	1.29824	1.79962
chr15	75146853	75165564	18711	ENSG00000140497	SCAMP2	0.563334	1.79528	2.65285
chr9	74364671	74383366	18695	ENSG00000135048	TMEM2	0.838843	1.21518	2.17349
chr22	42992167	43010862	18695	ENSG00000100227	POLDIP3	0.317313	2.61163	3.25411
chr1	201798493	201817175	18682	ENSG00000198700;ENSG00000231871	IPO9;IPO9-AS1	0.286163	2.20089	2.68375
chr3	171888053	171906730	18677	ENSG00000075420	FNDC3B	0.78099	1.05907	1.81981
chr1	201725283	201743951	18668	ENSG00000134369;ENSG00000231871	IPO9-AS1;NAV1	0.723331	1.10309	1.82119
chr1	227919838	227938504	18666	ENSG00000143740;ENSG00000230005;ENSG00000081692	JMJD4;SNAP47;SNAP47-AS1	0.580091	2.04579	3.05834
chr4	39046667	39065328	18661	ENSG00000109790	KLHL5	0.647817	1.81884	2.84975
chr5	150112297	150130957	18660	ENSG00000132912	DCTN4	0.787302	1.13034	1.95079
chr5	6714344	6733002	18658	ENSG00000112941	PAPD7	0.113058	3.61526	3.90997
chr20	33644944	33663596	18652	ENSG00000100991	TRPC4AP	0.789157	1.06051	1.83263
chr17	4027504	4046148	18644	ENSG00000074755	ZZEF1	0.666097	1.70558	2.70637
chr1	235547645	235566284	18639	ENSG00000116957	TBCE	0.596994	1.20321	1.81993
chr1	172502234	172520867	18633	ENSG00000094975	SUCO	0.787123	1.49415	2.57835
chr10	5836908	5855540	18632	ENSG00000057608	GDI2	0.363579	2.43408	3.13172
chr12	109901671	109920299	18628	ENSG00000151148;ENSG00000110906	KCTD10;UBE3B	0.378161	3.04858	3.96219
chr8	42128490	42147104	18614	ENSG00000104365;ENSG00000253408	IKBKB	0.153806	2.03314	2.26187
chr6	157187865	157206459	18594	ENSG00000049618	ARID1B	0.57689	1.42949	2.13227
chr12	120537219	120555811	18592	ENSG00000111737	RAB35	0.331627	3.71429	4.67418
chr12	27677174	27695760	18586	ENSG00000110841	PPFIBP1	0.649052	1.77258	2.77965
chr15	38590178	38608755	18577	ENSG00000166068	SPRED1	0.958619	0.980144	1.90486
chr3	47420343	47438914	18571	ENSG00000076201;ENSG00000260236	PTPN23	0.490094	2.54986	3.58137
chr3	71067077	71085633	18556	ENSG00000114861	FOXP1	0.648365	1.08456	1.69993
chr21	46271741	46290289	18548	ENSG00000183255	PTTG1IP	0.189555	3.44943	3.93377
chr4	83914907	83933447	18540	ENSG00000251874;ENSG00000189308	LIN54	0.0900907	2.10686	2.24262
chr14	51106621	51125158	18537	ENSG00000151748	SAV1	0.481816	1.29914	1.81425
chr19	9250938	9269470	18532	ENSG00000130803	ZNF317	0.72809	2.0537	3.40184
chr11	63448660	63467190	18530	ENSG00000271100;ENSG00000133318	RTN3	0.549065	1.444	2.11277
chr3	126702470	126720998	18528	ENSG00000114554	PLXNA1	0.13919	3.38416	3.72693
chr22	30278986	30297503	18517	ENSG00000100330;ENSG00000207455	MTMR3	0.756153	1.60675	2.71377
chr7	131223748	131242264	18516	ENSG00000128567	PODXL	0.409758	1.84983	2.45743
chr1	89177987	89196502	18515	ENSG00000065243	PKN2	0.475447	1.13629	1.57984
chr2	151329961	151348464	18503	ENSG00000115963	RND3	-0.391213	2.42813	1.85142
chr16	2802601	2821099	18498	ENSG00000265864;ENSG00000167978	SRRM2	0.142931	3.13983	3.46683
chr12	110755586	110774081	18495	ENSG00000174437	ATP2A2	0.350082	1.63786	2.08767
chr16	12069132	12087627	18495	ENSG00000234719;ENSG00000048471;ENSG00000260488	SNX29	0.914637	1.24772	2.35207
chr9	99757254	99775743	18489	ENSG00000196312	HIATL2	0.397464	1.63668	2.15582
chr3	42642286	42660768	18482	ENSG00000230084;ENSG00000114857;ENSG00000093183	NKTR;SEC22C	0.253319	1.93924	2.31147
chr6	44081731	44100203	18472	ENSG00000137216;ENSG00000180992	MRPL14;TMEM63B	0.689713	1.80011	2.90351
chr16	67606467	67624935	18468	ENSG00000102974	CTCF	0.327179	1.77673	2.22901
chr20	19879689	19898156	18467	ENSG00000132669	RIN2	0.254796	1.3655	1.62927
chr1	165601237	165619703	18466	ENSG00000143198	MGST3	0.552022	1.55001	2.27253
chr12	69902396	69920858	18462	ENSG00000166225	FRS2	0.525225	1.62634	2.34056
chr15	64752394	64770851	18457	ENSG00000259682;ENSG00000180357	ZNF609	0.572344	1.78528	2.6546
chr13	24740891	24759338	18447	ENSG00000182957;ENSG00000273167	SPATA13	0.678698	1.21889	1.95107
chr18	46065912	46084352	18440	ENSG00000134030	CTIF	0.163151	2.19477	2.45755
chr22	42228686	42247123	18437	ENSG00000198911;ENSG00000184068	SREBF2	0.778777	1.4838	2.54572
chr11	77476631	77495052	18421	ENSG00000048649	RSF1	0.758909	1.04188	1.76308
chr22	40573859	40592263	18404	ENSG00000100354	TNRC6B	0.715603	1.61881	2.65836
chr2	192109996	192128400	18404	ENSG00000128641;ENSG00000227542	MYO1B	0.849749	1.72077	3.10115
chr12	2999926	3018329	18403	ENSG00000078246	TULP3	0.562214	1.503	2.21923
chr1	113616015	113634407	18392	ENSG00000198799	LRIG2	0.498137	1.79132	2.53004
chr18	9475726	9494112	18386	ENSG00000017797	RALBP1	0.448259	1.7665	2.4102
chr8	30652602	30670981	18379	ENSG00000104695	PPP2CB	0.154647	2.75167	3.06302
chr19	56597102	56615477	18375	ENSG00000142409	ZNF787	0.200116	2.29221	2.63327
chr2	198284063	198302415	18352	ENSG00000115524	SF3B1	0.151458	3.10395	3.44753
chr8	134291324	134309650	18326	ENSG00000104419	NDRG1	0.0282806	3.3527	3.41907
chr11	46849742	46868067	18325	ENSG00000175216;ENSG00000247675	CKAP5;LRP4-AS1	0.0849402	3.06742	3.25344
chr3	30648304	30666625	18321	ENSG00000163513	TGFBR2	0.49595	1.70243	2.40085
chr5	60744310	60762630	18320	ENSG00000130449	ZSWIM6	0.724918	0.941453	1.55604
chr15	90958202	90976516	18314	ENSG00000140575	IQGAP1	0.47473	1.93883	2.69431
chr4	18004209	18022515	18306	ENSG00000178177	LCORL	0.386913	1.67592	2.19142
chr1	78363518	78381823	18305	ENSG00000162614	NEXN	-0.273958	1.61686	1.33722
chr19	4005830	4024132	18302	ENSG00000105229	PIAS4	0.495399	2.54382	3.58605
chr7	32913037	32931315	18278	ENSG00000105778;ENSG00000170852	AVL9;KBTBD2	0.191567	2.31353	2.64206
chr5	179957898	179976172	18274	ENSG00000113300;ENSG00000250749	CNOT6	0.666533	1.11725	1.77336
chr10	88515813	88534078	18265	ENSG00000272631;ENSG00000107779	BMPR1A	0.481638	1.72632	2.41051
chr2	36616100	36634358	18258	ENSG00000150938	CRIM1	0.124709	1.33562	1.45621
chr14	70078858	70097115	18257	ENSG00000100647	KIAA0247	1.0579	1.55889	3.24545
chr2	54819910	54838164	18254	ENSG00000115306	SPTBN1	0.54541	1.54753	2.25852
chr11	2397941	2416185	18244	ENSG00000238184;ENSG00000110651	CD81;CD81-AS1	0.213304	4.33726	5.02836
chr3	179371597	179389828	18231	ENSG00000058056	USP13	-0.00778242	2.07627	2.0651
chr10	63660957	63679187	18230	ENSG00000150347	ARID5B	0.47114	1.4084	1.95233
chr5	176638974	176657204	18230	ENSG00000165671	NSD1	0.583765	1.24548	1.86667
chr7	139044723	139062951	18228	ENSG00000146963;ENSG00000269955	C7orf55-LUC7L2;LUC7L2	0.575269	1.81237	2.70035
chr22	29999416	30017639	18223	ENSG00000186575;ENSG00000233010	NF2;RPEP4	0.365902	2.17772	2.8064
chrX	123128065	123146256	18191	ENSG00000101972	STAG2	0.510071	1.34476	1.9151
chr15	41708839	41727017	18178	ENSG00000137815	RTF1	0.509315	2.43529	3.46633
chr13	114831278	114849444	18166	ENSG00000185989	RASA3	-0.0164798	4.03419	3.98837
chr22	42648585	42666741	18156	ENSG00000182057;ENSG00000100207	TCF20	0.817893	1.4692	2.58995
chr12	133562849	133580995	18146	ENSG00000198393;ENSG00000252269	RNU4ATAC12P;ZNF26	0.940862	1.63871	3.14579
chr12	50401581	50419709	18128	ENSG00000161800	RACGAP1	-0.170454	2.51299	2.23295
chr10	64893101	64911226	18125	ENSG00000148572	NRBF2	0.66581	1.89043	2.99909
chr12	93771930	93790052	18122	ENSG00000173598	NUDT4	0.427251	2.21537	2.97894
chr10	86108609	86126722	18113	ENSG00000107771	CCSER2	0.668728	1.34331	2.13542
chr8	118863541	118881654	18113	ENSG00000182197	EXT1	0.55964	1.19261	1.75779
chr19	21494178	21512289	18111	ENSG00000268322;ENSG00000182141	ZNF708	0.750501	1.67982	2.82609
chr2	158714809	158732879	18070	ENSG00000115170	ACVR1	0.589849	1.63866	2.46633
chr4	85855985	85874034	18049	ENSG00000163625	WDFY3	0.78098	1.12587	1.93458
chr17	71290185	71308232	18047	ENSG00000179604	CDC42EP4	-0.202955	3.04502	2.64542
chr7	123370569	123388610	18041	ENSG00000106299	WASL	0.937716	1.31824	2.52508
chr17	60704460	60722496	18036	ENSG00000011028	MRC2	0.370778	2.72701	3.52616
chr2	227601710	227619721	18011	ENSG00000169047	IRS1	0.128402	2.00553	2.19221
chr17	7368397	7386379	17982	ENSG00000259224;ENSG00000174282	SLC35G6;ZBTB4	0.149808	3.48714	3.86871
chr8	128939212	128957192	17980	ENSG00000249859	PVT1	0.606699	1.58603	2.41516
chr10	126632480	126650457	17977	ENSG00000226899;ENSG00000019995	ZRANB1	0.485538	1.60964	2.25367
chr5	145582539	145600512	17973	ENSG00000091009	RBM27	0.476549	2.1505	2.99223
chr5	1498773	1516740	17967	ENSG00000153395	LPCAT1	0.481415	2.43398	3.39811
chr3	136397508	136415447	17939	ENSG00000118007	STAG1	0.482094	1.35721	1.89571
chr3	141595271	141613208	17937	ENSG00000069849	ATP1B3	0.341174	2.29074	2.90188
chr6	111195690	111213622	17932	ENSG00000123505	AMD1	0.0890375	3.44736	3.66682
chr1	43408095	43426024	17929	ENSG00000227533;ENSG00000117394	SLC2A1;SLC2A1-AS1	-0.416803	4.43764	3.32416
chr11	18638173	18656094	17921	ENSG00000179119	SPTY2D1	0.665484	2.30667	3.65861
chr3	45649329	45667246	17917	ENSG00000144791	LIMD1	0.579548	1.54031	2.30181
chr7	2671479	2689393	17914	ENSG00000136295	TTYH3	0.12279	4.36771	4.75573
chr17	59469302	59487206	17904	ENSG00000121068;ENSG00000267280;ENSG00000141376;ENSG00000267131	BCAS3;TBX2	-0.598252	4.63611	3.0624
chr9	127048847	127066739	17892	ENSG00000119408	NEK6	-0.225221	3.56554	3.05019
chr17	30771279	30789168	17889	ENSG00000108671	PSMD11	0.690579	1.45031	2.3407
chr10	64978285	64996171	17886	ENSG00000234369;ENSG00000171988	JMJD1C;TATDN1P1	0.947062	1.09704	2.11503
chr5	74800561	74818432	17871	ENSG00000122008;ENSG00000113163	COL4A3BP;POLK	0.657108	1.45894	2.30063
chr1	78207733	78225600	17867	ENSG00000077254	USP33	0.536406	1.69575	2.45944
chr5	71403462	71421320	17858	ENSG00000131711	MAP1B	0.333048	2.07747	2.61693
chr9	137565809	137583652	17843	ENSG00000130635	COL5A1	0.380222	2.21004	2.87646
chr11	118442004	118459836	17832	ENSG00000095139;ENSG00000118096	ARCN1;IFT46	0.256145	2.48493	2.96771
chr12	116650378	116668205	17827	ENSG00000123066	MED13L	0.584497	1.06373	1.59508
chr17	78527109	78544925	17816	ENSG00000141564	RPTOR	0.680927	1.17632	1.88584
chr11	27682271	27700081	17810	ENSG00000245573;ENSG00000176697	BDNF;BDNF-AS	-0.144322	1.9543	1.76826
chr3	23852521	23870327	17806	ENSG00000170142	UBE2E1	0.890349	1.02633	1.90243
chr1	203595761	203613551	17790	ENSG00000058668	ATP2B4	0.0561906	2.78925	2.90003
chr19	17200801	17218589	17788	ENSG00000099331;ENSG00000269066	MYO9B	0.202118	3.94918	4.54308
chr17	17124463	17142251	17788	ENSG00000154803;ENSG00000264187;ENSG00000266498	FLCN	0.172083	3.10102	3.49387
chr2	161331658	161349437	17779	ENSG00000153250	RBMS1	0.6509	1.44682	2.27172
chr2	46524351	46542126	17775	ENSG00000116016	EPAS1	-0.258308	2.62981	2.1987
chr12	111163257	111181010	17753	ENSG00000186298	PPP1CC	0.298074	2.49549	3.06821
chr3	151986392	152004143	17751	ENSG00000152601;ENSG00000229619	MBNL1;MBNL1-AS1	0.386171	1.78424	2.33186
chr11	70239463	70257205	17742	ENSG00000085733;ENSG00000246889	CTTN	0.0614931	2.89699	3.02314
chr10	82213964	82231700	17736	ENSG00000108219	TSPAN14	-0.134534	4.11216	3.74603
chr10	97033552	97051287	17735	ENSG00000107438	PDLIM1	0.411112	1.6735	2.22527
chr17	73243077	73260809	17732	ENSG00000125445;ENSG00000125447	GGA3;MRPS7	0.490482	1.83577	2.5791
chr1	10299144	10316874	17730	ENSG00000054523	KIF1B	0.489212	1.53127	2.14941
chr7	98662560	98680288	17728	ENSG00000198742	SMURF1	0.913851	1.47017	2.7699
chr1	23345896	23363624	17728	ENSG00000004487;ENSG00000240553	KDM1A	0.849685	1.41082	2.54245
chr10	5726707	5744429	17722	ENSG00000108021	FAM208B	0.726414	1.42579	2.359
chr6	131363438	131381152	17714	ENSG00000079819	EPB41L2	0.147186	1.33948	1.48335
chr10	80912175	80929885	17710	ENSG00000108175	ZMIZ1	-0.207596	2.5972	2.24912
chr10	32327858	32345497	17639	ENSG00000170759	KIF5B	0.27285	2.24288	2.70983
chr16	75449757	75467388	17631	ENSG00000153774;ENSG00000261717	CFDP1	0.629643	1.84858	2.86009
chr17	26368975	26386602	17627	ENSG00000087095	NLK	0.713783	1.27952	2.09854
chr10	17686088	17703706	17618	ENSG00000136738	STAM	0.685801	1.91124	3.07441
chr6	4020284	4037902	17618	ENSG00000230648;ENSG00000112739	PRPF4B	0.452867	2.166	2.96473
chr22	40959995	40977601	17606	ENSG00000172912;ENSG00000196588	COX6B1P3;MKL1	0.610994	1.09279	1.66903
chr20	56963976	56981581	17605	ENSG00000124164	VAPB	0.478553	2.66323	3.7108
chr11	65196179	65213780	17601	ENSG00000245532	NEAT1	-0.88133	1.94591	1.05637
chr18	29505463	29523045	17582	ENSG00000263823;ENSG00000153339;ENSG00000222320	TRAPPC8	0.372285	2.16949	2.80819
chr1	201532639	201550219	17580	na	na	0.627391	1.50829	2.32996
chr1	157962125	157979702	17577	ENSG00000183853	KIRREL	0.19488	3.00694	3.44183
chr22	41663918	41681495	17577	ENSG00000100401	RANGAP1	-0.266831	2.63371	2.18899
chr19	58327873	58345441	17568	ENSG00000268750;ENSG00000269304;ENSG00000083828;ENSG00000269343	ZNF586;ZNF587B	0.666773	2.00074	3.17621
chr22	36214361	36231925	17564	ENSG00000100320	RBFOX2	0.547918	1.80077	2.63268
chrX	73169292	73186854	17562	ENSG00000271199;ENSG00000230590;ENSG00000228906;ENSG00000225470	FTX;JPX	0.492561	1.51951	2.13786
chr19	12718400	12735955	17555	ENSG00000188033;ENSG00000173875	ZNF490;ZNF791	0.424412	2.62846	3.52746
chr7	72919265	72936819	17554	ENSG00000009954;ENSG00000252713	BAZ1B	0.162894	3.21457	3.59881
chr12	19627402	19644955	17553	ENSG00000139154	AEBP2	0.795159	1.11615	1.93682
chr2	109169026	109186574	17548	ENSG00000169756	LIMS1	0.672552	1.44062	2.29619
chr9	97138547	97156094	17547	ENSG00000148110	HIATL1	0.408764	1.70894	2.2687
chr17	26387329	26404874	17545	ENSG00000252283;ENSG00000087095	NLK;Vault	0.860623	0.859649	1.56097
chr6	38008390	38025932	17542	ENSG00000156639	ZFAND3	1.0116	0.756667	1.52555
chr9	99738064	99755604	17540	ENSG00000196312	HIATL2	0.381612	1.27911	1.66642
chr10	24995766	25013296	17530	ENSG00000107863	ARHGAP21	0.219916	2.48589	2.89523
chr15	64387583	64405100	17517	ENSG00000028528;ENSG00000201071	SNX1	0.777888	1.59555	2.73576
chr9	37448108	37465617	17509	ENSG00000168795;ENSG00000264255	RN7SL463P;ZBTB5	0.439185	1.6179	2.19361
chr9	133454504	133472012	17508	ENSG00000107164	FUBP3	0.670943	1.97077	3.13769
chr12	1715854	1733360	17506	ENSG00000111186	WNT5B	0.277097	1.60658	1.94678
chr19	10982682	11000185	17503	ENSG00000142453	CARM1	0.391963	2.31775	3.0413
chr15	40126474	40143971	17497	ENSG00000166073	GPR176	0.255849	1.79279	2.14066
chrX	123097474	123114967	17493	ENSG00000101972	STAG2	0.192901	1.7587	2.0103
chr5	151050957	151068444	17487	ENSG00000249035;ENSG00000113140	SPARC	-0.393342	2.44464	1.86126
chr15	81010616	81028097	17481	ENSG00000136379	ABHD17C	0.324976	1.49531	1.87309
chr1	2222663	2240141	17478	ENSG00000157933	SKI	-0.11206	4.58253	4.24006
chr11	108076174	108093650	17476	ENSG00000149311;ENSG00000149308	ATM;NPAT	0.622548	1.32161	2.03474
chr1	55664123	55681597	17474	ENSG00000162402	USP24	0.65096	1.29769	2.03765
chr5	175875097	175892565	17468	ENSG00000221373;ENSG00000113194	FAF2	0.461947	1.96627	2.70834
chr10	105405797	105423260	17463	ENSG00000107957	SH3PXD2A	0.0744313	2.54675	2.68159
chr3	33121717	33139172	17455	ENSG00000188167;ENSG00000170266	GLB1;TMPPE	0.78743	1.49834	2.58613
chr13	98887960	98905403	17443	ENSG00000152767	FARP1	0.162155	1.26869	1.41961
chr12	129291266	129308707	17441	ENSG00000139370	SLC15A4	0.363529	2.29512	2.95283
chr1	203643451	203660886	17435	ENSG00000058668	ATP2B4	0.32562	1.6781	2.103
chr7	139409933	139427364	17431	ENSG00000064393	HIPK2	0.480863	1.46669	2.04688
chr2	98544537	98561963	17426	ENSG00000075568	TMEM131	1.14905	0.985064	2.18456
chr15	63806858	63824284	17426	ENSG00000140455	USP3	1.18569	1.09519	2.49126
chr7	2842914	2860336	17422	ENSG00000146535	GNA12	0.271261	2.56751	3.09863
chr11	12161262	12178682	17420	ENSG00000133816	MICAL2	0.0468937	1.76916	1.82761
chr1	17748852	17766263	17411	ENSG00000179051	RCC2	0.133686	3.06346	3.3609
chr3	196511465	196528862	17397	ENSG00000206892;ENSG00000180370	PAK2	0.566116	1.16554	1.72562
chr12	51157391	51174787	17396	ENSG00000123268	ATF1	0.361178	1.79577	2.30662
chr1	9363229	9380621	17392	ENSG00000171621	SPSB1	0.751544	2.43655	4.10216
chr3	196608475	196625858	17383	ENSG00000119231	SENP5	0.619025	1.26837	1.94801
chr5	137351656	137369036	17380	ENSG00000031003;ENSG00000246323	FAM13B	0.410131	2.25181	2.99222
chr20	425766	443139	17373	ENSG00000125875;ENSG00000206797	TBC1D20	0.629653	2.28932	3.54202
chr16	11657265	11674631	17366	ENSG00000189067	LITAF	0.251903	1.49405	1.77908
chr20	57226181	57243545	17364	ENSG00000124222;ENSG00000254995	STX16;STX16-NPEPL1	0.304977	1.69393	2.09268
chr6	151693099	151710454	17355	ENSG00000252615;ENSG00000181472	ZBTB2	0.420109	1.48295	1.98423
chr15	64894895	64912248	17353	ENSG00000180357	ZNF609	0.66051	1.28606	2.0328
chr3	152076666	152094013	17347	ENSG00000152601	MBNL1	0.460106	1.51234	2.08044
chr12	131306824	131324156	17332	ENSG00000111450	STX2	0.348312	1.76182	2.24292
chr12	104356554	104373880	17326	ENSG00000204954;ENSG00000139372	C12orf73;TDG	0.314958	2.35794	2.93322
chr1	155810361	155827686	17325	ENSG00000116580;ENSG00000234937	GON4L	0.777707	2.04852	3.51199
chr1	21331751	21349072	17321	ENSG00000075151	EIF4G3	1.11574	0.845284	1.83178
chr20	32421106	32438425	17319	ENSG00000101421	CHMP4B	0.769592	1.67293	2.85199
chr19	47408425	47425743	17318	ENSG00000160007	ARHGAP35	0.334395	1.308	1.64919
chr11	27705677	27722991	17314	ENSG00000245573;ENSG00000176697;ENSG00000255496	BDNF;BDNF-AS	-0.282987	2.07206	1.703
chr2	109150525	109167839	17314	ENSG00000214184;ENSG00000169756	LIMS1	0.787773	1.58356	2.73387
chr17	21187780	21205091	17311	ENSG00000034152	MAP2K3	-0.126294	5.23325	4.79461
chr20	43513886	43531196	17310	ENSG00000166913	YWHAB	0.55972	2.45013	3.61145
chr10	31716068	31733378	17310	ENSG00000148516	ZEB1	0.540449	1.55634	2.26358
chr20	32605751	32623051	17300	ENSG00000125970	RALY	0.549977	1.81758	2.66105
chr11	110150190	110167479	17289	ENSG00000137710	RDX	0.184879	2.11963	2.40943
chr7	36428568	36445852	17284	ENSG00000011426;ENSG00000164542	ANLN;KIAA0895	-0.483561	2.19734	1.57156
chr7	33085064	33102346	17282	ENSG00000122643;ENSG00000241420	NT5C3A;RN7SL505P	0.567808	1.53354	2.27312
chr8	126096335	126113614	17279	ENSG00000164961;ENSG00000156831	KIAA0196;NSMCE2	0.58242	1.42362	2.13167
chr10	12227061	12244338	17277	ENSG00000165609;ENSG00000151465	CDC123;NUDT5	0.522438	1.61751	2.32336
chr16	2201125	2218401	17276	ENSG00000260260;ENSG00000167964;ENSG00000206630;ENSG00000131653	RAB26;SNORD60;TRAF7	0.0662691	3.80508	3.98394
chr5	34718239	34735515	17276	ENSG00000039560	RAI14	0.191189	2.40628	2.74726
chr1	28701126	28718386	17260	ENSG00000204138	PHACTR4	0.211329	2.20691	2.55506
chr1	162662188	162679444	17256	ENSG00000162733	DDR2	0.680775	1.00572	1.61217
chr22	30311066	30328316	17250	ENSG00000100330	MTMR3	0.935275	1.25089	2.39202
chr17	14213227	14230473	17246	ENSG00000125430	HS3ST3B1	0.722872	1.17888	1.9457
chr1	39680046	39697284	17238	ENSG00000127603	MACF1	0.450297	1.65524	2.26159
chr19	47364238	47381474	17236	na	na	0.334712	2.03423	2.56542
chr5	68530438	68547662	17224	ENSG00000134058	CDK7	0.624505	2.09156	3.22452
chr5	17258807	17276031	17224	ENSG00000176788	BASP1	0.412861	1.46766	1.95393
chr21	27495975	27513195	17220	ENSG00000142192	APP	0.92797	1.19339	2.27054
chr17	57970307	57987521	17214	ENSG00000108443	RPS6KB1	0.317562	2.39255	2.98165
chr7	127319060	127336262	17202	ENSG00000197157	SND1	0.884164	1.38582	2.5578
chr1	150831814	150849010	17196	ENSG00000143437	ARNT	0.693371	1.54493	2.49824
chr11	43380549	43397730	17181	ENSG00000052841;ENSG00000254907	TTC17	0.650185	1.49476	2.34583
chr19	9678366	9695540	17174	ENSG00000197961	ZNF121	0.676009	2.7857	4.45075
chr1	162531010	162548182	17172	ENSG00000117143;ENSG00000259788	UAP1	0.300423	1.58182	1.94802
chr9	34186788	34203939	17151	ENSG00000203512;ENSG00000200141;ENSG00000203511;ENSG00000165006;ENSG00000227383	UBAP1	0.561282	1.73502	2.56016
chr1	182808430	182825573	17143	ENSG00000135829	DHX9	0.169631	2.52575	2.84089
chr17	65460029	65477163	17134	ENSG00000207688;ENSG00000154217	MIR548AA2;PITPNC1	1.03612	1.00451	2.05996
chr18	45440156	45457283	17127	ENSG00000175387	SMAD2	0.517632	1.61836	2.31685
chr3	156391997	156409122	17125	ENSG00000163659;ENSG00000243926	TIPARP;TIPARP-AS1	0.0912795	2.10979	2.24759
chr6	36410433	36427558	17125	ENSG00000112078;ENSG00000240733;ENSG00000179165	KCTD20;PXT1;RN7SL502P	0.74742	1.6703	2.80408
chr7	139317855	139334977	17122	ENSG00000064393	HIPK2	0.467796	1.50647	2.08344
chr20	25354318	25371435	17117	ENSG00000100997	ABHD12	-0.247982	3.13278	2.63803
chr12	96614134	96631247	17113	ENSG00000111145;ENSG00000258177	ELK3	0.443118	2.33129	3.16948
chr1	230203077	230220179	17102	ENSG00000143641	GALNT2	0.185403	2.02218	2.29949
chr1	28543338	28560433	17095	ENSG00000126698	DNAJC8	0.58311	1.60269	2.40095
chr6	86286443	86303533	17090	ENSG00000135317;ENSG00000271793	SNX14	0.728959	1.75267	2.90495
chr9	131314536	131331609	17073	ENSG00000228395;ENSG00000197694	SPTAN1	0.292094	1.90405	2.33135
chr2	70458652	70475725	17073	ENSG00000116001;ENSG00000115998	C2orf42;TIA1	0.241774	2.81618	3.32998
chr8	117869938	117887009	17071	ENSG00000164754;ENSG00000264875;ENSG00000253327	MIR3610;RAD21;RAD21-AS1	0.101869	2.2599	2.42524
chr20	23385436	23402502	17066	ENSG00000125814	NAPB	0.672801	1.35693	2.16317
chr11	9319238	9336295	17057	ENSG00000166471;ENSG00000254884	TMEM41B	0.688944	1.86302	3.00338
chr17	21100933	21117988	17055	ENSG00000178307;ENSG00000235530	TMEM11	0.408416	3.51966	4.67139
chr2	9551500	9568553	17053	ENSG00000119203;ENSG00000119185	CPSF3;ITGB1BP1	0.244589	2.11577	2.50667
chr2	231639680	231656723	17043	ENSG00000135932	CAB39	0.518901	1.41077	2.02144
chr19	1868413	1885454	17041	ENSG00000261526;ENSG00000129968;ENSG00000267232	ABHD17A	0.215607	3.33905	3.87728
chr15	59323200	59340236	17036	ENSG00000157450	RNF111	0.826427	1.06532	1.88912
chr9	38009046	38026069	17023	ENSG00000107338;ENSG00000255872	SHB	0.120762	2.21948	2.41326
chr12	49787185	49804202	17017	ENSG00000123352	SPATS2	0.644948	1.21948	1.90688
chr15	30097750	30114766	17016	ENSG00000104067	TJP1	0.696833	1.45131	2.35249
chr10	31697598	31714604	17006	ENSG00000148516	ZEB1	0.515128	1.51992	2.17215
chr1	235275256	235292257	17001	ENSG00000207181;ENSG00000173726	SNORA14B;TOMM20	0.251742	2.42767	2.89049
chr12	93294226	93311224	16998	ENSG00000102189	EEA1	0.52599	1.69712	2.44372
chr19	47594175	47611171	16996	ENSG00000130749	ZC3H4	0.355053	2.47211	3.16191
chr12	1105401	1122388	16987	ENSG00000265997;ENSG00000082805	ERC1;RN7SL852P	0.76354	1.23612	2.0985
chr1	201665734	201682713	16979	ENSG00000231871;ENSG00000134369	IPO9-AS1;NAV1	0.317896	1.79562	2.23826
chr20	42584920	42601895	16975	ENSG00000124191	TOX2	0.627233	1.65373	2.55435
chr17	27117655	27134625	16970	ENSG00000173065;ENSG00000243053	FAM222B;RPL31P58	0.831037	1.4922	2.65457
chr16	28206560	28223515	16955	ENSG00000169180	XPO6	0.371835	2.50662	3.24356
chr18	32866293	32883248	16955	ENSG00000257267;ENSG00000268573;ENSG00000186814	ZNF271;ZSCAN30	0.774514	1.09874	1.87952
chr19	1206128	1223078	16950	ENSG00000118046	STK11	0.119457	3.16787	3.44134
chr18	8615615	8632563	16948	ENSG00000206418	RAB12	0.866614	1.27397	2.32293
chr7	23037098	23054037	16939	ENSG00000122591	FAM126A	0.565279	1.4415	2.13295
chr6	117995919	118012857	16938	ENSG00000153989	NUS1	0.717674	1.9554	3.21571
chr6	17963171	17980107	16936	ENSG00000137177	KIF13A	0.263501	1.62659	1.95254
chr22	31868978	31885904	16926	ENSG00000184708;ENSG00000198089;ENSG00000185721;ENSG00000199248	DRG1;EIF4ENIF1;SFI1	0.601063	1.46492	2.22204
chr2	236578458	236595379	16921	ENSG00000157985	AGAP1	0.925159	1.22267	2.32172
chr2	148768052	148784973	16921	ENSG00000204406;ENSG00000115947	MBD5;ORC4	0.599546	1.31331	1.98998
chr11	59522772	59539688	16916	ENSG00000166900	STX3	0.659182	1.80686	2.85337
chr9	140594267	140611183	16916	ENSG00000181090	EHMT1	0.430865	1.93448	2.60776
chr1	28099396	28116310	16914	ENSG00000117758;ENSG00000269971	STX12	0.562089	1.50926	2.22828
chr1	203615136	203632047	16911	ENSG00000236035;ENSG00000058668	ATP2B4	0.109681	1.98317	2.13982
chr19	56615656	56632566	16910	ENSG00000142409;ENSG00000223060	ZNF787	0.169939	5.30441	5.96752
chr11	34938005	34954913	16908	ENSG00000149089;ENSG00000110435	APIP;PDHX	0.746966	1.18779	1.99342
chr12	46367760	46384658	16898	ENSG00000139218	SCAF11	0.763003	1.42679	2.42129
chr7	23145328	23162224	16896	ENSG00000122550	KLHL7	1.07007	0.905374	1.90087
chr2	231280684	231297577	16893	ENSG00000067066	SP100	1.0846	1.01915	2.1614
chr1	27755298	27772179	16881	ENSG00000158195	WASF2	0.390121	1.67457	2.19453
chr10	181128	198001	16873	ENSG00000015171	ZMYND11	0.38868	1.81397	2.37484
chr1	21360103	21376976	16873	ENSG00000075151	EIF4G3	0.569064	1.20837	1.79269
chr2	236550542	236567414	16872	ENSG00000157985	AGAP1	0.923117	1.09873	2.08342
chr8	30246084	30262955	16871	ENSG00000157110	RBPMS	0.379892	1.97096	2.5647
chr10	27080479	27097348	16869	ENSG00000136754	ABI1	0.971234	1.02171	2.00308
chr13	30371062	30387920	16858	ENSG00000122042	UBL3	0.886853	0.786085	1.45358
chr9	133618042	133634882	16840	ENSG00000097007	ABL1	0.907414	1.15348	2.16356
chr5	39027838	39044676	16838	ENSG00000164327	RICTOR	0.878366	1.14688	2.1083
chr8	23405303	23422139	16836	ENSG00000268085;ENSG00000147454	SLC25A37	0.696868	1.62032	2.62651
chr3	125223851	125240659	16808	ENSG00000201800;ENSG00000114520	SNX4	0.237548	2.03098	2.3945
chr7	6507143	6523946	16803	ENSG00000136240;ENSG00000269781;ENSG00000164535	DAGLB;FLJ20306;KDELR2	0.201589	3.28639	3.77923
chr3	122186731	122203530	16799	ENSG00000114030	KPNA1	0.842454	1.1736	2.10438
chr8	141581972	141598770	16798	ENSG00000123908	AGO2	0.229524	3.65797	4.28878
chr2	109836396	109853192	16796	ENSG00000172985	SH3RF3	0.737416	1.53852	2.565
chr15	68569978	68586752	16774	ENSG00000260657;ENSG00000169018	FEM1B	0.237496	2.34642	2.7663
chr1	155934051	155950818	16767	ENSG00000273002;ENSG00000116584	ARHGEF2	0.116942	2.93294	3.18058
chr9	91778316	91795070	16754	ENSG00000148082	SHC3	0.571245	2.22363	3.30388
chr14	103244282	103261026	16744	ENSG00000131323;ENSG00000238853	TRAF3;snoU13	0.911994	1.4922	2.80779
chr2	86405382	86422125	16743	ENSG00000132305;ENSG00000265420	IMMT;MIR4779	0.372146	2.23582	2.89377
chr10	103892886	103909596	16710	ENSG00000148840	PPRC1	0.223782	2.94318	3.43702
chr10	49705883	49722591	16708	ENSG00000128805;ENSG00000248682	ARHGAP22;ARHGAP22-IT1	0.63498	1.4126	2.19365
chr15	67442850	67459551	16701	ENSG00000166949	SMAD3	-0.0515674	1.89619	1.82961
chr3	167796457	167813157	16700	ENSG00000173905	GOLIM4	0.760389	1.38999	2.35457
chr15	52121746	52138444	16698	ENSG00000138594	TMOD3	0.387436	2.24172	2.93232
chr5	5422725	5439403	16678	ENSG00000164151	KIAA0947	0.483	1.89467	2.64808
chr10	30009267	30025932	16665	ENSG00000197321	SVIL	0.802982	1.66618	2.90699
chr22	42068259	42084919	16660	ENSG00000207457;ENSG00000100138	NHP2L1	0.39949	2.29415	3.02608
chr8	141564811	141581453	16642	ENSG00000123908	AGO2	0.147678	2.07506	2.29872
chr3	187931371	187948008	16637	ENSG00000145012	LPP	0.379424	1.29189	1.68052
chr10	31733424	31750032	16608	ENSG00000148516	ZEB1	0.506944	1.12926	1.60472
chr10	121415443	121432051	16608	ENSG00000151929	BAG3	0.175641	3.28085	3.70561
chr12	96591951	96608545	16594	ENSG00000111145	ELK3	0.252462	2.63818	3.1427
chr21	33087920	33104499	16579	ENSG00000156304	SCAF4	0.264172	2.80667	3.37066
chr5	96039935	96056514	16579	ENSG00000153113	CAST	0.79619	1.37219	2.38282
chr7	45039812	45056390	16578	ENSG00000136280	CCM2	0.451585	2.10414	2.8775
chr20	3124893	3141469	16576	ENSG00000235958;ENSG00000215251;ENSG00000185019	FASTKD5;UBOX5;UBOX5-AS1	0.633065	1.97369	3.06091
chr14	81670765	81687338	16573	ENSG00000165417	GTF2A1	0.598744	1.14983	1.7413
chr7	130751828	130768401	16573	ENSG00000231721	LINC-PINT	0.732005	1.25089	2.07766
chr14	105245077	105261641	16564	ENSG00000142208	AKT1	0.239688	3.68645	4.35273
chr12	21646788	21663335	16547	ENSG00000004700;ENSG00000111711	GOLT1B;RECQL	0.608085	1.37467	2.09532
chr16	2161475	2178014	16539	ENSG00000260447;ENSG00000261240;ENSG00000008710	PKD1	0.0433525	3.31315	3.41422
chr3	53273494	53290010	16516	ENSG00000163931	TKT	-0.00656976	4.60222	4.58131
chr3	195998833	196015344	16511	ENSG00000161217;ENSG00000272741	PCYT1A	0.500897	1.9585	2.77146
chr4	100851427	100867935	16508	ENSG00000164031	DNAJB14	0.586616	1.47407	2.21364
chr2	128530088	128546596	16508	ENSG00000136709	WDR33	0.483371	1.54382	2.15827
chr2	128626661	128643160	16499	ENSG00000144233	AMMECR1L	0.513029	2.05724	2.93577
chr2	134877647	134894135	16488	ENSG00000263813;ENSG00000152127	MGAT5;MIR3679	0.305304	2.20414	2.72361
chr15	64841146	64857630	16484	ENSG00000180357	ZNF609	0.719127	1.15083	1.89448
chr2	128267816	128284300	16484	ENSG00000163166	IWS1	0.723457	1.71791	2.8365
chr12	25068098	25084581	16483	ENSG00000060982	BCAT1	0.438624	1.45343	1.96985
chr5	171417354	171433783	16429	ENSG00000072803	FBXW11	0.613866	2.02723	3.10238
chr9	125703069	125719496	16427	ENSG00000222351;ENSG00000011454	RABGAP1	0.711994	1.531	2.50788
chr18	77732649	77749075	16426	ENSG00000141759	TXNL4A	0.414125	2.94607	3.92561
chr13	28713637	28730063	16426	ENSG00000152520	PAN3	0.560103	1.79156	2.64143
chr15	85308493	85324914	16421	ENSG00000166716	ZNF592	0.671031	1.34214	2.13697
chr14	95607486	95623902	16416	ENSG00000100697	DICER1	0.505638	1.72793	2.45323
chr11	13468383	13484796	16413	ENSG00000148925	BTBD10	0.927315	1.19125	2.26544
chr10	6244733	6261141	16408	ENSG00000170525	PFKFB3	-0.169852	3.60875	3.20794
chr17	18212095	18228498	16403	ENSG00000267350;ENSG00000177302;ENSG00000228000;ENSG00000176994;ENSG00000237382	RPL21P121;RPL7AP65;SMCR8;TOP3A	0.376474	2.6974	3.50167
chr10	104936730	104953133	16403	ENSG00000076685	NT5C2	0.236434	1.88929	2.22573
chr5	138161801	138178203	16402	ENSG00000044115	CTNNA1	0.675506	1.09606	1.75058
chr1	224301196	224317595	16399	ENSG00000143756	FBXO28	0.802719	1.7082	2.97976
chr10	7822648	7839044	16396	ENSG00000165629;ENSG00000151657	ATP5C1;KIN	0.555449	2.00698	2.94951
chr16	75262877	75279271	16394	ENSG00000050820	BCAR1	-0.435373	5.2751	3.90095
chr7	128379091	128395468	16377	ENSG00000128595	CALU	0.0221865	3.16441	3.21345
chr5	125935957	125952326	16369	ENSG00000164902	PHAX	0.334087	2.07131	2.61105
chr15	23018035	23034381	16346	ENSG00000140157	NIPA2	0.383124	2.0563	2.68175
chr11	74477847	74494191	16344	ENSG00000166439	RNF169	0.741508	1.26659	2.11764
chr1	39874722	39891063	16341	ENSG00000127603;ENSG00000255103	KIAA0754;MACF1	0.309391	2.04976	2.54003
chr22	31355433	31371765	16332	ENSG00000133422;ENSG00000253352	MORC2;TUG1	0.491336	1.5403	2.16527
chr16	11940066	11956385	16319	ENSG00000171490;ENSG00000263307	RSL1D1	0.47065	1.74491	2.41798
chr3	47807226	47823541	16315	ENSG00000173473;ENSG00000266457	SMARCC1	0.473045	2.29525	3.18589
chr9	127157713	127174025	16312	ENSG00000136930	PSMB7	0.573938	1.5089	2.24612
chr13	45694315	45710619	16304	ENSG00000271818;ENSG00000188342	7SK;GTF2F2	0.581261	1.97204	2.95048
chr14	35761331	35777632	16301	ENSG00000100902;ENSG00000258790	KIAA0391;PSMA6	0.396038	2.57315	3.38598
chr22	18121676	18137976	16300	ENSG00000251737;ENSG00000099968	BCL2L13;snoU13	0.518225	1.33554	1.91275
chr7	128202208	128218502	16294	ENSG00000213280;ENSG00000242588	na	0.514561	1.56823	2.24031
chr5	171694792	171711078	16286	ENSG00000222732;ENSG00000168246	UBTD2	0.504272	1.84638	2.61892
chr7	130572491	130588769	16278	ENSG00000226380;ENSG00000233559	MIR29A	-1.1248	3.43924	1.57712
chr11	47773136	47789411	16275	ENSG00000109920	FNBP4	0.333279	2.02214	2.54764
chr3	63839450	63855716	16266	ENSG00000163635;ENSG00000163634;ENSG00000240549	ATXN7;THOC7;THOC7-AS1	0.457919	1.33173	1.82921
chr2	219576090	219592353	16263	ENSG00000135912	TTLL4	0.610445	1.22634	1.87229
chr8	28571541	28587796	16255	ENSG00000012232	EXTL3	0.742662	1.20879	2.02262
chr10	74914253	74930504	16251	ENSG00000122882;ENSG00000138286	ECD;FAM149B1	0.563984	1.42723	2.10994
chr12	62860146	62876397	16251	ENSG00000061987;ENSG00000257568	MON2	0.755011	1.37433	2.31938
chr19	54957226	54973474	16248	ENSG00000182909;ENSG00000235681;ENSG00000167615;ENSG00000226696	LENG8;LENG8-AS1;LENG9	0.0959104	3.19059	3.40991
chr2	71558751	71574997	16246	ENSG00000075292	ZNF638	0.663086	1.64186	2.59983
chr15	85291848	85308074	16226	ENSG00000259415;ENSG00000166716	ZNF592	0.546548	2.76328	4.03601
chr1	165651335	165667553	16218	ENSG00000143149	ALDH9A1	0.635539	1.41981	2.2057
chr20	33664783	33681000	16217	ENSG00000100991	TRPC4AP	0.561046	2.18455	3.22295
chr4	95376522	95392738	16216	ENSG00000163110	PDLIM5	0.688319	1.08357	1.74607
chr16	1399464	1415680	16216	ENSG00000260425;ENSG00000007520;ENSG00000059145;ENSG00000090581	GNPTG;TSR3;UNKL	0.266603	3.01445	3.6263
chr3	128888551	128904759	16208	ENSG00000169714	CNBP	0.103377	3.16455	3.39963
chr8	68243067	68259267	16200	ENSG00000066777;ENSG00000271966	ARFGEF1	0.543845	1.53462	2.23725
chr22	36364443	36380642	16199	ENSG00000100320	RBFOX2	0.638276	1.1194	1.74231
chr13	47190404	47206602	16198	ENSG00000136141	LRCH1	0.875284	0.908841	1.66715
chr7	73867026	73883213	16187	ENSG00000006704	GTF2IRD1	0.134333	2.31296	2.53867
chr16	4890964	4907148	16184	ENSG00000118900;ENSG00000140632	GLYR1;UBN1	0.354295	1.97582	2.52581
chr20	19956222	19972395	16173	ENSG00000132669	RIN2	0.0111067	2.68235	2.70308
chr14	58748978	58765149	16171	ENSG00000139971;ENSG00000032219;ENSG00000268466;ENSG00000180189;ENSG00000257621;ENSG00000252782	ARID4A;C14orf37;HMGB1P14	0.488267	1.97863	2.77554
chr11	131798624	131814787	16163	ENSG00000182667	NTM	0.993782	0.850076	1.69284
chr1	10116489	10132651	16162	ENSG00000130939;ENSG00000233623	PGAM1P11;UBE4B	0.546107	1.493	2.17999
chr12	109884216	109900375	16159	ENSG00000255655;ENSG00000174527;ENSG00000110906	KCTD10;MYO1H	0.314555	1.8133	2.25507
chr1	94111766	94127918	16152	ENSG00000137936	BCAR3	0.4091	2.17796	2.89202
chr6	56536435	56552584	16149	ENSG00000151914	DST	0.462067	1.21712	1.6766
chr10	93683542	93699685	16143	ENSG00000095564	BTAF1	0.688806	1.37407	2.21493
chr2	75772259	75788398	16139	ENSG00000115363	EVA1A	0.223126	1.87014	2.18294
chr21	37692635	37708770	16135	ENSG00000273199;ENSG00000159256	MORC3	0.511002	2.73198	3.89318
chr1	53002068	53018197	16129	ENSG00000134744	ZCCHC11	0.514789	1.19463	1.70687
chr1	40333009	40349134	16125	ENSG00000202222;ENSG00000043514	TRIT1	0.715791	1.58631	2.60533
chr9	33134639	33150761	16122	ENSG00000086062	B4GALT1	0.728171	1.63034	2.70072
chr12	72041474	72057582	16108	ENSG00000133858;ENSG00000173451	THAP2;ZFC3H1	0.434132	1.78221	2.40794
chr1	67880267	67896370	16103	ENSG00000142864;ENSG00000223263	SERBP1	0.313949	1.95265	2.42735
chr1	155888417	155904515	16098	ENSG00000132680;ENSG00000252808;ENSG00000207475	KIAA0907;SCARNA4;SNORA42	0.0615397	1.99959	2.08673
chr2	122301082	122317176	16094	ENSG00000074054	CLASP1	0.59518	1.26203	1.9065
chr20	48754628	48770707	16079	ENSG00000240849;ENSG00000124208	TMEM189;TMEM189-UBE2V1	0.235501	2.53729	2.98719
chr7	156666000	156682078	16078	ENSG00000105983	LMBR1	0.745577	1.00855	1.69098
chr7	130629213	130645288	16075	ENSG00000231721	LINC-PINT	0.106346	1.88423	2.02837
chr15	68913795	68929869	16074	ENSG00000103647	CORO2B	0.871778	1.24357	2.27563
chr4	77981524	77997591	16067	ENSG00000118816	CCNI	0.318556	2.05523	2.56304
chr11	72447818	72463873	16055	ENSG00000186635	ARAP1	0.757395	2.21676	3.74729
chr16	29607646	29623700	16054	ENSG00000266758	MIR3680-2	0.581016	1.66575	2.4918
chr15	67530617	67546668	16051	ENSG00000103591	AAGAB	0.74704	1.1776	1.97642
chr15	73885428	73901479	16051	ENSG00000156642	NPTN	0.732814	1.61536	2.68453
chr11	124654396	124670444	16048	ENSG00000120458;ENSG00000245498;ENSG00000254509	MSANTD2	0.464361	1.84835	2.55018
chr12	72148491	72164532	16041	ENSG00000080371	RAB21	0.656648	2.02262	3.18849
chr8	109245165	109261201	16036	ENSG00000104408	EIF3E	0.503284	1.57763	2.23619
chr19	10289795	10305828	16033	ENSG00000130816	DNMT1	-0.264085	4.01487	3.34329
chr8	28750698	28766719	16021	ENSG00000147421	HMBOX1	0.809912	1.02116	1.7902
chr19	50270154	50286171	16017	ENSG00000196961	AP2A1	0.396031	2.322	3.05548
chr2	74213537	74229551	16014	ENSG00000255989	na	0.620114	1.29714	1.9937
chr16	53172977	53188989	16012	ENSG00000177200	CHD9	0.619394	1.06445	1.63524
chr12	100661098	100677103	16005	ENSG00000136021	SCYL2	0.632829	1.4025	2.17472
chr19	39158428	39174432	16004	ENSG00000130402	ACTN4	-0.0744592	3.72252	3.53527
chr2	37536527	37552525	15998	ENSG00000232028;ENSG00000115825	PRKD3	1.02936	0.914612	1.86683
chr1	165840825	165856820	15995	ENSG00000143179	UCK2	0.493196	1.2395	1.74467
chr22	18095682	18111676	15994	ENSG00000099968;ENSG00000131100	ATP6V1E1;BCL2L13	0.339611	2.47623	3.13346
chr2	9375697	9391683	15986	ENSG00000151693	ASAP2	0.506578	2.23162	3.17041
chr3	167769738	167785722	15984	ENSG00000173905	GOLIM4	0.985583	0.997867	1.97589
chr3	196213561	196229544	15983	ENSG00000163961	RNF168	0.263446	2.49638	2.99651
chr1	227470906	227486877	15971	ENSG00000143776	CDC42BPA	0.67974	1.20573	1.9314
chr9	133705849	133721819	15970	ENSG00000097007	ABL1	0.272189	2.19092	2.64584
chr8	16884115	16900067	15952	ENSG00000155970	MICU3	0.470577	1.82177	2.52436
chr4	15671882	15687823	15941	ENSG00000237765;ENSG00000118564	FAM200B;FBXL5	0.202511	1.56066	1.79585
chr3	136596699	136612631	15932	ENSG00000158092	NCK1	0.400635	1.71168	2.25957
chr14	55067633	55083560	15927	ENSG00000020577	SAMD4A	0.386761	1.53203	2.00306
chr8	23006328	23022254	15926	ENSG00000173530	TNFRSF10D	0.251767	2.73003	3.25055
chr14	68125713	68141630	15917	ENSG00000100568;ENSG00000258466	VTI1B	0.737526	1.57094	2.61925
chr14	78043794	78059705	15911	ENSG00000100596	SPTLC2	0.382407	1.58447	2.06538
chr19	34918177	34934079	15902	ENSG00000126261;ENSG00000267024	UBA2	0.307822	2.10732	2.60852
chr1	178077962	178093857	15895	ENSG00000075391	RASAL2	0.776107	0.964138	1.65109
chr22	46448062	46463952	15890	ENSG00000241990;ENSG00000197182;ENSG00000182257;ENSG00000231010;ENSG00000273289;ENSG00000235159	C22orf26;FLJ27365	0.246254	1.70468	2.02196
chr1	156735180	156751068	15888	ENSG00000143294;ENSG00000143321	HDGF;PRCC	0.473245	2.26694	3.14703
chr1	43147508	43163395	15887	ENSG00000065978	YBX1	0.238691	2.7183	3.20738
chr2	161192878	161208754	15876	ENSG00000153250	RBMS1	0.679814	1.07884	1.72823
chr4	76650133	76666000	15867	ENSG00000138768	USO1	0.611209	1.63423	2.49635
chr2	162197148	162213009	15861	ENSG00000232320;ENSG00000115233;ENSG00000221590	PSMD14	0.918817	0.958735	1.81255
chr5	149380183	149396041	15858	ENSG00000113716;ENSG00000164296;ENSG00000248696	HMGXB3;TIGD6	0.608691	1.6973	2.58817
chr16	1755982	1771835	15853	ENSG00000138834;ENSG00000261399	MAPK8IP3	0.446448	3.00832	4.09938
chr18	5528468	5544307	15839	ENSG00000082397	EPB41L3	0.439157	1.46004	1.97954
chr20	25336679	25352517	15838	ENSG00000227379;ENSG00000100997	ABHD12;PPIAP2	-0.0544313	1.95673	1.88428
chr10	94352847	94368679	15832	ENSG00000138160;ENSG00000184111	KIF11	-0.231994	3.0635	2.60844
chr12	109204136	109219961	15825	ENSG00000084112	SSH1	0.00137773	2.36543	2.36769
chr10	121286361	121302183	15822	ENSG00000148908	RGS10	0.744893	1.4915	2.49953
chr14	67708498	67724318	15820	ENSG00000072415	MPP5	0.446105	1.53942	2.09724
chr1	151400870	151416688	15818	ENSG00000143442;ENSG00000238711	POGZ;RNY4P25	0.536233	1.63152	2.366
chr13	52219759	52235575	15816	ENSG00000139668	WDFY2	0.807881	1.37479	2.40676
chr15	50635032	50650842	15810	ENSG00000244879;ENSG00000271819;ENSG00000104064	GABPB1;GABPB1-AS1;U6	0.237691	1.80928	2.13333
chr16	1510441	1526251	15810	ENSG00000261430;ENSG00000103249	CLCN7	0.619053	2.53296	3.89029
chr3	33839542	33855345	15803	ENSG00000170248	PDCD6IP	0.452731	1.97212	2.6991
chr12	11311566	11327369	15803	ENSG00000256712;ENSG00000111215;ENSG00000212127;ENSG00000256981;ENSG00000256537;ENSG00000253095	PRR4;TAS2R14;TAS2R18	0.599789	1.39371	2.11216
chr3	130631876	130647669	15793	ENSG00000017260;ENSG00000249098;ENSG00000250592;ENSG00000252894;ENSG00000251579	ATP2C1	0.953486	1.2335	2.38873
chr2	191745325	191761117	15792	ENSG00000115419;ENSG00000235852	GLS	0.402269	1.78827	2.36335
chr12	65064808	65080590	15782	ENSG00000153179	RASSF3	0.917445	1.07226	2.02525
chr14	75165633	75181402	15769	ENSG00000214670;ENSG00000119616;ENSG00000222604;ENSG00000119682	AREL1;FCF1;SNORA7	0.670244	1.97877	3.1489
chr2	190029904	190045672	15768	ENSG00000204262	COL5A2	0.117311	2.02878	2.20064
chr14	102604997	102620734	15737	ENSG00000140153;ENSG00000080824	HSP90AA1;WDR20	0.721301	1.73813	2.8656
chr2	65570511	65586247	15736	ENSG00000198369	SPRED2	1.22029	1.10878	2.58339
chr5	271513	287249	15736	ENSG00000248925;ENSG00000249915	PDCD6	0.534764	2.32139	3.36301
chr11	73879039	73894773	15734	ENSG00000168014;ENSG00000214517	C2CD3;PPME1	0.808354	1.10142	1.92882
chr10	14572295	14588015	15720	ENSG00000065809	FAM107B	0.130262	1.61198	1.7643
chr17	74425349	74441062	15713	ENSG00000242931;ENSG00000175931	RPL7P49;UBE2O	0.775329	1.33826	2.29054
chr1	97200206	97215918	15712	ENSG00000117569	PTBP2	0.281001	1.53685	1.86733
chr22	36408727	36424439	15712	ENSG00000100320	RBFOX2	0.529717	1.83899	2.65485
chr6	53197139	53212851	15712	ENSG00000217527;ENSG00000012660	ELOVL5;RPS16P5	0.497939	1.63651	2.31107
chr8	30569076	30584784	15708	ENSG00000104687	GSR	0.47702	1.2724	1.77101
chr14	75229883	75245591	15708	ENSG00000119596	YLPM1	0.407045	2.11451	2.80377
chr1	244816624	244832326	15702	ENSG00000121644	DESI2	0.661425	1.37744	2.17862
chr20	2854008	2869706	15698	ENSG00000132670	PTPRA	0.656747	1.28352	2.0235
chr1	10534685	10550383	15698	ENSG00000142655	PEX14	0.717035	1.56471	2.57207
chr7	38218489	38234185	15696	ENSG00000010270	STARD3NL	0.929711	1.03517	1.97189
chr10	28882057	28897753	15696	ENSG00000095787	WAC	0.556358	1.25697	1.84844
chr3	64184326	64200016	15690	ENSG00000163637;ENSG00000226017	PRICKLE2;PRICKLE2-AS3	1.18553	0.963711	2.19193
chr16	17548817	17564506	15689	ENSG00000103489	XYLT1	0.322877	1.5267	1.90963
chr10	22987729	23003411	15682	ENSG00000150867	PIP4K2A	0.515332	1.42266	2.03344
chr10	33601350	33617023	15673	ENSG00000099250	NRP1	0.557669	1.2543	1.84619
chr2	225396639	225412309	15670	ENSG00000036257	CUL3	0.885541	0.986193	1.82195
chr1	157989800	158005461	15661	ENSG00000226520;ENSG00000183853	KIRREL;KIRREL-IT1	0.210239	2.08408	2.41103
chr20	52184021	52199682	15661	ENSG00000197670;ENSG00000171940	ZNF217	0.0676978	2.95819	3.10031
chr6	122777825	122793483	15658	ENSG00000111897;ENSG00000135549	PKIB;SERINC1	0.585264	2.10746	3.16185
chr19	11201382	11217031	15649	ENSG00000130164	LDLR	-0.221926	2.42285	2.0774
chr5	133497402	133513049	15647	ENSG00000272772;ENSG00000113558	SKP1	0.348787	1.91715	2.44147
chr22	38653693	38669335	15642	ENSG00000198792	TMEM184B	0.498794	3.17002	4.47934
chr12	115106329	115121970	15641	ENSG00000135111	TBX3	-0.458532	3.14338	2.28752
chr11	63420059	63435694	15635	ENSG00000256789;ENSG00000184743	ATL3	0.0344715	2.88319	2.95291
chr10	30333588	30349221	15633	ENSG00000165757	KIAA1462	-0.0382075	2.10822	2.05312
chr12	1685588	1701215	15627	ENSG00000171823;ENSG00000111186	FBXL14;WNT5B	0.339637	1.74466	2.20776
chr10	69819449	69835076	15627	ENSG00000148634	HERC4	-0.0463245	2.17249	2.10384
chr19	19496796	19512418	15622	ENSG00000167491	GATAD2A	0.799588	1.77956	3.09751
chr2	64068930	64084551	15621	ENSG00000169764	UGP2	0.595771	1.47379	2.22731
chr18	56556415	56572027	15612	ENSG00000074657	ZNF532	0.677109	1.10565	1.76786
chr16	85012718	85028321	15603	ENSG00000153786	ZDHHC7	0.0407396	2.45487	2.52518
chr16	84636188	84651790	15602	ENSG00000103187	COTL1	-0.106559	3.78963	3.51981
chr12	51402630	51418222	15592	ENSG00000110911;ENSG00000272028	SLC11A2;U6	0.879687	1.50396	2.76725
chr17	18892178	18907752	15574	ENSG00000188522;ENSG00000154025	FAM83G;SLC5A10	0.54676	2.4613	3.59547
chr10	21823210	21838781	15571	ENSG00000078403	MLLT10	0.0714708	1.91642	2.01375
chr19	19580797	19596367	15570	ENSG00000167491	GATAD2A	0.53765	2.08093	3.02069
chr1	247079304	247094869	15565	ENSG00000153207	AHCTF1	0.395243	2.81593	3.70341
chr3	159523046	159538610	15564	ENSG00000252763;ENSG00000250588	IQCJ-SCHIP1	0.401514	1.30009	1.71728
chr19	57702589	57718152	15563	ENSG00000083844	ZNF264	0.554864	1.94868	2.86267
chr8	95550481	95566041	15560	ENSG00000212997;ENSG00000253704;ENSG00000164944	KIAA1429	0.534949	1.75183	2.53821
chr12	49095142	49110693	15551	ENSG00000129315	CCNT1	0.396702	2.24013	2.94912
chr1	8072223	8087765	15542	ENSG00000116285;ENSG00000238290	ERRFI1	-0.231685	2.09463	1.78387
chr12	109232727	109248267	15540	ENSG00000084112	SSH1	-0.0168429	2.91124	2.87745
chr3	43328402	43343940	15538	ENSG00000163788	SNRK	0.795514	1.50455	2.61144
chr13	96690366	96705903	15537	ENSG00000102595	UGGT2	0.859699	1.32367	2.40201
chr2	181903653	181919187	15534	ENSG00000170035	UBE2E3	0.827687	1.04125	1.84805
chr4	52709717	52725247	15530	ENSG00000109184	DCUN1D4	0.615296	1.36309	2.08808
chr18	44481770	44497299	15529	ENSG00000078043	PIAS2	0.905794	1.10777	2.07549
chr12	133448846	133464372	15526	ENSG00000072609	CHFR	0.63991	1.95444	3.04547
chr12	69201576	69217098	15522	ENSG00000135679	MDM2	0.0168758	1.79584	1.81697
chr10	43636146	43651656	15510	ENSG00000169826	CSGALNACT2	1.19355	1.10483	2.52691
chr17	76990977	77006485	15508	ENSG00000171302	CANT1	0.486453	2.75771	3.86354
chr19	33150962	33166458	15496	ENSG00000186326;ENSG00000105186;ENSG00000267557	ANKRD27;RGS9BP	0.649805	1.83153	2.87359
chr1	39313844	39329336	15492	ENSG00000228436;ENSG00000116954;ENSG00000214114	MYCBP;RRAGC	0.615184	1.57699	2.41556
chr1	19261010	19276499	15489	ENSG00000169991	IFFO2	0.270915	2.53572	3.05953
chr19	8057004	8072486	15482	ENSG00000066044	ELAVL1	0.404248	2.61553	3.46139
chr17	37057377	37072847	15470	ENSG00000263466;ENSG00000002834	LASP1	-0.151315	2.29867	2.06979
chr7	83782981	83798440	15459	ENSG00000075213	SEMA3A	0.701698	1.40882	2.29133
chr2	242576783	242592242	15459	ENSG00000168397;ENSG00000176946	ATG4B;THAP4	0.72826	2.10671	3.49006
chr14	99947643	99963100	15457	ENSG00000090061	CCNK	0.609569	1.96948	3.00504
chr1	114339670	114355127	15457	ENSG00000081019;ENSG00000231128	RSBN1	0.383911	1.85978	2.42678
chr7	65579121	65594576	15455	ENSG00000234185;ENSG00000249319;ENSG00000241258	CRCP	0.318541	2.05481	2.56249
chr11	65153891	65169342	15451	ENSG00000126391	FRMD8	0.16276	2.97673	3.33223
chr17	29421843	29437289	15446	ENSG00000196712;ENSG00000264107	NF1	0.547615	2.08321	3.04496
chr11	3803595	3819038	15443	ENSG00000110713;ENSG00000148985	NUP98;PGAP2	0.223601	3.04735	3.55822
chr1	94130524	94145965	15441	ENSG00000137936	BCAR3	-0.216302	2.72777	2.34798
chr16	2563702	2579139	15437	ENSG00000185883;ENSG00000259784;ENSG00000162066;ENSG00000260272;ENSG00000205923	AMDHD2;ATP6C;ATP6V0C;CEMP1	-0.171904	4.20592	3.73347
chr5	138205417	138220851	15434	ENSG00000044115;ENSG00000146006	CTNNA1;LRRTM2	0.603548	1.28134	1.94693
chr1	51969445	51984871	15426	ENSG00000227070;ENSG00000085832	EPS15	0.821914	0.975738	1.72486
chr2	239755557	239770970	15413	ENSG00000233608	TWIST2	0.348313	2.23403	2.84408
chr10	121341183	121356595	15412	ENSG00000151923	TIAL1	0.417253	2.16353	2.88914
chr22	40611354	40626765	15411	ENSG00000100354	TNRC6B	0.726845	1.16185	1.92288
chr20	36141469	36156877	15408	ENSG00000053438;ENSG00000166619	BLCAP;NNAT	0.695184	2.16537	3.50593
chr21	16388654	16404061	15407	ENSG00000180530	NRIP1	0.727805	0.979339	1.6219
chr6	146120778	146136176	15398	ENSG00000118496;ENSG00000235652	FBXO30	0.976614	0.997926	1.96376
chr7	7229850	7245242	15392	ENSG00000106392	C1GALT1	1.03768	1.03375	2.12221
chr16	46840669	46856055	15386	ENSG00000155330	C16orf87	0.32904	1.5969	2.00599
chr11	62329587	62344971	15384	ENSG00000255508;ENSG00000149016;ENSG00000254772	EEF1G;MIR3654;TUT1	-0.0099352	2.47126	2.4543
chr1	162466538	162481922	15384	ENSG00000152332	UHMK1	0.553359	1.26086	1.85031
chr20	57464421	57479791	15370	ENSG00000087460	GNAS	0.152593	2.31416	2.57234
chr4	17803343	17818711	15368	ENSG00000109805;ENSG00000163257	DCAF16;NCAPG	0.152648	1.70848	1.89916
chr14	73465693	73481061	15368	ENSG00000165861	ZFYVE1	0.649021	1.57033	2.46244
chrX	13707103	13722463	15360	ENSG00000123595	RAB9A	0.76551	1.43203	2.43441
chr11	61891300	61906650	15350	ENSG00000149503	INCENP	-0.418763	3.76503	2.81649
chr14	105473743	105489091	15348	ENSG00000170779;ENSG00000140104	C14orf79;CDCA4	-0.40815	4.52484	3.40987
chr1	35643576	35658913	15337	ENSG00000116560	SFPQ	-0.287621	2.65286	2.17336
chr17	16075067	16090400	15333	ENSG00000141027	NCOR1	0.676385	1.23677	1.97652
chr13	33766437	33781768	15331	ENSG00000133121	STARD13	0.727347	1.35238	2.23899
chr3	184032238	184047568	15330	ENSG00000212158;ENSG00000114867;ENSG00000145191	EIF2B5;EIF4G1;SNORD66	-0.0559498	3.34314	3.21597
chr6	148686484	148701813	15329	ENSG00000111961	SASH1	0.725857	1.52139	2.5162
chr6	75969679	75985006	15327	ENSG00000112697	TMEM30A	0.586262	1.23219	1.84995
chr12	56196501	56211825	15324	ENSG00000123353;ENSG00000257390;ENSG00000205323	ORMDL2;SARNP	0.365576	2.86807	3.69521
chr9	134920470	134935793	15323	ENSG00000230940;ENSG00000160563	MED27	0.982902	0.964311	1.9059
chrX	153582212	153597534	15322	ENSG00000196924	FLNA	-0.81441	3.09123	1.7578
chr4	4286535	4301856	15321	ENSG00000145220;ENSG00000168826	LYAR;ZBTB49	0.936549	1.46313	2.80035
chr19	2230641	2245961	15320	ENSG00000104897;ENSG00000221411;ENSG00000104885;ENSG00000104886	DOT1L;MIR1227;PLEKHJ1;SF3A2	-0.335311	4.5136	3.57754
chr1	179831794	179847112	15318	ENSG00000169905;ENSG00000258664	IFRG15;TOR1AIP2	0.684494	1.29071	2.07435
chr3	48865424	48880740	15316	ENSG00000114302	PRKAR2A	0.703265	1.18758	1.9336
chr10	74777577	74792891	15314	ENSG00000122884	P4HA1	0.833248	0.899263	1.60221
chr13	27689499	27704807	15308	ENSG00000152484	USP12	0.899705	1.38651	2.58679
chr7	127374905	127390194	15289	ENSG00000197157	SND1	0.867984	0.86586	1.58029
chr6	53394380	53409666	15286	ENSG00000001084	GCLC	1.01008	0.976834	1.96737
chr20	47663540	47678825	15285	ENSG00000124207	CSE1L	0.0588343	3.15589	3.28725
chr22	43340270	43355554	15284	ENSG00000100266	PACSIN2	0.540648	1.3977	2.03313
chr11	109960891	109976164	15273	ENSG00000149289	ZC3H12C	0.450636	1.62065	2.21485
chr13	33789433	33804705	15272	ENSG00000133121	STARD13	0.771946	1.25347	2.14039
chr1	173778271	173793542	15271	ENSG00000120334	CENPL	0.181473	1.97253	2.23693
chr10	95180503	95195770	15267	ENSG00000138119	MYOF	-0.294161	1.81222	1.47795
chr2	9683326	9698586	15260	ENSG00000151694;ENSG00000271855	ADAM17	0.612604	1.87081	2.8605
chr15	56517508	56532763	15255	ENSG00000181827	RFX7	0.720779	1.13935	1.87773
chr19	11707611	11722866	15255	ENSG00000198551	ZNF627	0.535298	2.11365	3.06319
chr15	93500493	93515747	15254	ENSG00000173575	CHD2	0.575345	0.978387	1.45783
chr4	48737428	48752679	15251	ENSG00000075539	FRYL	0.481192	1.32825	1.8541
chr7	72956567	72971815	15248	ENSG00000106635	BCL7B	0.409955	2.31384	3.07427
chr5	174905186	174920432	15246	ENSG00000164466;ENSG00000270839	SFXN1	0.445175	2.56189	3.48796
chr19	47235218	47250460	15242	ENSG00000269487;ENSG00000222614;ENSG00000181027;ENSG00000090372	FKRP;STRN4	0.193631	3.42074	3.91209
chr16	31883822	31899062	15240	ENSG00000185947	ZNF267	0.626774	1.76167	2.72021
chr12	49336396	49351636	15240	ENSG00000134287;ENSG00000272822	ARF3	0.906849	1.8448	3.4589
chr10	76871979	76887211	15232	ENSG00000156671;ENSG00000232437	SAMD8	0.799705	1.59839	2.78239
chr16	27339102	27354325	15223	ENSG00000077238	IL4R	0.352203	2.26087	2.88602
chr5	170814349	170829568	15219	ENSG00000181163	NPM1	-0.0656942	3.2796	3.13361
chr8	134275075	134290290	15215	ENSG00000104419	NDRG1	-0.0211277	1.79875	1.7726
chr12	122892237	122907426	15189	ENSG00000130779	CLIP1	0.419144	2.24151	2.9972
chr1	27071970	27087158	15188	ENSG00000117713	ARID1A	0.398985	1.91258	2.52189
chr14	73551016	73566203	15187	ENSG00000119707	RBM25	0.541069	1.28656	1.87201
chr13	79966559	79981744	15185	ENSG00000227354;ENSG00000139746	RBM26;RBM26-AS1	0.520262	1.55303	2.22738
chr1	65383754	65398935	15181	ENSG00000234784;ENSG00000162434	JAK1	0.627367	1.53922	2.3777
chr2	25016685	25031864	15179	ENSG00000138092	CENPO	0.176704	2.1595	2.44088
chr7	856029	871204	15175	ENSG00000164828	SUN1	0.0953451	3.091	3.30218
chr3	122218222	122233394	15172	ENSG00000114030	KPNA1	0.500837	1.88194	2.66301
chr6	170847353	170862517	15164	ENSG00000008018	PSMB1	0.511366	1.68021	2.39497
chr5	157271155	157286315	15160	ENSG00000113282	CLINT1	0.522113	1.72709	2.4802
chr22	43031124	43046281	15157	ENSG00000249222;ENSG00000100243	ATP5L2;CYB5R3	0.151145	3.37998	3.7533
chr17	49182747	49197902	15155	ENSG00000008294	SPAG9	0.332528	1.8648	2.34819
chr2	27588358	27603513	15155	ENSG00000115234;ENSG00000234072;ENSG00000115211;ENSG00000163795	EIF2B4;SNX17;ZNF513	0.097827	2.26695	2.426
chr10	914776	929929	15153	ENSG00000107929	LARP4B	0.383133	1.31926	1.72054
chr19	17829931	17845083	15152	ENSG00000130479;ENSG00000268112	MAP1S	0.415012	2.29072	3.05424
chr13	98869297	98884444	15147	ENSG00000152767	FARP1	0.379071	1.48141	1.92658
chr3	12598929	12614072	15143	ENSG00000225526;ENSG00000075975	C3orf83;MKRN2	0.544266	2.11832	3.0891
chr1	179263872	179279014	15142	ENSG00000057252	SOAT1	0.156917	2.28073	2.54279
chr3	182683410	182698550	15140	ENSG00000043093	DCUN1D1	0.702248	1.58118	2.57264
chr11	126080690	126095827	15137	ENSG00000165526;ENSG00000197798;ENSG00000222067	FAM118B;RPUSD4	0.83156	1.31634	2.34257
chr13	33208546	33223683	15137	ENSG00000083642	PDS5B	0.561496	1.1731	1.73126
chr11	1544529	1559665	15136	na	na	0.829378	1.91034	3.39452
chr10	69803927	69819055	15128	ENSG00000148634	HERC4	0.261691	1.397	1.67484
chr1	94096079	94111197	15118	ENSG00000137936	BCAR3	0.29488	1.78232	2.18652
chr20	42568906	42584016	15110	ENSG00000124191	TOX2	0.277897	1.77958	2.15761
chr12	54005102	54020208	15106	ENSG00000267281;ENSG00000170653	ATF7	0.571128	1.78449	2.65119
chrX	44774340	44789440	15100	ENSG00000147050	KDM6A	0.654224	1.31375	2.06754
chr10	13908870	13923969	15099	ENSG00000215227;ENSG00000151474	FRMD4A	0.20574	2.29466	2.64638
chr12	65003879	65018977	15098	ENSG00000207546;ENSG00000153179	MIR548C;RASSF3	0.39748	1.74184	2.29436
chr21	38836282	38851379	15097	ENSG00000157540	DYRK1A	0.552889	1.36722	2.00574
chr1	235531083	235546173	15090	ENSG00000116957	TBCE	0.692289	1.6838	2.72076
chr2	86326255	86341341	15086	ENSG00000132300;ENSG00000068654	POLR1A;PTCD3	0.487067	1.50182	2.10494
chr5	72112156	72127240	15084	ENSG00000083312;ENSG00000249085	TNPO1	0.653166	1.49549	2.35183
chr9	123949369	123964451	15082	ENSG00000119396	RAB14	0.402647	1.92271	2.54169
chr5	43543319	43558393	15074	ENSG00000172239	PAIP1	0.765429	1.29406	2.19974
chr2	26461807	26476877	15070	ENSG00000084754;ENSG00000138029	HADHA;HADHB	0.685374	1.77143	2.84867
chr1	228584564	228599631	15067	ENSG00000270094;ENSG00000154370;ENSG00000162931;ENSG00000231563	TRIM11;TRIM17	0.0810479	2.88599	3.05276
chr3	195149009	195164074	15065	ENSG00000114331	ACAP2	0.876319	1.49415	2.74279
chr17	38474399	38489455	15056	ENSG00000131759	RARA	0.451575	2.4794	3.39066
chr8	128806498	128821551	15053	ENSG00000249859	PVT1	0.144942	3.12671	3.45716
chr7	101500947	101515995	15048	ENSG00000257923	CUX1	0.483655	1.89529	2.65015
chr15	75937317	75952364	15047	ENSG00000177971;ENSG00000173548	IMP3;SNX33	0.24251	2.706	3.20133
chr7	140606702	140621747	15045	ENSG00000157764	BRAF	0.715037	1.22176	2.00555
chr14	24686700	24701742	15042	ENSG00000255526;ENSG00000100938;ENSG00000129559	GMPR2;NEDD8;NEDD8-MDP1	0.107101	2.43961	2.62761
chr3	135685468	135700500	15032	ENSG00000073711	PPP2R3A	0.657434	1.33898	2.11194
chr1	108728473	108743502	15029	ENSG00000085491;ENSG00000260879	SLC25A24	0.389238	2.35569	3.08525
chr3	119643475	119658498	15023	ENSG00000082701	GSK3B	0.684909	1.01891	1.638
chr12	27091254	27106275	15021	ENSG00000111790;ENSG00000064102	ASUN;FGFR1OP2	0.747175	1.53855	2.58246
chr19	8534137	8549153	15016	ENSG00000099783	HNRNPM	0.418637	1.94746	2.6031
chr15	67402366	67417375	15009	ENSG00000166949	SMAD3	-0.246616	2.28138	1.92291
chr16	8888215	8903219	15004	ENSG00000140650;ENSG00000184857	PMM2;TMEM186	0.442371	2.05824	2.79681
chr10	14605427	14620428	15001	ENSG00000065809	FAM107B	0.242411	2.11944	2.50723
chr2	216973627	216988627	15000	ENSG00000079246	XRCC5	0.519182	1.50184	2.15235
chr5	71437313	71452307	14994	ENSG00000131711	MAP1B	0.128336	1.27741	1.39625
chr16	69250441	69265420	14979	ENSG00000168807;ENSG00000141076	CIRH1A;SNTB2	0.528773	1.43146	2.06517
chr1	165796433	165811387	14954	ENSG00000143179;ENSG00000143183	TMCO1;UCK2	0.387768	2.3017	3.01147
chr9	136228431	136243379	14948	ENSG00000198870;ENSG00000148248	C9orf96;SURF4	0.0150035	4.41652	4.46269
chr21	47401144	47416086	14942	ENSG00000142156	COL6A1	-0.315929	4.07782	3.27585
chr19	37006931	37021872	14941	ENSG00000228629;ENSG00000254004	ZNF260	0.883773	1.26682	2.33753
chr11	128352195	128367136	14941	ENSG00000134954	ETS1	-0.0387758	2.0683	2.01345
chr22	24951619	24966559	14940	ENSG00000100028;ENSG00000138867	GUCD1;SNRPD3	0.387056	2.43837	3.18871
chr7	158596092	158611023	14931	ENSG00000117868	ESYT2	0.645595	1.39265	2.17864
chr13	111847162	111862090	14928	ENSG00000102606	ARHGEF7	0.722127	1.50439	2.48166
chr3	140660344	140675260	14916	ENSG00000114120	SLC25A36	0.705523	1.65903	2.70544
chr6	151712277	151727184	14907	ENSG00000181472;ENSG00000155906	RMND1;ZBTB2	0.455972	2.32506	3.1893
chr3	182511170	182526066	14896	ENSG00000240063;ENSG00000058063	ATP11B	0.533689	1.13463	1.64252
chr5	38854443	38869333	14890	ENSG00000145623	OSMR	0.121283	2.94396	3.20215
chr12	123873604	123888492	14888	ENSG00000183955	SETD8	0.101313	2.42173	2.59791
chr9	134937010	134951897	14887	ENSG00000230940;ENSG00000160563	MED27	0.734567	1.18217	1.96701
chr15	100123784	100138670	14886	ENSG00000068305	MEF2A	0.872389	0.996006	1.82338
chr6	37958483	37973366	14883	ENSG00000218521;ENSG00000156639	ZFAND3	1.27591	0.726262	1.75866
chr16	67063370	67078245	14875	ENSG00000067955	CBFB	0.414898	1.99733	2.66285
chr9	125652670	125667544	14874	ENSG00000056586	RC3H2	0.477798	1.69397	2.35905
chr6	108967754	108982620	14866	ENSG00000118689	FOXO3	0.448072	1.21005	1.65077
chr13	113226589	113241454	14865	ENSG00000126216	TUBGCP3	0.404268	1.64345	2.17497
chr4	77609885	77624744	14859	ENSG00000138771	SHROOM3	-0.11479	1.80418	1.66619
chr7	116165034	116179885	14851	ENSG00000105974	CAV1	-0.0757992	2.01119	1.90825
chr20	37101690	37116538	14848	ENSG00000170471	RALGAPB	0.715641	1.66912	2.74105
chr16	85208087	85222928	14841	ENSG00000262601	na	0.192936	2.96119	3.3849
chr2	161300851	161315692	14841	ENSG00000153250	RBMS1	0.726908	1.17427	1.94352
chr9	133736691	133751529	14838	ENSG00000097007	ABL1	0.229872	1.64962	1.93456
chr8	25088009	25102839	14830	ENSG00000147459	DOCK5	0.85664	1.05273	1.9063
chr13	41619856	41634686	14830	ENSG00000120690	ELF1	0.704529	1.43744	2.34247
chr17	38375791	38390619	14828	ENSG00000171475	WIPF2	0.600352	1.74895	2.65156
chr5	112312467	112327291	14824	ENSG00000172795	DCP2	0.31722	1.81318	2.25909
chr9	96336494	96351313	14819	ENSG00000197724	PHF2	0.1831	1.9861	2.25486
chr1	8748199	8763017	14818	ENSG00000142599	RERE	0.728302	1.18781	1.96783
chr9	95418432	95433247	14815	ENSG00000127080	IPPK	0.575694	1.79639	2.67733
chr6	33267697	33282512	14815	ENSG00000231925;ENSG00000236104	TAPBP;ZBTB22	0.462538	2.04604	2.81937
chr9	133588583	133603384	14801	ENSG00000097007;ENSG00000224797	ABL1	0.699602	1.6353	2.65582
chr2	242561712	242576511	14799	ENSG00000176946	THAP4	0.595492	2.01584	3.04591
chr17	78575998	78590794	14796	ENSG00000232083;ENSG00000141564	RPL31P7;RPTOR	0.993648	1.03567	2.06224
chr12	122580840	122595634	14794	ENSG00000175727	MLXIP	0.816537	1.1595	2.04208
chr10	16844442	16859234	14792	ENSG00000148484	RSU1	0.845221	1.63103	2.93021
chr3	169872371	169887160	14789	ENSG00000173889	PHC3	0.372737	1.65118	2.13796
chr16	15233104	15247888	14784	ENSG00000207294;ENSG00000250251;ENSG00000179889	PDXDC1;PKD1P6	0.0248801	3.53605	3.59756
chr19	648724	663506	14782	ENSG00000267666;ENSG00000070423	RNF126	0.0297311	5.79343	5.91406
chr12	4430452	4445233	14781	ENSG00000078237;ENSG00000213970	C12orf5	0.796031	1.30536	2.26652
chrX	53681786	53696560	14774	ENSG00000086758	HUWE1	0.472266	1.14618	1.59008
chr13	25846687	25861460	14773	ENSG00000139505	MTMR6	0.510081	1.49348	2.12691
chr1	1695641	1710413	14772	ENSG00000008130	NADK	0.499191	2.32915	3.29207
chr3	100105692	100120460	14768	ENSG00000206535;ENSG00000154174	LNP1;TOMM70A	0.561461	2.2783	3.36223
chr13	52165336	52180101	14765	ENSG00000242893;ENSG00000224451;ENSG00000139668	ATP5F1P1;RN7SL413P;WDFY2	0.683182	1.59689	2.56409
chr19	45542407	45557171	14764	ENSG00000104859;ENSG00000207003	CLASRP	0.476099	2.23187	3.10448
chr13	46038227	46052989	14762	ENSG00000136152	COG3	0.722367	1.83412	3.02609
chr17	25620644	25635402	14758	ENSG00000109046;ENSG00000263583	MIR4522;WSB1	0.225855	2.52682	2.95504
chr10	99894028	99908784	14756	ENSG00000166024	R3HCC1L	0.698095	1.44082	2.33753
chr6	82942457	82957212	14755	ENSG00000005700	IBTK	0.356085	1.75404	2.24508
chr1	198878882	198893637	14755	ENSG00000229989	MIR181A1HG	0.788195	1.02546	1.77088
chr6	128738486	128753238	14752	ENSG00000152894;ENSG00000228972	PTPRK	0.723506	1.03615	1.71088
chr17	35700763	35715508	14745	ENSG00000132142	ACACA	0.509688	1.48897	2.11991
chr9	77708488	77723231	14743	ENSG00000134996	OSTF1	0.834809	1.12007	1.99778
chr1	151417525	151432267	14742	ENSG00000143442	POGZ	0.3018	2.60175	3.20713
chr9	88555660	88570396	14736	ENSG00000135040	NAA35	0.710705	1.42558	2.33311
chr5	43143868	43158601	14733	ENSG00000172262	ZNF131	0.479221	1.19457	1.66522
chr9	129571738	129586466	14728	ENSG00000169155	ZBTB43	0.613288	1.53928	2.3547
chr2	48542082	48556803	14721	ENSG00000170802	FOXN2	0.387633	2.11134	2.76215
chr17	58435826	58450545	14719	ENSG00000170832	USP32	0.803026	1.22248	2.13293
chr7	64838809	64853528	14719	ENSG00000146757	ZNF92	0.631797	1.80923	2.80339
chr2	69240241	69254960	14719	ENSG00000169604	ANTXR1	0.480569	1.51925	2.1198
chr4	57844935	57859653	14718	ENSG00000084092;ENSG00000047315	NOA1;POLR2B	0.37845	2.07315	2.69498
chr9	96929193	96943901	14708	ENSG00000269946;ENSG00000230262;ENSG00000199165;ENSG00000269929;ENSG00000199072;ENSG00000199133	MIRLET7A1;MIRLET7D;MIRLET7DHG;MIRLET7F1	-0.165365	2.55464	2.27798
chr17	37617591	37632287	14696	ENSG00000167258	CDK12	0.500057	2.15495	3.04768
chr17	38398006	38412700	14694	ENSG00000171475;ENSG00000200735	RNY4P8;WIPF2	0.58262	1.3435	2.01198
chr11	1316226	1330906	14680	ENSG00000078902	TOLLIP	0.672222	2.75215	4.38562
chr15	77696169	77710843	14674	ENSG00000173517	PEAK1	0.474152	1.52076	2.11249
chr7	24997839	25012511	14672	ENSG00000070882	OSBPL3	0.552518	1.66429	2.44092
chr1	16457405	16472074	14669	ENSG00000142627	EPHA2	-0.209223	2.92207	2.5276
chr12	124065878	124080541	14663	ENSG00000086598;ENSG00000247373	TMED2	0.352442	2.25181	2.87493
chr3	167437732	167452392	14660	ENSG00000114209	PDCD10	0.790317	1.52015	2.62903
chr6	158981043	158995700	14657	ENSG00000146433	TMEM181	0.552855	2.598	3.81123
chr9	116638497	116653151	14654	ENSG00000157657	ZNF618	0.512182	1.52924	2.18101
chr15	50716496	50731118	14622	ENSG00000138592	USP8	0.643976	1.83668	2.87005
chr5	55275738	55290356	14618	ENSG00000134352	IL6ST	0.481213	1.80389	2.51808
chr3	160114534	160129149	14615	ENSG00000113810;ENSG00000248710;ENSG00000198987;ENSG00000068885;ENSG00000207779	IFT80;MIR15B;MIR16-2;SMC4	-0.114136	1.87959	1.73662
chr5	32297859	32312474	14615	ENSG00000150712;ENSG00000207052	MTMR12	0.811973	1.21163	2.12715
chr14	61203506	61218120	14614	ENSG00000020426	MNAT1	0.638016	1.62677	2.53156
chr5	167992015	168006618	14603	ENSG00000120137	PANK3	0.654586	1.78726	2.81344
chr6	163935630	163950232	14602	ENSG00000112531	QKI	0.788116	0.906789	1.56586
chr1	205277512	205292114	14602	ENSG00000163545	NUAK2	-0.270224	2.99691	2.48501
chr12	66232730	66247326	14596	ENSG00000149948;ENSG00000197301	HMGA2	-0.672982	1.95678	1.22731
chr7	102553493	102568087	14594	ENSG00000161040;ENSG00000128606	FBXL13;LRRC17	1.27084	0.766896	1.85054
chr15	79172939	79187528	14589	ENSG00000185787	MORF4L1	0.243694	2.134	2.5267
chr1	38005638	38020225	14587	ENSG00000232273;ENSG00000163877	FTH1P1;SNIP1	0.6216	1.43128	2.20214
chr16	70820672	70835254	14582	ENSG00000103043	VAC14	0.540057	2.0148	2.92958
chr9	19256312	19270893	14581	ENSG00000137145	DENND4C	0.931125	1.13784	2.16959
chr7	127292072	127306652	14580	ENSG00000197157	SND1	0.525011	2.57563	3.70619
chr7	104993590	105008170	14580	ENSG00000135250	SRPK2	0.557516	1.25501	1.84704
chr3	185415713	185430290	14577	ENSG00000073792	IGF2BP2	0.762931	1.27801	2.1687
chr6	35338392	35352962	14570	ENSG00000112033	PPARD	0.665029	1.29129	2.04747
chr3	183588387	183602955	14568	ENSG00000234371;ENSG00000175193	PARL	0.806739	1.56329	2.73459
chr1	35544926	35559493	14567	ENSG00000197056	ZMYM1	0.123766	1.7334	1.88867
chr17	14231239	14245801	14562	ENSG00000266378;ENSG00000125430	HS3ST3B1	0.763845	1.11093	1.88637
chr19	4110103	4124658	14555	ENSG00000126934	MAP2K2	0.112188	3.18353	3.44097
chr3	58019094	58033644	14550	ENSG00000136068	FLNB	0.430906	1.40488	1.89389
chr10	133782207	133796751	14544	ENSG00000176171	BNIP3	-0.0143622	3.45154	3.41735
chr16	75484318	75498862	14544	ENSG00000261476;ENSG00000166822;ENSG00000261717	TMEM170A	0.891705	1.63871	3.04041
chr5	82358968	82373503	14535	ENSG00000238835;ENSG00000174695;ENSG00000152422	SCARNA18;TMEM167A;XRCC4	0.601918	1.52712	2.31776
chr10	12070572	12085106	14534	ENSG00000151461	UPF2	0.689216	1.77689	2.86507
chr8	38857371	38871903	14532	ENSG00000168615	ADAM9	0.319813	1.85398	2.31408
chr3	171871315	171885843	14528	ENSG00000075420	FNDC3B	0.630558	1.42554	2.20697
chr18	55457134	55471653	14519	ENSG00000081923	ATP8B1	-0.436175	2.55354	1.8873
chr13	45556374	45570885	14511	ENSG00000083635;ENSG00000223732;ENSG00000133114	GPALPP1;NUFIP1	0.47675	1.76083	2.45038
chr4	103722816	103737321	14505	ENSG00000109332	UBE2D3	0.0592197	2.41444	2.51561
chr18	3261680	3276176	14496	ENSG00000264235;ENSG00000118680	MYL12B	0.153827	2.79425	3.10865
chr7	72384806	72399295	14489	ENSG00000196313;ENSG00000272843	POM121	0.442208	1.51237	2.05483
chr1	33274687	33289174	14487	ENSG00000134684;ENSG00000116497	S100PBP;YARS	0.403591	1.92871	2.55129
chr19	6250347	6264833	14486	ENSG00000130382;ENSG00000267563	MLLT1	0.350571	1.86403	2.37676
chr12	98909648	98924131	14483	ENSG00000264461;ENSG00000257167;ENSG00000120802	RN7SL179P;TMPO;TMPO-AS1	-0.212477	3.4415	2.9702
chr12	45629065	45643547	14482	ENSG00000177119	ANO6	0.824562	1.22435	2.16832
chr7	98999243	99013718	14475	ENSG00000239133;ENSG00000106245;ENSG00000106244	BUD31;PDAP1;snoU13	0.258082	2.25736	2.69955
chr15	48904535	48919007	14472	ENSG00000166147	FBN1	0.581661	1.08796	1.62821
chr2	1736029	1750501	14472	ENSG00000130508	PXDN	-0.196077	3.5633	3.11048
chr6	159225004	159239474	14470	ENSG00000092820;ENSG00000233893	EZR;EZR-AS1	0.222495	1.62309	1.89374
chr16	31070902	31085370	14468	ENSG00000232748;ENSG00000261124;ENSG00000167394	ZNF668;ZNF668	0.160002	3.40775	3.80744
chr12	120875378	120889844	14466	ENSG00000170855;ENSG00000257218;ENSG00000111775;ENSG00000219355;ENSG00000111780	COX6A1;GATC;RPL31P52;TRIAP1	0.395873	1.90078	2.50093
chr19	57106303	57120765	14462	ENSG00000197951	ZNF71	0.634248	1.71279	2.65847
chr18	59547257	59561716	14459	ENSG00000176641	RNF152	0.846961	1.19702	2.15309
chr2	47389462	47403916	14454	ENSG00000273269;ENSG00000143933	CALM2	-0.489274	2.99562	2.13403
chr3	99581404	99595855	14451	ENSG00000168386;ENSG00000184220	CMSS1;FILIP1L	0.434233	1.39425	1.8839
chr18	74190211	74204661	14450	ENSG00000101493;ENSG00000265778	ZNF516	0.630324	1.78001	2.7553
chr22	41347705	41362145	14440	ENSG00000196236;ENSG00000100387	RBX1;XPNPEP3	0.366956	2.06385	2.6616
chr15	72655022	72669453	14431	ENSG00000260339;ENSG00000260729;ENSG00000213614	HEXA;HEXA-AS1	0.75535	1.19474	2.01677
chr3	137906704	137921130	14426	ENSG00000114098	ARMC8	0.627427	1.45033	2.24048
chr19	1965313	1979729	14416	ENSG00000133275	CSNK1G2	0.368966	2.0366	2.63012
chr18	9102596	9117010	14414	ENSG00000265257;ENSG00000178127;ENSG00000263847	NDUFV2	0.187107	2.36059	2.68748
chr1	52329865	52344278	14413	ENSG00000078618;ENSG00000212174	NRD1	0.454664	2.20405	3.02057
chr8	41132721	41147132	14411	ENSG00000104332;ENSG00000253509	SFRP1	-0.341345	2.77515	2.19044
chr17	44155638	44170047	14409	ENSG00000120071	KANSL1	0.567213	1.10599	1.6387
chr10	14631958	14646360	14402	ENSG00000065809	FAM107B	0.13816	2.50973	2.76196
chr3	123578515	123592916	14401	ENSG00000065534	MYLK	-0.00372795	1.69335	1.68898
chr6	37943407	37957791	14384	ENSG00000156639	ZFAND3	1.00218	1.07815	2.15956
chr16	57213772	57228144	14372	ENSG00000159579;ENSG00000172775	FAM192A;RSPRY1	0.378328	1.84118	2.39323
chr6	56580339	56594708	14369	ENSG00000151914	DST	0.353948	1.55427	1.98644
chr6	99858542	99872908	14366	ENSG00000132424;ENSG00000228506	PNISR	0.339793	2.08653	2.64066
chr17	73164742	73179107	14365	ENSG00000188612	SUMO2	-0.0130134	3.0892	3.06146
chr6	139294855	139309208	14353	ENSG00000135597	REPS1	1.01471	1.15758	2.33888
chr5	14664361	14678713	14352	ENSG00000261360;ENSG00000154124	FAM105B	0.662406	1.67729	2.65468
chr1	25757263	25771610	14347	ENSG00000204178	TMEM57	0.909208	0.999955	1.87793
chr1	22778546	22792892	14346	ENSG00000184677	ZBTB40	1.12161	0.908998	1.97789
chr2	121495020	121509364	14344	ENSG00000074047	GLI2	0.137034	2.63633	2.89902
chr11	35684595	35698937	14342	ENSG00000166326	TRIM44	0.553295	1.25128	1.83617
chr22	47120427	47134765	14338	ENSG00000100422	CERK	0.29204	2.92271	3.57848
chr1	19710307	19724637	14330	ENSG00000077549	CAPZB	0.48336	2.05291	2.86996
chr14	35451818	35466145	14327	ENSG00000100883	SRP54	0.739701	1.65657	2.76619
chr11	11863500	11877826	14326	ENSG00000170242	USP47	0.620413	1.77663	2.73124
chr8	68228072	68242383	14311	ENSG00000066777	ARFGEF1	0.612674	1.29456	1.9795
chr1	151026878	151041176	14298	ENSG00000213190;ENSG00000197622	CDC42SE1;MLLT11	0.222798	2.60619	3.04141
chr1	156163722	156178013	14291	ENSG00000160785	SLC25A44	0.599542	1.80698	2.738
chr1	229749690	229763974	14284	ENSG00000135801;ENSG00000135763	TAF5L;URB2	0.472101	1.53461	2.1287
chr8	13097200	13111482	14282	ENSG00000164741	DLC1	0.879413	0.847248	1.55862
chr7	2782727	2796980	14253	ENSG00000174945;ENSG00000146535	AMZ1;GNA12	0.520057	1.19529	1.71406
chr2	106794981	106809232	14251	ENSG00000233339;ENSG00000115652	UXS1	0.677255	1.25875	2.01286
chr8	117754469	117768717	14248	ENSG00000147677	EIF3H	0.740459	1.75862	2.93814
chr17	73955311	73969555	14244	ENSG00000161533	ACOX1	0.736272	1.16992	1.94893
chr2	153252985	153267228	14243	ENSG00000157827	FMNL2	0.795819	0.910733	1.58109
chr16	73054890	73069133	14243	ENSG00000140836	ZFHX3	0.611103	1.38459	2.11486
chr16	58649792	58664034	14242	ENSG00000125107;ENSG00000239121	CNOT1;snoU13	0.389695	3.07401	4.02731
chr18	13683104	13697344	14240	ENSG00000177150	FAM210A	0.824252	1.28545	2.27604
chr7	148427631	148441870	14239	ENSG00000264918;ENSG00000055130	CUL1	0.408759	1.26087	1.67386
chr10	585934	600168	14234	ENSG00000151240	DIP2C	0.26083	1.77461	2.12628
chr14	99932664	99946887	14223	ENSG00000183576	SETD3	0.752194	1.29369	2.17903
chr1	87170334	87184550	14216	ENSG00000097033	SH3GLB1	0.459457	1.78778	2.45824
chr19	1553789	1568005	14216	ENSG00000222720;ENSG00000266399;ENSG00000181588	MEX3D	-0.0881561	4.55094	4.28118
chr17	80185096	80199312	14216	ENSG00000141526;ENSG00000141551	CSNK1D;SLC16A3	-0.783949	6.00985	3.49037
chr5	72128174	72142385	14211	ENSG00000083312	TNPO1	0.458867	1.32689	1.82376
chr5	180673721	180687931	14210	ENSG00000183718;ENSG00000233937;ENSG00000268397;ENSG00000204628	GNB2L1;TRIM52	0.322315	2.74931	3.43756
chr12	25085509	25099719	14210	ENSG00000060982	BCAT1	0.609506	1.59327	2.43091
chr4	157815758	157829967	14209	ENSG00000145431	PDGFC	1.03729	0.780259	1.60138
chr2	122392921	122407121	14200	ENSG00000074054	CLASP1	0.262762	2.58728	3.10415
chr18	46102180	46116372	14192	ENSG00000134030	CTIF	0.228154	1.68617	1.97507
chr3	178866403	178880592	14189	ENSG00000121879	PIK3CA	0.7439	1.24453	2.08421
chr6	64345707	64359891	14184	ENSG00000118482	PHF3	0.874999	1.22282	2.24266
chr11	9694279	9708457	14178	ENSG00000133789;ENSG00000201564	RN7SKP50;SWAP70	0.321771	1.7957	2.24438
chr7	66120051	66134223	14172	ENSG00000243335;ENSG00000226824	KCTD7	0.189019	2.33113	2.65746
chr17	43136320	43150491	14171	ENSG00000200888;ENSG00000172992;ENSG00000136448	DCAKD;NMT1	0.284881	2.24543	2.73563
chr15	56170700	56184869	14169	ENSG00000069869	NEDD4	0.438194	1.33266	1.80563
chr2	28615729	28629894	14165	ENSG00000075426;ENSG00000229951;ENSG00000270640	FOSL2	-0.181072	3.1995	2.82211
chr4	99549551	99563713	14162	ENSG00000168785	TSPAN5	0.823227	1.23859	2.19151
chr2	134928309	134942470	14161	ENSG00000152127	MGAT5	0.515763	1.26099	1.8029
chr14	70130374	70144534	14160	ENSG00000100647	KIAA0247	1.17108	1.00979	2.27385
chr16	15136188	15150342	14154	ENSG00000179889;ENSG00000157045	NTAN1;PDXDC1	0.427583	2.20863	2.97056
chr14	76618444	76632598	14154	ENSG00000089916	GPATCH2L	0.687854	1.67272	2.69456
chr11	131778986	131793139	14153	ENSG00000182667	NTM	0.67779	1.57819	2.52461
chr7	5807035	5821187	14152	ENSG00000011275	RNF216	0.34028	2.59426	3.28434
chr7	5631850	5646000	14150	ENSG00000075618	FSCN1	-0.450793	5.32133	3.8933
chr12	121837813	121851960	14147	ENSG00000170633	RNF34	0.333035	2.0067	2.52776
chr19	58648260	58662406	14146	ENSG00000268293;ENSG00000181894	ZNF329	0.660537	1.53419	2.42505
chr9	71804898	71819043	14145	ENSG00000119139	TJP2	0.508348	1.26154	1.79444
chr6	159210567	159224710	14143	ENSG00000092820	EZR	-0.0857368	2.05176	1.93338
chr19	797502	811645	14143	ENSG00000265767;ENSG00000011304	MIR4745;PTBP1	-0.406919	7.16934	5.40735
chr19	55756225	55770363	14138	ENSG00000105063	PPP6R1	0.400558	3.90812	5.15879
chr20	49565336	49579472	14136	ENSG00000000419;ENSG00000124217	DPM1;MOCS3	0.332039	2.04416	2.57317
chr1	16212725	16226861	14136	ENSG00000065526	SPEN	0.428973	2.09709	2.82326
chr14	23044149	23058275	14126	ENSG00000129562	DAD1	0.591645	2.0835	3.13976
chr4	761613	775734	14121	ENSG00000249592;ENSG00000185619	PCGF3	0.110327	2.87468	3.10314
chr12	54800033	54814153	14120	ENSG00000161638;ENSG00000258137;ENSG00000258086	ITGA5	-0.215753	3.86621	3.32918
chr14	50101286	50115404	14118	ENSG00000100479;ENSG00000165506	DNAAF2;POLE2	0.462726	1.35676	1.86981
chr8	144718207	144732325	14118	ENSG00000183309;ENSG00000252075	ZNF623	0.398222	2.20339	2.90381
chr6	11116674	11130790	14116	ENSG00000224531	SMIM13	0.630885	1.41072	2.18452
chr10	121618660	121632769	14109	ENSG00000197771	MCMBP	0.151	2.69433	2.99162
chr8	66557204	66571305	14101	ENSG00000066855	MTFR1	0.822715	1.10672	1.95749
chr10	31682933	31697031	14098	ENSG00000196960;ENSG00000148516	ZEB1	0.694512	1.05677	1.71021
chr16	1359535	1373632	14097	ENSG00000103275;ENSG00000261505	UBE2I	-0.117093	5.33297	4.91723
chr14	53148635	53162729	14094	ENSG00000197930	ERO1L	0.596563	2.13208	3.22394
chr2	66702749	66716836	14087	ENSG00000143995	MEIS1	0.0845556	1.38268	1.46614
chr12	45610227	45624310	14083	ENSG00000177119	ANO6	0.557432	2.01676	2.96796
chr7	75544073	75558149	14076	ENSG00000265020;ENSG00000235090;ENSG00000127948	MIR4651;POR;RPL7L1P3	0.663968	1.53935	2.439
chr7	30628210	30642285	14075	ENSG00000106105;ENSG00000196295	GARS	0.574128	1.30534	1.94336
chr11	33334979	33349049	14070	ENSG00000110422	HIPK3	0.63345	1.41856	2.20057
chr14	51283928	51297997	14069	ENSG00000100503;ENSG00000258843	NIN	0.892062	1.2066	2.23924
chr16	88636718	88650780	14062	ENSG00000158545	ZC3H18	0.474269	2.01994	2.80613
chr8	38914392	38928452	14060	ENSG00000168615	ADAM9	0.565127	1.12415	1.6632
chr7	104959495	104973542	14047	ENSG00000135250;ENSG00000201179	SRPK2	0.638846	1.26604	1.97133
chr1	114471489	114485534	14045	ENSG00000163349;ENSG00000235527	HIPK1	0.509464	1.87209	2.66496
chr19	50145226	50159263	14037	ENSG00000126461	SCAF1	0.236684	2.63768	3.10793
chr5	95263878	95277912	14034	ENSG00000118985	ELL2	0.0192522	1.58701	1.60833
chr9	36036420	36050444	14024	ENSG00000122707	RECK	0.150996	1.48701	1.65108
chr9	125686679	125700694	14015	ENSG00000261094;ENSG00000171448	ZBTB26	0.694694	1.68823	2.73247
chr10	571025	585036	14011	ENSG00000151240	DIP2C	0.457386	1.8669	2.56335
chr4	69202117	69216126	14009	ENSG00000083896	YTHDC1	0.452606	1.94114	2.65647
chr9	91754646	91768650	14004	ENSG00000148082	SHC3	0.736677	1.40772	2.34573
chr3	150318583	150332578	13995	ENSG00000120742;ENSG00000198843;ENSG00000271711	SELT;SERP1	0.550245	1.8606	2.72454
chr8	29926486	29940479	13993	ENSG00000272256;ENSG00000133872	TMEM66	0.731186	1.34566	2.2338
chr5	176409303	176423294	13991	ENSG00000087206	UIMC1	0.558298	2.39322	3.52409
chr8	17780053	17794035	13982	ENSG00000078674	PCM1	0.415558	1.91957	2.56035
chr10	70748658	70762633	13975	ENSG00000214875;ENSG00000198954	KIAA1279;MED28P1	0.249751	2.1312	2.534
chr6	56649026	56662997	13971	ENSG00000151914	DST	0.475406	1.48308	2.06194
chr9	136918935	136932902	13967	ENSG00000169925;ENSG00000235138	BRD3	0.0508464	3.36386	3.48453
chr5	86582594	86596559	13965	ENSG00000241243;ENSG00000207452;ENSG00000145715	RASA1;RN7SL629P	0.374228	1.73698	2.25138
chr12	27728584	27742547	13963	ENSG00000110841	PPFIBP1	0.927614	1.0245	1.94873
chr20	37555460	37569419	13959	ENSG00000101447	FAM83D	-0.500357	3.03943	2.14867
chr1	120598131	120612085	13954	ENSG00000134250	NOTCH2	0.685854	1.47537	2.37336
chr20	39923189	39937141	13952	ENSG00000174306	ZHX3	0.601139	1.71131	2.59591
chr2	207014234	207028185	13951	ENSG00000023228;ENSG00000207406;ENSG00000114942;ENSG00000207047	EEF1B2;NDUFS1;SNORA41;SNORD51	0.371477	2.37472	3.07212
chr11	3849914	3863862	13948	ENSG00000177105	RHOG	0.483561	2.2437	3.13712
chr14	102446621	102460567	13946	ENSG00000197102	DYNC1H1	0.579094	1.36881	2.04488
chr13	80055475	80069421	13946	ENSG00000102471	NDFIP2	1.19199	0.776873	1.7749
chr19	12821800	12835744	13944	ENSG00000105576	TNPO2	-0.0209898	2.70983	2.67069
chr4	15642767	15656707	13940	ENSG00000118564	FBXL5	0.554656	1.67086	2.45419
chr21	17107327	17121261	13934	ENSG00000234159;ENSG00000155313	RBPMSLP;USP25	0.808854	1.30965	2.29427
chr4	76899095	76913028	13933	ENSG00000198301;ENSG00000245928	SDAD1	0.551882	1.58752	2.3273
chr20	35477240	35491172	13932	ENSG00000149639	SOGA1	-0.191583	3.97369	3.47954
chr4	77906124	77920056	13932	ENSG00000138758	SEPT11	0.263954	1.77267	2.12856
chr1	6748320	6762251	13931	ENSG00000007923	DNAJC11	0.451127	1.79582	2.45508
chr14	55121239	55135168	13929	ENSG00000020577	SAMD4A	0.357234	1.4701	1.88315
chr12	100522875	100536803	13928	ENSG00000111647	UHRF1BP1L	0.994362	1.6896	3.36602
chr3	45635205	45649129	13924	ENSG00000144791	LIMD1	0.393105	2.35843	3.09713
chr9	37980905	37994829	13924	ENSG00000255872;ENSG00000107338	SHB	0.178296	2.01822	2.28371
chr15	57277999	57291915	13916	ENSG00000140262	TCF12	0.579497	0.874159	1.30628
chr11	66406087	66420002	13915	ENSG00000248643;ENSG00000173933	RBM14-RBM4;RBM4	0.056921	2.70952	2.81856
chr10	76970095	76983993	13898	ENSG00000165637	VDAC2	0.135242	2.53559	2.78478
chr3	11211995	11225886	13891	ENSG00000196639	HRH1	-0.322744	1.83964	1.47088
chr10	75504331	75518218	13887	ENSG00000176986	SEC24C	0.62527	1.64979	2.5448
chr2	191514023	191527890	13867	ENSG00000138386	NAB1	0.719651	1.28935	2.12328
chr17	60129730	60143595	13865	ENSG00000108510	MED13	0.667042	1.65559	2.62877
chr8	142141213	142155074	13861	ENSG00000105339	DENND3	-0.144284	2.93523	2.65588
chr16	70086322	70100182	13860	ENSG00000255185;ENSG00000196696	PDXDC2P;PDXDC2P	0.92874	1.15648	2.20149
chr8	42948429	42962284	13855	ENSG00000185900	POMK	0.537489	2.08028	3.01941
chr10	81002041	81015895	13854	ENSG00000108175	ZMIZ1	0.280339	2.36413	2.87119
chr15	76589825	76603674	13849	ENSG00000140374	ETFA	0.821084	1.27382	2.2505
chr12	49062320	49076167	13847	ENSG00000139620	KANSL2	0.336348	2.11501	2.67032
chr5	142721846	142735687	13841	ENSG00000113580	NR3C1	0.526433	1.56691	2.25692
chr2	238394046	238407886	13840	ENSG00000115648	MLPH	0.294652	2.27222	2.78708
chr6	36941264	36955099	13835	ENSG00000137409	MTCH1	0.171337	3.25373	3.66403
chr1	109756261	109770088	13827	ENSG00000031698	SARS	0.480819	2.21947	3.09735
chr6	34625882	34639698	13816	ENSG00000196821	C6orf106	0.583376	1.65592	2.48115
chr4	54885954	54899764	13810	ENSG00000145216;ENSG00000109220	CHIC2;FIP1L1	1.02983	1.16089	2.37029
chr18	44683082	44696890	13808	ENSG00000267228;ENSG00000134049	IER3IP1;IER3IP1	0.687316	1.13388	1.82587
chr20	30287430	30301238	13808	ENSG00000171552;ENSG00000236559	BCL2L1	-0.0730079	3.26186	3.1009
chr18	76830170	76843969	13799	ENSG00000166377	ATP9B	0.6335	1.32717	2.05887
chr9	137595053	137608842	13789	ENSG00000130635	COL5A1	0.156468	1.77469	1.97799
chr6	149675374	149689151	13777	ENSG00000055208	TAB2	0.758543	1.13111	1.91359
chr21	44277812	44291588	13776	ENSG00000160193	WDR4	0.520174	1.91485	2.74614
chr3	37191041	37204814	13773	ENSG00000093167	LRRFIP2	0.446618	1.54693	2.10822
chr6	111790542	111804307	13765	ENSG00000009413	REV3L	0.346683	1.41481	1.79912
chr13	28735734	28749499	13765	ENSG00000152520	PAN3	0.798493	1.14047	1.9836
chr6	91283267	91297030	13763	ENSG00000135341	MAP3K7	0.85248	1.3549	2.44641
chr7	129537913	129551675	13762	ENSG00000186591	UBE2H	1.16465	0.793646	1.77919
chr6	57073642	57087398	13756	ENSG00000112210	RAB23	0.129848	2.1042	2.30237
chr5	80310516	80324267	13751	ENSG00000113319	RASGRF2	0.693441	1.45869	2.3589
chr13	114885019	114898761	13742	ENSG00000185989	RASA3	-0.420091	4.98249	3.7238
chrX	153349589	153363329	13740	ENSG00000169057	MECP2	0.436189	1.57606	2.13245
chr19	12392040	12405778	13738	ENSG00000234750;ENSG00000197857	ZNF44	0.379829	1.71541	2.23207
chr1	54763262	54776990	13728	ENSG00000157216	SSBP3	0.949278	1.2017	2.32037
chr1	111680503	111694228	13725	ENSG00000134255;ENSG00000156171	CEPT1;DRAM2	0.514726	1.30259	1.86104
chr17	42884307	42898028	13721	ENSG00000182963	GJC1	0.0549191	2.54015	2.63871
chr7	148891381	148905099	13718	ENSG00000170265	ZNF282	0.220773	2.16319	2.52089
chr12	102270855	102284572	13717	ENSG00000136048	DRAM1	0.198218	1.90426	2.18472
chr22	41829960	41843676	13716	ENSG00000183864	TOB2	0.0288602	3.66479	3.73884
chr8	11707784	11721498	13714	ENSG00000164733	CTSB	-0.470717	2.65081	1.91284
chr10	75160262	75173974	13712	ENSG00000138279	ANXA7	0.397196	1.67527	2.20624
chr14	93785899	93799609	13710	ENSG00000133958;ENSG00000011114	BTBD7;UNC79	0.622602	1.96913	3.03177
chr22	36188484	36202192	13708	ENSG00000100320	RBFOX2	0.791131	1.07334	1.85734
chr5	124056706	124070412	13706	ENSG00000168916;ENSG00000250206;ENSG00000250530;ENSG00000251456;ENSG00000251274	ZNF608	0.412574	1.20882	1.60901
chr17	7387989	7401693	13704	ENSG00000181222	POLR2A	0.21188	3.39717	3.93459
chr4	1228638	1242342	13704	ENSG00000159692	CTBP1	-0.0991528	5.91036	5.5178
chr2	241521828	241535529	13701	ENSG00000142330;ENSG00000260942	CAPN10;CAPN10-AS1	0.405921	2.12806	2.81954
chr1	108714126	108727814	13688	ENSG00000085491	SLC25A24	0.630536	1.18468	1.83405
chr14	45552875	45566562	13687	ENSG00000249163;ENSG00000212615;ENSG00000185246	PRPF39;SNORD58	0.402717	1.90599	2.51971
chr6	64370496	64384183	13687	ENSG00000118482	PHF3	0.584109	1.07136	1.60609
chr12	69632831	69646517	13686	ENSG00000111605	CPSF6	0.419699	2.19317	2.93369
chr10	104005389	104019074	13685	ENSG00000107862	GBF1	0.670389	2.03531	3.2392
chr10	76586101	76599784	13683	ENSG00000156650	KAT6B	0.381785	1.51532	1.97439
chr1	145477420	145491102	13682	ENSG00000234222;ENSG00000152022	LIX1L	0.71886	1.44728	2.38205
chr17	46126106	46139782	13676	ENSG00000082641;ENSG00000266341	NFE2L1	0.236518	1.70024	2.00313
chr10	121013489	121027164	13675	ENSG00000198873	GRK5	0.511121	1.73237	2.4689
chr1	21099744	21113418	13674	ENSG00000127483	HP1BP3	0.0368863	3.26714	3.35175
chr8	67565611	67579283	13672	ENSG00000201365;ENSG00000175073	VCPIP1	0.430428	2.13544	2.87779
chr2	1710977	1724648	13671	ENSG00000130508	PXDN	0.0721271	4.09008	4.29976
chr17	30674975	30688638	13663	ENSG00000265794;ENSG00000010244;ENSG00000108666;ENSG00000207928	C17orf75;MIR632;ZNF207	0.0593061	3.14075	3.27255
chr4	26374591	26388252	13661	ENSG00000168214	RBPJ	0.64055	1.49466	2.33006
chr3	47994563	48008221	13658	ENSG00000047849;ENSG00000224895	MAP4;VPS26BP1	0.394877	1.1247	1.47879
chr4	106070447	106084099	13652	ENSG00000168769	TET2	0.859922	1.00465	1.82338
chr14	105155620	105169266	13646	ENSG00000258858;ENSG00000203485	INF2	-0.13756	5.30487	4.82242
chr12	65050227	65063869	13642	ENSG00000153179	RASSF3	0.870577	1.07875	1.97238
chr7	111811614	111825240	13626	ENSG00000128512	DOCK4	1.48082	0.949057	2.64888
chr6	34337445	34351071	13626	ENSG00000270800;ENSG00000272325	NUDT3;RPS10-NUDT3	0.724614	1.61529	2.6692
chr19	3955305	3968925	13620	ENSG00000167657;ENSG00000207733	DAPK3;MIR637	-0.114769	4.09442	3.78132
chr6	121756107	121769717	13610	ENSG00000152661	GJA1	0.218914	1.86669	2.17256
chr22	38598194	38611793	13599	ENSG00000184381;ENSG00000185022	MAFF;PLA2G6	0.181962	3.44563	3.90881
chr19	12044373	12057953	13580	ENSG00000267274;ENSG00000197054;ENSG00000196757;ENSG00000267179	ZNF700;ZNF763;ZNF763	0.495203	1.4476	2.04042
chr4	76585384	76598964	13580	ENSG00000201644;ENSG00000138757	G3BP2	0.448556	2.44789	3.34057
chr8	8732780	8746355	13575	ENSG00000147324	MFHAS1	0.474225	1.47616	2.05064
chr17	79369695	79383270	13575	ENSG00000263053;ENSG00000171282;ENSG00000266392	MIR4740	-0.151483	2.59874	2.33971
chr10	104403643	104417200	13557	ENSG00000272933;ENSG00000171206	TRIM8	-0.15416	4.86765	4.37434
chr6	108984066	108997619	13553	ENSG00000118689	FOXO3	0.452549	1.32876	1.81835
chrX	47008283	47021835	13552	ENSG00000182872;ENSG00000237351	RBM10	0.543733	1.60681	2.34231
chr2	187351130	187364678	13548	ENSG00000224323;ENSG00000213953;ENSG00000065548	DPRXP1;ZC3H15	0.588485	1.76029	2.64689
chr12	1800095	1813642	13547	ENSG00000271500;ENSG00000006831	ADIPOR2	0.786857	1.33522	2.30367
chr3	47504113	47517660	13547	ENSG00000114650;ENSG00000238350	SCAP;snoU13	0.861566	1.39029	2.52617
chr10	72163614	72177157	13543	ENSG00000148730	EIF4EBP2	0.294355	2.15051	2.63725
chr10	1033814	1047337	13523	ENSG00000205740;ENSG00000107937	GTPBP4	0.28871	2.59263	3.16702
chr3	196594812	196608334	13522	ENSG00000119231	SENP5	0.454138	2.76292	3.7851
chr1	57031566	57045084	13518	ENSG00000162407	PPAP2B	0.313385	1.5697	1.95054
chr19	52190416	52203931	13515	ENSG00000208008;ENSG00000273318;ENSG00000182310;ENSG00000198972;ENSG00000269959;ENSG00000207550	MIR125A;MIR99B;MIRLET7E;SPACA6P;SPACA6P-AS	-0.154511	3.4477	3.09754
chr7	139069811	139083324	13513	ENSG00000146963;ENSG00000269955	C7orf55-LUC7L2;LUC7L2	0.61961	1.161	1.78383
chr12	122241959	122255469	13510	ENSG00000139718	SETD1B	0.143777	2.82823	3.12461
chr2	200775859	200789367	13508	ENSG00000232732;ENSG00000178074	C2orf69	0.173329	2.10313	2.37161
chr18	54292502	54306006	13504	ENSG00000091164	TXNL1	0.45793	2.2962	3.15399
chr8	11665836	11679339	13503	ENSG00000079459	FDFT1	0.789553	1.29057	2.2308
chr4	146844263	146857764	13501	ENSG00000151612	ZNF827	0.484733	1.17335	1.6419
chr1	1608809	1622309	13500	ENSG00000189339	SLC35E2B	0.273626	2.64808	3.20111
chr12	66247403	66260897	13494	ENSG00000211577;ENSG00000149948;ENSG00000197301	HMGA2	-0.934053	1.87086	0.979182
chr5	180216247	180229732	13485	ENSG00000131446	MGAT1	0.0920458	3.88825	4.14441
chr17	1731652	1745134	13482	ENSG00000132383;ENSG00000265504;ENSG00000186532	RPA1;SMYD4	0.0768369	1.99093	2.09984
chr22	26967645	26981127	13482	ENSG00000128294	TPST2	0.380535	1.65119	2.14956
chr6	157299392	157312871	13479	ENSG00000049618	ARID1B	0.794472	1.14141	1.97971
chr12	56680495	56693972	13477	ENSG00000257303;ENSG00000062485;ENSG00000144785	CS	0.185392	2.78678	3.16892
chr12	108941882	108955354	13472	ENSG00000075856	SART3	0.365686	2.27658	2.93336
chr4	129195931	129209395	13464	ENSG00000164040	PGRMC2	0.268259	1.81426	2.18501
chr7	155458896	155472359	13463	ENSG00000184863	RBM33	0.83516	1.14779	2.04772
chr2	37180399	37193861	13462	ENSG00000115808;ENSG00000252518	STRN	0.806269	1.28388	2.2451
chr5	145826752	145840211	13459	ENSG00000113649	TCERG1	0.332326	2.4156	3.04134
chr17	4743929	4757383	13454	ENSG00000141503	MINK1	0.828978	1.13086	2.00889
chr1	146714733	146728181	13448	ENSG00000131778;ENSG00000273071	CHD1L	0.579841	1.56987	2.34646
chr10	75241792	75255238	13446	ENSG00000107758	PPP3CB	0.382519	2.0325	2.6496
chr21	35014445	35027890	13445	ENSG00000205758;ENSG00000205726;ENSG00000249209	CRYZL1;ITSN1	0.508105	1.60628	2.28442
chr5	72920597	72934036	13439	ENSG00000214944	ARHGEF28	0.433055	1.68697	2.27756
chr15	89163682	89177120	13438	ENSG00000181026	AEN	0.00906661	3.48493	3.5069
chr8	81979672	81993108	13436	ENSG00000076641;ENSG00000254177	PAG1	0.766103	1.15548	1.96509
chr2	230703905	230717339	13434	ENSG00000153827	TRIP12	0.595493	1.37273	2.07418
chr11	46298989	46312418	13429	ENSG00000157613	CREB3L1	-0.074121	3.50085	3.32553
chr7	129249553	129262978	13425	ENSG00000273329;ENSG00000106459	NRF1	0.463027	1.82863	2.52064
chr12	121890820	121904241	13421	ENSG00000089094	KDM2B	0.482351	1.97371	2.75731
chr20	34218675	34232089	13414	ENSG00000222460;ENSG00000272897;ENSG00000214078	CPNE1;RN7SKP271	0.283968	1.42246	1.7319
chr1	27917213	27930625	13412	ENSG00000126705	AHDC1	0.449379	2.38912	3.26223
chr14	39561596	39575004	13408	ENSG00000100934;ENSG00000258651	SEC23A	0.466719	1.95629	2.70352
chr10	99201672	99215078	13406	ENSG00000171311;ENSG00000171307	EXOSC1;ZDHHC16	0.426068	1.99795	2.68438
chr21	34775282	34788684	13402	ENSG00000159128	IFNGR2	0.764137	1.70836	2.9014
chr6	136597811	136611212	13401	ENSG00000029363	BCLAF1	0.0152639	2.78104	2.81062
chr7	96326191	96339592	13401	ENSG00000127922	SHFM1	0.625562	1.33164	2.05447
chr7	111729761	111743157	13396	ENSG00000128512	DOCK4	1.47386	0.627969	1.74427
chr9	16850865	16864261	13396	ENSG00000173068	BNC2	0.280051	1.26607	1.53731
chr7	77343613	77357008	13395	ENSG00000187257	RSBN1L	0.554037	1.2794	1.8784
chr16	15067950	15081338	13388	ENSG00000179889	PDXDC1	0.787401	2.87862	4.96839
chr17	36942386	36955774	13388	ENSG00000141720	PIP4K2B	0.508233	2.16442	3.07847
chr16	27324889	27338274	13385	ENSG00000077238	IL4R	0.240669	3.00781	3.55385
chr19	5966948	5980330	13382	ENSG00000031823;ENSG00000266983	RANBP3	0.297705	2.91648	3.5849
chr10	65202392	65215774	13382	ENSG00000171988	JMJD1C	0.757222	1.06751	1.80434
chr9	97160964	97174340	13376	ENSG00000148110	HIATL1	0.488065	1.04513	1.46586
chr6	153311224	153324598	13374	ENSG00000112031	MTRF1L	0.148675	1.54131	1.70862
chr11	64622922	64636295	13373	ENSG00000110047	EHD1	-0.22172	3.22012	2.76139
chr17	65446022	65459395	13373	ENSG00000244610;ENSG00000154217	PITPNC1;RN7SL756P	1.20075	0.941165	2.16336
chr4	487093	500465	13372	ENSG00000174227;ENSG00000182903	PIGG;ZNF721	0.556736	1.69256	2.48965
chr2	122367184	122380554	13370	ENSG00000074054	CLASP1	0.607214	1.12867	1.71932
chr15	100110213	100123577	13364	ENSG00000068305	MEF2A	0.44839	1.38685	1.89238
chr12	111002290	111015651	13361	ENSG00000196850	PPTC7	0.770562	1.42635	2.43326
chr6	42531725	42545086	13361	ENSG00000024048	UBR2	0.468179	1.61761	2.23774
chr2	236604126	236617473	13347	ENSG00000157985	AGAP1	0.720004	1.47999	2.43782
chr14	65885338	65898680	13342	ENSG00000033170	FUT8	0.72575	1.16431	1.92549
chr16	75674776	75688116	13340	ENSG00000065427;ENSG00000166848	KARS;TERF2IP	0.464526	2.09691	2.89345
chr15	52848091	52861431	13340	ENSG00000128989	ARPP19	0.114829	2.54543	2.75631
chr11	12419928	12433261	13333	ENSG00000197702	PARVA	0.413511	1.52948	2.03715
chr16	23147059	23160389	13330	ENSG00000103404	USP31	0.658709	1.37932	2.17749
chr2	27566030	27579346	13316	ENSG00000234072;ENSG00000115207	GTF3C2	0.577407	2.12173	3.16597
chr2	88913382	88926691	13309	ENSG00000172071	EIF2AK3	0.963625	1.20813	2.3561
chr19	1905304	1918613	13309	ENSG00000213638;ENSG00000227500	ADAT3;SCAMP4	0.164494	3.57978	4.01212
chr20	33986335	33999636	13301	ENSG00000101019	UQCC1	0.625893	1.54719	2.38757
chr13	100158071	100171371	13300	ENSG00000125304	TM9SF2	0.650798	1.32874	2.08617
chr5	95998428	96011718	13290	ENSG00000153113	CAST	0.705526	1.79177	2.92191
chr10	63808976	63822259	13283	ENSG00000150347	ARID5B	-0.0394406	1.74467	1.69762
chr17	48267344	48280621	13277	ENSG00000108821	COL1A1	-0.816198	3.14845	1.78812
chr4	148675593	148688869	13276	ENSG00000071205	ARHGAP10	0.444339	1.69245	2.3029
chr18	19167377	19180651	13274	ENSG00000141446	ESCO1	0.691965	1.52867	2.46954
chr5	156962287	156975553	13266	ENSG00000135074	ADAM19	0.829176	1.30063	2.31079
chr1	21468118	21481382	13264	ENSG00000075151	EIF4G3	0.602688	1.43988	2.18652
chr22	38242658	38255918	13260	ENSG00000100129;ENSG00000207696;ENSG00000100124	ANKRD54;EIF3L;MIR659	0.684104	1.51326	2.43136
chrX	73057827	73071086	13259	ENSG00000229807	XIST	0.0942395	1.84245	1.96682
chr20	56982493	56995752	13259	ENSG00000124164	VAPB	0.290739	2.12723	2.60217
chr11	12205526	12218783	13257	ENSG00000133816	MICAL2	0.313562	1.63787	2.0355
chr7	134576646	134589900	13254	ENSG00000122786	CALD1	0.267866	1.51074	1.81897
chr15	90584902	90598152	13250	ENSG00000140548	ZNF710	0.584745	1.32976	1.99434
chr2	152672058	152685298	13240	ENSG00000162980	ARL5A	0.687697	1.58404	2.55143
chr6	117803874	117817110	13236	ENSG00000164465;ENSG00000047932	DCBLD1;GOPC	0.705173	1.66031	2.70687
chr2	26291715	26304949	13234	ENSG00000084733	RAB10	0.653829	1.37432	2.16227
chr17	47741900	47755132	13232	ENSG00000121067	SPOP	0.802814	1.46243	2.55121
chr2	219094320	219107550	13230	ENSG00000163466	ARPC2	0.610283	1.38146	2.10888
chr6	101316430	101329653	13223	ENSG00000260000;ENSG00000112249	ASCC3	0.714446	1.52567	2.5034
chr20	36655574	36668793	13219	ENSG00000101407;ENSG00000101413	RPRD1B;TTI1	0.524928	1.54896	2.22874
chr16	23649152	23662370	13218	ENSG00000166847;ENSG00000083093	DCTN5;PALB2	0.428971	1.81435	2.44261
chr17	57233659	57246872	13213	ENSG00000068489	PRR11	-0.22803	2.41108	2.05858
chr16	69281332	69294544	13212	ENSG00000168807	SNTB2	0.468433	1.17063	1.61969
chr11	63647745	63660945	13200	ENSG00000072518;ENSG00000202089	MARK2	0.736733	1.56408	2.60638
chr1	149968579	149981774	13195	ENSG00000163113	OTUD7B	0.638068	1.50896	2.34831
chr19	37055312	37068503	13191	ENSG00000186020;ENSG00000233527	ZNF529	0.840635	1.27471	2.2828
chr1	38048577	38061763	13186	ENSG00000134697	GNL2	0.767928	1.19178	2.02939
chr11	11882020	11895206	13186	ENSG00000170242	USP47	0.81067	1.24615	2.18578
chr2	98599218	98612400	13182	ENSG00000075568	TMEM131	0.950808	1.37819	2.66398
chr10	104248892	104262074	13182	ENSG00000138107	ACTR1A	0.403903	3.25177	4.30236
chr20	32687298	32700478	13180	ENSG00000125977;ENSG00000125970	EIF2S2;RALY	0.371498	2.22935	2.8841
chr3	141088722	141101894	13172	ENSG00000177311	ZBTB38	0.277845	1.58017	1.91577
chr2	198318400	198331567	13167	ENSG00000115520	COQ10B	0.453887	2.22435	3.04675
chr1	39709403	39722564	13161	ENSG00000127603;ENSG00000226438	MACF1	0.69402	0.950701	1.53803
chr1	6246603	6259745	13142	ENSG00000116251	RPL22	0.231139	2.32031	2.72349
chr1	9210648	9223786	13138	ENSG00000207865	MIR34A	0.369147	2.21435	2.86003
chr18	19192036	19205170	13134	ENSG00000167088	SNRPD1	0.111175	3.17723	3.43175
chr7	105739690	105752824	13134	ENSG00000008282	SYPL1	0.343256	2.0546	2.6065
chr7	916501	929633	13132	ENSG00000273151;ENSG00000164828;ENSG00000239857	GET4;SUN1	0.213445	4.21785	4.8904
chr16	2305222	2318353	13131	ENSG00000167970;ENSG00000207715;ENSG00000205937;ENSG00000260778	MIR940;RNPS1	0.0621256	2.9839	3.1152
chr19	3414871	3428002	13131	ENSG00000141905	NFIC	-0.216867	2.0936	1.8014
chr5	149864125	149877255	13130	ENSG00000070614;ENSG00000254333	NDST1	-0.0645057	3.37594	3.22832
chr11	63612883	63626012	13129	ENSG00000072518	MARK2	0.591917	1.89574	2.85735
chr1	38312350	38325474	13124	ENSG00000188786	MTF1	0.769056	1.57241	2.67963
chr22	32340639	32353746	13107	ENSG00000238910;ENSG00000128245;ENSG00000128254	C22orf24;YWHAH;snoU13	-0.320897	2.7971	2.23928
chr12	132450143	132463241	13098	ENSG00000183495	EP400	0.462859	1.74957	2.41138
chr1	112947282	112960375	13093	ENSG00000143079	CTTNBP2NL	0.665968	1.42665	2.26357
chr3	136581450	136594540	13090	ENSG00000158092	NCK1	0.568378	2.24945	3.33561
chr12	65672230	65685313	13083	ENSG00000174099;ENSG00000250280	MSRB3	0.272903	1.53004	1.84865
chr16	11878097	11891179	13082	ENSG00000122299	ZC3H7A	0.170345	3.35464	3.77507
chr7	130683627	130696701	13074	ENSG00000231721	LINC-PINT	0.673263	1.16186	1.85279
chr10	121650850	121663923	13073	ENSG00000197771;ENSG00000107651	MCMBP;SEC23IP	0.379034	1.88867	2.45616
chr1	1249602	1262670	13068	ENSG00000240731;ENSG00000127054;ENSG00000224051	CPSF3L;GLTPD1	0.0275017	3.59667	3.66589
chr19	1850715	1863780	13065	ENSG00000129911;ENSG00000267141;ENSG00000267125	KLF16	0.1578	3.38859	3.78026
chr14	35331727	35344776	13049	ENSG00000258738;ENSG00000198604	BAZ1A	0.273394	2.42638	2.93264
chr13	49550112	49563160	13048	ENSG00000102531;ENSG00000201662	FNDC3A	0.628972	1.13133	1.74956
chr11	33745310	33758347	13037	ENSG00000085063	CD59	0.143048	2.83752	3.13329
chr16	74687754	74700791	13037	ENSG00000168411	RFWD3	0.070219	2.67884	2.81245
chr14	103104832	103117868	13036	ENSG00000089902	RCOR1	0.555133	1.33926	1.96778
chr19	15477572	15490608	13036	ENSG00000268189;ENSG00000105127	AKAP8	0.146536	3.44501	3.81331
chr1	193091035	193104062	13027	ENSG00000134371	CDC73	0.544222	1.57963	2.30347
chr3	141613638	141626663	13025	ENSG00000200389;ENSG00000069849	ATP1B3	0.402829	1.52584	2.01731
chr8	124041565	124054581	13016	ENSG00000253607;ENSG00000136986;ENSG00000156787	DERL1;TBC1D31	0.805142	1.61468	2.82136
chr2	64233939	64246951	13012	ENSG00000143952	VPS54	0.680855	1.30382	2.09014
chr7	6733970	6746976	13006	ENSG00000228010;ENSG00000164631	ZNF12	0.569354	2.0804	3.08702
chr4	85875622	85888627	13005	ENSG00000180769;ENSG00000163625	WDFY3;WDFY3-AS2	0.804696	1.58059	2.76094
chr2	20497916	20510921	13005	ENSG00000055917	PUM2	0.677284	0.896777	1.43406
chr9	91739738	91752742	13004	ENSG00000148082	SHC3	1.08398	1.11186	2.357
chr22	38640353	38653354	13001	ENSG00000198792	TMEM184B	0.506221	2.24212	3.18454
chr17	73377045	73390044	12999	ENSG00000177885	GRB2	0.872268	1.83091	3.35155
chr2	54732685	54745684	12999	ENSG00000115306;ENSG00000228108	SPTBN1	0.466573	1.42524	1.96943
chr4	80914024	80927020	12996	ENSG00000163297	ANTXR2	1.38264	0.570927	1.48866
chr2	161316232	161329225	12993	ENSG00000153250	RBMS1	0.913162	1.09791	2.06755
chr9	112542032	112555011	12979	ENSG00000157654;ENSG00000243444;ENSG00000241978	AKAP2;PALM2;PALM2-AKAP2	1.01915	1.47802	2.99553
chr20	48281822	48294798	12976	ENSG00000158470	B4GALT5	0.741229	1.12378	1.87851
chr1	224825409	224838379	12970	ENSG00000143786	CNIH3	0.763337	1.95497	3.31839
chr6	35322730	35335699	12969	ENSG00000112033	PPARD	0.544818	1.45919	2.12872
chr2	190015464	190028427	12963	ENSG00000204262	COL5A2	0.0195905	1.60916	1.63116
chr4	1997720	2010679	12959	ENSG00000185049	NELFA	0.538406	1.73125	2.51441
chr16	4365415	4378371	12956	ENSG00000262686;ENSG00000126603	GLIS2	0.319105	3.46664	4.32483
chr16	82191328	82204279	12951	ENSG00000135698;ENSG00000261029	MPHOSPH6	0.861628	1.34212	2.43875
chr15	85591949	85604900	12951	ENSG00000073417	PDE8A	0.743605	1.23232	2.06334
chr19	10600388	10613336	12948	ENSG00000079999;ENSG00000267197	KEAP1	0.213098	2.25978	2.61948
chr2	27248772	27261719	12947	ENSG00000084764;ENSG00000119777	MAPRE3;TMEM214	0.39518	1.77984	2.34068
chr20	43137959	43150904	12945	ENSG00000132824	SERINC3	0.375454	2.3799	3.08732
chr1	231467223	231480166	12943	ENSG00000116903;ENSG00000010072	EXOC8;SPRTN	0.214991	2.13763	2.48114
chr6	18251792	18264728	12936	ENSG00000124795	DEK	-0.146695	2.26691	2.04774
chr2	26985962	26998891	12929	ENSG00000115163;ENSG00000213699	CENPA;SLC35F6	0.45013	2.42769	3.31662
chr5	114926591	114939515	12924	ENSG00000249249;ENSG00000251201;ENSG00000243414	TICAM2;TMED7-TICAM2	0.410274	1.42802	1.89775
chr12	76940566	76953486	12920	ENSG00000091039	OSBPL8	0.787246	1.50035	2.58927
chr12	107349823	107362743	12920	ENSG00000151135	C12orf23	0.621565	1.6833	2.58983
chr5	43121367	43134286	12919	ENSG00000172262	ZNF131	0.422767	1.75488	2.35241
chr3	105085876	105098794	12918	ENSG00000170017	ALCAM	-0.0581621	2.26887	2.17922
chr2	176020263	176033171	12908	ENSG00000115966;ENSG00000215973;ENSG00000229750	ATF2;MIR933	0.41109	2.06054	2.73988
chr15	49435168	49448075	12907	ENSG00000166200;ENSG00000156958	COPS2;GALK2	0.390027	1.78527	2.33945
chr6	150070451	150083353	12902	ENSG00000120253;ENSG00000120265	NUP43;PCMT1	0.59929	2.44511	3.70427
chr2	73303609	73316511	12902	ENSG00000135631	RAB11FIP5	0.293953	2.68621	3.29328
chr19	47394812	47407708	12896	na	na	0.341083	1.55249	1.96655
chr10	29698295	29711188	12893	ENSG00000224597	PTCHD3P1	0.41398	1.5357	2.0461
chr11	116956597	116969489	12892	ENSG00000160584	SIK3	1.05772	1.20083	2.49969
chr17	45629233	45642120	12887	ENSG00000141279;ENSG00000206734	NPEPPS	0.457522	1.5709	2.15713
chr2	61634260	61647142	12882	ENSG00000234624;ENSG00000206937;ENSG00000115464	SNORA70B;USP34	0.839306	1.01181	1.81032
chr4	38868995	38881876	12881	ENSG00000197712;ENSG00000207944	FAM114A1;MIR574	0.164387	2.01376	2.2568
chr1	65615907	65628787	12880	ENSG00000231622;ENSG00000162433	AK4	1.25743	0.835676	1.99784
chr16	84774522	84787398	12876	ENSG00000103194	USP10	0.38202	1.48556	1.93593
chr4	71859827	71872703	12876	ENSG00000156136;ENSG00000173542	DCK;MOB1B	0.0160539	1.69171	1.71064
chr2	201981247	201994121	12874	ENSG00000003402	CFLAR	0.696703	1.62322	2.63091
chr8	22884757	22897629	12872	ENSG00000120889	TNFRSF10B	0.648135	1.09888	1.7221
chr9	34445644	34458507	12863	ENSG00000122735;ENSG00000164970	DNAI1;FAM219A	0.651575	1.43816	2.25918
chr5	61628617	61641479	12862	ENSG00000068796	KIF2A	0.632112	1.31411	2.03665
chr13	95886167	95899017	12850	ENSG00000125257	ABCC4	0.163577	1.48941	1.66823
chr4	7045135	7057983	12848	ENSG00000245748;ENSG00000173011	TADA2B	0.474784	2.59549	3.60698
chr17	38275037	38287884	12847	ENSG00000188895	MSL1	0.0666177	3.07521	3.22054
chr1	180126095	180138940	12845	ENSG00000116260	QSOX1	0.609571	1.5299	2.33433
chr2	96861769	96874610	12841	ENSG00000204685;ENSG00000084090	STARD7;STARD7-AS1	0.288206	2.5236	3.08162
chr2	239348533	239361367	12834	ENSG00000065802	ASB1	0.170587	2.2084	2.48559
chr22	31555711	31568545	12834	ENSG00000264141;ENSG00000138942	MIR3928;RNF185	0.243932	2.79851	3.31404
chr15	76196118	76208951	12833	ENSG00000167196	FBXO22	0.689496	1.31432	2.11963
chr9	133637765	133650595	12830	ENSG00000097007	ABL1	0.708212	1.2979	2.12048
chr22	20100721	20113551	12830	ENSG00000099899;ENSG00000099901	RANBP1;TRMT2A	0.0074178	3.87207	3.89203
chr7	79764111	79776938	12827	ENSG00000127955	GNAI1	0.813481	1.45028	2.54879
chr6	89660337	89673159	12822	ENSG00000111880	RNGTT	0.56465	1.4167	2.09534
chr2	48010831	48023647	12816	ENSG00000116062;ENSG00000138081	FBXO11;MSH6	-0.0813419	2.54588	2.40631
chrX	153326333	153339149	12816	ENSG00000169057	MECP2	0.496955	1.27782	1.8033
chr15	64598534	64611348	12814	ENSG00000169118;ENSG00000259316	CSNK1G1	1.12688	0.924064	2.01802
chr10	33567206	33580015	12809	ENSG00000099250;ENSG00000244356	NRP1;RN7SL398P	0.542231	1.14602	1.66886
chr9	129622512	129635316	12804	ENSG00000177125	ZBTB34	0.54389	1.7156	2.50117
chr19	46010667	46023468	12801	ENSG00000125753	VASP	0.121494	3.71612	4.04262
chr1	244602267	244615058	12791	ENSG00000035687	ADSS	0.496076	1.4452	2.03827
chr1	6650466	6663254	12788	ENSG00000162413	KLHL21	-0.0914491	3.28913	3.08711
chr11	65079722	65092510	12788	ENSG00000149798	CDC42EP2	0.146212	2.31849	2.56578
chr7	128682473	128695260	12787	ENSG00000064419	TNPO3	0.652246	1.94441	3.05586
chr8	125543323	125556108	12785	ENSG00000147687;ENSG00000147684	NDUFB9;TATDN1	0.758545	1.34944	2.28296
chr5	14451571	14464356	12785	ENSG00000038382	TRIO	-0.213969	1.87554	1.61702
chr7	148844725	148857508	12783	ENSG00000197024	ZNF398	0.256224	2.27406	2.71602
chr11	63953460	63966243	12783	ENSG00000168439	STIP1	0.169437	2.87932	3.23814
chr14	55518408	55531190	12782	ENSG00000168175	MAPK1IP1L	0.148095	2.62836	2.9125
chr2	38590259	38603033	12774	ENSG00000119787	ATL2	0.443503	1.73986	2.36604
chr7	72906482	72919256	12774	ENSG00000009954	BAZ1B	0.382619	1.61847	2.11001
chr7	79777648	79790422	12774	ENSG00000127955	GNAI1	0.978911	0.989474	1.95023
chr2	203130027	203142794	12767	ENSG00000212534;ENSG00000055044	NOP58;SNORD70	-0.191263	3.74714	3.28189
chr10	112679241	112692008	12767	ENSG00000108061	SHOC2	0.737143	1.17336	1.95584
chr10	74451805	74464571	12766	ENSG00000156026	MCU	0.437152	1.57529	2.13283
chr14	102289811	102302576	12765	ENSG00000078304;ENSG00000256705	PPP2R5C	0.367588	1.39245	1.79653
chr1	97187310	97200075	12765	ENSG00000117569	PTBP2	0.349262	1.91133	2.43486
chr16	85588822	85601584	12762	na	na	0.871394	1.46989	2.68906
chr6	13699097	13711851	12754	ENSG00000010017	RANBP9	0.270091	2.4134	2.91028
chr2	54710083	54722836	12753	ENSG00000115306	SPTBN1	0.462066	1.63981	2.25886
chr21	27100164	27112911	12747	ENSG00000154723;ENSG00000154727	ATP5J;GABPA	0.441329	1.83801	2.49575
chr6	47445418	47458162	12744	ENSG00000199762;ENSG00000198087	CD2AP	0.757531	1.48572	2.51175
chr1	205588297	205601036	12739	ENSG00000236942;ENSG00000158711	ELK4	0.542112	1.53768	2.23902
chr16	4421411	4434150	12739	ENSG00000262246;ENSG00000168140;ENSG00000103426	CORO7;CORO7-PAM16;VASN	-0.0574969	2.98745	2.87073
chr5	66307957	66320689	12732	ENSG00000069020	MAST4	1.40508	0.675929	1.79008
chr11	75526079	75538809	12730	ENSG00000255507;ENSG00000198382	UVRAG	1.07498	1.10025	2.31789
chr17	8359811	8372539	12728	ENSG00000166579	NDEL1	0.471501	1.40209	1.94407
chr2	240309411	240322137	12726	ENSG00000068024	HDAC4	0.491981	1.48646	2.09052
chr13	73351302	73364015	12713	ENSG00000083535;ENSG00000083520	DIS3;PIBF1	0.715036	1.24731	2.04749
chr7	73721768	73734470	12702	ENSG00000106665	CLIP2	0.320771	1.75556	2.19269
chr3	23870396	23883095	12699	ENSG00000170142	UBE2E1	0.893773	0.97957	1.82007
chr16	30320092	30332788	12696	ENSG00000183604	na	0.804713	1.12065	1.95755
chr8	81397755	81410451	12696	ENSG00000205189;ENSG00000251867	ZBTB10	0.601831	1.33921	2.03244
chr7	104979931	104992626	12695	ENSG00000135250	SRPK2	0.675045	1.312	2.0948
chr22	19097488	19110182	12694	ENSG00000223461;ENSG00000070413	DGCR2	0.607122	2.21638	3.37603
chr18	74113301	74125993	12692	ENSG00000101493	ZNF516	0.373243	1.76525	2.28646
chr11	850828	863520	12692	ENSG00000250397;ENSG00000214063	TSPAN4	-0.0118713	2.36735	2.34795
chr7	2822747	2835434	12687	ENSG00000146535	GNA12	0.408607	1.44745	1.92135
chr7	23400178	23412864	12686	ENSG00000136231;ENSG00000232627	IGF2BP3	0.362613	1.29703	1.66766
chr12	120655913	120668599	12686	ENSG00000089159	PXN	-0.154422	3.39668	3.05189
chr14	55091941	55104626	12685	ENSG00000020577	SAMD4A	0.0262059	1.60443	1.63384
chr22	46352407	46365091	12684	ENSG00000188064	WNT7B	1.23989	1.24687	2.94486
chr12	56308144	56320828	12684	ENSG00000170473	WIBG	0.330161	1.71621	2.15754
chr8	22298342	22311022	12680	ENSG00000120910	PPP3CC	0.427236	1.54604	2.07889
chr16	14726500	14739180	12680	ENSG00000103429;ENSG00000238964;ENSG00000140694	BFAR;PARN	0.441912	3.03033	4.11641
chr9	103102868	103115542	12674	ENSG00000136891	TEX10	0.678915	1.61465	2.58495
chr10	75936845	75949503	12658	ENSG00000156110	ADK	0.699915	1.54735	2.51353
chr11	93517343	93530001	12658	ENSG00000042429;ENSG00000166012	MED17;TAF1D	0.387959	1.89223	2.47606
chr2	44395916	44408572	12656	ENSG00000138032;ENSG00000273106	PPM1B	0.358374	1.58894	2.03699
chr3	176788489	176801132	12643	ENSG00000177565	TBL1XR1	0.410421	0.947171	1.25886
chr11	123003223	123015863	12640	ENSG00000255342;ENSG00000166250	CLMP	0.428677	1.38038	1.85799
chr10	65142992	65155631	12639	ENSG00000171988	JMJD1C	0.624352	1.21139	1.86738
chr8	41840732	41853370	12638	ENSG00000083168	KAT6A	0.603659	1.42288	2.16216
chr8	18858278	18870914	12636	ENSG00000253335;ENSG00000270255;ENSG00000156011	PSD3	1.15704	0.830919	1.85294
chr16	30333750	30346380	12630	ENSG00000183604	na	0.613437	1.63595	2.50284
chr1	23048820	23061446	12626	ENSG00000133216	EPHB2	0.341501	1.54616	1.9591
chr12	132434287	132446889	12602	ENSG00000183495	EP400	0.393477	2.27494	2.98826
chr22	46692760	46705358	12598	ENSG00000075218	GTSE1	-0.348508	2.47917	1.94713
chr22	43398711	43411307	12596	ENSG00000100266	PACSIN2	0.219555	3.06848	3.57286
chr2	109952538	109965122	12584	ENSG00000172985	SH3RF3	0.711119	1.59506	2.61123
chr16	1728432	1741015	12583	ENSG00000261732;ENSG00000206053	HN1L	0.257534	2.50602	2.99578
chr15	75493989	75506563	12574	ENSG00000167173;ENSG00000261779	C15orf39	0.0763509	2.76791	2.91834
chr7	64010791	64023364	12573	ENSG00000173041;ENSG00000223974	ZNF680	0.217801	1.75461	2.04054
chr2	42575927	42588498	12571	ENSG00000115944	COX7A2L	0.604012	1.96083	2.98034
chr3	127297135	127309705	12570	ENSG00000163870	TPRA1	0.373084	2.50825	3.24848
chr14	55741220	55753782	12562	ENSG00000178974;ENSG00000239686	FBXO34	0.670641	1.27664	2.03213
chr19	56116804	56129359	12555	ENSG00000261221	ZNF865	0.203136	1.90472	2.19271
chr11	118769121	118781674	12553	ENSG00000186174;ENSG00000264211	BCL9L;MIR4492	-0.252937	2.66942	2.24014
chr2	65648106	65660658	12552	ENSG00000198369	SPRED2	0.711881	1.86855	3.06057
chr17	28479837	28492389	12552	ENSG00000126653	NSRP1	0.497314	1.30569	1.84309
chr4	159705071	159717623	12552	ENSG00000052795;ENSG00000206703	FNIP2	0.613542	1.34086	2.05153
chr20	62575465	62588014	12549	ENSG00000267848;ENSG00000198276	UCKL1	-0.0518806	3.86643	3.72986
chr7	17338045	17350589	12544	ENSG00000106546;ENSG00000237773	AHR	0.729616	1.38419	2.29526
chr10	6186517	6199059	12542	ENSG00000170525;ENSG00000263628;ENSG00000201581	MIR3155A;PFKFB3;RN7SKP78	0.360249	2.59844	3.33548
chr9	35495275	35507813	12538	ENSG00000198853;ENSG00000235619	RPL36AP33;RUSC2	0.853868	1.33105	2.40566
chr5	172484942	172497480	12538	ENSG00000164463	CREBRF	0.931346	0.996306	1.90001
chr8	145038026	145050561	12535	ENSG00000178209	PLEC	0.108705	3.1302	3.37517
chr4	169752675	169765210	12535	ENSG00000249609;ENSG00000129116	PALLD	-0.0392872	1.73278	1.68623
chr7	17947567	17960098	12531	ENSG00000071189	SNX13	1.06785	0.920816	1.93031
chr4	186130420	186142946	12526	ENSG00000109762;ENSG00000164323	KIAA1430;SNX25	0.662629	1.46786	2.32357
chr2	24163436	24175957	12521	ENSG00000234946;ENSG00000173960	SDHCP3;UBXN2A	0.235459	1.66887	1.96473
chr3	136350239	136362757	12518	ENSG00000251708;ENSG00000118007	STAG1	0.278623	1.44914	1.75786
chr7	92357776	92370293	12517	ENSG00000105810	CDK6	0.395264	1.2099	1.59124
chr11	768370	780884	12514	ENSG00000255284;ENSG00000177236;ENSG00000177225	PDDC1	0.0547309	3.70125	3.84436
chr5	150156639	150169151	12512	ENSG00000269636;ENSG00000256235	SMIM3	0.375332	1.95613	2.53737
chr1	224838401	224850907	12506	ENSG00000143786;ENSG00000234247	CNIH3	0.858594	1.13378	2.05585
chr16	65143503	65156002	12499	ENSG00000140937	CDH11	-0.23698	1.63282	1.38548
chr2	130933711	130946207	12496	ENSG00000265280;ENSG00000136699;ENSG00000152082	MZT2B;SMPD4	0.0551408	3.25971	3.38671
chr9	32384662	32397156	12494	ENSG00000122729	ACO1	0.514995	1.8417	2.63177
chr19	39327508	39339998	12490	ENSG00000268083;ENSG00000269688;ENSG00000104824	HNRNPL	-0.285272	3.2948	2.70367
chr17	58457320	58469804	12484	ENSG00000170832;ENSG00000141371	C17orf64;USP32	0.400006	1.89529	2.50086
chr17	1453546	1466029	12483	ENSG00000174238	PITPNA	0.779263	1.84542	3.16721
chr11	119132331	119144808	12477	ENSG00000110395	CBL	0.516513	1.10759	1.5844
chr5	72251737	72264210	12473	ENSG00000157107	FCHO2	0.674376	1.51079	2.41108
chr2	134950987	134963456	12469	ENSG00000152127	MGAT5	0.760989	1.09678	1.85866
chr3	171941495	171953960	12465	ENSG00000075420;ENSG00000237483	FNDC3B	1.03685	0.714468	1.4659
chr6	114280447	114292907	12460	ENSG00000196591;ENSG00000228624	HDAC2	0.421761	2.61104	3.49765
chr20	25228293	25240749	12456	ENSG00000100994	PYGB	0.635781	2.29859	3.5715
chr17	17685445	17697901	12456	ENSG00000108557	RAI1	0.235363	1.99523	2.34879
chr2	202303962	202316413	12451	ENSG00000082146;ENSG00000115993	STRADB;TRAK2	0.835462	1.26139	2.25086
chr17	79873048	79885498	12450	ENSG00000187531;ENSG00000197063;ENSG00000264769	MAFG;SIRT7	0.0793583	4.57894	4.83787
chr3	120055872	120068318	12446	ENSG00000163428	LRRC58	0.388937	1.56133	2.04445
chr22	38890201	38902635	12434	ENSG00000100201	DDX17	-0.00665	2.76375	2.75104
chr16	72124139	72136572	12433	ENSG00000140829;ENSG00000140830	DHX38;TXNL4B	0.643081	1.53995	2.40488
chr19	52773536	52785968	12432	ENSG00000208002;ENSG00000196214	MIR643;ZNF766	0.480869	1.14097	1.59232
chr12	54718732	54731156	12424	ENSG00000258344;ENSG00000111481;ENSG00000199122	COPZ1;MIR148B	0.459045	1.82622	2.51038
chr17	75473444	75485868	12424	ENSG00000184640	SEPT9	0.285963	3.28942	4.01054
chr16	30369461	30381883	12422	ENSG00000169221	TBC1D10B	0.241106	3.08876	3.6506
chr14	105781430	105793852	12422	ENSG00000185024;ENSG00000179364	BRF1;PACS2	0.316701	2.28113	2.8411
chr1	170632742	170645156	12414	ENSG00000271811;ENSG00000116132	PRRX1	0.544379	2.04794	2.9867
chr17	81042233	81054647	12414	ENSG00000176845	METRNL	-0.000927854	4.38615	4.38333
chr3	66524739	66537149	12410	ENSG00000144749	LRIG1	0.604498	1.10099	1.674
chr14	73481581	73493991	12410	ENSG00000165861	ZFYVE1	0.535723	1.82141	2.64044
chr5	171601916	171614323	12407	ENSG00000072786	STK10	0.497192	2.10935	2.97727
chr17	65373802	65386205	12403	ENSG00000154217	PITPNC1	0.848911	2.13267	3.84124
chr3	39182752	39195150	12398	ENSG00000144655	CSRNP1	0.199026	2.58912	2.97211
chr1	150542140	150554537	12397	ENSG00000143384	MCL1	-0.426607	2.7126	2.0182
chr1	19923463	19935859	12396	ENSG00000173436;ENSG00000270136;ENSG00000226396	MINOS1;MINOS1-NBL1;RPS14P3	0.796094	1.74233	3.02537
chr3	132136231	132148624	12393	ENSG00000138246	DNAJC13	0.471549	1.76178	2.44288
chr19	4855584	4867975	12391	ENSG00000105355	PLIN3	0.141336	2.92278	3.22361
chr9	36572703	36585090	12387	ENSG00000165304	MELK	-0.442504	2.96918	2.18489
chr8	96145927	96158314	12387	ENSG00000175895	PLEKHF2	0.321749	1.75185	2.18954
chr7	39717583	39729968	12385	ENSG00000006451	RALA	0.198431	1.8118	2.07895
chr11	67034263	67046645	12382	ENSG00000173020	ADRBK1	0.249375	2.94321	3.49857
chr13	33100625	33112996	12371	ENSG00000244754	N4BP2L2	0.406151	1.24135	1.64497
chr2	175101238	175113608	12370	ENSG00000243770;ENSG00000138430	OLA1;RN7SL65P	0.880043	1.45986	2.68677
chr11	85956086	85968455	12369	ENSG00000074266	EED	0.365694	1.70613	2.19835
chr3	10157192	10169557	12365	ENSG00000254999	BRK1	0.603041	2.07485	3.15152
chr10	13886837	13899199	12362	ENSG00000151474	FRMD4A	0.768042	1.24679	2.12323
chr2	54800519	54812881	12362	ENSG00000115306	SPTBN1	0.414675	1.36424	1.81853
chr2	86777765	86790124	12359	ENSG00000115561;ENSG00000228363;ENSG00000249884	CHMP3;RNF103-CHMP3	0.772772	1.19382	2.0397
chr9	113661651	113674009	12358	ENSG00000206923;ENSG00000198121	LPAR1	0.149725	1.012	1.12267
chr7	44609594	44621950	12356	ENSG00000158604;ENSG00000136271	DDX56;TMED4	0.392687	1.90812	2.50505
chr22	47168628	47180982	12354	ENSG00000054611	TBC1D22A	1.03022	1.4032	2.86581
chr7	66229322	66241676	12354	ENSG00000243335;ENSG00000154710	KCTD7;RABGEF1	0.641987	1.33802	2.08795
chr3	124585312	124597665	12353	ENSG00000082781	ITGB5	0.557107	1.4618	2.15077
chr1	201508714	201521057	12343	na	na	0.37456	1.90906	2.47499
chr4	71767544	71779884	12340	ENSG00000173542	MOB1B	0.555722	2.18913	3.21781
chr4	1701933	1714268	12335	ENSG00000163950	SLBP	0.0443586	2.83142	2.91983
chr14	69877485	69889819	12334	ENSG00000029364	SLC39A9	0.641619	1.26791	1.97804
chr2	219081007	219093338	12331	ENSG00000163466	ARPC2	0.00249375	3.16758	3.17306
chr11	69453717	69466044	12327	ENSG00000110092	CCND1	-0.753733	4.22556	2.50604
chr14	54895826	54908150	12324	ENSG00000100528	CNIH1	0.320142	1.88486	2.35316
chr6	31369422	31381746	12324	ENSG00000206337;ENSG00000199332;ENSG00000204520	HCP5;MICA	0.0902901	2.63284	2.80288
chr1	1187828	1200149	12321	ENSG00000160087	UBE2J2	0.0279753	2.62254	2.67389
chr8	38899618	38911939	12321	ENSG00000168615	ADAM9	0.492098	1.20948	1.70112
chr18	46089631	46101948	12317	ENSG00000134030	CTIF	0.104558	1.86057	2.00042
chr14	104182155	104194471	12316	ENSG00000100711;ENSG00000253096	ZFYVE21	0.18459	2.13973	2.43179
chr11	947384	959693	12309	ENSG00000222561;ENSG00000264671;ENSG00000183020	AP2A2	0.570995	1.41395	2.10049
chr16	23131496	23143795	12299	ENSG00000103404	USP31	0.514822	1.08629	1.55211
chr17	28443869	28456168	12299	ENSG00000265739;ENSG00000126653;ENSG00000199071;ENSG00000265394;ENSG00000266919	MIR3184;MIR423;NSRP1	0.361961	1.86677	2.39912
chr22	19084284	19096579	12295	ENSG00000070413	DGCR2	0.566314	1.70133	2.51922
chr20	48318766	48331055	12289	ENSG00000158470	B4GALT5	0.493753	1.66448	2.34376
chr14	102276815	102289097	12282	ENSG00000078304	PPP2R5C	0.221632	2.39473	2.79238
chr17	11945354	11957636	12282	ENSG00000065559	MAP2K4	0.578332	1.15874	1.73014
chr10	124913633	124925912	12279	ENSG00000154473	BUB3	0.293359	1.61723	1.9819
chr8	118847930	118860204	12274	ENSG00000182197	EXT1	0.637036	1.08497	1.68727
chr8	94740844	94753118	12274	ENSG00000212998;ENSG00000188343;ENSG00000183808;ENSG00000253722	FAM92A1;RBM12B;RBM12B-AS1	0.181297	2.252	2.55355
chr2	121625674	121637936	12262	ENSG00000074047	GLI2	0.517633	1.42874	2.04539
chr5	68654918	68667176	12258	ENSG00000085231;ENSG00000152942	RAD17;TAF9	0.357074	2.38454	3.05418
chr20	48520166	48532424	12258	ENSG00000158480	SPATA2	0.782811	1.84384	3.17229
chr19	55616877	55629131	12254	ENSG00000125503	PPP1R12C	0.407933	3.26981	4.33833
chr10	105392531	105404783	12252	ENSG00000107957	SH3PXD2A	0.445583	1.85774	2.52999
chr12	96715374	96727624	12250	ENSG00000059758	CDK17	1.26851	0.869093	2.09376
chr12	1046652	1058896	12244	ENSG00000002016	RAD52	0.389501	1.46412	1.91791
chr15	44038613	44050855	12242	ENSG00000167004;ENSG00000205771	CATSPER2P1;PDIA3	0.333366	2.5006	3.15063
chr10	123887395	123899635	12240	ENSG00000138162	TACC2	0.646858	1.33816	2.09523
chr8	141633290	141645528	12238	ENSG00000123908	AGO2	-0.0301414	5.54178	5.4272
chr2	129064290	129076527	12237	ENSG00000136720	HS6ST1	-0.274383	3.19228	2.63939
chr17	74715820	74728054	12234	ENSG00000181038;ENSG00000070495	JMJD6;METTL23	0.0793369	2.43436	2.57198
chr11	33396968	33409200	12232	na	na	1.232	0.826437	1.94124
chr2	131128434	131140666	12232	ENSG00000072135	PTPN18	0.456147	1.69079	2.31955
chr22	18472068	18484294	12226	ENSG00000243156	MICAL3	0.182916	1.93119	2.19224
chr20	62247711	62259933	12222	ENSG00000101216;ENSG00000232442	GMEB2	0.318819	2.05892	2.56811
chr17	78558017	78570229	12212	ENSG00000141564	RPTOR	0.642225	1.21077	1.88969
chr5	154237912	154250124	12212	ENSG00000155508;ENSG00000170271	CNOT8;FAXDC2	0.555508	1.85918	2.73241
chr7	135242959	135255169	12210	ENSG00000155561	NUP205	0.388442	2.19154	2.86868
chr1	145257851	145270059	12208	ENSG00000213240;ENSG00000255168	NOTCH2NL	1.03219	1.2172	2.48933
chr3	49093092	49105297	12205	ENSG00000198218	QRICH1	0.331449	1.3671	1.72019
chr1	110881914	110894114	12200	ENSG00000162775	RBM15	0.177264	2.21948	2.50965
chr11	9228771	9240969	12198	ENSG00000184014	DENND5A	0.561136	1.60583	2.36929
chr12	42718300	42730488	12188	ENSG00000139168;ENSG00000134283	PPHLN1;ZCRB1	0.448262	1.70046	2.3201
chr2	210867202	210879386	12184	ENSG00000197713	RPE	0.655523	1.60579	2.52942
chr19	58917675	58929859	12184	ENSG00000232098;ENSG00000171574	ZNF584	0.727831	1.38443	2.29282
chr3	23884235	23896419	12184	ENSG00000170142	UBE2E1	0.829232	0.987241	1.75407
chr19	34855668	34867850	12182	ENSG00000105220	GPI	0.512421	1.90652	2.71954
chr1	89150302	89162483	12181	ENSG00000237505;ENSG00000065243	PKN2	0.475738	1.4214	1.97664
chr8	30492877	30505058	12181	ENSG00000253457;ENSG00000254172;ENSG00000197265	GTF2E2;RNU5A-3P;SMIM18	0.787522	0.953139	1.64522
chr5	175777098	175789273	12175	ENSG00000250909;ENSG00000251414;ENSG00000122203	KIAA1191	0.599109	2.10814	3.19337
chr3	136616691	136628865	12174	ENSG00000214283;ENSG00000158092	NCK1	0.75636	1.48705	2.51196
chr22	39102123	39114293	12170	ENSG00000100226	GTPBP1	0.819809	1.85753	3.27886
chr4	7846744	7858914	12170	ENSG00000196526	AFAP1	-0.0114664	1.62321	1.61036
chr2	46543038	46555206	12168	ENSG00000116016	EPAS1	-0.164209	1.56113	1.39318
chr7	129710056	129722219	12163	ENSG00000128607	KLHDC10	0.602438	1.53853	2.33592
chr7	47601673	47613834	12161	ENSG00000136205	TNS3	-0.202554	2.03689	1.77008
chr17	42173778	42185938	12160	ENSG00000108840	HDAC5	-0.0857497	2.68537	2.53041
chr1	1447399	1459546	12147	ENSG00000197785	ATAD3A	0.226959	2.30452	2.69713
chr6	36561666	36573809	12143	ENSG00000112081	SRSF3	-0.413912	2.66139	1.9976
chr4	157868511	157880651	12140	ENSG00000145431	PDGFC	0.938164	0.98222	1.88202
chr13	36907773	36919910	12137	ENSG00000133104	SPG20	0.602238	1.61044	2.44476
chr20	33381716	33393852	12136	ENSG00000198646	NCOA6	0.648374	1.39621	2.18842
chr14	55867228	55879356	12128	ENSG00000126775	ATG14	0.989503	1.20901	2.40049
chr12	50135719	50147846	12127	ENSG00000139644	TMBIM6	-0.0017311	3.29389	3.28994
chr9	101978819	101990945	12126	ENSG00000119523;ENSG00000106803	ALG2;SEC61B	0.625481	1.85206	2.85722
chr17	42964486	42976610	12124	ENSG00000167131;ENSG00000108883	CCDC103;EFTUD2	0.388831	1.88558	2.46885
chr22	43240959	43253082	12123	ENSG00000100266;ENSG00000242247;ENSG00000226989	ARFGAP3;PACSIN2	0.441751	2.44917	3.32659
chr2	39307905	39320027	12122	ENSG00000115904;ENSG00000206985	SOS1	0.739227	0.991235	1.65465
chr10	33580806	33592919	12113	ENSG00000099250	NRP1	0.628829	1.22469	1.89375
chr11	71639668	71651780	12112	ENSG00000255296;ENSG00000254469;ENSG00000137522	RNF121	0.844076	1.04795	1.88119
chr19	2205882	2217990	12108	ENSG00000104885;ENSG00000267122	DOT1L	0.413001	1.91219	2.54599
chr14	39889147	39901252	12105	ENSG00000165355	FBXO33	0.61829	1.13893	1.74832
chr16	111929	124033	12104	ENSG00000007384	RHBDF1	0.235729	3.21265	3.7829
chr15	60651631	60663731	12100	ENSG00000182718	ANXA2	-0.268346	1.57869	1.31074
chr9	135545605	135557695	12090	ENSG00000125485;ENSG00000125484	DDX31;GTF3C4	0.672332	1.76364	2.81062
chr11	747328	759406	12078	ENSG00000177156	TALDO1	0.293543	2.60842	3.197
chr4	164415746	164427824	12078	ENSG00000198498	TMA16	0.581864	1.33449	1.99744
chr2	46562696	46574774	12078	ENSG00000116016	EPAS1	-0.101032	1.72812	1.61124
chr14	103118904	103130975	12071	ENSG00000230988;ENSG00000089902	RCOR1	0.766732	1.13263	1.92707
chr5	179486986	179499052	12066	ENSG00000113269	RNF130	1.21403	0.839295	1.94703
chr12	12409040	12421104	12064	ENSG00000070018	LRP6	0.451554	1.78587	2.4422
chr7	55588778	55600840	12062	ENSG00000154978	VOPP1	0.46505	1.37347	1.89589
chr11	123046342	123058398	12056	ENSG00000166250	CLMP	0.385445	1.79552	2.34542
chr7	4815140	4827195	12055	ENSG00000242802	AP5Z1	0.193379	2.32441	2.65782
chr6	128754485	128766537	12052	ENSG00000152894	PTPRK	0.50194	1.09032	1.54402
chr21	47636700	47648744	12044	ENSG00000160285;ENSG00000223901	LSS	0.554922	2.12126	3.11632
chr15	83724218	83736262	12044	ENSG00000263643;ENSG00000260608;ENSG00000260351;ENSG00000259805;ENSG00000064726	BTBD1;MIR4515	0.408523	2.00143	2.65655
chr2	9132581	9144625	12044	ENSG00000143797	MBOAT2	0.150212	1.49892	1.6634
chrX	44790293	44802327	12034	ENSG00000147050	KDM6A	0.790973	1.25679	2.17455
chr14	104146927	104158959	12032	ENSG00000270108;ENSG00000126214;ENSG00000256500;ENSG00000246451	KLC1	0.550401	1.43027	2.09462
chr7	140167569	140179598	12029	ENSG00000133606	MKRN1	0.508615	2.19166	3.11804
chr17	29885839	29897861	12022	ENSG00000207614;ENSG00000221038	MIR193A;RNU6ATAC7P	0.215381	2.92087	3.39116
chr18	29672450	29684467	12017	ENSG00000238982;ENSG00000263917;ENSG00000134758	RNF138;snoU13	0.360199	1.93531	2.48417
chr14	31665233	31677247	12014	ENSG00000092148	HECTD1	0.351717	1.77377	2.26347
chr18	12871913	12883927	12014	ENSG00000175354	PTPN2	0.75831	1.48124	2.50553
chr5	171369069	171381081	12012	ENSG00000072803	FBXW11	0.785351	1.41163	2.43296
chr15	75823977	75835983	12006	ENSG00000169410;ENSG00000203473;ENSG00000260269	PTPN9	0.37535	1.74179	2.25937
chr8	54799052	54811054	12002	ENSG00000147509;ENSG00000244159	RGS20	1.23924	0.865287	2.04272
chr10	75950081	75962083	12002	ENSG00000156110	ADK	0.860347	1.19897	2.1767
chr3	45730788	45742790	12002	ENSG00000211456	SACM1L	0.436683	1.82467	2.46967
chr10	6130967	6142965	11998	ENSG00000134453	RBM17	0.336404	2.82633	3.56854
chr15	85962686	85974680	11994	ENSG00000170776	AKAP13	0.944293	1.13156	2.1774
chr10	65268956	65280948	11992	na	na	0.751044	1.5386	2.58948
chr10	49769611	49781601	11990	ENSG00000128805	ARHGAP22	0.808348	1.00424	1.75863
chr5	172449662	172461652	11990	ENSG00000113732	ATP6V0E1	0.504267	1.70324	2.41588
chr7	137643216	137655206	11990	ENSG00000182158	CREB3L2	0.598205	1.52223	2.3044
chr7	132755092	132767081	11989	ENSG00000106554	CHCHD3	0.442152	1.65773	2.25224
chr3	152004305	152016287	11982	ENSG00000152601	MBNL1	0.200606	1.94093	2.23048
chr12	96640199	96652177	11978	ENSG00000111145	ELK3	0.0922087	2.00679	2.13924
chr10	75532835	75544806	11971	ENSG00000196968;ENSG00000253045;ENSG00000172586	CHCHD1;FUT11;RMRPP1	0.279056	2.34217	2.84199
chr7	75145946	75157917	11971	ENSG00000127957	PMS2P3	0.582135	2.02425	3.03043
chr1	39456221	39468191	11970	ENSG00000174574	AKIRIN1	0.110868	2.9698	3.20702
chr16	29836845	29848805	11960	ENSG00000013364;ENSG00000185928	MVP;PAGR1	0.202905	2.37998	2.73939
chr8	104415303	104427262	11959	ENSG00000164934;ENSG00000164933	DCAF13;SLC25A32	0.454224	1.82456	2.49973
chr8	110334215	110346172	11957	ENSG00000120526	NUDCD1	0.586744	1.451	2.17919
chr12	120899905	120911857	11952	ENSG00000088986;ENSG00000111786	DYNLL1;SRSF9	0.400519	2.14168	2.82698
chr6	161434483	161446432	11949	ENSG00000085511	MAP3K4	1.0541	0.869242	1.80491
chr12	50206972	50218918	11946	ENSG00000167566	NCKAP5L	0.563112	1.71839	2.53884
chr6	26641457	26653400	11943	ENSG00000181315	ZNF322	0.937859	0.760303	1.4565
chr1	43226797	43238734	11937	ENSG00000164008;ENSG00000117385	C1orf50;LEPRE1	0.540858	1.85673	2.70124
chr6	35453107	35465043	11936	ENSG00000007866	TEAD3	0.335079	2.6794	3.37992
chr16	28834531	28846462	11931	ENSG00000168488;ENSG00000260570	ATXN2L	0.156461	2.6908	2.99903
chr12	112535101	112547029	11928	ENSG00000111300	NAA25	0.10215	2.92252	3.13695
chr6	43540698	43552626	11928	ENSG00000124571;ENSG00000170734	POLH;XPO5	0.246486	2.10231	2.494
chr16	56447933	56459854	11921	ENSG00000159461	AMFR	0.512899	1.79996	2.56839
chr3	193311110	193323026	11916	ENSG00000198836	OPA1	0.660335	1.51729	2.398
chr3	52712999	52724910	11911	ENSG00000212493;ENSG00000238862;ENSG00000252787;ENSG00000163938;ENSG00000163939	GNL3;PBRM1;SNORD19;SNORD19B;SNORD19B	0.240934	1.78012	2.10367
chr14	105754611	105766518	11907	ENSG00000185024	BRF1	0.681693	2.1958	3.52211
chr10	89622942	89634849	11907	ENSG00000227268;ENSG00000171862	KLLN;PTEN	0.620589	1.85971	2.85931
chr4	170178439	170190345	11906	ENSG00000154447	SH3RF1	0.369108	1.4327	1.85041
chr5	65440458	65452358	11900	ENSG00000153914;ENSG00000253744	SREK1	0.3847	2.00384	2.61619
chr5	133860896	133872792	11896	ENSG00000043143	JADE2	0.104405	2.22902	2.39631
chr12	106507987	106519877	11890	ENSG00000074590	NUAK1	0.786604	1.1288	1.94719
chr15	74716019	74727909	11890	ENSG00000138623	SEMA7A	0.345041	3.21666	4.08576
chr22	23522973	23534860	11887	ENSG00000186716	BCR	0.771098	1.62811	2.77848
chr15	73064461	73076345	11884	ENSG00000260898;ENSG00000159322	ADPGK;ADPGK-AS1	0.881195	1.36737	2.51856
chr6	3068819	3080703	11884	ENSG00000272277;ENSG00000137275	RIPK1	0.373457	1.76119	2.28154
chr7	6769023	6780904	11881	ENSG00000187953	PMS2CL	0.757438	1.39228	2.35363
chr10	134402292	134414171	11879	ENSG00000068383	INPP5A	0.44872	1.52329	2.07903
chrX	44802883	44814760	11877	ENSG00000147050	KDM6A	0.790813	1.11687	1.93224
chr10	123873855	123885727	11872	ENSG00000138162	TACC2	0.643405	1.9385	3.02796
chr3	49365648	49377519	11871	ENSG00000114316	USP4	0.372561	1.85363	2.3998
chr10	61654673	61666541	11868	ENSG00000108091	CCDC6	0.554984	1.48052	2.17511
chr4	185383827	185395693	11866	ENSG00000168310;ENSG00000270426	IRF2	0.658455	1.79432	2.83214
chr19	21335323	21347185	11862	ENSG00000196705	ZNF431	0.255486	1.34465	1.60516
chr10	200718	212578	11860	ENSG00000212331;ENSG00000015171	RNA5SP297;ZMYND11	0.555824	1.09762	1.61351
chr12	8183115	8194972	11857	ENSG00000065970	FOXJ2	0.460857	1.44439	1.988
chr21	40673713	40685561	11848	ENSG00000185658	BRWD1	0.810453	1.29736	2.27526
chr17	76825212	76837058	11846	ENSG00000055483	USP36	0.405372	2.2697	3.00606
chr1	110527278	110539124	11846	ENSG00000168710	AHCYL1	0.571077	1.52424	2.26446
chr12	118799103	118810946	11843	ENSG00000135090	TAOK3	0.400559	1.79264	2.36632
chr9	72873770	72885608	11838	ENSG00000198887;ENSG00000268364	SMC5;SMC5-AS1	0.243121	1.88504	2.23104
chr14	65988847	66000683	11836	ENSG00000258980;ENSG00000033170	EIF1AXP2;FUT8	1.32455	0.676393	1.69406
chr11	9594972	9606808	11836	ENSG00000243869;ENSG00000238387;ENSG00000166483	RN7SL56P;WEE1;snoU13	-0.297746	2.14299	1.74337
chr18	77439755	77451589	11834	ENSG00000060069	CTDP1	0.67348	3.26352	5.20504
chr3	61547446	61559275	11829	ENSG00000144724	PTPRG	0.630823	1.6977	2.6288
chr19	14596181	14608004	11823	ENSG00000224543;ENSG00000123159	GIPC1;SNRPGP15	0.215003	2.09481	2.43146
chr14	31652524	31664346	11822	ENSG00000092148	HECTD1	0.573272	1.73712	2.58465
chr6	13684794	13696614	11820	ENSG00000010017	RANBP9	0.425988	1.35639	1.8223
chr3	14989697	15001512	11815	ENSG00000177463;ENSG00000225733	FGD5-AS1;NR2C2	0.630462	1.54304	2.38872
chr4	153700930	153712743	11813	ENSG00000164144	ARFIP1	0.540105	1.34413	1.95447
chr13	31201023	31212831	11808	ENSG00000132952	USPL1	0.673066	1.10134	1.75604
chr13	99116829	99128632	11803	ENSG00000102572	STK24	0.631724	1.22836	1.90324
chr16	28193598	28205400	11802	ENSG00000200138;ENSG00000169180	XPO6	0.57531	1.85448	2.76317
chrX	19668316	19680114	11798	ENSG00000147010	SH3KBP1	0.777811	0.87476	1.4998
chr7	134590720	134602517	11797	ENSG00000122786	CALD1	0.332944	1.08675	1.36885
chr1	201713012	201724807	11795	ENSG00000231871;ENSG00000134369	IPO9-AS1;NAV1	0.600329	1.11351	1.68815
chr16	90036096	90047890	11794	ENSG00000223959;ENSG00000177946;ENSG00000261317	AFG3L1P;CENPBD1	0.314594	2.05502	2.55575
chr11	71753283	71765074	11791	ENSG00000206783;ENSG00000137497	NUMA1	0.566767	1.21654	1.80194
chr6	157173010	157184800	11790	ENSG00000049618	ARID1B	0.580438	1.50431	2.2494
chr6	33588825	33600613	11788	ENSG00000096433	ITPR3	0.53082	1.83503	2.65116
chr14	63926354	63938139	11785	ENSG00000264995;ENSG00000154001	PPP2R5E;RN7SL540P	0.589135	1.08075	1.62582
chr6	41040984	41052766	11782	ENSG00000124596;ENSG00000001167	NFYA;OARD1	0.768783	1.47001	2.50465
chr1	16280148	16291922	11774	ENSG00000116809	ZBTB17	0.312209	2.30709	2.8645
chr9	35720877	35732646	11769	ENSG00000107175;ENSG00000137076	CREB3;TLN1	-0.0114432	2.61631	2.59564
chr9	130731538	130743298	11760	ENSG00000167106	FAM102A	1.0186	1.64877	3.34034
chr4	3076198	3087957	11759	ENSG00000251075;ENSG00000197386	HTT;HTT-AS	0.901497	1.61383	3.01464
chr10	104027965	104039723	11758	ENSG00000107862	GBF1	0.749535	1.25569	2.11113
chr17	65212401	65224158	11757	ENSG00000213180;ENSG00000198265;ENSG00000264421	HELZ;RPL36AP48	0.604187	1.064	1.61741
chr17	2196761	2208518	11757	ENSG00000167720;ENSG00000070366	SMG6;SRR	0.410597	1.60417	2.13232
chr17	33397447	33409202	11755	ENSG00000267457;ENSG00000267618;ENSG00000243423;ENSG00000092871	RAD51L3-RFFL;RFFL	0.883895	1.11853	2.06408
chr20	35136174	35147924	11750	ENSG00000080845;ENSG00000232907	DLGAP4	0.755366	1.09005	1.84007
chr18	43779918	43791664	11746	ENSG00000152242	C18orf25	0.525661	1.12925	1.62566
chr3	126182747	126194493	11746	ENSG00000070476	ZXDC	0.632133	1.40068	2.17085
chr15	85985900	85997642	11742	ENSG00000170776	AKAP13	0.828091	1.15532	2.05108
chr22	33210529	33222263	11734	ENSG00000100234;ENSG00000185666	SYN3;TIMP3	0.507459	1.0996	1.56313
chr1	156084235	156095965	11730	ENSG00000160789	LMNA	-0.55791	5.43714	3.69337
chr15	64637291	64649017	11726	ENSG00000259316;ENSG00000169118	CSNK1G1	0.7892	1.63003	2.81688
chr2	169055692	169067416	11724	ENSG00000198648	STK39	0.88281	1.06334	1.96076
chr4	2616714	2628432	11718	ENSG00000063978;ENSG00000206738;ENSG00000125386	FAM193A;RNF4	0.3651	2.38781	3.07543
chr1	65351643	65363360	11717	ENSG00000162434	JAK1	0.731373	1.37079	2.27581
chr2	132244234	132255948	11714	ENSG00000152117;ENSG00000265575;ENSG00000173272	MIR4784;MZT2A	0.164776	2.65539	2.97667
chr17	65224227	65235939	11712	ENSG00000198265	HELZ	0.614496	1.05939	1.62195
chr1	19763401	19775102	11701	ENSG00000077549	CAPZB	0.573785	2.00529	2.98472
chr7	92207880	92219579	11699	ENSG00000234545	FAM133B	0.285469	2.21058	2.69427
chr11	12433629	12445328	11699	ENSG00000197702	PARVA	0.353091	1.50212	1.91865
chr1	198894855	198906553	11698	ENSG00000229989	MIR181A1HG	0.754873	1.05271	1.77643
chr7	64126614	64138307	11693	ENSG00000196247	ZNF107	0.199539	1.77259	2.03552
chr8	23386405	23398097	11692	ENSG00000147454	SLC25A37	0.66161	2.04724	3.23842
chr5	140987035	140998725	11690	ENSG00000228737;ENSG00000131504	DIAPH1	0.182667	1.87368	2.12659
chr12	68042474	68054164	11690	ENSG00000127334;ENSG00000235872	DYRK2	0.566398	2.13189	3.15695
chr4	68555154	68566841	11687	ENSG00000033178	UBA6	0.872755	1.23831	2.26754
chr2	128848483	128860169	11686	ENSG00000136731	UGGT1	0.490612	1.56498	2.19886
chr3	171907176	171918862	11686	ENSG00000075420	FNDC3B	0.724694	1.10675	1.82896
chr7	99506596	99518281	11685	ENSG00000146833	TRIM4	0.655247	1.52853	2.40726
chr8	131232928	131244610	11682	ENSG00000153317	ASAP1	0.666944	1.01789	1.61611
chrX	13741855	13753535	11680	ENSG00000046651;ENSG00000196459	OFD1;TRAPPC2	0.709757	1.33481	2.18312
chr13	27136340	27148014	11674	ENSG00000132970	WASF3	0.658729	1.2619	1.99215
chr1	39658444	39670115	11671	ENSG00000127603	MACF1	0.287266	1.77247	2.16299
chr18	45428046	45439717	11671	ENSG00000175387	SMAD2	0.507752	1.42637	2.02806
chr20	25318739	25330409	11670	ENSG00000100997	ABHD12	0.189438	1.63484	1.86424
chr13	74690245	74701911	11666	ENSG00000118922	KLF12	0.77941	1.10124	1.8902
chr7	75671889	75683551	11662	ENSG00000146701;ENSG00000127952	MDH2;STYXL1	0.257153	2.20605	2.63649
chr15	74977501	74989159	11658	ENSG00000179151	EDC3	0.555436	1.51953	2.23312
chr14	73348759	73360416	11657	ENSG00000205683	DPF3	0.237033	1.1706	1.37963
chr2	74599036	74610690	11654	ENSG00000204843	DCTN1	0.733013	1.54818	2.57324
chr5	16779669	16791321	11652	ENSG00000145555	MYO10	0.11133	2.14113	2.3129
chr16	68298420	68310065	11645	ENSG00000103064	SLC7A6	0.338231	1.90299	2.40577
chr5	72951328	72962969	11641	ENSG00000214944	ARHGEF28	0.428373	1.19535	1.6086
chr2	37453156	37464797	11641	ENSG00000115816;ENSG00000003509	CEBPZ;NDUFAF7	0.447287	1.58856	2.16596
chr1	32757847	32769487	11640	ENSG00000116478	HDAC1	0.508032	2.07669	2.95328
chr2	20240280	20251920	11640	ENSG00000223734;ENSG00000068697	LAPTM4A	0.566447	1.85457	2.74638
chr7	137663722	137675356	11634	ENSG00000182158	CREB3L2	0.266945	2.69624	3.24427
chr17	40009832	40021463	11631	ENSG00000178502	KLHL11	0.67419	1.71947	2.74376
chr3	149309556	149321186	11630	ENSG00000018408	WWTR1	1.05514	0.957634	1.98989
chr19	19132776	19144406	11630	ENSG00000064607;ENSG00000105676	ARMC6;SUGP2	0.132927	2.63303	2.88716
chr18	12641272	12652902	11630	ENSG00000134278	SPIRE1	0.985777	1.24463	2.46484
chr1	24018274	24029890	11616	ENSG00000142676	RPL11	0.297943	2.32804	2.86207
chr6	86156789	86168396	11607	ENSG00000135318	NT5E	0.115226	2.54677	2.75852
chr1	9872265	9883861	11596	ENSG00000171603	CLSTN1	0.941161	1.36311	2.61727
chr6	127587685	127599280	11595	ENSG00000118518	RNF146	0.464704	1.56707	2.16261
chr3	48990781	49002376	11595	ENSG00000177479	ARIH2	0.422558	1.1853	1.58866
chr16	84138988	84150578	11590	ENSG00000140943	MBTPS1	0.84334	1.48911	2.67176
chr5	176767014	176778596	11582	ENSG00000239393;ENSG00000266089;ENSG00000169223	LMAN2;RN7SL562P	0.762689	1.58398	2.68746
chr16	22370009	22381591	11582	ENSG00000140743;ENSG00000260635	CDR2	0.267115	1.48167	1.78304
chr9	130269876	130281456	11580	ENSG00000136830	FAM129B	-0.412643	2.45407	1.84361
chr20	46157562	46169141	11579	ENSG00000124151	NCOA3	0.946731	1.02289	1.97162
chr2	75061342	75072921	11579	ENSG00000159399	HK2	0.612649	2.25037	3.44096
chr14	55596108	55607687	11579	ENSG00000131981	LGALS3	0.395768	1.91764	2.52293
chr7	32970486	32982064	11578	ENSG00000105778;ENSG00000205763	AVL9;RP9P	0.22181	1.5989	1.86463
chr13	99852985	99864562	11577	ENSG00000134882;ENSG00000201793	RN7SKP9;UBAC2	0.745925	1.39009	2.33125
chr7	16685428	16697002	11574	ENSG00000106524;ENSG00000136261	ANKMY2;BZW2	1.18828	1.06638	2.43008
chr3	33318574	33330148	11574	ENSG00000153558	FBXL2	0.578116	1.47087	2.19586
chr16	30727871	30739443	11572	ENSG00000080603	SRCAP	0.552647	1.57815	2.31479
chr10	43892897	43904467	11570	ENSG00000169813	HNRNPF	0.0192641	3.6184	3.66704
chr13	41885318	41896877	11559	ENSG00000172766	NAA16	0.374758	1.73261	2.24654
chr6	37931676	37943235	11559	ENSG00000156639	ZFAND3	1.03856	0.969939	1.99242
chr6	161413349	161424907	11558	ENSG00000272841;ENSG00000085511	MAP3K4	1.00767	1.16665	2.34574
chr15	72824639	72836197	11558	ENSG00000166233	ARIH1	0.537314	1.12851	1.63777
chrX	45618660	45630206	11546	ENSG00000269902;ENSG00000270069	na	-0.0935503	1.39425	1.30671
chr10	103868602	103880148	11546	ENSG00000198728	LDB1	0.0327494	2.98087	3.04931
chr8	146115494	146127038	11544	ENSG00000196150	ZNF250	0.411097	2.07327	2.75682
chr14	53373593	53385133	11540	ENSG00000073712	FERMT2	0.463511	1.64751	2.27174
chr1	165823606	165835144	11538	ENSG00000143179	UCK2	0.664549	1.4202	2.25112
chr19	24216126	24227663	11537	ENSG00000268362;ENSG00000213096	ZNF254	0.223539	2.42252	2.82852
chr3	119171412	119182949	11537	ENSG00000176142	TMEM39A	0.720358	1.19225	1.96434
chr2	112235106	112246641	11535	ENSG00000172965	MIR4435-1HG	-0.213593	2.77154	2.39014
chr3	48976083	48987608	11525	ENSG00000177479	ARIH2	0.84097	1.11935	2.00504
chr11	65658541	65670060	11519	ENSG00000175592;ENSG00000175602	CCDC85B;FOSL1	-0.550797	4.2991	2.93475
chr13	20180605	20192123	11518	na	na	1.23661	0.727828	1.71509
chr20	61340847	61352357	11510	ENSG00000101188	NTSR1	1.41671	1.17374	3.1336
chr11	62402967	62414477	11510	ENSG00000089597;ENSG00000185085	GANAB;INTS5	0.30593	2.40289	2.97049
chr1	40321269	40332777	11508	ENSG00000043514	TRIT1	0.548533	1.27117	1.85921
chr2	42396539	42408047	11508	ENSG00000143924;ENSG00000224875	EML4	0.419045	1.44774	1.93569
chr12	66551401	66562906	11505	ENSG00000155957;ENSG00000228144	TMBIM4;TMBIM4	0.505584	1.64821	2.33996
chr19	49588438	49599942	11504	ENSG00000104852	SNRNP70	-0.0109125	3.58972	3.56267
chr22	30741545	30753047	11502	ENSG00000099995;ENSG00000187860	CCDC157;SF3A1	0.466284	1.92097	2.65391
chr2	66690267	66701769	11502	ENSG00000143995	MEIS1	0.125327	1.15575	1.26064
chr4	146013783	146025284	11501	ENSG00000164163;ENSG00000164162	ABCE1;ANAPC10	0.745838	1.17464	1.96981
chr3	130612858	130624358	11500	ENSG00000250592;ENSG00000017260	ATP2C1	1.09966	1.04615	2.24194
chr16	85224960	85236456	11496	na	na	0.0194363	2.03858	2.06623
chr1	36603660	36615151	11491	ENSG00000054116	TRAPPC3	0.559802	1.90876	2.81364
chr7	44875765	44887256	11491	ENSG00000105968	H2AFV	-0.00450794	2.52581	2.51793
chr18	21032957	21044448	11491	ENSG00000199357;ENSG00000101782	RIOK3	0.560057	2.34652	3.45954
chr1	225965547	225977036	11489	ENSG00000143742	SRP9	0.0397971	2.35044	2.41618
chr16	27555601	27567083	11482	ENSG00000047578;ENSG00000077235	GTF3C1;KIAA0556	0.759674	1.42633	2.41493
chr7	97910712	97922191	11479	ENSG00000164713;ENSG00000006453	BAIAP2L1;BRI3	-0.383661	5.16286	3.95728
chr7	111755316	111766792	11476	ENSG00000128512	DOCK4	1.63596	0.572686	1.77988
chr14	21840542	21852016	11474	ENSG00000092201	SUPT16H	0.423738	1.74368	2.33897
chr3	156261974	156273444	11470	ENSG00000114850	SSR3	0.0693446	1.87815	1.97063
chr7	23446210	23457677	11467	ENSG00000136231	IGF2BP3	0.193521	1.57804	1.80457
chr6	166745177	166756642	11465	ENSG00000233231;ENSG00000198818	HNRNPA1P49;SFT2D1	0.651496	2.31657	3.63886
chr17	73390676	73402139	11463	ENSG00000177885;ENSG00000265342	GRB2	0.613141	2.81705	4.30892
chr2	219433734	219445188	11454	ENSG00000144580	RQCD1	0.408728	2.02571	2.68916
chr3	99988990	100000444	11454	ENSG00000036054	TBC1D23	0.842887	1.12883	2.02471
chr20	39620062	39631510	11448	na	na	0.286988	2.43518	2.97114
chr8	28559142	28570590	11448	ENSG00000012232	EXTL3	0.541818	1.47407	2.14596
chr12	116549616	116561061	11445	ENSG00000123066	MED13L	0.757598	0.976262	1.65054
chr3	120143043	120154487	11444	ENSG00000163430	FSTL1	0.186807	1.87751	2.13706
chr11	118307220	118318662	11442	ENSG00000118058	KMT2A	0.639639	2.11324	3.2923
chr3	160155782	160167223	11441	ENSG00000213186;ENSG00000248710	TRIM59	-0.408124	2.39548	1.80524
chr9	26935728	26947166	11438	ENSG00000137055;ENSG00000096872	IFT74;PLAA	0.398016	2.32088	3.05821
chr3	9832262	9843700	11438	ENSG00000241553;ENSG00000250151;ENSG00000171148	ARPC4;ARPC4-TTLL3;TADA3	0.162025	2.21099	2.47378
chr3	50125912	50137349	11437	ENSG00000003756;ENSG00000004534	RBM5;RBM6	0.0286014	2.23595	2.28072
chr1	11866252	11877688	11436	ENSG00000177000;ENSG00000011021	CLCN6;MTHFR	0.354874	1.54428	1.97494
chr1	245016709	245028145	11436	ENSG00000188206;ENSG00000273175;ENSG00000153187	HNRNPU;HNRNPU-AS1	0.00652752	2.48303	2.49429
chr12	123746019	123757450	11431	ENSG00000235423;ENSG00000269980;ENSG00000111328	CDK2AP1	-0.10651	4.4665	4.14863
chr1	224898631	224910061	11430	ENSG00000229400;ENSG00000143786	CNIH3	0.774435	1.20889	2.06783
chr10	105597604	105609028	11424	ENSG00000107957	SH3PXD2A	0.984452	1.20157	2.37738
chr2	201994443	202005865	11422	ENSG00000226312;ENSG00000003402;ENSG00000232133	CFLAR;CFLAR-AS1;IMPDH1P10	0.569597	1.17961	1.75067
chr9	132388453	132399873	11420	ENSG00000148331;ENSG00000148335	ASB6;NTMT1	-0.182446	4.46493	3.93453
chr19	41304772	41316190	11418	ENSG00000233622;ENSG00000268797;ENSG00000171570;ENSG00000269858	CYP2T2P;EGLN2;RAB4B-EGLN2	-0.121677	4.32113	3.97163
chr15	63491862	63503267	11405	ENSG00000166128	RAB8B	0.65858	0.991411	1.56497
chr2	112182317	112193721	11404	ENSG00000172965	MIR4435-1HG	-0.255359	1.58678	1.32937
chr8	118969402	118980803	11401	ENSG00000182197	EXT1	0.439514	1.31058	1.77734
chr10	119123702	119135097	11395	ENSG00000165650	PDZD8	0.63036	1.7816	2.75783
chr15	60673895	60685287	11392	ENSG00000182718;ENSG00000240163	ANXA2	-0.437234	2.72032	2.00909
chrX	53243031	53254420	11389	ENSG00000126012;ENSG00000235262	KDM5C;KDM5C-IT1	0.617017	2.08823	3.20272
chr20	60621050	60632439	11389	ENSG00000130699	TAF4	0.453205	2.08246	2.85105
chr9	134308984	134320369	11385	ENSG00000130723	PRRC2B	0.308178	1.56662	1.9397
chr22	47212934	47224318	11384	ENSG00000054611	TBC1D22A	0.761053	1.04546	1.77177
chr11	118507859	118519237	11378	ENSG00000019144;ENSG00000255176	PHLDB1	0.275659	1.61337	1.95306
chr12	57107785	57119159	11374	ENSG00000196531	NACA	0.100175	3.19636	3.42619
chr6	43444962	43456333	11371	ENSG00000137221	TJAP1	0.653456	1.40879	2.21593
chr15	70374550	70385920	11370	ENSG00000140332	TLE3	0.771212	1.1964	2.0419
chr1	179280981	179292350	11369	ENSG00000057252	SOAT1	0.097951	1.77745	1.90232
chr17	2231805	2243172	11367	ENSG00000212163;ENSG00000167721;ENSG00000212552;ENSG00000141258	SGSM2;SNORD91A;SNORD91B;TSR1	0.298418	1.52562	1.8762
chr4	169765447	169776814	11367	ENSG00000129116	PALLD	0.0653857	1.1058	1.15707
chr9	127134358	127145724	11366	ENSG00000136930	PSMB7	0.985188	1.08379	2.14544
chr15	41397343	41408707	11364	ENSG00000259547;ENSG00000128908	CYCSP2;INO80	0.399717	2.51014	3.3115
chr1	42706618	42717980	11362	ENSG00000198815	FOXJ3	0.931121	0.988915	1.88562
chr2	161233043	161244403	11360	ENSG00000153250	RBMS1	0.523963	2.0372	2.92929
chr9	114393118	114404478	11360	ENSG00000059769;ENSG00000204173;ENSG00000244115	DNAJC25;DNAJC25-GNG10;LRRC37A5P	0.6747	1.67132	2.66787
chr13	52205533	52216891	11358	ENSG00000139668	WDFY2	0.701491	1.10453	1.79617
chr15	64828441	64839795	11354	ENSG00000180357	ZNF609	0.528412	1.77533	2.56063
chr16	46996421	47007772	11351	ENSG00000069345	DNAJA2	0.711813	1.5805	2.58864
chr15	91526922	91538272	11350	ENSG00000258725;ENSG00000198901	PRC1;PRC1-AS1	-0.26812	3.41901	2.83915
chr1	201461202	201472551	11349	ENSG00000159176	CSRP1	0.0119785	2.68308	2.70545
chr19	902805	914150	11345	ENSG00000198858	R3HDM4	0.446154	2.08792	2.84459
chr7	128470217	128481558	11341	ENSG00000128591	FLNC	-0.684322	4.03628	2.51177
chr12	92519612	92530952	11340	ENSG00000257242	C12orf79	0.0855336	1.62868	1.72816
chr3	172395501	172406838	11337	ENSG00000231384;ENSG00000144959	NCEH1	0.190717	1.45786	1.6639
chr2	74395001	74406335	11334	ENSG00000114978	MOB1A	0.338763	2.45712	3.10745
chr19	19018991	19030325	11334	ENSG00000268193;ENSG00000105669	COPE	0.428615	2.56587	3.45351
chr21	44395172	44406505	11333	ENSG00000160199	PKNOX1	0.231639	2.37087	2.7838
chrX	134038603	134049933	11330	ENSG00000101928	MOSPD1	0.165344	1.65473	1.85567
chr2	264108	275429	11321	ENSG00000035115;ENSG00000143727	ACP1;SH3YL1	0.613596	1.86291	2.85038
chr15	78345477	78356796	11319	ENSG00000167202	TBC1D2B	0.641152	1.43779	2.24234
chr11	122580164	122591482	11318	ENSG00000154127	UBASH3B	0.540398	1.17641	1.71094
chr1	214776363	214787679	11316	ENSG00000224584;ENSG00000117724;ENSG00000250536	ABHD17AP3;CENPF	-0.585088	4.81827	3.2119
chr1	19571368	19582682	11314	ENSG00000127463;ENSG00000053372	EMC1;MRTO4	0.341323	2.57057	3.2567
chr13	25875735	25887048	11313	ENSG00000139496	NUPL1	0.364051	1.86507	2.40041
chr11	94515868	94527181	11313	ENSG00000166025	AMOTL1	0.415021	1.30053	1.73402
chr4	144434801	144446113	11312	ENSG00000245112;ENSG00000153147	SMARCA5;SMARCA5-AS1	0.584822	1.39917	2.09855
chr12	117348815	117360126	11311	ENSG00000174989	FBXW8	0.345879	1.42017	1.80493
chr6	31588061	31599371	11310	ENSG00000200816;ENSG00000204469	PRRC2A;SNORA38	0.101562	2.69775	2.89451
chr11	104827960	104839268	11308	ENSG00000196954	CASP4	0.968143	1.0932	2.13865
chr9	130844316	130855624	11308	ENSG00000230536;ENSG00000148339	SLC25A25	0.0316125	1.70624	1.74404
chr19	48227214	48238520	11306	ENSG00000268746;ENSG00000024422	EHD2	0.018842	1.67124	1.69321
chr7	127307205	127318508	11303	ENSG00000197157	SND1	0.685229	1.81312	2.91542
chr12	51554899	51566201	11302	ENSG00000199824;ENSG00000135457	TFCP2	0.531803	1.78236	2.57682
chr11	46716689	46727988	11299	ENSG00000175213;ENSG00000175220	ARHGAP1;ZNF408	0.374888	2.33913	3.03324
chr3	187992381	188003679	11298	ENSG00000145012	LPP	0.271073	1.31579	1.58777
chr11	123018262	123029558	11296	ENSG00000166250	CLMP	0.751124	1.11838	1.88235
chr9	35061496	35072792	11296	ENSG00000165280	VCP	0.197271	2.80343	3.21421
chr19	16645665	16656959	11294	ENSG00000085872;ENSG00000141979;ENSG00000240106;ENSG00000269399	CHERP;RN7SL146P	0.115893	3.41824	3.70416
chr17	19870770	19882062	11292	ENSG00000108599	AKAP10	0.551395	1.96579	2.88087
chr12	56367652	56378944	11292	ENSG00000237493;ENSG00000111540	RAB5B	0.294672	2.13741	2.62176
chr14	34919915	34931201	11286	ENSG00000165389;ENSG00000129521	EGLN3;SPTSSA	0.469387	2.0899	2.89351
chr1	224811697	224822980	11283	ENSG00000143786	CNIH3	0.418476	2.44349	3.26576
chr3	57666568	57677850	11282	ENSG00000174839	DENND6A	0.404263	1.70995	2.26297
chr19	58347128	58358408	11280	ENSG00000268750;ENSG00000269343	ZNF587B	0.596441	1.63656	2.47445
chr6	88292697	88303973	11276	ENSG00000146282;ENSG00000135336	ORC3;RARS2	0.605416	1.69181	2.57395
chr15	83865450	83876726	11276	ENSG00000166503;ENSG00000259986	HDGFRP3	0.647802	1.32669	2.07863
chr11	12824669	12835943	11274	ENSG00000187079	TEAD1	0.158378	1.93481	2.15931
chr8	42385663	42396937	11274	ENSG00000176209;ENSG00000168575;ENSG00000254165	SLC20A2;SMIM19	0.367727	1.6412	2.11767
chr11	118491824	118503098	11274	ENSG00000019144	PHLDB1	-0.000645429	3.01826	3.01691
chr1	224022905	224034177	11272	ENSG00000143514	TP53BP2	0.199272	2.3286	2.67351
chr11	65680896	65692163	11267	ENSG00000175573;ENSG00000175550	C11orf68;DRAP1	-0.34007	3.74739	2.96045
chr18	59854513	59865779	11266	ENSG00000134444	KIAA1468	0.656445	1.79384	2.82744
chr1	32645929	32657195	11266	ENSG00000084652	TXLNA	0.170445	2.43395	2.73918
chr11	47187516	47198781	11265	ENSG00000149182;ENSG00000270060	ARFGAP2	0.360426	2.41687	3.10279
chr1	220208769	220220034	11265	ENSG00000136628	EPRS	0.782625	1.33269	2.29257
chr3	142155862	142167125	11263	ENSG00000255637;ENSG00000114127	XRN1	0.662948	1.67126	2.64613
chr5	149524109	149535371	11262	ENSG00000113721	PDGFRB	0.108775	2.52425	2.72193
chr12	57522042	57533302	11260	ENSG00000123384;ENSG00000166888	LRP1;STAT6	0.304702	2.388	2.94957
chr2	109212702	109223962	11260	ENSG00000169756	LIMS1	0.832937	1.21088	2.15695
chr2	242176190	242187444	11254	ENSG00000266621;ENSG00000115677	HDLBP	0.466253	1.34833	1.86274
chr17	76397402	76408651	11249	ENSG00000087157	PGS1	0.618424	2.00528	3.0785
chr9	135906299	135917546	11247	ENSG00000148308	GTF3C5	0.473845	1.92703	2.67627
chr16	31191487	31202732	11245	ENSG00000089280;ENSG00000260304	FUS	-0.25286	3.57949	3.00402
chr11	67969487	67980728	11241	ENSG00000110066	SUV420H1	0.833669	1.73742	3.09645
chr6	36165070	36176309	11239	ENSG00000096070	BRPF3	0.401398	1.9873	2.6248
chr16	3333241	3344474	11233	ENSG00000006194	ZNF263	0.562119	2.35591	3.47835
chr7	134331862	134343093	11231	ENSG00000172331	BPGM	1.22958	1.05451	2.47281
chr19	4821686	4832915	11229	ENSG00000127666	TICAM1	0.548056	2.0778	3.03798
chr6	41885935	41897163	11228	ENSG00000112578;ENSG00000124641	BYSL;MED20	0.317477	2.34069	2.91685
chr22	36202791	36214013	11222	ENSG00000100320	RBFOX2	0.645816	1.12381	1.75834
chr21	45148765	45159984	11219	ENSG00000160209	PDXK	0.294154	2.65053	3.24999
chr6	117912782	117924000	11218	ENSG00000047932	GOPC	0.919504	1.31506	2.48739
chr4	71587720	71598936	11216	ENSG00000018189	RUFY3	0.506866	1.13025	1.60604
chr6	24710187	24721388	11201	ENSG00000112308	C6orf62	-0.135268	2.37409	2.16161
chr1	236958415	236969614	11199	ENSG00000116984	MTR	0.723359	0.919479	1.51808
chr7	129722907	129734105	11198	ENSG00000128607	KLHDC10	0.717716	0.991295	1.63026
chr14	93260570	93271764	11194	ENSG00000066455	GOLGA5	0.653404	1.4702	2.31244
chr5	119843764	119854953	11189	ENSG00000184838	PRR16	0.686605	1.20891	1.94573
chr2	75073122	75084304	11182	ENSG00000159399	HK2	1.03089	1.37627	2.81211
chr13	48658378	48669555	11177	ENSG00000136146	MED4	0.681456	1.81838	2.91624
chr6	157160563	157171739	11176	ENSG00000049618	ARID1B	0.65437	1.33074	2.09449
chr9	113008006	113019174	11168	ENSG00000136810	TXN	0.210353	1.96202	2.27
chr14	52507957	52519119	11162	ENSG00000087303	NID2	-0.0373011	2.3676	2.30717
chr9	108214058	108225219	11161	ENSG00000106701	FSD1L	0.829359	1.61942	2.87754
chr12	11260812	11271969	11157	ENSG00000212127;ENSG00000111215	PRR4;TAS2R14	0.68527	0.885421	1.42376
chr9	5673558	5684711	11153	ENSG00000107036	KIAA1432	0.77414	1.14005	1.94968
chr19	34001407	34012557	11150	ENSG00000124299	PEPD	0.572395	1.65716	2.46418
chr1	70808974	70820124	11150	ENSG00000118454	ANKRD13C	0.605188	1.62206	2.46744
chr14	89010244	89021390	11146	ENSG00000070778;ENSG00000258789	PTPN21	0.314991	1.61772	2.01245
chr17	71220124	71231261	11137	ENSG00000141219;ENSG00000133193	C17orf80;FAM104A	0.275463	1.79145	2.16834
chr7	100855188	100866322	11134	ENSG00000106397;ENSG00000106400	PLOD3;ZNHIT1	0.247109	2.74854	3.26204
chr10	95219531	95230658	11127	ENSG00000138119	MYOF	-0.692563	2.56026	1.58417
chr22	36699297	36710424	11127	ENSG00000100345	MYH9	-0.437593	2.25402	1.66429
chr7	43722051	43733177	11126	ENSG00000106603	COA1	0.582673	1.17933	1.76619
chr3	101293074	101304200	11126	ENSG00000242299;ENSG00000081154	PCNP	0.558211	2.32181	3.41873
chr1	36096400	36107525	11125	ENSG00000126067	PSMB2	0.423669	1.60564	2.1537
chr1	67395627	67406747	11120	ENSG00000198160	MIER1	0.385581	1.77433	2.31796
chr16	4909797	4920916	11119	ENSG00000118900	UBN1	0.504764	1.64883	2.33951
chr19	20012251	20023367	11116	ENSG00000267268;ENSG00000184635	ZNF93	0.0296731	1.74536	1.78163
chr18	2655626	2666742	11116	ENSG00000101596	SMCHD1	0.18677	2.78549	3.17048
chr17	607314	618423	11109	ENSG00000141252	VPS53	0.703401	1.81375	2.9534
chr12	122868823	122879932	11109	ENSG00000130779	CLIP1	0.536764	1.39829	2.02852
chr1	52312239	52323347	11108	ENSG00000078618	NRD1	0.562715	1.30392	1.92595
chr12	14548925	14560030	11105	ENSG00000171681	ATF7IP	0.561685	1.34456	1.98456
chr7	156741608	156752704	11096	ENSG00000146909	NOM1	0.300181	1.85976	2.28992
chr2	119989961	120001054	11093	ENSG00000115107	STEAP3	1.04926	1.05255	2.17822
chr5	139781318	139792410	11092	ENSG00000254996;ENSG00000131503	ANKHD1;ANKHD1-EIF4EBP3	0.36735	2.64824	3.41618
chr15	85325130	85336222	11092	ENSG00000166716	ZNF592	0.426081	1.51252	2.03219
chr21	46202644	46213730	11086	ENSG00000184787	UBE2G2	0.735645	1.2195	2.03064
chr12	64371685	64382760	11075	ENSG00000196935	SRGAP1	0.310571	1.4232	1.76505
chrX	123115448	123126519	11071	ENSG00000101972	STAG2	0.0206712	1.56396	1.58653
chr3	143691191	143702259	11068	ENSG00000181744	C3orf58	1.11911	0.863873	1.87644
chr16	53089609	53100673	11064	ENSG00000177200	CHD9	0.504979	1.4066	1.99611
chr8	42751923	42762985	11062	ENSG00000168172;ENSG00000120925	HOOK3;RNF170	0.497993	2.30238	3.25153
chr10	71567068	71578128	11060	ENSG00000222631;ENSG00000197467	COL13A1	0.231522	2.45817	2.88607
chr15	59206277	59217327	11050	ENSG00000157450;ENSG00000137776	RNF111;SLTM	0.411491	1.4132	1.87964
chr19	8455043	8466091	11048	ENSG00000185236;ENSG00000269386	RAB11B;RAB11B-AS1	0.42525	2.57353	3.45575
chr5	6733155	6744203	11048	ENSG00000112941	PAPD7	0.0681784	2.67895	2.80859
chr22	32870806	32881851	11045	ENSG00000100225	FBXO7	0.63966	1.6616	2.58871
chr1	36840603	36851647	11044	ENSG00000196182	STK40	0.617319	2.48756	3.81597
chr1	38151891	38162934	11043	ENSG00000116922;ENSG00000134690	C1orf109;CDCA8	-0.122848	2.11474	1.94212
chr8	54745541	54756577	11036	ENSG00000047249	ATP6V1H	0.589993	1.78947	2.69358
chr17	19140631	19151664	11033	ENSG00000072134	EPN2	0.691888	1.99109	3.2164
chr17	29057190	29068222	11032	ENSG00000263603;ENSG00000264538	SUZ12P	0.127604	2.17588	2.3771
chr6	148729083	148740113	11030	ENSG00000111961	SASH1	1.30644	0.771963	1.9093
chr20	60813272	60824295	11023	ENSG00000130703	OSBPL2	0.576694	1.75383	2.61571
chr10	123943122	123954142	11020	ENSG00000138162	TACC2	0.652747	1.25591	1.97449
chr11	12485610	12496626	11016	ENSG00000197702	PARVA	0.513939	1.1974	1.70982
chr13	20426407	20437418	11011	ENSG00000132950	ZMYM5	0.56145	2.04468	3.01744
chr10	104071273	104082275	11002	ENSG00000107862	GBF1	0.559204	1.18577	1.74718
chr2	44212527	44223529	11002	ENSG00000138095	LRPPRC	0.529461	2.42757	3.50393
chr9	32541254	32552250	10996	ENSG00000235453;ENSG00000197579;ENSG00000203543;ENSG00000203542	TOPORS;TOPORS-AS1	0.456205	2.09269	2.87102
chr19	39137919	39148911	10992	ENSG00000130402	ACTN4	-0.365876	3.78634	2.93819
chr1	156711703	156722694	10991	ENSG00000143321;ENSG00000143294	HDGF;PRCC	-0.146907	3.65965	3.30534
chr13	27159279	27170267	10988	ENSG00000132970	WASF3	0.708833	0.871053	1.42372
chr2	122381274	122392260	10986	ENSG00000074054	CLASP1	0.620211	1.63236	2.5091
chr16	69160259	69171243	10984	ENSG00000168802;ENSG00000141076	CHTF8;CIRH1A	0.108889	2.20721	2.38025
chr5	137893081	137904064	10983	ENSG00000113013;ENSG00000206989;ENSG00000222937	HSPA9;SNORD63;SNORD63	0.73483	1.23023	2.04735
chr4	38680139	38691122	10983	ENSG00000109787	KLF3	0.247729	1.49362	1.77343
chr16	1772499	1783481	10982	ENSG00000138834	MAPK8IP3	0.674292	1.70483	2.72059
chr16	57022593	57033571	10978	ENSG00000140853	NLRC5	0.519352	1.46119	2.09434
chr17	80477672	80488649	10977	ENSG00000141568	FOXK2	0.122277	4.11186	4.47556
chr16	365574	376547	10973	ENSG00000103126	AXIN1	0.395391	1.64133	2.15884
chr1	43395565	43406534	10969	ENSG00000117394	SLC2A1	-0.378067	2.85175	2.19433
chr1	165811732	165822697	10965	ENSG00000143179	UCK2	0.558793	1.71249	2.52256
chr16	57825726	57836690	10964	ENSG00000187185;ENSG00000140859	KIFC3	0.028739	2.89661	2.95489
chr16	71879183	71890146	10963	ENSG00000224470;ENSG00000182149	ATXN1L;IST1	0.626719	1.60149	2.47278
chr1	65643657	65654618	10961	ENSG00000162433	AK4	1.17632	0.761442	1.72085
chr13	37623012	37633972	10960	ENSG00000102710	SUPT20H	0.726738	1.9026	3.1486
chr6	128723190	128734144	10954	ENSG00000152894	PTPRK	0.414783	1.04699	1.39574
chr1	156096883	156107828	10945	ENSG00000160789	LMNA	-0.339656	2.8689	2.26709
chr3	194961686	194972630	10944	ENSG00000173950	XXYLT1	0.770547	1.17011	1.99611
chr5	92919331	92930275	10944	ENSG00000175745;ENSG00000237187	NR2F1;NR2F1-AS1	0.0888794	2.21438	2.35509
chr6	90052350	90063288	10938	ENSG00000198833	UBE2J1	0.650269	1.81895	2.85477
chr9	132934710	132945646	10936	ENSG00000107130	NCS1	0.44085	2.8831	3.91353
chr6	153293771	153304706	10935	ENSG00000112029	FBXO5	-0.120367	2.79089	2.56749
chr2	54007376	54018308	10932	ENSG00000068912;ENSG00000270898;ENSG00000115239	ASB3;ERLEC1;GPR75-ASB3	0.632828	1.68501	2.61278
chr1	28394473	28405404	10931	ENSG00000158161	EYA3	0.592045	1.20838	1.82149
chr5	139664211	139675138	10927	ENSG00000113068	PFDN1	0.956585	0.846788	1.64337
chr2	99794804	99805727	10923	ENSG00000158411;ENSG00000241962;ENSG00000273155;ENSG00000185414	C2orf15;MITD1;MRPL30;MRPL30	0.600315	1.48742	2.255
chr14	92978514	92989434	10920	ENSG00000100599	RIN3	0.91657	1.68815	3.18659
chr2	109335997	109346912	10915	ENSG00000153201	RANBP2	0.313538	2.61028	3.24393
chr19	52479074	52489980	10906	ENSG00000256683;ENSG00000269235	HCCAT3;ZNF350	0.799044	1.30985	2.27907
chr12	27485183	27496089	10906	ENSG00000029153	ARNTL2	0.948045	1.20887	2.33222
chr3	127526448	127537349	10901	ENSG00000074416	MGLL	0.162453	1.73859	1.94581
chr4	38668856	38679757	10901	ENSG00000109787	KLF3	0.339311	2.22898	2.82
chr14	96670275	96681159	10884	ENSG00000258691;ENSG00000168398;ENSG00000258412	BDKRB2	0.145331	2.0452	2.26196
chr5	156992134	157003017	10883	ENSG00000135074;ENSG00000253519	ADAM19	0.49547	1.79284	2.52751
chr2	8966936	8977818	10882	ENSG00000134313	KIDINS220	0.789499	1.38079	2.38666
chr12	52463476	52474356	10880	ENSG00000257663;ENSG00000257542;ENSG00000123395	C12orf44;OR7E47P	0.338763	2.62268	3.31683
chr20	56863645	56874523	10878	ENSG00000124224	PPP4R1L	0.729576	0.962753	1.59639
chr9	74491916	74502794	10878	ENSG00000107362	ABHD17B	1.00289	1.039	2.08217
chr2	10934415	10945291	10876	ENSG00000143870	PDIA6	0.757644	1.15788	1.95766
chr15	52255006	52265881	10875	ENSG00000166477;ENSG00000069956	LEO1;MAPK6	0.687842	1.66475	2.6817
chr22	47157056	47167926	10870	ENSG00000054611;ENSG00000260708	TBC1D22A	0.805949	2.26595	3.96155
chr1	33491836	33502706	10870	ENSG00000004455;ENSG00000236065	AK2	0.629	1.60456	2.48144
chr20	52200045	52210913	10868	ENSG00000171940	ZNF217	0.105934	2.33243	2.51014
chr14	50953286	50964151	10865	ENSG00000012983	MAP4K5	0.618574	1.04745	1.60821
chr15	77684343	77695201	10858	ENSG00000173517	PEAK1	0.519977	1.3244	1.8991
chr12	95867425	95878280	10855	ENSG00000111142	METAP2	0.36974	1.85701	2.39948
chr16	23568882	23579736	10854	ENSG00000103353;ENSG00000103356	EARS2;UBFD1	0.740011	1.41796	2.36826
chr22	22647281	22658135	10854	ENSG00000272779;ENSG00000234630;ENSG00000236850	BMS1P20	0.461021	1.96369	2.70305
chr10	80887385	80898236	10851	ENSG00000108175	ZMIZ1	-0.175841	2.69877	2.38909
chr10	70883848	70894694	10846	ENSG00000122958	VPS26A	0.581256	2.29944	3.44031
chr22	28293463	28304307	10844	ENSG00000180957	PITPNB	0.407829	1.2058	1.59972
chr12	120621976	120632820	10844	ENSG00000089154	GCN1L1	0.514365	2.02633	2.89434
chr4	6809702	6820545	10843	ENSG00000170871	KIAA0232	0.66456	0.994073	1.57569
chr2	242437509	242448349	10840	ENSG00000115694	STK25	0.0758025	3.73625	3.93781
chr1	109607645	109618484	10839	ENSG00000197780	TAF13	0.0365283	3.17946	3.26099
chr15	42254272	42265110	10838	ENSG00000246740;ENSG00000103966	EHD4	0.263726	1.791	2.15023
chr19	31818165	31829003	10838	ENSG00000121297	TSHZ3	0.322156	2.03611	2.54554
chr15	30070002	30080838	10836	ENSG00000104067	TJP1	0.870067	1.02176	1.86752
chr19	7464533	7475365	10832	ENSG00000268861;ENSG00000104880	ARHGEF18	0.384585	1.53422	2.0029
chr12	85295686	85306517	10831	ENSG00000072041	SLC6A15	1.13116	1.09906	2.40732
chr8	143740450	143751278	10828	ENSG00000234616	JRK	0.194531	2.45989	2.81498
chr19	5955635	5966461	10826	ENSG00000031823	RANBP3	0.287791	2.80686	3.42653
chr9	130605867	130616689	10822	ENSG00000106991	ENG	0.400727	2.44771	3.2314
chr10	88539117	88549937	10820	ENSG00000107779	BMPR1A	0.482115	1.32458	1.85016
chr17	49331702	49342516	10814	ENSG00000011260;ENSG00000011258	MBTD1;UTP18	0.570105	1.8616	2.76379
chr1	161097142	161107949	10807	ENSG00000158796	DEDD	0.478705	1.41436	1.9709
chr17	29140618	29151422	10804	ENSG00000176390	CRLF3	0.643251	1.34587	2.10204
chr9	91003363	91014165	10802	ENSG00000106723	SPIN1	0.0758726	2.83953	2.99286
chr9	127119623	127130422	10799	ENSG00000136930	PSMB7	0.640025	1.58689	2.47294
chr17	36894668	36905466	10798	ENSG00000056661	PCGF2	0.214306	3.18335	3.69315
chr13	76265502	76276298	10796	ENSG00000261553;ENSG00000136153	LMO7	-0.146825	1.44734	1.30729
chr1	21661392	21672188	10796	ENSG00000117298	ECE1	0.511279	2.20656	3.14504
chr17	60109399	60120194	10795	ENSG00000108510;ENSG00000200842	MED13	0.401347	1.3158	1.73783
chr6	116711062	116721855	10793	ENSG00000111817	DSE	0.637931	1.18323	1.84122
chr6	118961551	118972342	10791	ENSG00000111860	CEP85L	0.561021	1.75009	2.58193
chr4	170164038	170174829	10791	ENSG00000154447	SH3RF1	0.734884	0.989104	1.64613
chr15	101729045	101739835	10790	ENSG00000131873	CHSY1	0.403273	2.48753	3.28977
chr17	62196527	62207307	10780	ENSG00000178607	ERN1	1.11367	0.981562	2.12405
chr16	58758185	58768964	10779	ENSG00000125166;ENSG00000245768	GOT2	0.536656	1.62117	2.35168
chr13	80904786	80915562	10776	ENSG00000136158	SPRY2	-0.405476	2.83483	2.14026
chr8	15397724	15408498	10774	ENSG00000104723	TUSC3	1.08992	0.982001	2.09031
chr16	85775023	85785797	10774	ENSG00000222190;ENSG00000154102;ENSG00000269898	C16orf74;MIR1910	0.436719	1.7826	2.41279
chr8	91647209	91657977	10768	ENSG00000180694	TMEM64	0.748722	0.881549	1.48127
chr8	100031905	100042670	10765	ENSG00000132549	VPS13B	0.532176	1.24557	1.80123
chr2	26567252	26578009	10757	ENSG00000173567;ENSG00000138018	EPT1;GPR113	0.39996	1.45675	1.92214
chr13	95909078	95919834	10756	ENSG00000125257	ABCC4	0.328293	1.7685	2.2204
chr9	137257211	137267967	10756	ENSG00000186350	RXRA	0.204743	2.35315	2.71196
chr10	97802402	97813153	10751	ENSG00000107443;ENSG00000226688	CCNJ;ENTPD1-AS1	0.576558	1.42668	2.12759
chr17	79206691	79217440	10749	ENSG00000260005;ENSG00000167302;ENSG00000224877	C17orf89;ENTHD2	0.242849	2.67015	3.15966
chr15	62342273	62353020	10747	ENSG00000259251;ENSG00000129003	VPS13C	0.666007	1.16013	1.84075
chr19	1010507	1021254	10747	ENSG00000182087	TMEM259	-0.00300669	5.03865	5.02816
chr7	114568214	114578953	10739	ENSG00000135272	MDFIC	0.616321	1.13648	1.74218
chr12	104224482	104235221	10739	ENSG00000111696	NT5DC3	0.305508	1.57017	1.9405
chr5	10709066	10719803	10737	ENSG00000112977	DAP	0.61273	1.37855	2.10801
chr17	79819321	79830048	10727	ENSG00000262413;ENSG00000141522	ARHGDIA	-0.677303	2.71764	1.69943
chr7	73119296	73130018	10722	ENSG00000071462;ENSG00000265724;ENSG00000106089	MIR4284;STX1A;WBSCR22	0.529704	2.73228	3.94441
chr19	48007789	48018508	10719	ENSG00000105402	NAPA	0.31507	3.35676	4.17605
chr9	21817720	21828432	10712	ENSG00000099810;ENSG00000264545	MTAP	0.906834	0.964267	1.80793
chr13	110956648	110967357	10709	ENSG00000134871;ENSG00000187498	COL4A1;COL4A2	-0.3356	3.06005	2.42495
chr8	144901018	144911724	10706	ENSG00000179950	PUF60	-0.0388	6.50521	6.33259
chr6	7302898	7313598	10700	ENSG00000124783	SSR1	0.69376	1.52426	2.46548
chr16	24987270	24997965	10695	ENSG00000140750	ARHGAP17	0.263929	2.10736	2.5304
chr16	53736458	53747153	10695	ENSG00000140718;ENSG00000103494	FTO;RPGRIP1L	0.87504	0.998741	1.83175
chr5	64057615	64068308	10693	ENSG00000153006;ENSG00000153015	CWC27;SREK1IP1	0.911206	1.13718	2.1386
chr11	18604752	18615444	10692	ENSG00000151116	UEVLD	0.468996	1.48092	2.04981
chr3	69139436	69150128	10692	ENSG00000144746	ARL6IP5	0.497136	1.37554	1.94145
chr1	23037243	23047934	10691	ENSG00000133216;ENSG00000265422	EPHB2;MIR4684	0.522161	1.90757	2.73947
chr19	334138	344825	10687	ENSG00000105556	MIER2	0.40019	3.08028	4.06499
chr2	219140629	219151314	10685	ENSG00000135926;ENSG00000127838	PNKD;TMBIM1	0.158929	2.524	2.81794
chr7	140087623	140098307	10684	ENSG00000157800	SLC37A3	0.980227	1.35247	2.66812
chr22	28304856	28315538	10682	ENSG00000180957;ENSG00000235954	PITPNB;TTC28-AS1	0.572901	1.84498	2.74443
chr18	56539442	56550117	10675	ENSG00000074657	ZNF532	0.255422	1.5344	1.83159
chr4	3294948	3305623	10675	ENSG00000159788	RGS12	0.258321	2.32184	2.77712
chr9	128050315	128060986	10671	ENSG00000165219	GAPVD1	0.472388	1.14116	1.58325
chr18	61079312	61089983	10671	ENSG00000267430;ENSG00000119541	VPS4B	0.302327	2.39813	2.95721
chr20	45891948	45902609	10661	ENSG00000101040	ZMYND8	0.72851	1.409	2.33461
chr7	44506382	44517041	10659	ENSG00000015676;ENSG00000146677	NUDCD3	0.843146	1.0626	1.90626
chr22	24550266	24560925	10659	ENSG00000099991	CABIN1	-0.151322	2.5634	2.30815
chr20	3827071	3837730	10659	ENSG00000088888	MAVS	0.2778	2.31265	2.80373
chr3	133292910	133303566	10656	ENSG00000091527	CDV3	-0.0674264	2.50673	2.39227
chr1	33105435	33116085	10650	ENSG00000176261;ENSG00000200591	ZBTB8OS	0.44959	1.97803	2.7013
chr7	50776895	50787540	10645	ENSG00000106070	GRB10	0.830872	1.09117	1.94093
chr14	96722494	96733136	10642	ENSG00000258793;ENSG00000258691;ENSG00000100739	BDKRB1	-0.647633	2.46988	1.57659
chr22	36346572	36357213	10641	ENSG00000100320	RBFOX2	1.11265	0.725475	1.56878
chr17	66507906	66518542	10636	ENSG00000267009;ENSG00000108946	PRKAR1A	0.368777	1.87051	2.41531
chr10	1102242	1112878	10636	ENSG00000047056	WDR37	0.68021	1.69191	2.71107
chr14	105795077	105805705	10628	ENSG00000179364	PACS2	0.476552	2.0732	2.88468
chr3	57798755	57809372	10617	ENSG00000163681	SLMAP	0.741725	1.00892	1.68709
chr22	41205290	41215904	10614	ENSG00000100372;ENSG00000266594	MIR4766;SLC25A17	0.551718	1.28931	1.88991
chr3	37205615	37216226	10611	ENSG00000093167	LRRFIP2	0.165365	2.11099	2.36737
chr19	46285614	46296217	10603	ENSG00000268434;ENSG00000185800;ENSG00000104936	DMPK;DMWD	0.429401	2.03231	2.73686
chr12	133395189	133405789	10600	ENSG00000232888;ENSG00000090615;ENSG00000072609	CHFR;GOLGA3;RPS11P5	0.299394	3.09178	3.80483
chr5	131629979	131640579	10600	ENSG00000072682;ENSG00000197208	P4HA2;SLC22A4	0.692989	1.89141	3.05771
chr15	67428199	67438791	10592	ENSG00000166949;ENSG00000259202	SMAD3	-0.258134	2.42548	2.02811
chr21	34841257	34851845	10588	ENSG00000142188;ENSG00000159128	IFNGR2;TMEM50B	0.424841	1.32073	1.77298
chrX	44763220	44773800	10580	ENSG00000147050	KDM6A	0.717731	1.53067	2.51733
chr2	54747869	54758446	10577	ENSG00000237887;ENSG00000228108;ENSG00000115306	RPL23AP32;SPTBN1	0.339014	1.34153	1.69689
chr12	122326665	122337240	10575	ENSG00000256950;ENSG00000110801	PSMD9	0.307376	2.17713	2.6941
chr9	718260	728830	10570	ENSG00000107104	KANK1	-0.0284661	1.42493	1.39709
chr12	49444437	49455000	10563	ENSG00000167548	KMT2D	0.0574065	3.58457	3.73008
chr19	45456482	45467044	10562	ENSG00000267114;ENSG00000104853	CLPTM1	0.530541	2.68686	3.88109
chr18	72265157	72275716	10559	ENSG00000215421;ENSG00000264247	LINC00909;ZNF407	0.8166	1.24222	2.18786
chr20	43966777	43977335	10558	ENSG00000124145	SDC4	-0.00632841	2.76222	2.75013
chr4	4533493	4544045	10552	ENSG00000247708;ENSG00000168818	STX18;STX18-AS1	0.669163	1.42596	2.26749
chr15	101717722	101728273	10551	ENSG00000131873	CHSY1	0.0154088	2.33009	2.35511
chr7	54817442	54827993	10551	ENSG00000132432;ENSG00000234707	SEC61G	0.182025	1.97181	2.23697
chr15	57006648	57017198	10550	ENSG00000137871	ZNF280D	0.853868	0.856994	1.54888
chr3	120159986	120170536	10550	ENSG00000163430	FSTL1	-0.175262	2.30276	2.03934
chr22	20922991	20933539	10548	ENSG00000099917	MED15	0.721219	1.52123	2.50786
chr1	65365797	65376344	10547	ENSG00000162434	JAK1	0.713299	1.24236	2.03691
chr11	128340512	128351058	10546	ENSG00000134954	ETS1	0.120057	1.8023	1.9587
chr20	54956880	54967423	10543	ENSG00000087586	AURKA	-0.180803	2.07279	1.82864
chr22	25843532	25854070	10538	ENSG00000100058	CRYBB2P1	0.604669	2.80278	4.26199
chr3	185452393	185462928	10535	ENSG00000073792	IGF2BP2	0.528742	1.80581	2.60519
chr15	51046605	51057139	10534	ENSG00000138600	SPPL2A	0.389105	2.06182	2.70012
chr7	5543550	5554084	10534	ENSG00000155034	FBXL18	0.272817	2.74787	3.31988
chr1	14107792	14118325	10533	ENSG00000116731	PRDM2	0.554967	1.21466	1.7845
chr10	86165857	86176389	10532	ENSG00000107771	CCSER2	0.630911	1.1975	1.85438
chr5	179246676	179257207	10531	ENSG00000161011	SQSTM1	-0.441469	3.23471	2.38199
chr2	69783523	69794053	10530	ENSG00000115977	AAK1	0.60014	1.32095	2.00238
chr16	3659842	3670370	10528	ENSG00000213918;ENSG00000188827	DNASE1;SLX4	0.429507	1.42139	1.91429
chr5	87556153	87566681	10528	ENSG00000164180;ENSG00000247828	TMEM161B;TMEM161B-AS1	0.80803	1.17284	2.05343
chr10	112252881	112263401	10520	ENSG00000138166;ENSG00000273143	DUSP5	-0.0329346	2.47719	2.42128
chr8	56686484	56697002	10518	ENSG00000137574	TGS1	0.369845	1.8855	2.43647
chr17	36608281	36618799	10518	ENSG00000225485;ENSG00000260833	ARHGAP23	-0.0803413	2.71775	2.57054
chrX	106871959	106882470	10511	ENSG00000147224	PRPS1	0.122823	1.41768	1.54366
chr14	105331619	105342129	10510	ENSG00000099814	CEP170B	0.629835	2.42267	3.74881
chr2	239790389	239800893	10504	ENSG00000233608	TWIST2	0.581139	1.25688	1.88033
chr19	42773372	42783875	10503	ENSG00000079432	CIC	0.289573	2.53241	3.09531
chr15	76135949	76146448	10499	ENSG00000140367	UBE2Q2	0.522328	1.89387	2.72011
chr10	76898519	76909017	10498	ENSG00000156671	SAMD8	1.00907	1.24442	2.50454
chrX	85289274	85299772	10498	ENSG00000188419	CHM	0.537506	1.09912	1.59533
chr11	60910409	60920906	10497	ENSG00000167987	VPS37C	0.77702	1.53953	2.63812
chr6	75985518	75996012	10494	ENSG00000112697;ENSG00000225793	TMEM30A	0.192327	1.96578	2.24611
chr10	13741071	13751563	10492	ENSG00000151474;ENSG00000222235	FRMD4A	0.222846	1.9644	2.29252
chr1	3702698	3713190	10492	ENSG00000130764	LRRC47	0.498533	3.09344	4.37034
chr15	59601378	59611870	10492	ENSG00000157483	MYO1E	1.0739	0.872357	1.83641
chr13	47157621	47168108	10487	ENSG00000136141	LRCH1	0.868692	0.932313	1.70241
chr9	117349818	117360305	10487	ENSG00000136888	ATP6V1G1	0.0270992	2.98503	3.04163
chr9	6758075	6768561	10486	ENSG00000107077	KDM4C	0.849208	1.43328	2.58207
chr12	122067233	122077715	10482	ENSG00000182500	ORAI1	0.743725	1.34787	2.257
chr1	54833538	54844020	10482	ENSG00000157216	SSBP3	0.916886	0.979441	1.84922
chr19	40847781	40858262	10481	ENSG00000105223;ENSG00000206925;ENSG00000160392	C19orf47;PLD3	0.34102	1.73927	2.20305
chr4	129733733	129744211	10478	ENSG00000077684	JADE1	-0.205405	1.93851	1.68126
chr3	64200312	64210790	10478	ENSG00000163637	PRICKLE2	1.07471	0.958413	2.0187
chr3	183873280	183883757	10477	ENSG00000161202;ENSG00000145191	DVL3;EIF2B5	0.254605	3.16068	3.77072
chr7	99090542	99101017	10475	ENSG00000198556;ENSG00000160908	ZNF394;ZNF789	0.454736	2.33278	3.19715
chr10	70091647	70102117	10470	ENSG00000108187;ENSG00000096746;ENSG00000204130	HNRNPH3;PBLD;RUFY2	-0.120666	2.81976	2.59351
chr13	108439984	108450449	10465	ENSG00000204442;ENSG00000227248	FAM155A;FAM155A-IT1	0.899708	0.986767	1.841
chr17	79808130	79818595	10465	ENSG00000185624	P4HB	0.0859752	4.02508	4.27224
chr13	51972739	51983202	10463	ENSG00000102786	INTS6	0.913945	0.803353	1.51367
chr17	36596898	36607360	10462	ENSG00000225485;ENSG00000260833	ARHGAP23	0.245404	1.84231	2.18392
chr4	103428515	103438975	10460	ENSG00000109320	NFKB1	0.962124	0.967233	1.88434
chr14	70099162	70109622	10460	ENSG00000100647	KIAA0247	1.22326	1.1611	2.71086
chr7	5464217	5474672	10455	ENSG00000234432;ENSG00000273084;ENSG00000272953;ENSG00000155034;ENSG00000182095	FBXL18;TNRC18	-0.163646	2.29759	2.05121
chr5	176423705	176434157	10452	ENSG00000087206	UIMC1	0.418187	2.61513	3.49446
chr19	3975340	3985791	10451	ENSG00000167658;ENSG00000206775	EEF2;SNORD37	-0.320347	5.78292	4.63141
chr12	24705136	24715586	10450	ENSG00000255864	na	1.18515	0.804604	1.82957
chr22	18083946	18094396	10450	ENSG00000131100	ATP6V1E1	0.510521	1.24551	1.77431
chr19	4363792	4374240	10448	ENSG00000267980;ENSG00000141985	SH3GL1	0.13447	3.24744	3.56468
chr11	28119288	28129735	10447	ENSG00000121621	KIF18A	0.0459143	1.28335	1.32485
chr21	26934129	26944573	10444	ENSG00000234883	MIR155HG	0.231143	1.33802	1.57052
chr17	13474588	13485031	10443	ENSG00000153976	HS3ST3A1	0.790392	1.13993	1.97156
chr3	154032346	154042788	10442	ENSG00000174953	DHX36	0.619321	1.4926	2.29286
chr12	66218333	66228764	10431	ENSG00000241749;ENSG00000149948	HMGA2;RPSAP52	-0.400551	2.31105	1.75078
chr11	61596154	61606581	10427	ENSG00000134824;ENSG00000149485	FADS1;FADS2	0.194487	2.33223	2.66881
chr1	21639771	21650196	10425	ENSG00000117298	ECE1	0.31972	1.8071	2.25542
chr20	48552339	48562763	10424	ENSG00000239157;ENSG00000124226	RNF114;snoU13	0.43455	2.9107	3.93378
chr8	128920295	128930719	10424	ENSG00000249859	PVT1	0.361883	2.05088	2.63559
chr6	30644578	30654990	10412	ENSG00000146112	PPP1R18	-0.587234	4.9555	3.29847
chr10	116581447	116591859	10412	ENSG00000151553	FAM160B1	0.448952	1.70191	2.32319
chr18	9707709	9718117	10408	ENSG00000168461	RAB31	0.912175	1.55054	2.91793
chr15	64985530	64995936	10406	ENSG00000180304;ENSG00000264937;ENSG00000259635;ENSG00000265967	OAZ2	0.480388	1.61673	2.25553
chr5	131066847	131077253	10406	ENSG00000217128;ENSG00000273217	FNIP1	0.678311	1.13958	1.82363
chr10	17716072	17726472	10400	ENSG00000136738;ENSG00000251959	STAM;snoR442	0.82561	1.10524	1.9588
chr15	33340500	33350896	10396	ENSG00000248905	FMN1	0.414704	1.14595	1.52758
chr4	1921495	1931886	10391	ENSG00000109685	WHSC1	-0.0416438	1.92249	1.86779
chr17	44277407	44287795	10388	ENSG00000120071	KANSL1	0.655906	1.01719	1.60269
chr1	223897973	223908359	10386	ENSG00000162909	CAPN2	-0.349219	2.80277	2.2002
chr4	1215180	1225564	10384	ENSG00000159692	CTBP1	-0.15438	2.43384	2.18685
chrX	108967124	108977505	10381	ENSG00000068366	ACSL4	0.355548	1.23941	1.58579
chr7	79791203	79801580	10377	ENSG00000127955	GNAI1	0.82035	0.954506	1.6855
chr10	112264444	112274820	10376	ENSG00000138166	DUSP5	-0.367878	2.19461	1.70065
chr3	127473407	127483783	10376	ENSG00000074416	MGLL	0.23094	1.67109	1.96119
chr9	127629118	127639488	10370	ENSG00000136950	ARPC5L	-0.0336756	3.56799	3.48567
chr8	67515145	67525513	10368	ENSG00000185697	MYBL1	-0.56947	1.77555	1.19648
chr10	5454583	5464948	10365	ENSG00000173848	NET1	0.0849157	1.58167	1.67756
chr3	100428186	100438547	10361	ENSG00000114354	TFG	0.446971	2.34749	3.20004
chr11	133938895	133949256	10361	ENSG00000166086	JAM3	0.964985	1.15062	2.24606
chr17	48464759	48475112	10353	ENSG00000108829;ENSG00000253102	LRRC59	0.0276593	2.64866	2.69993
chr14	61224747	61235094	10347	ENSG00000020426	MNAT1	0.577989	0.968577	1.44586
chr18	5493379	5503726	10347	ENSG00000082397	EPB41L3	0.754145	1.0914	1.84079
chr10	124758368	124768713	10345	ENSG00000095574;ENSG00000196177	ACADSB;IKZF5	0.858056	1.07398	1.94669
chr9	96267462	96277803	10341	ENSG00000048828	FAM120A	0.507138	1.50847	2.14388
chr14	61107262	61117603	10341	ENSG00000126778;ENSG00000258952	SIX1	-0.454777	3.49734	2.55174
chr1	28585649	28595989	10340	ENSG00000130766	SESN2	0.713425	2.76308	4.5306
chr2	187454590	187464929	10339	ENSG00000138448	ITGAV	0.668698	0.975549	1.55077
chr2	36815126	36825462	10336	ENSG00000256845;ENSG00000171055	FEZ2	0.489979	2.00235	2.81215
chr19	2762610	2772942	10332	ENSG00000104969	SGTA	0.359311	2.69362	3.45541
chr2	197025768	197036099	10331	ENSG00000081320	STK17B	0.279333	2.0537	2.49244
chr1	46269022	46279349	10327	ENSG00000086015	MAST2	0.493972	1.58551	2.2329
chr14	96001301	96011624	10323	ENSG00000182512	GLRX5	0.480345	2.02834	2.82969
chr17	73782175	73792497	10322	ENSG00000132478	UNK	0.352255	1.93188	2.46615
chr10	51572764	51583085	10321	ENSG00000138293	NCOA4	0.50716	1.65624	2.35393
chr6	52432208	52442528	10320	ENSG00000225791;ENSG00000065308	TRAM2;TRAM2-AS1	-0.0220127	3.24325	3.19414
chr8	54978028	54988348	10320	ENSG00000254274;ENSG00000120992	LYPLA1;TDGF1P5	1.05825	0.947974	1.97407
chr2	99073906	99084224	10318	ENSG00000040933	INPP4A	0.553104	1.28551	1.88615
chr10	27433564	27443881	10317	ENSG00000136758;ENSG00000120539	MASTL;YME1L1	0.340919	2.46024	3.11605
chr2	180861955	180872271	10316	ENSG00000163510	CWC22	0.90558	1.17535	2.20178
chr19	14520479	14530792	10313	ENSG00000123136	DDX39A	-0.341655	5.3413	4.21501
chr5	65351525	65361835	10310	ENSG00000112851	ERBB2IP	0.389029	1.09899	1.43914
chr15	75220303	75230613	10310	ENSG00000178741	COX5A	0.511967	2.18513	3.11598
chr4	185560044	185570352	10308	ENSG00000164305	CASP3	0.651008	1.59496	2.50451
chr2	109788559	109798867	10308	ENSG00000172985	SH3RF3	0.433832	1.85832	2.51025
chr8	15447793	15458095	10302	ENSG00000104723	TUSC3	1.02061	0.718396	1.45747
chr15	59971445	59981747	10302	ENSG00000259238;ENSG00000140299	BNIP2	0.418289	2.05639	2.74804
chr16	8952627	8962927	10300	ENSG00000260276;ENSG00000153048	CARHSP1	-0.243195	3.25261	2.74804
chr2	236515691	236525989	10298	ENSG00000157985	AGAP1	0.845479	1.47372	2.64807
chr14	58711694	58721991	10297	ENSG00000100567;ENSG00000139971	C14orf37;PSMA3	0.421627	2.1505	2.88046
chr7	73091954	73102250	10296	ENSG00000071462;ENSG00000176410	DNAJC30;WBSCR22	0.311413	2.0468	2.53992
chr4	15004894	15015187	10293	ENSG00000249252;ENSG00000137449	CPEB2	0.268784	1.69255	2.03917
chr19	37318466	37328759	10293	ENSG00000267254;ENSG00000197863	ZNF790	1.0758	0.973794	2.05265
chr6	128798770	128809061	10291	ENSG00000152894	PTPRK	0.347397	1.30238	1.65697
chr17	47428038	47438325	10287	ENSG00000198740	ZNF652	0.879603	1.25385	2.30692
chrX	64927183	64937469	10286	ENSG00000147065	MSN	0.0344318	1.73309	1.77495
chr7	6299754	6310040	10286	ENSG00000008256	CYTH3	0.411119	1.47466	1.96088
chr4	24542631	24552915	10284	ENSG00000109606	DHX15	0.558501	1.23671	1.82135
chr13	111863425	111873705	10280	ENSG00000102606	ARHGEF7	0.778082	1.40508	2.4095
chr3	142720202	142730478	10276	ENSG00000268129;ENSG00000241570;ENSG00000163714	U2SURP	0.472198	2.61765	3.63126
chr17	35959081	35969356	10275	ENSG00000006114	SYNRG	0.528033	1.49264	2.15233
chr4	71695537	71705811	10274	ENSG00000132463	GRSF1	0.272885	2.51924	3.0438
chr16	89356915	89367187	10272	ENSG00000167522;ENSG00000260279	ANKRD11	0.265703	2.72102	3.27127
chr15	85562272	85572543	10271	ENSG00000073417	PDE8A	0.539108	1.37609	1.99956
chr4	103738085	103748352	10267	ENSG00000109332	UBE2D3	-0.189111	2.92648	2.56695
chr16	25122903	25133170	10267	ENSG00000205629	LCMT1	0.794109	1.5644	2.71268
chr13	28195075	28205341	10266	ENSG00000186184	POLR1D	0.736157	1.15267	1.92004
chr11	62484712	62494978	10266	ENSG00000214753;ENSG00000234857	HNRNPUL2;HNRNPUL2-BSCL2	0.0522317	2.57055	2.66532
chr3	50366966	50377228	10262	ENSG00000068028	RASSF1	-0.292472	3.50865	2.86482
chr6	31499803	31510061	10258	ENSG00000198563;ENSG00000265236;ENSG00000201785;ENSG00000254870	ATP6V1G2-DDX39B;DDX39B;SNORD117;SNORD84	0.0483869	2.69174	2.78355
chr16	70463099	70473357	10258	ENSG00000157350	ST3GAL2	0.715218	1.89179	3.10581
chr17	65425617	65435867	10250	ENSG00000154217	PITPNC1	1.02394	1.29695	2.63731
chr9	33290728	33300976	10248	ENSG00000086102	NFX1	0.523354	1.50597	2.16452
chr2	182763252	182773495	10243	ENSG00000138434	SSFA2	0.189797	1.06086	1.21002
chr10	99496490	99506732	10242	ENSG00000155256	ZFYVE27	0.748087	1.36773	2.29719
chr10	105150099	105160337	10238	ENSG00000221767;ENSG00000173915;ENSG00000148843	MIR1307;PDCD11;USMG5	0.367051	1.80789	2.33166
chr11	118459966	118470203	10237	ENSG00000207185;ENSG00000095139	ARCN1	0.62886	1.06413	1.64551
chr13	60715765	60726002	10237	ENSG00000139734;ENSG00000223815	DIAPH3;DIAPH3-AS2	-0.472029	1.41351	1.01907
chr2	33359868	33370104	10236	ENSG00000049323	LTBP1	0.111194	2.13463	2.30566
chr17	43015223	43025459	10236	ENSG00000186185;ENSG00000267334	KIF18B	-0.283024	2.85163	2.34366
chr17	40751061	40761295	10234	ENSG00000141699	FAM134C	0.808381	1.70513	2.9861
chr17	79844680	79854912	10232	ENSG00000141552;ENSG00000183684	ALYREF;ANAPC11	-0.195449	2.99237	2.61324
chr2	129048503	129058731	10228	ENSG00000136720	HS6ST1	-0.188848	2.47649	2.17264
chr15	80380207	80390431	10224	ENSG00000086666	ZFAND6	1.06211	0.891582	1.86161
chr16	81030364	81040578	10214	ENSG00000103121;ENSG00000166451	CENPN;CMC2	0.448963	1.9358	2.64248
chr16	24550617	24560828	10211	ENSG00000122257	RBBP6	0.170126	2.40706	2.70832
chr17	78664278	78674488	10210	ENSG00000141564	RPTOR	0.791406	1.28952	2.23185
chr9	140084036	140094244	10208	ENSG00000176101;ENSG00000176058	SSNA1;TPRN	0.190013	2.9043	3.31315
chr3	169683950	169694156	10206	ENSG00000008952;ENSG00000239219	SEC62	0.647822	1.59031	2.4917
chr3	105106393	105116598	10205	ENSG00000170017	ALCAM	0.385951	1.28413	1.678
chr2	62106752	62116957	10205	ENSG00000173163;ENSG00000115484;ENSG00000236498	CCT4;COMMD1	0.100316	2.67885	2.87175
chr5	176448274	176458478	10204	ENSG00000087206;ENSG00000113761	UIMC1;ZNF346	0.51157	1.17448	1.67434
chr3	10310365	10320558	10193	ENSG00000272410;ENSG00000157014	TATDN2	0.498701	1.53988	2.17576
chr17	7464769	7474960	10191	ENSG00000161956;ENSG00000265500;ENSG00000239697;ENSG00000161955;ENSG00000248871	SENP3;SENP3-EIF4A1;TNFSF12;TNFSF12-TNFSF13;TNFSF13	0.290267	2.46358	3.01263
chr6	57036876	57047066	10190	ENSG00000112208;ENSG00000226803	BAG2	0.216316	1.59554	1.85364
chr10	92599939	92610127	10188	ENSG00000148680	HTR7	1.4945	0.55483	1.56333
chr5	33881553	33891740	10187	ENSG00000151388;ENSG00000201623	ADAMTS12	0.621706	1.15212	1.77276
chr16	30670580	30680767	10187	ENSG00000156860	FBRS	0.284591	3.00511	3.66042
chr18	74094654	74104839	10185	ENSG00000101493	ZNF516	0.470088	2.07002	2.86738
chr1	246772800	246782980	10180	ENSG00000162852	CNST	0.729601	1.06758	1.77024
chr12	112786009	112796187	10178	ENSG00000173064	HECTD4	0.528525	0.944079	1.36179
chr3	14162996	14173172	10176	ENSG00000163528;ENSG00000170876	CHCHD4;TMEM43	0.368627	1.88477	2.43347
chr20	39905752	39915928	10176	ENSG00000174306	ZHX3	0.590525	1.12263	1.69045
chr1	55644710	55654880	10170	ENSG00000162402	USP24	0.745938	1.16339	1.95108
chr16	73043295	73053465	10170	ENSG00000140836;ENSG00000272330	ZFHX3	0.670764	1.53277	2.44004
chr13	107177719	107187886	10167	ENSG00000125266	EFNB2	0.613482	1.06088	1.62309
chr12	27497377	27507543	10166	ENSG00000029153	ARNTL2	1.15462	0.929332	2.06893
chr3	149247681	149257847	10166	ENSG00000018408	WWTR1	0.643123	1.20734	1.88551
chr1	109958682	109968846	10164	ENSG00000143106	PSMA5	0.494223	2.06522	2.90899
chr3	87276154	87286314	10160	ENSG00000083937	CHMP2B	1.00442	0.799312	1.60353
chr8	101312375	101322533	10158	ENSG00000034677	RNF19A	0.16245	1.71564	1.92012
chr3	64231338	64241494	10156	ENSG00000163637	PRICKLE2	1.11454	0.87526	1.89516
chr4	39518959	39529111	10152	ENSG00000109814	UGDH	0.393687	2.20372	2.89513
chr11	64637065	64647217	10152	ENSG00000110047	EHD1	-0.133711	3.74292	3.41161
chr11	77781350	77791499	10149	ENSG00000151366;ENSG00000259112	NDUFC2;NDUFC2-KCTD14	0.218653	2.61942	3.04808
chr5	134181222	134191364	10142	ENSG00000181904;ENSG00000145833	C5orf24;DDX46	0.237784	2.62206	3.09188
chr21	33077710	33087847	10137	ENSG00000229046;ENSG00000156304	HMGN1P2;SCAF4	0.511099	1.87679	2.67468
chr1	16226993	16237126	10133	ENSG00000065526	SPEN	0.487717	1.48708	2.08522
chr15	74218772	74228904	10132	ENSG00000129038;ENSG00000261801	LOXL1;LOXL1-AS1	-0.366394	2.25329	1.74792
chr9	36190658	36200779	10121	ENSG00000122705	CLTA	0.0426215	3.24143	3.33862
chr20	30697217	30707333	10116	ENSG00000101337;ENSG00000265736	TM9SF4	0.727931	1.87198	3.10049
chr15	91073638	91083753	10115	ENSG00000140577	CRTC3	0.571493	1.52057	2.25966
chr22	42615061	42625171	10110	ENSG00000100207	TCF20	0.826266	0.984005	1.74473
chr17	17616735	17626844	10109	ENSG00000108557	RAI1	-0.0250233	2.27853	2.23935
chr12	105750101	105760207	10106	ENSG00000235162	C12orf75	-0.20427	1.93967	1.68359
chr13	52194096	52204202	10106	ENSG00000139668	WDFY2	0.638795	1.50488	2.34314
chr12	14576977	14587080	10103	ENSG00000171681	ATF7IP	0.788472	1.12683	1.94631
chr17	19851456	19861555	10099	ENSG00000108599	AKAP10	0.431624	2.03515	2.74491
chrX	48804863	48814958	10095	ENSG00000068308	OTUD5	0.611672	1.58959	2.42894
chr11	118478091	118488185	10094	ENSG00000019144	PHLDB1	-0.178282	2.68949	2.37685
chr1	41157278	41167369	10091	ENSG00000272145;ENSG00000066136	NFYC;NFYC-AS1	0.580048	1.52821	2.28452
chr10	101726804	101736892	10088	ENSG00000107554	DNMBP	0.403471	1.94111	2.56748
chr3	123593448	123603535	10087	ENSG00000065534	MYLK	-0.132498	2.28685	2.08618
chr22	20085361	20095446	10085	ENSG00000128191	DGCR8	0.0611925	1.89555	1.97768
chr7	134496966	134507048	10082	ENSG00000122786	CALD1	0.125868	1.16208	1.26802
chr9	102852171	102862253	10082	ENSG00000119509;ENSG00000023318	ERP44;INVS	0.834323	1.09411	1.95082
chr18	3449368	3459450	10082	ENSG00000177426	TGIF1	-0.181181	2.61025	2.30219
chr10	111800748	111810829	10081	ENSG00000148700	ADD3	0.402761	1.36286	1.80175
chr7	134508740	134518818	10078	ENSG00000122786	CALD1	0.328156	1.10353	1.38538
chr10	121077093	121087168	10075	ENSG00000198873	GRK5	0.543509	1.88198	2.74301
chr1	93810773	93820845	10072	ENSG00000117505;ENSG00000223745	DR1	0.384743	2.00149	2.6132
chr3	169889883	169899955	10072	ENSG00000173889	PHC3	0.590235	1.6242	2.44522
chr3	45686527	45696598	10071	ENSG00000144791	LIMD1	0.264508	1.31106	1.57488
chr6	144022281	144032343	10062	ENSG00000112419	PHACTR2	0.583213	1.11118	1.66475
chr2	173944858	173954919	10061	ENSG00000091436	MLTK	0.519412	1.44082	2.06523
chr6	134274173	134284233	10060	ENSG00000028839	TBPL1	0.685526	1.34913	2.16979
chr19	47383593	47393646	10053	na	na	0.480783	1.47456	2.05775
chr22	46114083	46124135	10052	ENSG00000130638	ATXN10	1.08373	0.827774	1.75447
chr11	34643971	34654021	10050	ENSG00000135373	EHF	2.16265	0.353	1.79095
chr11	102049405	102059453	10048	ENSG00000137693	YAP1	0.618742	1.22539	1.88163
chr11	71934678	71944726	10048	ENSG00000165458	INPPL1	-0.219129	2.40817	2.06882
chr6	64360123	64370167	10044	ENSG00000118482	PHF3	0.685829	1.23074	1.9798
chr18	55405901	55415942	10041	ENSG00000081923	ATP8B1	-0.140578	1.28764	1.16809
chr19	5944112	5954152	10040	ENSG00000031823	RANBP3	0.550081	1.91323	2.80129
chr2	68280157	68290197	10040	ENSG00000197223	C1D	0.993721	1.18121	2.35216
chr14	73603522	73613561	10039	ENSG00000080815	PSEN1	0.308694	2.69123	3.33332
chr1	151287734	151297771	10037	ENSG00000143393	PI4KB	0.448647	2.08625	2.84723
chr12	51467326	51477362	10036	ENSG00000110925	CSRNP2	0.665424	2.0063	3.18206
chr2	223769624	223779660	10036	ENSG00000123983;ENSG00000224121	ACSL3;ATG12P2	0.541452	1.41945	2.06592
chr16	15081885	15091919	10034	ENSG00000261819;ENSG00000179889	PDXDC1	0.697395	2.46957	4.00459
chr15	79603400	79613434	10034	ENSG00000166557	TMED3	0.786171	1.30533	2.25103
chr19	5710589	5720619	10030	ENSG00000196365	LONP1	0.263692	2.97371	3.57008
chr5	43021673	43031700	10027	ENSG00000177738;ENSG00000251131	na	0.321503	1.17569	1.46918
chr17	65353107	65363133	10026	ENSG00000197170	PSMD12	0.520906	2.56409	3.6791
chr1	247364286	247374312	10026	ENSG00000263568;ENSG00000227671;ENSG00000252516;ENSG00000232347	MIR3916;MIR3916;RNA5SP82	0.4944	2.02985	2.85952
chr19	20278291	20288315	10024	ENSG00000267641;ENSG00000267383;ENSG00000256229	ZNF486	0.334713	1.33621	1.68513
chr20	60757937	60767961	10024	ENSG00000101181	MTG2	0.596541	1.83756	2.77855
chr8	42911279	42921296	10017	ENSG00000254673;ENSG00000168522	FNTA	0.448043	1.96393	2.67917
chr11	122526534	122536550	10016	ENSG00000154127	UBASH3B	0.278807	2.24254	2.72063
chr5	55265688	55275702	10014	ENSG00000134352	IL6ST	0.464368	1.29569	1.78768
chr22	32016893	32026905	10012	ENSG00000241878	PISD	0.012649	4.07102	4.10687
chr4	2913823	2923828	10005	ENSG00000087274	ADD1	0.626279	1.58071	2.43995
chr22	35698307	35708311	10004	ENSG00000100284	TOM1	0.534955	1.93209	2.7994
chr9	96352564	96362567	10003	ENSG00000197724	PHF2	0.31823	1.59372	1.98705
chr1	40668469	40678469	10000	ENSG00000117000	RLF	0.80143	0.894225	1.55848
chr6	42296188	42306188	10000	ENSG00000124496	TRERF1	0.425432	1.46419	1.96637
chr5	1801392	1811388	9996	ENSG00000145494;ENSG00000171421	MRPL36;NDUFS6	0.462104	1.87814	2.58723
chr13	52180934	52190928	9994	ENSG00000139668	WDFY2	0.598497	1.22716	1.85809
chr15	65416357	65426351	9994	ENSG00000090470	PDCD7	0.510877	1.57537	2.24477
chr7	106810249	106820240	9991	ENSG00000105856	HBP1	1.01203	1.23203	2.48469
chr1	247489427	247499413	9986	ENSG00000162714	ZNF496	0.331866	1.65396	2.08174
chr6	151187970	151197955	9985	ENSG00000120254	MTHFD1L	0.263537	2.21562	2.65967
chr4	99565273	99575257	9984	ENSG00000168785	TSPAN5	0.916535	1.20286	2.27049
chr16	67563878	67573862	9984	ENSG00000261396;ENSG00000039523	FAM65A	0.433813	2.02435	2.73449
chr5	33856074	33866056	9982	ENSG00000151388	ADAMTS12	0.837564	0.950353	1.69831
chr11	14335797	14345778	9981	ENSG00000133818	RRAS2	0.302973	1.01543	1.25272
chr7	95940755	95950735	9980	ENSG00000004864	SLC25A13	0.622404	1.25996	1.93963
chr3	187921213	187931191	9978	ENSG00000145012	LPP	0.383744	1.41968	1.85229
chr15	48927888	48937865	9977	ENSG00000166147	FBN1	0.474395	1.88	2.61195
chr1	17370787	17380764	9977	ENSG00000117118	SDHB	0.60328	1.6231	2.46576
chr19	49491268	49501242	9974	ENSG00000183207;ENSG00000104812	GYS1;RUVBL2	0.18656	3.10931	3.53854
chr9	115537197	115547169	9972	ENSG00000148158	SNX30	0.800431	1.08372	1.88743
chr19	11839769	11849739	9970	ENSG00000266922;ENSG00000197933	ZNF823	-0.0373614	1.95936	1.90927
chr13	108332505	108342472	9967	ENSG00000204442	FAM155A	0.740761	1.12819	1.88527
chr3	196973801	196983766	9965	ENSG00000075711	DLG1	0.568801	1.10952	1.64574
chr16	81515273	81525229	9956	ENSG00000153815	CMIP	0.883034	1.22183	2.25336
chr11	46605379	46615333	9954	ENSG00000110497	AMBRA1	0.426457	2.31356	3.10926
chr19	36705804	36715757	9953	ENSG00000167635;ENSG00000196357	ZNF146;ZNF565	0.111512	3.11114	3.36115
chr3	15097259	15107209	9950	ENSG00000131368	MRPS25	0.574928	1.82609	2.72015
chr8	101717511	101727460	9949	ENSG00000264991;ENSG00000070756	PABPC1	-0.0178742	1.53821	1.51927
chr8	125462100	125472048	9948	ENSG00000183665	TRMT12	0.885132	1.12167	2.07165
chr13	48565681	48575627	9946	ENSG00000227848;ENSG00000136143	SUCLA2;SUCLA2-AS1	0.579109	1.3188	1.97019
chr6	33359803	33369749	9946	ENSG00000204194;ENSG00000237649	KIFC1;RPL12P1	-0.36595	3.66837	2.8465
chr1	1200989	1210934	9945	ENSG00000160087;ENSG00000230415	UBE2J2	-0.213994	4.62906	3.99093
chr11	13299481	13309426	9945	ENSG00000133794	ARNTL	0.465764	1.9476	2.68973
chr6	36494189	36504133	9944	ENSG00000112079	STK38	0.1286	1.26662	1.38471
chr14	45712715	45722655	9940	ENSG00000129534	MIS18BP1	0.200034	1.81106	2.08041
chr7	140328215	140338154	9939	ENSG00000146966	DENND2A	0.0919501	1.62939	1.73662
chr11	76495527	76505463	9936	ENSG00000182704	TSKU	1.24882	1.1138	2.64692
chr17	33368122	33378055	9933	ENSG00000267618;ENSG00000092871	RAD51L3-RFFL;RFFL	0.956404	0.992215	1.92536
chr3	46967023	46976950	9927	ENSG00000160799	CCDC12	0.313219	1.8038	2.24118
chr12	12385712	12395638	9926	ENSG00000070018	LRP6	0.601395	1.15205	1.74787
chr20	47407836	47417762	9926	ENSG00000124126	PREX1	1.82958	0.528833	1.87965
chr3	11201586	11211512	9926	ENSG00000196639	HRH1	-0.398615	2.33218	1.76916
chr13	108258358	108268281	9923	ENSG00000204442	FAM155A	0.961214	0.752886	1.46583
chr8	106357441	106367363	9922	ENSG00000169946;ENSG00000253350	ZFPM2	0.0163187	0.945106	0.955857
chr3	72428074	72437995	9921	ENSG00000163602	RYBP	0.809032	0.920358	1.6125
chr20	5986438	5996359	9921	ENSG00000088766	CRLS1	0.559968	1.22983	1.81306
chr4	1303749	1313669	9920	ENSG00000090316	MAEA	0.209871	2.80793	3.24761
chr2	153230573	153240493	9920	ENSG00000157827	FMNL2	1.08063	0.829155	1.75363
chr17	37597686	37607606	9920	ENSG00000125686	MED1	0.58989	1.83758	2.7658
chr14	96505935	96515854	9919	ENSG00000227051	C14orf132	0.6966	1.60812	2.60625
chr10	13924598	13934514	9916	ENSG00000151474	FRMD4A	0.201889	2.44921	2.81709
chr16	66776147	66786063	9916	ENSG00000135720;ENSG00000246777	DYNC1LI2	0.33104	2.37675	2.98976
chr1	227441653	227451563	9910	ENSG00000143776	CDC42BPA	0.875579	0.765284	1.4041
chr11	46576137	46586045	9908	ENSG00000110497	AMBRA1	0.840996	1.16988	2.09559
chr3	170135988	170145895	9907	ENSG00000242578;ENSG00000013297	CLDN11	-0.529972	2.34722	1.62561
chr11	129939686	129949592	9906	ENSG00000084234;ENSG00000267981	APLP2	1.17551	1.09242	2.46748
chr2	201719854	201729758	9904	ENSG00000013441;ENSG00000252759	CLK1	-0.127605	2.59396	2.37438
chrX	153226157	153236058	9901	ENSG00000172534;ENSG00000235802	HCFC1;HCFC1-AS1	-0.118114	3.11746	2.8724
chr16	67830972	67840873	9901	ENSG00000141084;ENSG00000102904	RANBP10;TSNAXIP1	0.592864	1.66174	2.5063
chr8	22517474	22527375	9901	ENSG00000147439	BIN3	0.464889	2.1436	2.95862
chr6	157284988	157294880	9892	ENSG00000049618	ARID1B	0.997628	0.880306	1.75772
chr16	67090019	67099909	9890	ENSG00000067955	CBFB	0.427004	1.59169	2.13993
chr2	71575615	71585505	9890	ENSG00000075292	ZNF638	0.806268	0.918023	1.60533
chr2	99942922	99952808	9886	ENSG00000115514	TXNDC9	0.366732	1.77543	2.28929
chr9	96379428	96389314	9886	ENSG00000197724	PHF2	0.178458	1.52232	1.72277
chr1	87794828	87804713	9885	ENSG00000143013	LMO4	0.220624	1.684	1.96226
chr13	74668465	74678346	9881	ENSG00000118922	KLF12	0.390636	1.23349	1.61707
chr16	67927357	67937233	9876	ENSG00000159792	PSKH1	0.739049	1.57661	2.63148
chr3	47788503	47798377	9874	ENSG00000173473	SMARCC1	0.168983	1.64985	1.85487
chr19	55988490	55998363	9873	ENSG00000090971;ENSG00000197483	NAT14;ZNF628	0.216013	2.30988	2.68297
chr12	1840155	1850027	9872	ENSG00000006831	ADIPOR2	1.18929	0.724767	1.65276
chr3	197477728	197487598	9870	ENSG00000122068	FYTTD1	0.204587	1.9604	2.25908
chr4	139994728	140004596	9868	ENSG00000109381	ELF2	0.418946	1.57222	2.10198
chr3	179317019	179326883	9864	ENSG00000136521;ENSG00000136522	MRPL47;NDUFB5	0.480691	1.56915	2.18961
chr10	35079362	35089220	9858	ENSG00000148498	PARD3	0.749702	1.09259	1.83713
chr18	43668778	43678635	9857	ENSG00000152234	ATP5A1	0.217759	2.9104	3.38458
chr8	26241960	26251816	9856	ENSG00000104765	BNIP3L	0.563554	1.28607	1.90069
chr1	15944228	15954078	9850	ENSG00000197312	DDI2	0.574214	2.07071	3.08301
chr15	66161497	66171347	9850	ENSG00000103769	RAB11A	0.259726	2.3353	2.79594
chr2	122291084	122300931	9847	ENSG00000074054	CLASP1	0.5764	1.04212	1.55393
chr5	132103861	132113707	9846	ENSG00000164402	SEPT8	0.473198	1.99993	2.77627
chr22	32048086	32057931	9845	ENSG00000241878	PISD	0.176701	2.15708	2.43814
chr11	75272844	75282687	9843	ENSG00000149257	SERPINH1	-0.585275	4.12792	2.75135
chr19	42628622	42638462	9840	ENSG00000028277;ENSG00000254887;ENSG00000266226	MIR4323;POU2F2	1.53138	1.01342	2.92941
chr9	136770611	136780448	9837	ENSG00000160293	VAV2	0.4917	1.92792	2.71085
chr19	1642703	1652537	9834	ENSG00000071564	TCF3	0.153809	3.01815	3.3577
chr18	74534910	74544743	9833	ENSG00000130856	ZNF236	0.395702	1.77139	2.33041
chr7	101544116	101553949	9833	ENSG00000257923	CUX1	0.375245	1.37013	1.77714
chr4	87928725	87938550	9825	ENSG00000172493	AFF1	0.6005	1.56566	2.37392
chr21	48055103	48064928	9825	ENSG00000160310	PRMT2	0.357315	1.42204	1.82169
chr2	242295579	242305401	9822	ENSG00000006607	FARP2	0.818664	1.54169	2.71919
chr1	213232199	213242019	9820	ENSG00000136643	RPS6KC1	0.557187	1.13032	1.66315
chr1	16640886	16650706	9820	ENSG00000037637	FBXO42	0.473344	1.68774	2.34313
chr2	38820558	38830373	9815	ENSG00000235586;ENSG00000143889	HNRNPLL	0.560545	1.87715	2.76847
chr8	71510868	71520678	9810	ENSG00000238450;ENSG00000067167	TRAM1;snoU13	0.564432	2.13776	3.16133
chr11	65728588	65738396	9808	ENSG00000175467	SART1	0.395708	2.34096	3.07974
chr22	39898139	39907945	9806	ENSG00000100335	MIEF1	0.494066	2.02966	2.85859
chr7	72890369	72900172	9803	ENSG00000009954	BAZ1B	0.368812	1.52124	1.96436
chr12	50541594	50551397	9803	ENSG00000272368;ENSG00000139624	CERS5	0.810936	1.13515	1.99145
chr3	188087003	188096805	9802	ENSG00000145012	LPP	0.479848	1.04598	1.45872
chr13	76248923	76258725	9802	ENSG00000261553;ENSG00000136153	LMO7	-0.0552172	1.57761	1.51837
chr7	139369924	139379724	9800	ENSG00000064393	HIPK2	0.335612	1.35465	1.70945
chr19	58193209	58203006	9797	ENSG00000269026;ENSG00000204519	ZNF551	0.782839	1.70323	2.93043
chr13	100741199	100750995	9796	ENSG00000175198	PCCA	0.941515	1.07317	2.06107
chr16	75035614	75045407	9793	ENSG00000186187	ZNRF1	0.635496	1.35024	2.09756
chr16	639945	649736	9791	ENSG00000197562	RAB40C	0.392727	1.90052	2.49514
chr20	30787911	30797701	9790	ENSG00000126003;ENSG00000101346	PLAGL2;POFUT1	0.532056	2.03743	2.9461
chr15	57241922	57251712	9790	ENSG00000140262	TCF12	0.468867	1.27498	1.7646
chr20	25555694	25565482	9788	ENSG00000101004	NINL	0.418507	1.63616	2.1868
chr17	45727409	45737196	9787	ENSG00000108424	KPNB1	0.0559475	2.58361	2.68577
chr18	33171637	33181423	9786	ENSG00000266965;ENSG00000141429	GALNT1	1.14805	0.940208	2.08363
chr1	203632852	203642637	9785	ENSG00000058668	ATP2B4	0.146841	2.03234	2.25009
chr12	16034906	16044690	9784	ENSG00000023734;ENSG00000151491	EPS8;STRAP	0.319093	2.02815	2.53021
chr4	120490431	120500213	9782	ENSG00000138735;ENSG00000221245	PDE5A;SNORA11	0.163273	1.00213	1.12221
chr19	42724090	42733871	9781	ENSG00000160570;ENSG00000167625	DEDD2;ZNF526	0.20629	2.87872	3.32123
chr17	34136057	34145837	9780	ENSG00000267347;ENSG00000172660;ENSG00000267025	TAF15	0.227326	2.18553	2.55852
chr17	48132090	48141868	9778	ENSG00000005884;ENSG00000246640	ITGA3	0.32167	2.33405	2.91704
chr6	106533468	106543241	9773	ENSG00000057657	PRDM1	0.380899	1.5234	1.9837
chr20	11871891	11881663	9772	ENSG00000132640	BTBD3	0.336492	1.45708	1.83983
chr3	53364515	53374286	9771	ENSG00000207109;ENSG00000162290	DCP1A;SNORD38	0.560832	1.00219	1.47835
chr15	28557501	28567270	9769	ENSG00000128731;ENSG00000256338	HERC2;RPL41P2	0.475182	1.15162	1.60086
chr7	44457612	44467380	9768	ENSG00000015676	NUDCD3	0.870531	0.98844	1.8072
chr1	1407022	1416789	9767	ENSG00000160072	ATAD3B	-0.0127644	4.18	4.14318
chr1	40839297	40849053	9756	ENSG00000084070	SMAP2	0.717447	1.52658	2.51011
chr19	23530695	23540450	9755	ENSG00000167232	ZNF91	0.571167	0.977287	1.45198
chr4	22505893	22515648	9755	ENSG00000152990	GPR125	0.626158	1.78727	2.75856
chr10	61643963	61653718	9755	ENSG00000108091	CCDC6	0.812626	1.02104	1.79336
chr12	46124293	46134048	9755	ENSG00000189079	ARID2	0.593059	1.14426	1.72605
chr17	65492857	65502609	9752	ENSG00000154217	PITPNC1	1.44499	0.73526	2.00182
chr8	106908461	106918209	9748	ENSG00000251003	na	1.38166	0.676355	1.76237
chr21	38796288	38806035	9747	ENSG00000157540	DYRK1A	0.522978	1.15303	1.65681
chr9	112587796	112597542	9746	ENSG00000157654;ENSG00000243444;ENSG00000241978	AKAP2;PALM2;PALM2-AKAP2	1.21099	0.802791	1.85843
chr1	155648805	155658549	9744	ENSG00000125459;ENSG00000163374;ENSG00000203761;ENSG00000132676	DAP3;MSTO1;MSTO2P;YY1AP1	0.307056	2.60688	3.22518
chr11	119107613	119117350	9737	ENSG00000110395	CBL	0.422279	1.37818	1.84682
chr2	54788112	54797849	9737	ENSG00000115306	SPTBN1	0.448367	1.6806	2.29317
chr4	88344054	88353784	9730	ENSG00000170502	NUDT9	0.730287	1.08389	1.79814
chr9	131524597	131534327	9730	ENSG00000160445	ZER1	0.473155	1.26763	1.75965
chr6	151658187	151667917	9730	ENSG00000131016	AKAP12	0.889279	1.01584	1.88159
chr13	73294445	73304173	9728	ENSG00000204899;ENSG00000136122	BORA;MZT1	0.215879	1.92347	2.23394
chr3	135711376	135721102	9726	ENSG00000073711	PPP2R3A	1.05823	0.758557	1.5796
chr2	236504205	236513929	9724	ENSG00000157985	AGAP1	0.735751	1.52822	2.54489
chr1	35487677	35497399	9722	ENSG00000163867;ENSG00000271741	ZMYM6	0.908235	0.972059	1.82431
chr1	16293498	16303219	9721	ENSG00000234607;ENSG00000116809	ZBTB17	0.313431	2.62998	3.26817
chr1	11976920	11986640	9720	ENSG00000116685	KIAA2013	0.365446	2.28705	2.94636
chr1	228328090	228337808	9718	ENSG00000198835;ENSG00000143774	GJC2;GUK1	0.1082	5.06801	5.46272
chr15	85945456	85955172	9716	ENSG00000170776	AKAP13	0.459741	1.47167	2.02398
chr10	70277625	70287341	9716	ENSG00000122912	SLC25A16	0.390768	1.48699	1.94958
chrX	64887597	64897313	9716	ENSG00000147065	MSN	-0.178485	2.18734	1.9328
chr11	19750511	19760225	9714	ENSG00000166833	NAV2	0.0710873	1.49679	1.57239
chr14	71815533	71825244	9711	ENSG00000197555	SIPA1L1	0.478169	1.11432	1.55222
chr13	110940735	110950446	9711	ENSG00000187498	COL4A1	-0.0349804	1.72198	1.68073
chr17	681568	691277	9709	ENSG00000167699;ENSG00000171861	GLOD4;RNMTL1	0.344638	1.79615	2.28081
chr2	234744653	234754359	9706	ENSG00000123485	HJURP	-0.45887	2.57594	1.87414
chr17	76386816	76396518	9702	ENSG00000087157;ENSG00000200063	PGS1;SNORA30	0.239287	2.26746	2.67653
chr9	4986140	4995838	9698	ENSG00000096968	JAK2	0.697521	0.969578	1.57238
chr13	33719544	33729230	9686	ENSG00000133121	STARD13	0.662393	0.849109	1.34389
chr1	167926225	167935909	9684	ENSG00000143164	DCAF6	0.802586	0.918408	1.60191
chr2	169082643	169092320	9677	ENSG00000198648;ENSG00000238259	STK39	0.673501	1.0886	1.73625
chr11	19737195	19746871	9676	ENSG00000166833	NAV2	-0.074864	1.64945	1.56604
chr4	170543815	170553490	9675	ENSG00000109572	CLCN3	1.13502	0.833567	1.83069
chr12	116563639	116573313	9674	ENSG00000123066	MED13L	0.858469	1.18933	2.15639
chr11	46595630	46605301	9671	ENSG00000110497	AMBRA1	0.826292	1.48124	2.62642
chr20	5137522	5147189	9667	ENSG00000101290	CDS2	0.677063	1.1355	1.81553
chr1	42735081	42744739	9658	ENSG00000198815	FOXJ3	0.74306	0.870748	1.45739
chr7	5085527	5095185	9658	ENSG00000146587;ENSG00000272968	RBAK;RBAK-RBAKDN	0.989636	1.29788	2.57718
chr19	21206757	21216414	9657	ENSG00000118620;ENSG00000271598	ZNF430	0.562493	1.39143	2.05489
chr17	20059503	20069159	9656	ENSG00000128487	SPECC1	0.306354	1.67217	2.06777
chr4	77120029	77129684	9655	ENSG00000138760	SCARB2	0.519167	1.59745	2.28935
chr10	95232172	95241826	9654	ENSG00000138119	MYOF	-0.366962	3.16364	2.45313
chr19	572314	581968	9654	ENSG00000172270	BSG	0.43722	4.0848	5.53079
chr6	155099411	155109064	9653	ENSG00000213079	SCAF8	0.669545	0.971349	1.545
chr12	13349516	13359166	9650	ENSG00000134531	EMP1	-0.131798	2.7645	2.52314
chr19	2773817	2783465	9648	ENSG00000104969	SGTA	0.289967	4.60953	5.63567
chr1	12226636	12236284	9648	ENSG00000028137	TNFRSF1B	0.915962	1.32505	2.50014
chr1	171750546	171760193	9647	ENSG00000010165	METTL13	0.441822	1.61337	2.19147
chr15	71137249	71146889	9640	ENSG00000137821;ENSG00000259744;ENSG00000166173	LARP6;LRRC49	0.367095	1.82766	2.35723
chr3	11599886	11609526	9640	ENSG00000144560	VGLL4	-0.124889	3.11629	2.85787
chr1	20209016	20218652	9636	ENSG00000169914	OTUD3	0.503275	1.95986	2.77796
chr14	63967430	63977062	9632	ENSG00000154001	PPP2R5E	0.573807	1.34199	1.99748
chr22	23534874	23544503	9629	ENSG00000186716	BCR	0.785847	1.34301	2.31549
chr13	77591967	77601592	9625	ENSG00000005812	FBXL3	0.40826	1.72974	2.29551
chr6	131281166	131290790	9624	ENSG00000079819	EPB41L2	0.444749	0.929036	1.26449
chr19	11035513	11045135	9622	ENSG00000142444;ENSG00000130733	C19orf52;YIPF2	0.221069	2.35506	2.74505
chr9	137554777	137564397	9620	ENSG00000130635	COL5A1	0.501421	1.59025	2.25117
chr6	90520006	90529624	9618	ENSG00000112159;ENSG00000217653	MDN1	0.433207	1.75969	2.37599
chr3	10290136	10299754	9618	ENSG00000272410;ENSG00000157014	TATDN2	0.243305	1.85595	2.19689
chr15	42073023	42082640	9617	ENSG00000268632;ENSG00000137802	MAPKBP1	0.468804	1.59555	2.20818
chr14	73864932	73874549	9617	ENSG00000133961	NUMB	0.797084	1.47545	2.56372
chr10	96162822	96172439	9617	ENSG00000108239	TBC1D12	0.659541	1.25748	1.98629
chr22	50946633	50956249	9616	ENSG00000025770	NCAPH2	-0.182056	2.66427	2.34841
chr19	45581675	45591291	9616	ENSG00000007047;ENSG00000142252;ENSG00000267348	GEMIN7;MARK4	0.662886	1.94261	3.07563
chr5	72270368	72279982	9614	ENSG00000157107	FCHO2	0.695391	1.15103	1.86389
chr17	75321545	75331156	9611	ENSG00000184640	SEPT9	0.204713	2.09456	2.41389
chr19	50321259	50330869	9610	ENSG00000104973	MED25	0.654471	1.80878	2.84709
chr21	47758421	47768030	9609	ENSG00000160299	PCNT	-0.0203861	1.73114	1.70685
chr22	20067679	20077287	9608	ENSG00000221366;ENSG00000128191;ENSG00000266567	DGCR8;MIR1306;MIR3618	-0.338634	5.14927	4.07199
chr1	15495504	15505112	9608	ENSG00000171729;ENSG00000204464	C1orf195;TMEM51	0.49813	1.75626	2.48051
chr14	75348201	75357803	9602	ENSG00000119689	DLST	0.244032	2.14815	2.54405
chr11	123030572	123040173	9601	ENSG00000166250	CLMP	0.799108	1.05583	1.83717
chr10	21891713	21901313	9600	ENSG00000078403	MLLT10	0.6195	0.927775	1.42538
chr1	178210261	178219861	9600	ENSG00000075391	RASAL2	0.81408	0.993916	1.74748
chr1	204371074	204380672	9598	ENSG00000158615;ENSG00000226330	PPP1R15B	-0.0921057	2.63422	2.4713
chr8	38884900	38894496	9596	ENSG00000168615	ADAM9	0.099671	1.63486	1.7518
chr17	1381518	1391114	9596	ENSG00000197879	MYO1C	-0.0395883	2.40584	2.34072
chr6	1388232	1397827	9595	ENSG00000137273	FOXF2	-0.115653	3.33832	3.08115
chr19	6415357	6424948	9591	ENSG00000088247;ENSG00000266722	KHSRP;MIR3940	-0.244092	4.57004	3.8587
chr2	75762466	75772054	9588	ENSG00000231172;ENSG00000115363	EVA1A	0.23314	1.29893	1.52675
chr2	86668792	86678374	9582	ENSG00000115548	KDM3A	0.818614	1.64946	2.90917
chr12	106632048	106641628	9580	ENSG00000136026;ENSG00000258355	CKAP4	0.0401846	1.93908	1.99385
chr18	77702891	77712471	9580	ENSG00000122490	PQLC1	0.301226	2.79403	3.44278
chr5	134361798	134371378	9580	ENSG00000069011;ENSG00000224186	C5orf66;PITX1	-0.120697	2.83701	2.60932
chr12	112796506	112806079	9573	ENSG00000173064	HECTD4	0.551568	1.3545	1.98526
chr12	1703759	1713331	9572	ENSG00000111186	WNT5B	0.24322	1.88339	2.22924
chr20	30301689	30311254	9565	ENSG00000268457;ENSG00000171552;ENSG00000236559	BCL2L1	0.196247	3.32652	3.81124
chr7	99055047	99064611	9564	ENSG00000241468;ENSG00000106246;ENSG00000248919	ATP5J2;ATP5J2-PTCD1;PTCD1	0.384079	2.96315	3.86699
chr15	52805493	52815055	9562	ENSG00000197535	MYO5A	0.972247	0.895961	1.75778
chr2	162165050	162174612	9562	ENSG00000115233	PSMD14	0.383756	2.23739	2.9192
chr15	63796797	63806358	9561	ENSG00000140455	USP3	1.12883	1.27603	2.79043
chr4	177240957	177250517	9560	ENSG00000129128;ENSG00000248980	SPCS3	0.418788	1.87842	2.51108
chr17	78115168	78124728	9560	ENSG00000141543	EIF4A3	0.111917	2.5278	2.7317
chr6	117903215	117912771	9556	ENSG00000047932	GOPC	0.506338	1.32918	1.88802
chr2	239103039	239112595	9556	ENSG00000132323	ILKAP	0.383268	2.71843	3.54563
chr14	51125707	51135261	9554	ENSG00000269906;ENSG00000151748	SAV1	0.659604	1.509	2.38369
chr1	44177688	44187240	9552	ENSG00000229444;ENSG00000126091;ENSG00000252201	ST3GAL3	0.0899405	1.62251	1.72688
chr17	56013763	56023312	9549	ENSG00000180891	CUEDC1	0.0581301	1.88226	1.95965
chr8	117722545	117732093	9548	ENSG00000147677	EIF3H	0.809949	0.810969	1.42175
chr14	39736454	39746000	9546	ENSG00000150527;ENSG00000258941	CTAGE5	0.940652	1.21942	2.34055
chr15	71408186	71417728	9542	ENSG00000187720	THSD4	0.798878	1.4718	2.56056
chr12	1815676	1825214	9538	ENSG00000006831	ADIPOR2	0.661432	1.2917	2.04302
chr5	16711734	16721272	9538	ENSG00000145555	MYO10	0.7608	0.996884	1.68915
chr14	91939294	91948830	9536	ENSG00000100796	SMEK1	0.509962	1.19697	1.7045
chr21	35060407	35069943	9536	ENSG00000205726;ENSG00000249209	ITSN1	0.685307	1.32469	2.13016
chr16	86542808	86552342	9534	ENSG00000103241	FOXF1	-0.822117	4.48421	2.53632
chr17	46671477	46680999	9522	ENSG00000108511;ENSG00000120093;ENSG00000233101	HOXB-AS3;HOXB3;HOXB6	-0.472468	3.2242	2.32378
chr3	43654134	43663654	9520	ENSG00000160746	ANO10	0.808637	1.2505	2.19032
chr5	133706895	133716413	9518	ENSG00000119048	UBE2B	0.276335	2.33523	2.82823
chr9	139701272	139710784	9512	ENSG00000228544;ENSG00000196642;ENSG00000273066;ENSG00000272679;ENSG00000213212;ENSG00000213213	CCDC183;CCDC183-AS1;NCLP1;RABL6	0.450174	1.97534	2.69872
chr8	27159553	27169062	9509	ENSG00000120899;ENSG00000104228	PTK2B;TRIM35	0.415626	1.78206	2.37705
chr19	44995024	45004522	9498	ENSG00000167384	ZNF180	0.390092	2.29141	3.00284
chr2	109939498	109948995	9497	ENSG00000172985	SH3RF3	0.91155	1.14702	2.15762
chr17	36586697	36596194	9497	ENSG00000225485	ARHGAP23	0.146867	2.28204	2.52659
chr20	25303253	25312745	9492	ENSG00000100997	ABHD12	-0.0153397	1.69529	1.67736
chr3	58291935	58301425	9490	ENSG00000163684	RPP14	0.265559	1.9556	2.35083
chr11	14348773	14358261	9488	ENSG00000133818	RRAS2	0.442345	1.1219	1.52445
chr19	22009708	22019194	9486	ENSG00000268438;ENSG00000198521	ZNF43	0.557997	1.30254	1.91763
chr18	56529636	56539122	9486	ENSG00000074657	ZNF532	0.606782	1.27608	1.94329
chr13	111557724	111567207	9483	ENSG00000088448	ANKRD10	0.189528	2.79392	3.18616
chr7	158612486	158621968	9482	ENSG00000117868	ESYT2	0.21694	2.47914	2.88142
chr1	46015553	46025031	9478	ENSG00000117448	AKR1A1	0.374975	1.33739	1.73435
chr1	235581078	235590555	9477	ENSG00000243533;ENSG00000116957	TBCE;TBCE-AS1	0.692096	1.16078	1.87539
chr2	84677401	84686878	9477	ENSG00000163541	SUCLG1	0.70898	1.44614	2.36393
chr11	95635987	95645462	9475	ENSG00000087053	MTMR2	0.871356	1.0534	1.92707
chr19	47430420	47439895	9475	ENSG00000160007	ARHGAP35	0.371476	1.14177	1.47708
chr19	56652691	56662155	9464	ENSG00000167685	ZNF444	0.712107	1.65835	2.7167
chr10	22973005	22982468	9463	ENSG00000150867	PIP4K2A	0.604934	1.02588	1.56027
chr1	160223569	160233027	9458	ENSG00000228606;ENSG00000132716;ENSG00000258465	DCAF8;DCAF8	0.675425	1.06504	1.70094
chr5	179771047	179780499	9452	ENSG00000131459	GFPT2	1.10818	1.31096	2.82608
chr17	17851779	17861229	9450	ENSG00000175662	TOM1L2	0.677051	1.48627	2.37635
chr18	9137992	9147442	9450	ENSG00000101745;ENSG00000265257	ANKRD12	0.499489	1.75564	2.48197
chr18	12367605	12377051	9446	ENSG00000141385	AFG3L2	0.443804	2.04722	2.7846
chr10	114766217	114775661	9444	ENSG00000148737	TCF7L2	0.670047	0.977629	1.55553
chr7	5013731	5023174	9443	ENSG00000196204	RNF216P1	0.910049	1.32342	2.48685
chr9	140463769	140473211	9442	ENSG00000148399	DPH7	0.327563	1.91038	2.39732
chr1	90138929	90148371	9442	ENSG00000230735;ENSG00000171488;ENSG00000271949	LRRC8C	0.670012	1.31996	2.10017
chr8	42769398	42778838	9440	ENSG00000168172	HOOK3	0.413061	1.26178	1.68007
chr1	9246751	9256184	9433	ENSG00000234546;ENSG00000228526	na	1.62926	0.68815	2.12882
chr19	42750488	42759921	9433	ENSG00000268643;ENSG00000105722	ERF	-0.488849	4.36963	3.11377
chr1	70687149	70696581	9432	ENSG00000116754	SRSF11	0.433013	1.39397	1.88193
chr17	56160586	56170012	9426	ENSG00000264364	DYNLL2	0.148614	2.70681	3.00051
chr7	100472544	100481966	9422	ENSG00000087087	SRRT	0.0940011	3.81189	4.06853
chr7	155539094	155548515	9421	ENSG00000184863	RBM33	0.927496	0.952564	1.81175
chr12	118481074	118490490	9416	ENSG00000176871	WSB2	0.333069	1.64619	2.07369
chr2	121540363	121549779	9416	ENSG00000074047	GLI2	-0.298326	2.37146	1.92846
chr21	46512955	46522371	9416	ENSG00000268805;ENSG00000197381;ENSG00000267857	ADARB1;PRED57;PRED58	-0.0709714	2.03778	1.93996
chr13	108136459	108145873	9414	ENSG00000204442	FAM155A	1.25363	0.619244	1.47653
chr3	149680119	149689531	9412	ENSG00000206199;ENSG00000070087;ENSG00000268175	ANKUB1;PFN2	0.428645	1.71287	2.30547
chr3	64242501	64251913	9412	ENSG00000163637	PRICKLE2	0.943665	1.34688	2.5906
chr10	29896508	29905920	9412	ENSG00000197321	SVIL	1.08858	0.854098	1.81637
chr3	129316049	129325459	9410	ENSG00000004399	PLXND1	-0.185022	3.65822	3.2179
chr19	17246560	17255968	9408	ENSG00000099331	MYO9B	0.374995	2.20139	2.85484
chr1	217795090	217804495	9405	ENSG00000092978	GPATCH2	0.760898	1.24706	2.1132
chr1	174968923	174978325	9402	ENSG00000116161	CACYBP	0.259135	1.84518	2.20824
chr22	30343603	30353005	9402	ENSG00000100330	MTMR3	0.748014	1.1135	1.8701
chr19	9920556	9929957	9401	ENSG00000127452	FBXL12	0.544125	2.10739	3.07286
chr11	6618644	6628041	9397	ENSG00000132275;ENSG00000166337;ENSG00000254400;ENSG00000166333	ILK;RRP8;TAF10	0.422706	2.07335	2.7792
chr2	47168805	47178198	9393	ENSG00000180398;ENSG00000068724	MCFD2;TTC7A	0.445436	1.64766	2.24366
chr11	125462606	125471998	9392	ENSG00000134910	STT3A	0.393471	1.72738	2.269
chr10	104060681	104070067	9386	ENSG00000107862	GBF1	0.799828	1.08747	1.89317
chr12	117162067	117171452	9385	ENSG00000111412	C12orf49	0.772854	1.30498	2.22975
chr3	122785992	122795376	9384	ENSG00000065485	PDIA5	1.43477	1.14459	3.09427
chr11	61092154	61101537	9383	ENSG00000149476;ENSG00000167986	DAK;DDB1	0.440076	2.49215	3.38104
chr1	6673506	6682886	9380	ENSG00000162413;ENSG00000116273	KLHL21;PHF13	0.143516	3.37361	3.72647
chr18	72911548	72920924	9376	ENSG00000180011	ZADH2	0.201068	2.00884	2.30926
chr6	106764128	106773501	9373	ENSG00000057663	ATG5	0.739899	1.45238	2.42556
chr2	178262825	178272195	9370	ENSG00000018510	AGPS	0.759533	0.959501	1.62438
chr11	96048528	96057898	9370	ENSG00000184384	MAML2	0.552895	1.08829	1.59655
chr4	13620401	13629768	9367	ENSG00000266240;ENSG00000038219	BOD1L1;MIR5091	0.758854	1.50984	2.55487
chr1	157005985	157015347	9362	ENSG00000132694	ARHGEF11	0.931784	1.00696	1.92091
chr4	125624045	125633403	9358	ENSG00000151458	ANKRD50	0.50066	1.33305	1.88608
chr2	171975413	171984769	9356	ENSG00000198586	TLK1	0.255287	1.06957	1.27661
chr18	9494996	9504349	9353	ENSG00000017797	RALBP1	0.38974	1.2375	1.62132
chr6	34311004	34320355	9351	ENSG00000272325;ENSG00000270800	NUDT3;RPS10-NUDT3	0.875606	1.12776	2.06919
chr14	55754808	55764156	9348	ENSG00000178974	FBXO34	0.428834	1.20776	1.62582
chr16	2588093	2597437	9344	ENSG00000140992	PDPK1	0.466356	2.51117	3.46947
chr12	50058173	50067517	9344	ENSG00000161791	FMNL3	0.936218	1.31881	2.52355
chr8	77593786	77603129	9343	ENSG00000091656;ENSG00000253661	ZFHX4;ZFHX4-AS1	0.347842	1.25796	1.60095
chr3	10299806	10309148	9342	ENSG00000157014;ENSG00000272410	TATDN2	0.687142	1.29925	2.09191
chr1	153606553	153615894	9341	ENSG00000160679;ENSG00000271853;ENSG00000272030;ENSG00000189171	CHTOP;S100A13	0.0708641	2.20476	2.31576
chr17	17174797	17184135	9338	ENSG00000141030	COPS3	0.226642	2.3505	2.75034
chr17	45642669	45652007	9338	ENSG00000141279	NPEPPS	0.666291	1.05072	1.66748
chr17	30790637	30799969	9332	ENSG00000108671	PSMD11	0.826889	0.898545	1.59389
chr7	6089598	6098928	9330	ENSG00000086232;ENSG00000252929	EIF2AK1	0.353994	1.57533	2.01342
chr1	171515129	171524458	9329	ENSG00000117523	PRRC2C	0.875494	0.872026	1.59985
chr16	85029259	85038588	9329	ENSG00000153786	ZDHHC7	-0.0572172	3.86382	3.71358
chr5	114589362	114598687	9325	ENSG00000271797;ENSG00000164219	PGGT1B	0.962746	1.30433	2.54216
chr11	111472840	111482165	9325	ENSG00000170145	SIK2	0.590192	1.61091	2.42514
chr1	160212720	160222044	9324	ENSG00000258465;ENSG00000132716	DCAF8;DCAF8	0.878705	1.00182	1.84207
chr7	47569345	47578669	9324	ENSG00000136205	TNS3	0.108534	1.61444	1.74058
chr15	43378300	43387622	9322	ENSG00000159459	UBR1	0.915796	0.983786	1.85602
chr11	77340056	77349376	9320	ENSG00000074201	CLNS1A	0.53788	1.55941	2.26401
chr7	105915923	105925240	9317	ENSG00000105835	NAMPT	0.417731	1.48372	1.98199
chr11	68666116	68675431	9315	ENSG00000132740;ENSG00000197345	IGHMBP2;MRPL21	0.744073	1.74093	2.91588
chr11	43333478	43342792	9314	ENSG00000166181	API5	0.412812	1.93825	2.58035
chr7	150928237	150937550	9313	ENSG00000211517;ENSG00000082014;ENSG00000272661;ENSG00000033100	CHPF2;MIR671;SMARCD3	0.182552	3.36646	3.82056
chr4	95128726	95138037	9311	ENSG00000163104	SMARCAD1	0.539613	1.21636	1.76808
chr10	65184947	65194252	9305	ENSG00000235816;ENSG00000171988	JMJD1C;PRELID1P3	0.520363	1.41655	2.03178
chr15	66793424	66802727	9303	ENSG00000174444;ENSG00000174442;ENSG00000199673;ENSG00000202529;ENSG00000200623;ENSG00000199574	RPL4;SNORD16;SNORD18A;SNORD18B;SNORD18C;ZWILCH	-0.10255	2.0672	1.92536
chr12	489496	498798	9302	ENSG00000073614;ENSG00000120647	CCDC77;KDM5A	0.735129	1.49526	2.48893
chr3	152149950	152159251	9301	ENSG00000152601	MBNL1	0.728133	0.8946	1.4819
chr1	150939848	150949148	9300	ENSG00000231073;ENSG00000143418	CERS2	0.0711255	3.27015	3.43541
chr17	5362956	5372256	9300	ENSG00000005100	DHX33	0.650947	1.71235	2.68873
chr4	160039438	160048736	9298	ENSG00000109756;ENSG00000266377	RAPGEF2	0.663932	0.968742	1.53487
chr7	120631907	120641200	9293	ENSG00000106034	CPED1	0.124213	1.50968	1.64542
chr13	53223091	53232383	9292	ENSG00000165416	SUGT1	0.573001	1.50094	2.23282
chr9	133723713	133733004	9291	ENSG00000097007	ABL1	0.178745	2.34369	2.65282
chr7	40164781	40174072	9291	ENSG00000168303;ENSG00000199273	MPLKIP	0.378022	1.39652	1.81486
chr17	42898642	42907932	9290	ENSG00000182963	GJC1	-0.0954756	3.31749	3.10505
chr8	126442311	126451601	9290	ENSG00000173334	TRIB1	-0.154182	2.86183	2.57176
chr8	67975938	67985228	9290	ENSG00000104218;ENSG00000121022	COPS5;CSPP1	0.387877	1.68897	2.20996
chr4	1722994	1732284	9290	ENSG00000168936;ENSG00000013810	TACC3;TMEM129	-0.650474	3.39149	2.16062
chr11	1534363	1543653	9290	na	na	0.736921	1.49935	2.49884
chrX	53439990	53449277	9287	ENSG00000072501	SMC1A	-0.00138221	2.70463	2.70204
chr2	96926604	96935891	9287	ENSG00000144021;ENSG00000135956	CIAO1;TMEM127	0.412693	2.33917	3.11383
chr9	86585919	86595205	9286	ENSG00000235298;ENSG00000165119	HNRNPK	-0.372619	2.71618	2.09792
chr16	73069365	73078650	9285	ENSG00000140836	ZFHX3	0.458261	1.49506	2.05404
chr15	79163520	79172803	9283	ENSG00000185787	MORF4L1	0.0486803	2.99257	3.09527
chr1	9353381	9362662	9281	ENSG00000171621	SPSB1	0.607681	2.41415	3.6787
chr18	46117550	46126830	9280	ENSG00000134030	CTIF	0.255897	1.76821	2.11138
chr3	134084339	134093618	9279	ENSG00000114019	AMOTL2	-0.755787	4.04643	2.39639
chr4	144106306	144115584	9278	ENSG00000170185	USP38	0.441515	1.25945	1.71037
chr4	88928591	88937868	9277	ENSG00000118762	PKD2	0.366397	1.65044	2.12763
chr6	151768419	151777696	9277	ENSG00000146476;ENSG00000155906	C6orf211;RMND1	0.471926	1.51796	2.10535
chr6	128776555	128785831	9276	ENSG00000152894	PTPRK	0.462237	1.26288	1.73984
chr19	17256390	17265665	9275	ENSG00000099331;ENSG00000268056	MYO9B	0.273354	1.48264	1.79194
chr1	65630931	65640205	9274	ENSG00000162433	AK4	1.12464	0.845803	1.84425
chr9	20685060	20694334	9274	ENSG00000188352	FOCAD	0.776809	0.924383	1.58378
chr5	56134578	56143852	9274	ENSG00000237705;ENSG00000095015	MAP3K1	0.561615	1.25916	1.85842
chr14	60735862	60745132	9270	ENSG00000100614	PPM1A	0.99354	0.802259	1.59735
chr1	214656891	214666160	9269	ENSG00000152104	PTPN14	0.922921	0.979994	1.85802
chr13	33815529	33824791	9262	ENSG00000133121	STARD13	0.338785	1.8103	2.28947
chr1	43824458	43833720	9262	ENSG00000117399;ENSG00000066322	CDC20;ELOVL1	-0.260368	2.74858	2.29472
chr22	37956310	37965567	9257	ENSG00000128283	CDC42EP1	-0.0489056	3.20936	3.10239
chr17	79631703	79640960	9257	ENSG00000185298;ENSG00000204237	CCDC137;OXLD1	-0.104667	2.39625	2.22856
chr19	46357446	46366694	9248	ENSG00000125755	SYMPK	0.424431	1.87193	2.51221
chr18	59512055	59521290	9235	ENSG00000176641	RNF152	1.05525	0.973438	2.02288
chr3	47969437	47978672	9235	ENSG00000047849;ENSG00000199591	MAP4	0.41179	1.20623	1.60469
chr22	42033469	42042703	9234	ENSG00000196419	XRCC6	0.332142	1.32497	1.66798
chr14	23378950	23388184	9234	ENSG00000100461	RBM23	0.191259	1.95662	2.23399
chr1	150592673	150601904	9231	ENSG00000143420	ENSA	0.706651	1.22626	2.00127
chr20	30883326	30892551	9225	ENSG00000101350	KIF3B	0.823623	0.972147	1.72055
chr8	131208742	131217964	9222	ENSG00000153317	ASAP1	0.350647	1.2506	1.59468
chr12	65027853	65037075	9222	ENSG00000153179	RASSF3	0.948018	1.31619	2.53922
chr6	132825054	132834276	9222	ENSG00000079950	STX7	0.675202	1.35875	2.16968
chr12	100971075	100980296	9221	ENSG00000257803;ENSG00000139354	GAS2L3	-0.174369	1.59875	1.41674
chr2	225412390	225421608	9218	ENSG00000036257	CUL3	0.774995	1.08498	1.8566
chr15	57323969	57333187	9218	ENSG00000140262	TCF12	0.983712	0.791678	1.56558
chr7	128663305	128672522	9217	ENSG00000244556;ENSG00000064419	ODCP;TNPO3	0.836722	1.19923	2.14181
chr3	23988356	23997573	9217	ENSG00000174738	NR1D2	0.362347	1.89902	2.44122
chr11	3391479	3400695	9216	ENSG00000005801;ENSG00000263365	ZNF195	0.719119	1.51728	2.49771
chr1	222876779	222885991	9212	ENSG00000186063;ENSG00000263877;ENSG00000162819	AIDA;BROX;RN7SL276P	0.345423	2.52821	3.21215
chr1	224508701	224517909	9208	ENSG00000143748	NVL	0.498664	1.59027	2.2469
chr3	9773209	9782417	9208	ENSG00000156983	BRPF1	0.277552	2.36381	2.86526
chr9	136807945	136817153	9208	ENSG00000160293	VAV2	0.40523	2.00808	2.6593
chr3	192625156	192634363	9207	ENSG00000180611	MB21D2	0.601255	1.28763	1.95338
chr19	42714608	42723814	9206	ENSG00000160570	DEDD2	0.885643	1.83214	3.38504
chr15	81273158	81282363	9205	ENSG00000117899	MESDC2	0.404152	1.66722	2.20625
chr2	232063256	232072456	9200	ENSG00000135931	ARMC9	0.355256	2.4197	3.09531
chr7	99032241	99041437	9196	ENSG00000160917;ENSG00000248919;ENSG00000214314;ENSG00000228335;ENSG00000106246	ATP5J2-PTCD1;CPSF4;PTCD1	0.368181	1.99942	2.5807
chr6	75906879	75916074	9195	ENSG00000111799	COL12A1	-0.262694	2.76921	2.30822
chr16	19722842	19732036	9194	ENSG00000103550;ENSG00000174628;ENSG00000261312	IQCK;KNOP1	0.424661	1.71161	2.29742
chr16	50206982	50216173	9191	ENSG00000121274	PAPD5	0.548518	1.34454	1.9665
chr3	32534956	32544145	9189	ENSG00000091317	CMTM6	0.626417	1.2553	1.93784
chr15	56439540	56448729	9189	ENSG00000181827	RFX7	0.531722	1.35399	1.9574
chr20	11891482	11900670	9188	ENSG00000132640;ENSG00000236526	BTBD3	0.613844	0.847019	1.29622
chr4	15615131	15624317	9186	ENSG00000118564	FBXL5	0.404998	1.56683	2.07462
chr2	224894474	224903657	9183	ENSG00000135919	SERPINE2	0.815965	1.18806	2.09155
chr2	11596817	11605995	9178	ENSG00000269074;ENSG00000169016	E2F6	0.716708	2.02764	3.33228
chr2	73460963	73470137	9174	ENSG00000135624	CCT7	0.231366	2.51866	2.95677
chr5	17249321	17258495	9174	ENSG00000176788	BASP1	0.0798854	1.58499	1.67523
chr6	10692807	10701979	9172	ENSG00000137434;ENSG00000111845	C6orf52;PAK1IP1	0.706729	1.33914	2.18561
chr1	151957578	151966749	9171	ENSG00000197747	S100A10	0.128541	2.08129	2.27524
chr2	173294450	173303615	9165	ENSG00000091409	ITGA6	0.649313	1.08928	1.70845
chr3	171861321	171870486	9165	ENSG00000075420	FNDC3B	0.354837	1.55099	1.98347
chr7	137619036	137628194	9158	ENSG00000182158	CREB3L2	0.42482	1.57527	2.11465
chr19	16747114	16756272	9158	ENSG00000267904;ENSG00000268790;ENSG00000268087;ENSG00000269427;ENSG00000214046	SMIM7	0.1944	1.59253	1.82225
chr5	122110543	122119695	9152	ENSG00000205302;ENSG00000212114	SNX2	0.667518	1.07666	1.7101
chr7	91874548	91883699	9151	ENSG00000001631;ENSG00000001629	ANKIB1;KRIT1	0.802334	1.33392	2.32625
chr19	4935863	4945013	9150	ENSG00000034063	UHRF1	-0.41092	2.23117	1.67816
chr9	35710828	35719977	9149	ENSG00000137076	TLN1	0.419027	1.74521	2.33339
chr19	36900336	36909480	9144	ENSG00000181007	ZFP82	0.593257	1.7505	2.64089
chr19	13107022	13116165	9143	ENSG00000008441	NFIX	-0.31282	2.33875	1.88285
chr3	152036378	152045519	9141	ENSG00000152601	MBNL1	0.286667	1.27778	1.55866
chr9	119449167	119458306	9139	ENSG00000119401;ENSG00000148219	ASTN2;TRIM32	0.860343	1.21785	2.21097
chr1	27648931	27658069	9138	ENSG00000241547;ENSG00000206888;ENSG00000186501	TMEM222	0.446202	2.54218	3.46359
chr15	56260945	56270082	9137	ENSG00000069869	NEDD4	0.420838	1.18894	1.59164
chr2	65595937	65605074	9137	ENSG00000232693;ENSG00000198369	SPRED2	1.0943	1.09669	2.34153
chr7	101556240	101565376	9136	ENSG00000257923	CUX1	0.645421	1.27642	1.99657
chr8	141533556	141542691	9135	ENSG00000123908;ENSG00000259758	AGO2;CASC7	0.376398	1.61102	2.09126
chr1	224370785	224379917	9132	ENSG00000143753	DEGS1	0.228876	3.11247	3.64757
chr1	40861083	40870215	9132	ENSG00000084070	SMAP2	1.48168	0.734432	2.05107
chr6	56956252	56965380	9128	ENSG00000112200	ZNF451	0.669094	1.57492	2.50424
chr1	93297246	93306373	9127	ENSG00000251795;ENSG00000122406;ENSG00000206680;ENSG00000207523	RPL5;SNORA66;SNORA66;SNORD21	-0.152993	2.59936	2.33782
chr19	46850093	46859218	9125	ENSG00000011485	PPP5C	0.285118	2.44273	2.97649
chr2	3389115	3398239	9124	ENSG00000171853	TRAPPC12	0.685075	1.23996	1.99359
chr3	137825257	137834380	9123	ENSG00000158163	DZIP1L	0.173701	2.25341	2.54173
chr19	58125172	58134294	9122	ENSG00000213762	ZNF134	0.699943	2.39102	3.88407
chr17	1004806	1013928	9122	ENSG00000159842	ABR	0.509526	1.74927	2.49023
chr15	89447556	89456678	9122	ENSG00000140545	MFGE8	-0.168563	2.46555	2.19367
chr2	153191399	153200518	9119	ENSG00000157827	FMNL2	0.794939	1.5567	2.70088
chr8	22311411	22320529	9118	ENSG00000120910	PPP3CC	0.831509	1.09837	1.9546
chr10	69730986	69740103	9117	ENSG00000148634	HERC4	0.618641	0.973175	1.49424
chr6	130728839	130737956	9117	ENSG00000164484	TMEM200A	0.924448	0.838264	1.59099
chr6	53177265	53186378	9113	ENSG00000012660	ELOVL5	0.422447	1.21041	1.62219
chr5	173315359	173324471	9112	ENSG00000113742	CPEB4	1.17076	0.935106	2.1052
chr8	71305137	71314243	9106	ENSG00000140396	NCOA2	0.909305	1.0357	1.94519
chr7	44788250	44797356	9106	ENSG00000122515	ZMIZ2	0.347249	2.40034	3.05355
chr17	73661368	73670474	9106	ENSG00000108469;ENSG00000161526	RECQL5;SAP30BP	0.800074	1.94328	3.38362
chr9	36462283	36471378	9095	ENSG00000137075	RNF38	0.826704	0.916302	1.62518
chr1	214647297	214656389	9092	ENSG00000213036;ENSG00000152104	PTPN14	0.876333	0.984674	1.80757
chr8	23104542	23113633	9091	ENSG00000147457	CHMP7	0.73193	1.62104	2.69232
chr11	33735496	33744586	9090	ENSG00000085063	CD59	0.24676	2.01169	2.38695
chr19	36716344	36725434	9090	ENSG00000167635;ENSG00000196357	ZNF146;ZNF565	0.122362	2.16278	2.35422
chr17	28247985	28257074	9089	ENSG00000141298;ENSG00000176927	EFCAB5;SSH2	0.694201	1.3542	2.19108
chr14	69354175	69363264	9089	ENSG00000072110;ENSG00000258967	ACTN1;HMGN1P3	0.0259001	1.65777	1.6878
chr12	123237265	123246349	9084	ENSG00000139726	DENR	0.537791	1.60264	2.32663
chr14	39630543	39639623	9080	ENSG00000182400	TRAPPC6B	0.775167	1.34721	2.3056
chr11	111628329	111637408	9079	ENSG00000137713	PPP2R1B	0.758911	1.05979	1.79339
chr19	52590351	52599429	9078	ENSG00000197608;ENSG00000256087	ZNF432;ZNF841	0.579884	1.5101	2.25719
chr1	24298178	24307254	9076	ENSG00000188529	SRSF10	0.0346031	3.24408	3.32283
chr12	112775865	112784939	9074	ENSG00000173064	HECTD4	0.827937	0.991536	1.76012
chr7	104899348	104908421	9073	ENSG00000135250	SRPK2	0.782201	0.824898	1.41862
chr2	11427857	11436929	9072	ENSG00000134318	ROCK2	0.203658	1.41926	1.63444
chr10	43883807	43892879	9072	ENSG00000169813	HNRNPF	-0.185806	3.00599	2.64274
chr15	33009445	33018517	9072	ENSG00000259721;ENSG00000166923	GREM1	-0.708406	2.50005	1.53002
chr3	49777542	49786613	9071	ENSG00000176095	IP6K1	0.727323	1.0064	1.66616
chr8	30012132	30021201	9069	ENSG00000104671;ENSG00000271869;ENSG00000104660	DCTN6;LEPROTL1	0.717019	1.24567	2.04761
chr19	13945466	13954535	9069	ENSG00000207980;ENSG00000207808;ENSG00000267519	MIR23A;MIR24-2;MIR27A	-0.577962	5.12099	3.4306
chr3	11320534	11329598	9064	ENSG00000197548	ATG7	0.521399	1.43651	2.06189
chr5	98245717	98254781	9064	ENSG00000153922	CHD1	0.624205	1.12182	1.72913
chr19	48157410	48166473	9063	ENSG00000063169;ENSG00000268746	GLTSCR1	0.290359	1.46597	1.7928
chr10	79390549	79399610	9061	ENSG00000156113	KCNMA1	0.647711	1.66113	2.60246
chr5	171862564	171871624	9060	ENSG00000216127;ENSG00000174705	SH3PXD2B	0.935207	1.20362	2.30152
chr16	28183405	28192464	9059	ENSG00000169180;ENSG00000200652	SNORA25;XPO6	0.359967	1.58326	2.03195
chr19	47572369	47581425	9056	ENSG00000130749	ZC3H4	0.330661	1.46524	1.84267
chr1	22248366	22257422	9056	ENSG00000142798	HSPG2	0.1618	1.62215	1.81467
chr4	41195832	41204885	9053	ENSG00000163697	APBB2	1.1173	0.727592	1.57844
chr2	85545874	85554927	9053	ENSG00000152291	TGOLN2	0.344513	2.13212	2.7072
chr12	107168320	107177372	9052	ENSG00000257545;ENSG00000111785	RIC8B	0.602772	1.18078	1.79317
chr17	58422404	58431455	9051	ENSG00000170832	USP32	0.793742	1.19072	2.06419
chr8	38758962	38768012	9050	ENSG00000169499	PLEKHA2	-0.2093	2.21129	1.91267
chr6	116981255	116990301	9046	ENSG00000153975	ZUFSP	0.54006	1.35968	1.97702
chr19	19570880	19579924	9044	ENSG00000167491	GATAD2A	0.45956	2.40575	3.3082
chr12	106521071	106530115	9044	ENSG00000074590	NUAK1	0.689342	1.36435	2.20008
chr19	10505625	10514667	9042	ENSG00000221566;ENSG00000105401	CDC37;MIR1181	0.249372	3.55573	4.22666
chr1	17896805	17905847	9042	ENSG00000074964	ARHGEF10L	0.690687	1.41734	2.28766
chr1	24037484	24046525	9041	na	na	0.675175	1.12041	1.78906
chr13	95899457	95908498	9041	ENSG00000125257	ABCC4	0.409806	1.48898	1.97812
chr19	1596989	1606028	9039	ENSG00000267059;ENSG00000127540	UQCR11;UQCR11	0.340793	3.40519	4.31251
chr9	36205072	36214109	9037	ENSG00000122705	CLTA	0.106879	2.34043	2.5204
chr10	30629382	30638415	9033	ENSG00000107951	MTPAP	0.625322	1.76784	2.72699
chr13	30159187	30168219	9032	ENSG00000139514	SLC7A1	0.42354	1.69515	2.27356
chr3	152067496	152076527	9031	ENSG00000152601	MBNL1	0.552771	1.11876	1.64111
chr2	134894559	134903590	9031	ENSG00000152127	MGAT5	0.208393	1.54839	1.78901
chr20	44709334	44718364	9030	ENSG00000124160	NCOA5	0.725162	1.7287	2.85769
chr10	102106704	102115733	9029	ENSG00000099194	SCD	0.314108	1.68556	2.09556
chr2	204192610	204201638	9028	ENSG00000138443;ENSG00000256458	ABI2	0.634433	1.60709	2.49473
chr6	109694961	109703987	9026	ENSG00000135535	CD164	0.645995	1.5454	2.41827
chr19	6264930	6273956	9026	ENSG00000130382	MLLT1	0.430014	2.39884	3.23183
chr3	182526939	182535963	9024	ENSG00000058063	ATP11B	0.582801	0.867599	1.29945
chr4	3306111	3315130	9019	ENSG00000159788;ENSG00000248840	RGS12	-0.024922	2.17561	2.13835
chr9	33068559	33077574	9015	ENSG00000122692	SMU1	0.505888	1.69313	2.40424
chr19	2006546	2015559	9013	ENSG00000133243	BTBD2	0.259344	2.36495	2.83069
chr19	1583803	1592813	9010	ENSG00000071655;ENSG00000267059	MBD3;UQCR11	-0.198393	3.48803	3.03989
chr7	137608546	137617556	9010	ENSG00000182158	CREB3L2	0.360648	1.55069	1.99109
chr8	128902430	128911439	9009	ENSG00000249859	PVT1	0.497163	1.93819	2.73563
chr18	55280306	55289307	9001	ENSG00000134440	NARS	0.494352	1.6137	2.2732
chr16	179818	188817	8999	ENSG00000103148	NPRL3	0.574727	1.65733	2.46842
chr7	26231990	26240983	8993	ENSG00000122565;ENSG00000122566	CBX3;HNRNPA2B1	-0.33392	2.31577	1.83728
chr15	78361750	78370740	8990	ENSG00000183476;ENSG00000167202	SH2D7;TBC1D2B	0.358482	1.8339	2.3512
chr1	24969663	24978652	8989	ENSG00000133226	SRRM1	0.25617	2.22862	2.66165
chr8	145149824	145158813	8989	ENSG00000179526;ENSG00000179091	CYC1;SHARPIN	0.0595763	2.86672	2.98758
chr5	98255339	98264327	8988	ENSG00000153922	CHD1	0.547186	1.61992	2.36708
chr18	33161717	33170702	8985	ENSG00000141429	GALNT1	0.734321	1.36201	2.26586
chr17	6908837	6917822	8985	ENSG00000215067;ENSG00000108839;ENSG00000161939;ENSG00000258315;ENSG00000269871;ENSG00000267047;ENSG00000219200	ALOX12;C17orf49;RNASEK;RNASEK-C17orf49	0.469563	1.95755	2.7106
chr8	105564961	105573945	8984	ENSG00000147650	LRP12	0.952719	0.849561	1.64434
chr6	31611305	31620286	8981	ENSG00000204444;ENSG00000204463	APOM;BAG6	0.109139	1.9766	2.13193
chr19	42737913	42746891	8978	ENSG00000268643;ENSG00000105723	GSK3A	0.309197	2.18636	2.70894
chr11	122542603	122551581	8978	ENSG00000154127	UBASH3B	0.279215	1.58031	1.91776
chr7	151172790	151181766	8976	ENSG00000106615	RHEB	0.418542	1.34154	1.79307
chr3	129306634	129315610	8976	ENSG00000004399;ENSG00000239437	PLXND1;RN7SL752P	0.125513	2.37811	2.59427
chr4	87959916	87968890	8974	ENSG00000172493	AFF1	0.908864	1.10729	2.07901
chr12	46759082	46768056	8974	ENSG00000258096;ENSG00000134294	SLC38A2	-0.450828	2.54269	1.86029
chr7	99612632	99621605	8973	ENSG00000106261	ZKSCAN1	0.425939	2.46134	3.30668
chr6	128811028	128820000	8972	ENSG00000152894	PTPRK	0.429269	1.28007	1.72368
chr17	8339204	8348176	8972	ENSG00000166579	NDEL1	0.296812	3.09	3.79584
chr2	169094356	169103325	8969	ENSG00000198648	STK39	0.413554	1.52544	2.03183
chr17	60077042	60086008	8966	ENSG00000242398;ENSG00000108510	MED13;RN7SL800P	0.589341	1.17239	1.76393
chr16	67993833	68002795	8962	ENSG00000124067	SLC12A4	-0.145735	3.5498	3.20873
chr1	39724451	39733412	8961	ENSG00000127603	MACF1	0.526647	1.08006	1.55591
chr2	38810997	38819958	8961	ENSG00000143889	HNRNPLL	0.981712	0.904225	1.78567
chr2	128607232	128616188	8956	ENSG00000144231	POLR2D	0.441292	1.77788	2.41404
chr3	51524579	51533533	8954	ENSG00000145041	VPRBP	0.40717	1.97254	2.61575
chr19	57901135	57910088	8953	ENSG00000268133;ENSG00000268533;ENSG00000269533;ENSG00000188785	ZNF548	0.277951	2.00949	2.43645
chr20	47761201	47770154	8953	ENSG00000124214	STAU1	0.62224	1.06041	1.63225
chr8	118981854	118990803	8949	ENSG00000182197	EXT1	0.689912	1.52171	2.4548
chr5	68514120	68523069	8949	ENSG00000134056	MRPS36	0.828329	1.15014	2.04222
chr2	121584884	121593832	8948	ENSG00000074047	GLI2	0.229786	1.68017	1.97027
chr1	8424527	8433471	8944	ENSG00000142599	RERE	0.0589174	1.60326	1.67009
chr7	92382277	92391220	8943	ENSG00000105810	CDK6	0.643588	0.859942	1.34341
chr2	113401042	113409984	8942	ENSG00000144136;ENSG00000237753	SLC20A1	-0.407728	2.08745	1.57354
chr9	123546688	123555630	8942	ENSG00000119402	FBXW2	0.512805	1.63949	2.33926
chr14	70120562	70129500	8938	ENSG00000100647	KIAA0247	1.37304	0.863444	2.23645
chr3	127770478	127779415	8937	ENSG00000058262	SEC61A1	0.103703	2.20817	2.37274
chr15	86006317	86015253	8936	ENSG00000170776	AKAP13	0.526328	1.09731	1.58041
chr17	7509120	7518056	8936	ENSG00000129214;ENSG00000268503;ENSG00000251860;ENSG00000129245	FXR2;SHBG;snoU13	0.2469	1.94638	2.30968
chr10	80936279	80945215	8936	ENSG00000108175	ZMIZ1	-0.290675	2.03485	1.66353
chr9	34204036	34212967	8931	ENSG00000252164;ENSG00000165006	RNA5SP282;UBAP1	0.68684	1.03076	1.65927
chr7	23338656	23347587	8931	ENSG00000156928	MALSU1	0.291655	2.09406	2.56322
chr15	72401134	72410060	8926	ENSG00000166192;ENSG00000066933	MYO9A;SENP8	0.630663	1.13359	1.75511
chr19	13717965	13726889	8924	ENSG00000141837	CACNA1A	1.62437	0.645391	1.98979
chr3	10205668	10214592	8924	ENSG00000134070	IRAK2	0.635733	1.9828	3.08073
chr12	7035367	7044287	8920	ENSG00000111676	ATN1	-0.0853493	3.2719	3.08395
chr15	59312903	59321822	8919	ENSG00000157450	RNF111	0.857752	1.01663	1.84235
chr7	44521364	44530278	8914	ENSG00000015676	NUDCD3	0.52443	1.65141	2.37533
chr1	24978775	24987688	8913	ENSG00000133226	SRRM1	0.794817	0.97966	1.69957
chr18	22916669	22925582	8913	ENSG00000198795	ZNF521	1.14184	0.807535	1.78193
chr6	116691456	116700366	8910	ENSG00000111817	DSE	0.919809	1.22856	2.32427
chr5	130645428	130654337	8909	ENSG00000158985	CDC42SE2	0.81405	1.05582	1.85628
chr3	43732113	43741021	8908	ENSG00000160746;ENSG00000011198	ABHD5;ANO10	0.701526	1.25693	2.04405
chr21	44313788	44322696	8908	ENSG00000160194	NDUFV3	0.790376	1.23664	2.1388
chr19	58360742	58369650	8908	ENSG00000204514;ENSG00000268750;ENSG00000198466;ENSG00000269343	ZNF587;ZNF587B;ZNF814	0.370499	2.37732	3.0734
chr11	118885075	118893982	8907	ENSG00000196655;ENSG00000266398;ENSG00000186166;ENSG00000118181	CCDC84;MIR3656;RPS25;TRAPPC4	-0.0143192	2.60524	2.57951
chr15	101826662	101835562	8900	ENSG00000131876	SNRPA1	0.429434	2.07626	2.79611
chr7	24787815	24796715	8900	ENSG00000105928	DFNA5	0.546303	1.11216	1.62413
chr16	48599347	48608241	8894	ENSG00000102921;ENSG00000261267	N4BP1	0.721145	1.16873	1.92664
chr13	76279799	76288692	8893	ENSG00000136153;ENSG00000261553	LMO7	-0.0176285	1.18322	1.16885
chr14	78218675	78227567	8892	ENSG00000100603;ENSG00000119705;ENSG00000197734	C14orf178;SLIRP;SNW1	0.661617	1.84034	2.91115
chr20	31053986	31062878	8892	ENSG00000197183	C20orf112	0.122645	2.82071	3.07099
chr8	42788748	42797639	8891	ENSG00000168172	HOOK3	0.418394	1.22899	1.64247
chr8	124390404	124399293	8889	ENSG00000156802	ATAD2	-0.421379	1.73059	1.29225
chr11	76083001	76091889	8888	ENSG00000137492	PRKRIR	0.63998	1.69747	2.64518
chr7	137677887	137686775	8888	ENSG00000182158	CREB3L2	0.366512	2.22375	2.86693
chr19	19626675	19635560	8885	ENSG00000178093;ENSG00000250067;ENSG00000186010;ENSG00000258674	NDUFA13;TSSK6;YJEFN3	0.6002	1.79316	2.7183
chr16	2051235	2060115	8880	ENSG00000167962;ENSG00000183971	NPW;ZNF598	0.236145	4.49424	5.2935
chr3	33750742	33759620	8878	ENSG00000163539	CLASP2	0.489287	1.28827	1.80841
chr12	46357714	46366589	8875	ENSG00000139218	SCAF11	0.339889	1.50347	1.90288
chr4	80985624	80994497	8873	ENSG00000163297	ANTXR2	0.407623	1.5329	2.03339
chr14	54947876	54956749	8873	ENSG00000197045	GMFB	0.227077	2.0529	2.40284
chr17	46184842	46193715	8873	ENSG00000002919	SNX11	0.670295	1.57973	2.51398
chr9	32507930	32516802	8872	ENSG00000107201	DDX58	1.24888	0.681552	1.61976
chr19	1820983	1829855	8872	ENSG00000079313;ENSG00000267244	REXO1	0.106847	2.02571	2.18143
chr10	74105011	74113883	8872	ENSG00000148719	DNAJB12	0.438226	1.94998	2.6421
chr11	10476913	10485783	8870	ENSG00000133805	AMPD3	0.698794	1.98645	3.2243
chr10	63788083	63796953	8870	ENSG00000150347	ARID5B	0.210681	1.00449	1.16243
chr1	46050055	46058921	8866	ENSG00000132780	NASP	0.303856	2.81288	3.47233
chr1	151589077	151597937	8860	ENSG00000143376	SNX27	0.692012	1.11966	1.80885
chr3	136629535	136638395	8860	ENSG00000158092	NCK1	0.649285	1.11506	1.74885
chr9	33259007	33267865	8858	ENSG00000086065;ENSG00000107262	BAG1;CHMP5	0.458327	1.62298	2.22989
chr10	114727171	114736029	8858	ENSG00000148737	TCF7L2	0.766883	1.02503	1.74418
chr18	33705547	33714402	8855	ENSG00000141424;ENSG00000134759	ELP2;SLC39A6	0.531214	1.88543	2.72472
chr9	139617556	139626409	8853	ENSG00000165716;ENSG00000233016	FAM69B;SNHG7	-0.0328815	2.44032	2.38533
chr9	131873847	131882698	8851	ENSG00000119383	PPP2R4	0.490907	1.82166	2.56003
chr14	71843225	71852076	8851	ENSG00000197555	SIPA1L1	0.481768	1.48943	2.07992
chr3	44510462	44519308	8846	ENSG00000185219	ZNF445	0.633506	1.67716	2.60183
chr7	130742462	130751308	8846	ENSG00000231721	LINC-PINT	0.674747	1.45649	2.32502
chr7	134135187	134144032	8845	ENSG00000085662	AKR1B1	0.329775	2.30288	2.8943
chr4	449845	458687	8842	ENSG00000182903;ENSG00000251595	ABCA11P;ZNF721	0.618342	0.996997	1.5305
chr1	12040545	12049387	8842	ENSG00000116688	MFN2	0.316712	1.81874	2.26522
chr6	18227468	18236307	8839	ENSG00000124795	DEK	-0.0850893	1.49213	1.40667
chr19	47104180	47113018	8838	ENSG00000160014;ENSG00000230510;ENSG00000269292	CALM3;PPP5D1	-0.290989	3.9027	3.18984
chr19	30198026	30206862	8836	ENSG00000131943	C19orf12	0.610364	1.62791	2.48524
chr1	43852256	43861089	8833	ENSG00000229431;ENSG00000198198;ENSG00000159479	MED8;SZT2	0.421027	1.69535	2.26987
chr11	122068925	122077757	8832	ENSG00000255090	na	0.0231169	1.20415	1.2236
chr14	63940280	63949102	8822	ENSG00000252463;ENSG00000154001;ENSG00000252800	PPP2R5E;SCARNA20	0.790352	0.930103	1.60861
chr13	53015358	53024180	8822	ENSG00000136100	VPS36	0.547087	1.47617	2.15688
chr6	11224073	11232895	8822	ENSG00000247925;ENSG00000111859	NEDD9	-0.266851	1.22628	1.0192
chr12	78334213	78343034	8821	ENSG00000067798	NAV3	0.315868	1.19709	1.49009
chr19	57922518	57931339	8821	ENSG00000186272;ENSG00000269533;ENSG00000268533	ZNF17	0.703935	1.46322	2.3835
chr14	78170487	78179305	8818	ENSG00000119705;ENSG00000100601	ALKBH1;SLIRP	0.607763	1.60288	2.44262
chr2	234754615	234763431	8816	ENSG00000123485	HJURP	-0.521408	2.94502	2.05177
chr4	39355897	39364709	8812	ENSG00000035928	RFC1	0.262522	1.43095	1.71653
chr19	59087071	59095883	8812	ENSG00000268784;ENSG00000213753	CENPBD1P1;MGC2752	0.691311	1.59037	2.56805
chr17	61649673	61658483	8810	ENSG00000200560;ENSG00000136485	DCAF7	0.734018	1.32766	2.20825
chr3	149540762	149549572	8810	ENSG00000206199;ENSG00000082996	ANKUB1;RNF13	0.843304	1.01484	1.82078
chr4	103661943	103670751	8808	ENSG00000109323	MANBA	0.973497	1.04711	2.0561
chr18	8711410	8720216	8806	ENSG00000168502;ENSG00000252319	SOGA2	-0.0456322	1.80987	1.75352
chr3	128598181	128606986	8805	ENSG00000177646	ACAD9	0.278378	2.12136	2.57285
chr21	35486285	35495089	8804	ENSG00000272657;ENSG00000243927	MRPS6	0.662667	0.941942	1.4911
chr19	18794482	18803285	8803	ENSG00000105662	CRTC1	0.498901	1.38821	1.96173
chr2	178077593	178086390	8797	ENSG00000170144	HNRNPA3	-0.437605	2.55935	1.88972
chr4	148731218	148740013	8795	ENSG00000071205	ARHGAP10	0.696838	1.06645	1.72866
chr3	30668220	30677011	8791	ENSG00000163513;ENSG00000224618	TGFBR2	0.718199	1.02059	1.679
chr20	32882051	32890841	8790	ENSG00000101444	AHCY	0.563796	1.37163	2.02748
chr6	685231	694021	8790	ENSG00000112685	EXOC2	0.497048	1.61185	2.27484
chr11	469286	478076	8790	ENSG00000174915	PTDSS2	0.557693	1.83345	2.69868
chr12	27744714	27753502	8788	ENSG00000110841;ENSG00000256056	PPFIBP1	0.694243	1.176	1.90281
chr16	3921604	3930390	8786	ENSG00000005339	CREBBP	0.266845	3.09572	3.72469
chr16	56480492	56489278	8786	ENSG00000167005;ENSG00000087263	NUDT21;OGFOD1	0.505626	1.87938	2.66823
chr4	2884362	2893146	8784	ENSG00000087274	ADD1	-0.0264447	1.54269	1.51467
chr10	3819857	3828639	8782	ENSG00000067082	KLF6	-0.647352	3.19976	2.04289
chr11	71773735	71782511	8776	ENSG00000137497	NUMA1	0.149363	1.52384	1.69006
chr1	94999924	95008698	8774	ENSG00000117525	F3	-0.522371	2.22304	1.54774
chr7	26241280	26250053	8773	ENSG00000122565	CBX3	-0.279584	2.60485	2.14595
chr6	131303750	131312520	8770	ENSG00000079819	EPB41L2	0.141868	0.957481	1.05642
chr11	46369328	46378098	8770	ENSG00000149091	DGKZ	0.530251	1.90506	2.75125
chr1	144923028	144931797	8769	ENSG00000178104	PDE4DIP	0.744172	2.32101	3.88772
chr7	111784700	111793468	8768	ENSG00000128512	DOCK4	1.19262	0.823241	1.88166
chr18	61637815	61646571	8756	ENSG00000221887;ENSG00000166401	HMSD;SERPINB8	0.997271	1.39689	2.7885
chr16	74393225	74401981	8756	ENSG00000261079;ENSG00000214331	na	0.396485	3.33933	4.39555
chr11	18416018	18424770	8752	ENSG00000134333	LDHA	-0.405089	2.59348	1.95857
chr10	93557147	93565899	8752	ENSG00000180581;ENSG00000107854;ENSG00000228701	SRP9P1;TNKS2;TNKS2-AS1	0.693292	1.6607	2.6853
chr14	70161705	70170455	8750	ENSG00000100647	KIAA0247	1.45131	0.691518	1.891
chr11	109976467	109985215	8748	ENSG00000149289	ZC3H12C	0.368503	1.43492	1.8525
chr4	48832900	48841645	8745	ENSG00000109180	OCIAD1	0.725136	1.43669	2.37493
chr16	18804516	18813258	8742	ENSG00000170540;ENSG00000260342	ARL6IP1	-0.269446	2.61467	2.16923
chr3	71105838	71114578	8740	ENSG00000114861	FOXP1	0.288165	1.64067	2.0034
chr11	12840695	12849435	8740	ENSG00000187079;ENSG00000254688	TEAD1	0.431774	1.55937	2.10342
chr19	34972966	34981705	8739	ENSG00000142279	WTIP	-0.213063	3.37635	2.91279
chr22	41932007	41940745	8738	ENSG00000100413	POLR3H	0.598563	2.17552	3.29419
chr8	6562681	6571419	8738	ENSG00000155189;ENSG00000249898	AGPAT5	0.721322	1.15053	1.89687
chr19	1249746	1258483	8737	ENSG00000167470	MIDN	-0.705307	4.57449	2.80559
chr7	130673592	130682324	8732	ENSG00000231721	LINC-PINT	0.527609	1.23088	1.77436
chr22	36398272	36407003	8731	ENSG00000100320	RBFOX2	0.74921	1.45114	2.43918
chr16	11828069	11836793	8724	ENSG00000153066;ENSG00000262420	TXNDC11	0.562324	1.82492	2.69476
chr19	17191013	17199736	8723	ENSG00000099331	MYO9B	0.0740031	4.796	5.04843
chr5	162932511	162941233	8722	ENSG00000038274	MAT2B	0.177756	1.85238	2.09527
chr9	80638985	80647706	8721	ENSG00000156052	GNAQ	0.696226	0.957414	1.55126
chr3	53354155	53362876	8721	ENSG00000162290	DCP1A	0.764496	1.07226	1.82153
chr13	49568948	49577666	8718	ENSG00000102531	FNDC3A	0.936752	0.87334	1.67176
chr10	103806916	103815632	8716	ENSG00000120029	C10orf76	0.630925	1.65578	2.56407
chr15	68869667	68878381	8714	ENSG00000103647	CORO2B	0.629176	2.09625	3.24223
chr5	72735346	72744060	8714	ENSG00000251493;ENSG00000183900;ENSG00000247993	FOXD1	-0.443988	2.10785	1.54948
chr5	37362673	37371386	8713	ENSG00000113569	NUP155	0.296699	2.85266	3.50401
chr17	13968822	13977534	8712	ENSG00000236088;ENSG00000006695	COX10;COX10-AS1	0.792612	1.39022	2.40815
chr19	57751866	57760577	8711	ENSG00000204524	ZNF805	0.56045	1.91227	2.82008
chr4	89732162	89740872	8710	ENSG00000138640	FAM13A	0.974022	0.885955	1.74029
chr8	135836187	135844896	8709	na	na	0.781505	1.32028	2.26946
chr2	54760130	54768837	8707	ENSG00000115306;ENSG00000228108	SPTBN1	0.649566	1.0411	1.63317
chr8	22997097	23005800	8703	ENSG00000173530	TNFRSF10D	0.183321	1.88797	2.14378
chr2	100097635	100106336	8701	ENSG00000135945	REV1	0.72722	1.51085	2.50113
chr7	2263631	2272331	8700	ENSG00000002822	MAD1L1	0.584817	1.88589	2.82855
chr1	55655413	55664112	8699	ENSG00000162402	USP24	0.773143	0.946267	1.61716
chr2	24140257	24148955	8698	ENSG00000119778	ATAD2B	0.540735	1.42538	2.07352
chr6	28883135	28891833	8698	ENSG00000204713;ENSG00000212240	TRIM27	0.655664	1.74627	2.75097
chr2	112824049	112832745	8696	ENSG00000153214	TMEM87B	0.849219	1.15017	2.07206
chr12	7074623	7083316	8693	ENSG00000238795;ENSG00000215021;ENSG00000126749	EMG1;PHB2;SCARNA12	-0.0552811	2.30601	2.21932
chr12	5566536	5575229	8693	ENSG00000185652	NTF3	-0.557199	1.57844	1.07274
chr4	146092939	146101629	8690	ENSG00000164164	OTUD4	0.488793	2.01128	2.82237
chr8	61475693	61484382	8689	ENSG00000104388	RAB2A	0.606993	1.35197	2.05916
chr5	172297446	172306134	8688	ENSG00000113719	ERGIC1	0.460901	1.48727	2.04708
chr18	9334368	9343055	8687	ENSG00000128791;ENSG00000264964	TWSG1	0.232134	1.52803	1.79478
chr19	17417208	17425894	8686	ENSG00000130311;ENSG00000130312;ENSG00000127220	ABHD8;DDA1;MRPL34	0.413193	2.41266	3.21277
chr3	193323356	193332038	8682	ENSG00000198836	OPA1	0.633494	1.31456	2.0393
chr3	38227844	38236522	8678	ENSG00000172939	OXSR1	1.19617	0.712936	1.63355
chr7	107384448	107393123	8675	ENSG00000241764;ENSG00000105879	CBLL1	0.250899	1.69293	2.0145
chr8	30507121	30515795	8674	ENSG00000197265	GTF2E2	0.685871	1.91045	3.07329
chr17	47866166	47874839	8673	ENSG00000121104;ENSG00000136504;ENSG00000235183	FAM117A;KAT7	0.329334	1.92132	2.41401
chr15	49496205	49504874	8669	ENSG00000156958	GALK2	0.974947	0.853081	1.67679
chr13	76322766	76331435	8669	ENSG00000261553;ENSG00000136153	LMO7	-0.0785091	1.0981	1.03994
chr2	9428859	9437527	8668	ENSG00000151693	ASAP2	0.443072	1.64967	2.24272
chr15	56190953	56199620	8667	ENSG00000069869	NEDD4	0.189205	1.51975	1.73272
chr6	137528958	137537621	8663	ENSG00000027697	IFNGR1	0.931838	1.11772	2.13228
chr20	62511670	62520333	8663	ENSG00000101150	TPD52L2	0.153359	2.36144	2.62629
chr13	31191684	31200345	8661	ENSG00000189403;ENSG00000132952	HMGB1;USPL1	0.589295	1.61051	2.42303
chr19	42363808	42372466	8658	ENSG00000105372	RPS19	-0.415423	3.62034	2.71453
chr9	72366409	72375065	8656	ENSG00000188647	PTAR1	0.708613	1.11568	1.82328
chr7	143078129	143086783	8654	ENSG00000159840	ZYX	-0.348186	4.07161	3.19854
chr17	33381600	33390253	8653	ENSG00000092871;ENSG00000267618	RAD51L3-RFFL;RFFL	1.01399	0.878555	1.77423
chr10	65217415	65226068	8653	ENSG00000171988;ENSG00000272767	JMJD1C;JMJD1C-AS1	0.776359	1.11763	1.91428
chr19	11293398	11302051	8653	ENSG00000197256	KANK2	0.272133	1.59139	1.92175
chr1	37939240	37947891	8651	ENSG00000163874;ENSG00000233621	LINC01137;ZC3H12A	0.026345	2.63231	2.68082
chr15	63481513	63490163	8650	ENSG00000166128	RAB8B	0.89131	1.07365	1.99147
chr15	74908032	74916678	8646	ENSG00000179335	CLK3	0.172133	3.86866	4.35891
chr19	3185756	3194400	8644	ENSG00000125912	NCLN	0.359491	4.02544	5.16453
chr10	126773366	126782006	8640	ENSG00000175029	CTBP2	0.431158	1.71787	2.31623
chr11	107992390	108001029	8639	ENSG00000075239;ENSG00000255467	ACAT1	0.314626	1.66581	2.07175
chr4	37678976	37687614	8638	ENSG00000181826	RELL1	0.513255	1.49209	2.12961
chr9	84284695	84293333	8638	ENSG00000196781	TLE1	0.673529	1.02227	1.63049
chr19	58038412	58047048	8636	ENSG00000121406;ENSG00000251369	ZNF549;ZNF550	1.03278	1.0132	2.07297
chr19	9934457	9943090	8633	ENSG00000127452;ENSG00000198258;ENSG00000263493	FBXL12;RN7SL94P;UBL5	0.440329	2.33925	3.17416
chr5	77658342	77666974	8632	ENSG00000085365	SCAMP1	1.15039	0.784405	1.74118
chr10	112692717	112701348	8631	ENSG00000108061;ENSG00000234118	RPL13AP6;SHOC2	0.575808	1.19255	1.77751
chr20	57609607	57618233	8626	ENSG00000101166	SLMO2	0.598463	1.50013	2.27135
chr19	57946540	57955164	8624	ENSG00000268163;ENSG00000268533;ENSG00000186230	ZNF749	0.719944	1.79536	2.95717
chr11	116945943	116954566	8623	ENSG00000160584	SIK3	0.958142	0.909653	1.76728
chr9	21801525	21810148	8623	ENSG00000266732;ENSG00000264545;ENSG00000099810	MTAP	0.446043	1.85405	2.52577
chr6	116892693	116901315	8622	ENSG00000111832	RWDD1	0.751539	1.29028	2.1723
chr2	1691037	1699654	8617	ENSG00000130508	PXDN	0.00249445	2.16698	2.17073
chr17	80047262	80055878	8616	ENSG00000169710	FASN	0.0163563	3.7871	3.83028
chr9	113718201	113726816	8615	ENSG00000198121	LPAR1	0.282701	1.03774	1.26238
chr19	40328680	40337294	8614	ENSG00000105202	FBL	0.463736	2.64043	3.64144
chr17	73680480	73689093	8613	ENSG00000161526;ENSG00000264270	SAP30BP	0.236342	2.06481	2.43235
chr10	70661082	70669689	8607	ENSG00000107625	DDX50	0.416178	1.95381	2.60714
chr15	59217380	59225983	8603	ENSG00000137776;ENSG00000157450	RNF111;SLTM	0.5512	1.59831	2.34201
chr17	36629137	36637739	8602	ENSG00000225485	ARHGAP23	-0.204744	2.28997	1.98699
chr1	204485470	204494072	8602	ENSG00000198625	MDM4	0.456447	1.77951	2.44177
chr22	30021910	30030510	8600	ENSG00000186575	NF2	0.742264	1.18343	1.97964
chr2	55841544	55850142	8598	ENSG00000272606;ENSG00000138041	SMEK2	0.715604	1.56108	2.56356
chr11	71743466	71752064	8598	ENSG00000137497	NUMA1	0.3963	2.49146	3.27908
chr10	60319990	60328586	8596	ENSG00000122870	BICC1	0.999774	0.792759	1.58527
chr5	126853237	126861829	8592	ENSG00000164244	PRRC1	0.774616	1.78483	3.05337
chr8	131380401	131388993	8592	ENSG00000153317	ASAP1	0.415361	1.36	1.81374
chr17	2606699	2615290	8591	ENSG00000132361	CLUH	0.343613	3.30848	4.19823
chr13	95924455	95933045	8590	ENSG00000125257	ABCC4	-0.0384496	2.96853	2.89046
chr2	96190949	96199539	8590	ENSG00000272913;ENSG00000229689	na	0.0840846	1.94085	2.05733
chr11	16760225	16768815	8590	ENSG00000110693;ENSG00000110696	C11orf58;SOX6	0.465336	1.85801	2.56524
chr6	128833418	128842006	8588	ENSG00000152894	PTPRK	0.21525	2.31143	2.68335
chr6	111116810	111125396	8586	ENSG00000155111	CDK19	0.596387	1.10854	1.67603
chr8	74782914	74791500	8586	ENSG00000104343;ENSG00000258677	UBE2W	0.810365	1.46733	2.57319
chr10	33617241	33625826	8585	ENSG00000099250	NRP1	0.407499	1.73786	2.30507
chr19	2841561	2850143	8582	ENSG00000267063;ENSG00000186300	ZNF555	0.629353	1.29237	1.99913
chr6	149959935	149968517	8582	ENSG00000186625	KATNA1	0.349391	1.49225	1.90116
chr15	44829202	44837783	8581	ENSG00000104131	EIF3J	0.417039	2.46384	3.28968
chr16	56763763	56772344	8581	ENSG00000261302;ENSG00000102900	NUP93	0.21259	2.02543	2.347
chr7	6046704	6055285	8581	ENSG00000106305;ENSG00000122512	AIMP2;PMS2	0.197254	1.44785	1.65998
chr2	61244408	61252984	8576	ENSG00000162927;ENSG00000162928	PEX13;PUS10	0.439658	1.76924	2.39959
chr17	30263974	30272545	8571	ENSG00000178691	SUZ12	0.0217202	2.23347	2.26735
chr16	23599548	23608117	8569	ENSG00000004779	NDUFAB1	0.211338	3.18583	3.68843
chr10	14620954	14629522	8568	ENSG00000065809	FAM107B	0.260073	2.59285	3.10504
chr4	87985801	87994369	8568	ENSG00000172493	AFF1	0.731122	0.84356	1.40025
chr7	47532357	47540924	8567	ENSG00000136205	TNS3	0.172305	1.34458	1.51515
chr1	85733490	85742055	8565	ENSG00000142867	BCL10	0.43895	1.61772	2.19301
chr5	880294	888858	8564	ENSG00000028310	BRD9	0.335257	2.2918	2.89134
chrX	70752394	70760958	8564	ENSG00000147162	OGT	0.183719	1.51574	1.72159
chr6	111589806	111598370	8564	ENSG00000173214	KIAA1919	0.911659	0.924252	1.73871
chr11	67805325	67813889	8564	ENSG00000110719	TCIRG1	0.201404	2.57621	2.96217
chr2	209130613	209139175	8562	ENSG00000115020;ENSG00000138413;ENSG00000228380	IDH1;PIKFYVE	0.513709	1.85595	2.64977
chr12	12368359	12376921	8562	ENSG00000070018	LRP6	0.764539	1.05046	1.78455
chr1	224544536	224553098	8562	ENSG00000143771	CNIH4	0.507864	1.50089	2.13418
chr8	23707567	23716126	8559	ENSG00000159167	STC1	0.263691	1.55695	1.86919
chr9	116669660	116678218	8558	ENSG00000157657	ZNF618	0.422076	1.36432	1.82799
chr7	24948411	24956969	8558	ENSG00000070882	OSBPL3	0.426236	1.16943	1.57139
chr14	56073548	56082103	8555	ENSG00000126777	KTN1	0.783703	0.947725	1.63155
chr15	41186458	41195012	8554	ENSG00000104142	VPS18	0.145443	2.78824	3.08399
chr14	61182363	61190917	8554	ENSG00000100625	SIX4	-0.138908	2.548	2.31411
chr3	88197583	88206136	8553	ENSG00000179021;ENSG00000163320	C3orf38;CGGBP1	0.332762	1.44398	1.81858
chr9	95047531	95056083	8552	ENSG00000239183;ENSG00000196305	IARS;SNORA84	0.550144	1.37791	2.01758
chr15	75074277	75082829	8552	ENSG00000103653;ENSG00000264386	CSK;MIR4513	0.286272	3.21297	3.91817
chr3	155563699	155572248	8549	ENSG00000169359	SLC33A1	0.647058	1.85534	2.90541
chr18	44668108	44676657	8549	ENSG00000267228;ENSG00000167220	HDHD2;IER3IP1	0.6454	1.08254	1.69328
chr5	178977809	178986358	8549	ENSG00000176783	RUFY1	0.0467943	2.38632	2.46499
chr10	27097561	27106109	8548	ENSG00000136754	ABI1	1.0078	0.836727	1.68253
chr2	231921207	231929755	8548	ENSG00000173692	PSMD1	0.550484	1.95778	2.86732
chr15	64785108	64793656	8548	ENSG00000180357	ZNF609	0.69841	1.04327	1.69293
chr11	118327504	118336051	8547	ENSG00000118058	KMT2A	0.679561	1.22388	1.96023
chr9	6771004	6779550	8546	ENSG00000107077	KDM4C	0.655197	1.23758	1.94898
chr17	7146778	7155323	8545	ENSG00000170291;ENSG00000262526;ENSG00000175826;ENSG00000262302	CTDNEP1;ELP5	0.195834	3.26882	3.74406
chr9	2835061	2843605	8544	ENSG00000080608	KIAA0020	0.556903	1.50129	2.20856
chr12	14561417	14569959	8542	ENSG00000171681	ATF7IP	0.604027	0.952773	1.44817
chr8	92044357	92052899	8542	ENSG00000155099	TMEM55A	0.986599	0.982489	1.94681
chr2	100082114	100090654	8540	ENSG00000135945	REV1	0.874677	1.10858	2.03269
chr14	102429767	102438305	8538	ENSG00000259013;ENSG00000197102	DYNC1H1	0.00354883	3.28476	3.29285
chr3	81781843	81790381	8538	ENSG00000114480	GBE1	0.440007	1.12829	1.53065
chr21	44519477	44528013	8536	ENSG00000160201	U2AF1	0.123123	2.48535	2.70677
chr9	134332311	134340847	8536	ENSG00000130723	PRRC2B	0.524558	1.13532	1.63315
chr12	110741988	110750517	8529	ENSG00000174437	ATP2A2	-0.317472	2.75033	2.20707
chr15	68513763	68522289	8526	ENSG00000260007;ENSG00000128973;ENSG00000264779	CLN6	0.160924	1.9852	2.21946
chr17	26963579	26972104	8525	ENSG00000007202	KIAA0100	0.862263	1.26702	2.3033
chr18	77691309	77699831	8522	ENSG00000122490	PQLC1	0.695285	1.26367	2.04614
chr7	871855	880371	8516	ENSG00000164828	SUN1	0.0721133	2.15099	2.26124
chr5	61708361	61716875	8514	ENSG00000068796;ENSG00000086200	IPO11;KIF2A	0.364323	1.84863	2.3797
chr8	8222904	8231417	8513	ENSG00000182319	SGK223	0.60744	1.38492	2.11
chr7	44083707	44092218	8511	ENSG00000136279	DBNL	0.424756	2.67496	3.59072
chr12	6658506	6667016	8510	ENSG00000111641;ENSG00000010295	IFFO1;NOP2	-0.161353	3.18361	2.84674
chr7	135349338	135357847	8509	ENSG00000212303;ENSG00000243317	C7orf73	0.196767	1.85072	2.12116
chr14	67818013	67826522	8509	ENSG00000100554	ATP6V1D	0.571244	2.15846	3.20705
chr1	157980204	157988712	8508	ENSG00000183853	KIRREL	0.210137	2.29863	2.65905
chr7	4786143	4794651	8508	ENSG00000164916	FOXK1	0.0415674	2.33516	2.40342
chr15	64117766	64126272	8506	ENSG00000103657	HERC1	0.942345	1.06533	2.04719
chr1	85971688	85980194	8506	ENSG00000153904	DDAH1	0.14816	1.01308	1.12265
chr20	31063710	31072212	8502	ENSG00000197183	C20orf112	0.559995	2.35082	3.46573
chr2	121514396	121522893	8497	ENSG00000074047	GLI2	-0.0564098	2.92288	2.8108
chr1	19684219	19692716	8497	ENSG00000077549	CAPZB	0.481858	1.27321	1.77809
chr1	15506404	15514898	8494	ENSG00000171729	TMEM51	0.42252	2.11143	2.82988
chr7	56032364	56040858	8494	ENSG00000146729	GBAS	0.34762	1.32214	1.68237
chr1	8925504	8933996	8492	ENSG00000074800	ENO1	-0.643134	2.70399	1.73142
chr12	30899118	30907608	8490	ENSG00000110888	CAPRIN2	0.758177	0.940585	1.59086
chr1	201572807	201581297	8490	na	na	0.595674	1.09457	1.65409
chr1	100450111	100458598	8487	ENSG00000117620	SLC35A3	0.548719	0.795906	1.16424
chr9	139221930	139230417	8487	ENSG00000160360	GPSM1	-0.158347	5.66874	5.07948
chr1	214637753	214646233	8480	ENSG00000152104	PTPN14	0.495309	1.10509	1.55776
chr14	53605252	53613732	8480	ENSG00000100523	DDHD1	1.08442	0.824587	1.74856
chr1	39670535	39679015	8480	ENSG00000270040;ENSG00000127603	MACF1	0.409438	1.97228	2.61952
chr15	40887650	40896126	8476	ENSG00000137812	CASC5	-0.306716	2.59748	2.10001
chr7	148545064	148553540	8476	ENSG00000106462	EZH2	-0.350255	1.91418	1.50157
chr13	114278912	114287387	8475	ENSG00000198176	TFDP1	-0.0220411	2.09806	2.06625
chr13	103248966	103257440	8474	ENSG00000134900	TPP2	0.538496	2.43044	3.53011
chr1	11994180	12002652	8472	ENSG00000083444	PLOD1	0.286447	2.69782	3.29035
chr1	6845943	6854413	8470	ENSG00000171735	CAMTA1	0.77509	1.66337	2.84652
chr6	157270970	157279440	8470	ENSG00000049618	ARID1B	0.650272	1.26684	1.98826
chr1	16474386	16482852	8466	ENSG00000142627;ENSG00000227959	EPHA2	-0.409595	5.60232	4.21762
chr8	142177635	142186100	8465	ENSG00000105339	DENND3	-0.337159	2.67436	2.11702
chr21	45484883	45493347	8464	ENSG00000160218	TRAPPC10	0.703205	1.19078	1.93873
chr5	140691635	140700098	8463	ENSG00000178913;ENSG00000255729	TAF7	0.639527	1.47089	2.29138
chr5	141008212	141016675	8463	ENSG00000171720;ENSG00000164620	HDAC3;RELL2	0.463857	1.63824	2.2595
chr9	32564588	32573050	8462	ENSG00000232303;ENSG00000165264;ENSG00000235453;ENSG00000241043	GVQW1;NDUFB6;TOPORS-AS1	0.231803	1.67899	1.97164
chr20	62496490	62504951	8461	ENSG00000101150	TPD52L2	0.0918284	2.83795	3.02446
chr1	67020023	67028483	8460	ENSG00000118473	SGIP1	-0.0510334	1.77383	1.71218
chr9	139754760	139763219	8459	ENSG00000107223;ENSG00000177943	EDF1;MAMDC4	0.0444093	2.41932	2.49495
chr17	19178363	19186820	8457	ENSG00000072134	EPN2	0.702217	1.07135	1.74309
chr16	48277930	48286386	8456	ENSG00000121270;ENSG00000102910	ABCC11;LONP2	0.733139	1.61366	2.68231
chr11	58346666	58355122	8456	ENSG00000255073;ENSG00000186660	ZFP91;ZFP91-CNTF	0.395607	1.85717	2.4431
chr11	67960571	67969026	8455	ENSG00000110066	SUV420H1	0.958157	1.15945	2.25261
chr19	41256974	41265428	8454	ENSG00000188493;ENSG00000077312	C19orf54;SNRPA	0.070119	3.26866	3.43145
chr2	70512178	70520629	8451	ENSG00000143977	SNRPG	0.0823316	2.0561	2.17685
chr7	99102456	99110907	8451	ENSG00000196652	ZKSCAN5	0.432982	2.17484	2.93608
chr1	28845094	28853542	8448	ENSG00000180198;ENSG00000231468	PRDX3P2;RCC1	0.215287	1.87001	2.17096
chr16	2274003	2282451	8448	ENSG00000167967	E4F1	0.214597	2.90504	3.37095
chr15	44838033	44846479	8446	ENSG00000104131	EIF3J	0.198609	1.88656	2.165
chr15	42841048	42849492	8444	ENSG00000137814	HAUS2	0.0244028	2.08106	2.11656
chr17	43151448	43159891	8443	ENSG00000136448	NMT1	0.562801	1.99357	2.94477
chr11	32113193	32121635	8442	ENSG00000049449;ENSG00000255252	RCN1	0.301707	2.15381	2.65479
chr8	38848537	38856977	8440	ENSG00000169490;ENSG00000168615	ADAM9;TM2D2	0.0245353	1.69951	1.72866
chr12	51997880	52006319	8439	ENSG00000196876	SCN8A	0.829887	0.871167	1.54854
chr10	80899773	80908212	8439	ENSG00000108175	ZMIZ1	-0.379606	2.43114	1.86869
chr16	70148593	70157027	8434	ENSG00000090857	PDPR	0.511117	1.63233	2.32632
chr5	94886660	94895092	8432	ENSG00000164291;ENSG00000198677	ARSK;TTC37	0.708884	1.32277	2.16212
chr1	33888429	33896859	8430	ENSG00000134686	PHC2	1.62559	0.677313	2.08998
chr10	126099022	126107452	8430	ENSG00000065154	OAT	0.653551	1.44977	2.28054
chr1	145208973	145217402	8429	ENSG00000255168;ENSG00000213240	NOTCH2NL	0.524905	3.48176	5.00969
chr17	43386114	43394542	8428	ENSG00000006062	MAP3K14	0.519569	1.41133	2.02318
chr3	58048267	58056692	8425	ENSG00000136068	FLNB	0.644899	1.45058	2.26817
chr9	104154855	104163277	8422	ENSG00000136870;ENSG00000136897	MRPL50;ZNF189	0.901939	1.35104	2.52452
chr1	21652398	21660818	8420	ENSG00000117298	ECE1	0.734592	1.63872	2.72671
chr2	85842032	85850451	8419	ENSG00000168883	USP39	0.140762	2.17285	2.39554
chr19	1025667	1034086	8419	ENSG00000064666	CNN2	-0.505417	4.39073	3.09308
chr5	9541650	9550069	8419	ENSG00000250786;ENSG00000239112;ENSG00000112902	SEMA5A;SNHG18;SNORD123	0.251061	2.41138	2.86974
chr1	955532	963950	8418	ENSG00000188157	AGRN	0.127664	2.30969	2.52339
chr13	50647479	50655897	8418	ENSG00000231607	DLEU2	-0.254462	2.13599	1.7906
chr4	166248945	166257362	8417	ENSG00000052802	MSMO1	0.73529	1.18061	1.9654
chr3	195709180	195717595	8415	ENSG00000185485	SDHAP1	0.317658	1.76679	2.20196
chr17	5381434	5389848	8414	ENSG00000072849;ENSG00000167842	DERL2;MIS12	0.756469	1.34895	2.27885
chr11	108535799	108544212	8413	ENSG00000178105	DDX10	0.683944	1.36817	2.198
chr10	81028530	81036943	8413	ENSG00000108175	ZMIZ1	0.239821	2.03278	2.4004
chr17	48220555	48228968	8413	ENSG00000108819;ENSG00000236472	PPP1R9B	0.251811	3.69852	4.40383
chr11	48005640	48014050	8410	ENSG00000149177	PTPRJ	0.322294	1.56693	1.95916
chr6	146867697	146876105	8408	ENSG00000118508	RAB32	0.45583	1.20569	1.65369
chr2	134014353	134022761	8408	ENSG00000226953;ENSG00000176771	NCKAP5	0.413472	1.11306	1.48247
chr2	26578302	26586708	8406	ENSG00000138018	EPT1	0.983443	1.07527	2.126
chr13	108323749	108332153	8404	ENSG00000204442	FAM155A	0.905639	0.97144	1.81987
chr12	108932746	108941147	8401	ENSG00000075856	SART3	0.729852	1.08614	1.80133
chr11	116861057	116869457	8400	ENSG00000160584	SIK3	1.41051	0.595751	1.58369
chr16	73014834	73023232	8398	ENSG00000140836;ENSG00000221799	ZFHX3	0.948043	1.2388	2.38996
chr3	81801456	81809848	8392	ENSG00000114480	GBE1	0.889293	1.05333	1.95105
chr21	27429798	27438190	8392	ENSG00000142192	APP	0.876567	1.06031	1.94673
chr22	43096717	43105105	8388	ENSG00000128274	A4GALT	0.590864	1.2978	1.95468
chr10	49723515	49731903	8388	ENSG00000128805	ARHGAP22	0.667603	1.57789	2.50637
chr1	16267486	16275869	8383	ENSG00000116809	ZBTB17	0.0728664	2.50809	2.63802
chr22	20008120	20016502	8382	ENSG00000183597	TANGO2	0.531355	1.86889	2.70108
chr11	63630521	63638900	8379	ENSG00000072518	MARK2	0.511294	1.54234	2.19834
chr7	91892830	91901208	8378	ENSG00000001629	ANKIB1	0.978279	0.764986	1.50711
chr19	6240911	6249288	8377	ENSG00000130382	MLLT1	0.400023	2.07521	2.7383
chr13	77870776	77879152	8376	ENSG00000005810	MYCBP2	0.703522	0.895156	1.45774
chr7	193225	201598	8373	ENSG00000240093;ENSG00000177706	FAM20C	-0.757326	4.05418	2.39842
chrX	73826342	73834713	8371	ENSG00000131263	RLIM	0.394382	1.53989	2.024
chr1	22419661	22428031	8370	ENSG00000271840	na	0.522439	1.58774	2.2806
chr2	198275034	198283402	8368	ENSG00000115524	SF3B1	0.515866	1.28849	1.84235
chr2	75753930	75762297	8367	ENSG00000115363;ENSG00000231172	EVA1A	0.3015	1.39331	1.71715
chr16	50237060	50245424	8364	ENSG00000121274	PAPD5	0.707417	1.13491	1.85317
chr7	47357616	47365980	8364	ENSG00000136205	TNS3	0.174143	1.70055	1.91872
chr14	35441983	35450347	8364	ENSG00000258704	na	0.692818	1.62602	2.62836
chr15	75082980	75091344	8364	ENSG00000103653	CSK	0.511951	1.95548	2.78847
chr5	6638811	6647175	8364	ENSG00000145545	SRD5A1	0.750777	0.981691	1.65189
chr20	48304320	48312681	8361	ENSG00000158470	B4GALT5	0.579261	1.35991	2.03182
chr5	52919606	52927966	8360	ENSG00000164258	NDUFS4	0.411292	1.07307	1.42705
chr15	44719798	44728155	8357	ENSG00000265191;ENSG00000137770	CTDSPL2;RN7SL347P	0.13	2.22613	2.43604
chr17	11923813	11932170	8357	ENSG00000065559;ENSG00000241185	MAP2K4;RPL21P122	0.600166	1.46907	2.22695
chr3	10183212	10191569	8357	ENSG00000134086	VHL	0.399907	2.29007	3.02157
chr13	43624942	43633298	8356	ENSG00000120675	DNAJC15	0.426311	1.15171	1.54766
chr7	83694741	83703095	8354	ENSG00000075213	SEMA3A	1.26852	0.651667	1.56996
chr8	124399990	124408342	8352	ENSG00000156802	ATAD2	-0.385284	2.2405	1.71539
chr18	55430909	55439258	8349	ENSG00000081923	ATP8B1	-0.217038	1.4923	1.28387
chr5	177630443	177638790	8347	ENSG00000197451;ENSG00000175309	HNRNPAB;PHYKPL	-0.344867	2.718	2.1401
chr17	56056913	56065259	8346	ENSG00000136451	VEZF1	0.489227	1.45757	2.04598
chr9	35742810	35751156	8346	ENSG00000107185;ENSG00000070610	GBA2;RGP1	0.349079	1.93792	2.46842
chr1	2213956	2222300	8344	ENSG00000157933	SKI	-0.181515	4.33543	3.82288
chr19	12273912	12282252	8340	ENSG00000196646	ZNF136	0.611967	1.92705	2.94519
chr8	74753980	74762315	8335	ENSG00000258677;ENSG00000104343	UBE2W	0.652267	1.09024	1.71346
chr7	64367489	64375823	8334	ENSG00000198039	ZNF273	0.040738	1.50664	1.54979
chr18	18635477	18643808	8331	ENSG00000067900;ENSG00000216205	ROCK1	0.527147	1.068	1.53907
chr3	149273474	149281804	8330	ENSG00000018408	WWTR1	0.671797	1.11465	1.7757
chr7	123351395	123359723	8328	ENSG00000106299	WASL	0.903628	0.747379	1.39817
chr1	235658916	235667243	8327	ENSG00000162885	B3GALNT2	0.806948	1.13564	1.98681
chr21	47892384	47900707	8323	ENSG00000160305	DIP2A	0.735615	1.06461	1.77269
chr5	173035674	173043995	8321	ENSG00000145919	BOD1	0.413463	2.06238	2.74684
chr10	79275245	79283564	8319	ENSG00000156113	KCNMA1	0.66365	0.930215	1.47354
chr7	129551760	129560072	8312	ENSG00000186591	UBE2H	0.917303	1.0027	1.89368
chr13	46618839	46627147	8308	ENSG00000123200;ENSG00000235903	CPB2-AS1;ZC3H13	0.719085	1.49185	2.45579
chr19	45754176	45762482	8306	ENSG00000007047	MARK4	0.762059	1.6914	2.86846
chr11	57070044	57078350	8306	ENSG00000149115	TNKS1BP1	0.349951	2.75454	3.51071
chr15	90350882	90359183	8301	ENSG00000166825	ANPEP	0.68079	1.94361	3.11564
chr3	127501388	127509688	8300	ENSG00000074416	MGLL	-0.120357	2.22989	2.05141
chr1	19970783	19979083	8300	ENSG00000158747;ENSG00000270136	MINOS1-NBL1;NBL1	1.2551	0.942078	2.24858
chr9	127146573	127154872	8299	ENSG00000136930	PSMB7	0.66052	1.61501	2.55277
chr5	43067689	43075988	8299	ENSG00000172262	ZNF131	0.190689	2.05083	2.34063
chr3	11633531	11641825	8294	ENSG00000144560	VGLL4	0.317972	2.1998	2.74222
chr2	203879318	203887611	8293	ENSG00000138442;ENSG00000144426	NBEAL1;WDR12	0.559502	1.33975	1.97447
chr4	74052142	74060434	8292	ENSG00000132466	ANKRD17	0.769335	0.963412	1.64212
chr1	229406815	229415106	8291	ENSG00000168118;ENSG00000240524	RAB4A	0.347366	1.77515	2.25841
chr21	46229587	46237878	8291	ENSG00000184900	SUMO3	0.110849	2.94602	3.1813
chr12	62653210	62661500	8290	ENSG00000135655;ENSG00000198673	FAM19A2;USP15	0.659871	1.65796	2.61948
chr3	169863985	169872274	8289	ENSG00000173889;ENSG00000199536	PHC3	0.231488	1.26938	1.49031
chr11	46841206	46849494	8288	ENSG00000175216	CKAP5	-0.0153807	2.32167	2.29705
chr8	67547925	67556213	8288	ENSG00000175073	VCPIP1	0.479817	1.46287	2.04007
chr5	119935936	119944223	8287	ENSG00000184838	PRR16	0.679252	1.10622	1.7714
chrX	123146856	123155143	8287	ENSG00000101972	STAG2	0.0900194	1.55814	1.65846
chrX	73049178	73057464	8286	ENSG00000229807	XIST	0.118	1.12391	1.2197
chr11	64537167	64545453	8286	ENSG00000168066	SF1	-0.169253	2.2764	2.02441
chr3	99979635	99987920	8285	ENSG00000036054	TBC1D23	0.359399	2.10851	2.70499
chr4	148694631	148702914	8283	ENSG00000071205	ARHGAP10	0.655697	1.72195	2.71272
chr5	68389764	68398045	8281	ENSG00000145740	SLC30A5	0.652603	1.81606	2.85485
chr16	70711645	70719926	8281	ENSG00000132613	MTSS1L	-0.240601	5.05751	4.28064
chr1	93210356	93218634	8278	ENSG00000067208;ENSG00000234202	EVI5	0.874109	1.09302	2.00337
chr12	133285427	133293705	8278	ENSG00000256632;ENSG00000176894;ENSG00000247077	PGAM5;PXMP2	0.156182	1.90573	2.12362
chr5	7866638	7874915	8277	ENSG00000124275;ENSG00000124279	FASTKD3;MTRR	0.765732	1.31582	2.2372
chr12	19618859	19627135	8276	ENSG00000139154	AEBP2	0.978261	0.77296	1.5228
chr13	60728911	60737187	8276	ENSG00000139734	DIAPH3	-0.411033	1.69078	1.27161
chr4	71572038	71580312	8274	ENSG00000018189	RUFY3	0.510143	1.43084	2.03779
chr4	37986227	37994500	8273	ENSG00000065882	TBC1D1	0.386996	1.17175	1.53226
chr4	77107095	77115368	8273	ENSG00000138760	SCARB2	0.39723	1.42247	1.87336
chr17	46993081	47001353	8272	ENSG00000159202	UBE2Z	0.306111	1.77683	2.19682
chr17	36973290	36981562	8272	ENSG00000108296	CWC25	0.535142	2.42689	3.51677
chr4	130005417	130013688	8271	ENSG00000151466	SCLT1	0.0569196	1.45792	1.51659
chr17	61093384	61101654	8270	ENSG00000170921	TANC2	0.639478	1.24814	1.94431
chr19	58212278	58220548	8270	ENSG00000179909;ENSG00000269026;ENSG00000204519	ZNF154;ZNF551	0.652172	1.57573	2.47631
chr7	108157882	108166152	8270	ENSG00000135241	PNPLA8	0.768628	1.53085	2.60803
chr15	41388639	41396907	8268	ENSG00000128908	INO80	0.609328	1.5484	2.36216
chr12	121307843	121316111	8268	ENSG00000157837	SPPL3	0.82075	0.959433	1.69467
chr1	31365678	31373945	8267	ENSG00000162512	SDC3	0.243226	1.44726	1.71303
chr19	40476357	40484623	8266	ENSG00000013275	PSMC4	0.778662	1.48523	2.54797
chr3	61560821	61569085	8264	ENSG00000144724	PTPRG	0.614186	1.34375	2.05687
chr12	45653849	45662111	8262	ENSG00000177119	ANO6	0.670957	1.03366	1.64572
chr17	79642484	79650744	8260	ENSG00000185359;ENSG00000263853;ENSG00000214087	ARL16;HGS	0.311977	2.70754	3.36116
chr4	5711991	5720250	8259	ENSG00000072840	EVC	0.57857	1.87434	2.79908
chr20	43580996	43589254	8258	ENSG00000101104;ENSG00000025772	PABPC1L;TOMM34	0.916317	1.14694	2.16461
chr19	4472036	4480290	8254	ENSG00000167674;ENSG00000220693	HDGFRP2	0.215204	3.1703	3.6803
chr5	77023026	77031279	8253	ENSG00000171530	TBCA	0.554594	0.973525	1.42987
chr2	3369351	3377600	8249	ENSG00000032389	TSSC1	0.66973	1.03811	1.6514
chr6	30704180	30712428	8248	ENSG00000137331;ENSG00000201988;ENSG00000272273;ENSG00000137312	FLOT1;IER3	-1.3206	2.49101	0.997321
chr18	2678075	2686323	8248	ENSG00000101596	SMCHD1	0.534636	0.943768	1.36712
chr17	73200794	73209039	8245	ENSG00000125450	NUP85	0.0314155	2.62374	2.6815
chr5	217866	226110	8244	ENSG00000073578;ENSG00000164366	CCDC127;SDHA	0.249451	2.71802	3.23106
chr17	48423340	48431582	8242	ENSG00000015532	XYLT2	0.569116	1.72501	2.55925
chr10	79369606	79377846	8240	ENSG00000156113	KCNMA1	0.881871	0.978015	1.80225
chr6	88279541	88287779	8238	ENSG00000146282	RARS2	0.668615	1.10485	1.75621
chr8	79578202	79586436	8234	ENSG00000104427	ZC2HC1A	0.570296	1.17951	1.75137
chr10	91461232	91469464	8232	ENSG00000138182	KIF20B	-0.00678066	2.54427	2.53234
chr17	8348796	8357026	8230	ENSG00000166579	NDEL1	0.673542	0.821488	1.31026
chr1	10571667	10579897	8230	ENSG00000142655	PEX14	0.737224	1.28254	2.13795
chr14	58666522	58674751	8229	ENSG00000131966;ENSG00000139971	ACTR10;C14orf37	0.438094	1.21072	1.6403
chr6	32939953	32948181	8228	ENSG00000263756;ENSG00000204256	BRD2	-0.472762	3.37883	2.43473
chr7	44467623	44475851	8228	ENSG00000015676	NUDCD3	0.82343	1.21966	2.15832
chr7	130589293	130597520	8227	ENSG00000226380;ENSG00000233559	MIR29A	-0.5937	2.72846	1.80799
chr17	33914132	33922357	8225	ENSG00000006125	AP2B1	0.477095	1.73354	2.41298
chr9	37800102	37808322	8220	ENSG00000255872;ENSG00000107371;ENSG00000122741	DCAF10;EXOSC3	0.48833	1.83747	2.57764
chr16	28168347	28176566	8219	ENSG00000169180	XPO6	0.842339	0.89536	1.60534
chr3	141456976	141465190	8214	ENSG00000114125	RNF7	0.229366	2.0737	2.43104
chr11	111954758	111962971	8213	ENSG00000150779;ENSG00000255292;ENSG00000150776;ENSG00000204370	C11orf57;SDHD;SDHD;TIMM8B	0.42805	1.47588	1.98567
chr1	1482197	1490409	8212	ENSG00000160075	SSU72	0.161545	2.27946	2.54954
chr12	49238026	49246237	8211	ENSG00000174243	DDX23	0.320112	1.98239	2.47487
chr4	79697052	79705262	8210	ENSG00000260278;ENSG00000138756	BMP2K	0.326795	1.84597	2.31526
chr2	24575614	24583824	8210	ENSG00000198399	ITSN2	0.801407	1.28927	2.24694
chr18	12992165	13000373	8208	ENSG00000101639	CEP192	0.0248128	2.73235	2.77975
chr14	50045348	50053556	8208	ENSG00000213741;ENSG00000258486	RN7SL1;RPS29	0.027673	2.41911	2.46596
chr12	48491787	48499994	8207	ENSG00000079387;ENSG00000152556	PFKM;SENP1	0.530877	1.41016	2.03741
chr16	75077542	75085749	8207	ENSG00000186187	ZNRF1	0.233112	1.28758	1.51338
chr16	4526054	4534258	8204	ENSG00000153406;ENSG00000103415	HMOX2;NMRAL1	0.414336	1.93504	2.5788
chr12	109117576	109125780	8204	ENSG00000110880	CORO1C	-0.230807	3.28371	2.79824
chr2	173974848	173983049	8201	ENSG00000091436	MLTK	0.686396	1.07232	1.72564
chr8	117713571	117721771	8200	ENSG00000147677	EIF3H	0.92978	0.877807	1.67221
chr5	176892622	176900812	8190	ENSG00000113758	DBN1	0.0728826	3.32213	3.49427
chr9	37996375	38004564	8189	ENSG00000107338;ENSG00000255872	SHB	-0.0334184	2.20066	2.15027
chr15	44589477	44597665	8188	ENSG00000203575;ENSG00000166734;ENSG00000196274	CASC4	0.766285	1.04789	1.78234
chr3	156870061	156878248	8187	ENSG00000163660;ENSG00000201778	CCNL1	0.0056172	1.77128	1.77819
chr5	74829348	74837535	8187	ENSG00000122008;ENSG00000251724	POLK	0.381443	1.61827	2.10803
chr20	60958812	60966999	8187	ENSG00000171858;ENSG00000149679	CABLES2;RPS21	-0.118253	3.01915	2.78155
chr7	130563853	130572039	8186	ENSG00000233559;ENSG00000226380	MIR29A	-0.856206	2.27209	1.25511
chr17	78518127	78526311	8184	ENSG00000141564	RPTOR	0.923963	1.61988	3.07343
chr2	1725704	1733887	8183	ENSG00000130508	PXDN	0.16639	2.61806	2.93811
chr11	134094688	134102871	8183	ENSG00000151502;ENSG00000151503	NCAPD3;VPS26B	0.481271	1.48548	2.07369
chr6	150084774	150092956	8182	ENSG00000120265	PCMT1	0.264249	2.03392	2.44276
chr11	96068442	96076623	8181	ENSG00000266192;ENSG00000184384	MAML2;MIR1260B	0.499529	1.5198	2.14862
chr11	89948975	89957155	8180	ENSG00000110172	CHORDC1	0.44126	2.23989	3.0413
chr10	13899469	13907649	8180	ENSG00000151474	FRMD4A	0.538557	1.81566	2.63728
chr14	23533218	23541397	8179	ENSG00000100813	ACIN1	0.0697678	2.4984	2.62219
chr5	132353601	132361778	8177	ENSG00000155329	ZCCHC10	0.859315	1.38761	2.51737
chr17	57763581	57771756	8175	ENSG00000141378;ENSG00000141367	CLTC;PTRH2	0.326452	1.05779	1.32639
chr11	835883	844057	8174	ENSG00000177700;ENSG00000177697;ENSG00000214063	CD151;POLR2L;TSPAN4	-0.367569	4.34831	3.37032
chr2	102444872	102453044	8172	ENSG00000071054	MAP4K4	0.363267	1.0641	1.36879
chr14	69897230	69905402	8172	ENSG00000029364	SLC39A9	0.737664	0.929172	1.54937
chr19	54369582	54377753	8171	ENSG00000228323;ENSG00000179820	MYADM	-0.348786	2.51817	1.97738
chr1	226250615	226258783	8168	ENSG00000163041	H3F3A	0.214006	1.97255	2.28797
chr1	202106307	202114473	8166	ENSG00000143862	ARL8A	0.55824	2.17158	3.19759
chr9	111873968	111882134	8166	ENSG00000106771	TMEM245	0.0414666	3.33613	3.43341
chr7	155500300	155508466	8166	ENSG00000184863	RBM33	0.827984	0.94583	1.67904
chr2	135816244	135824408	8164	ENSG00000115839;ENSG00000238337	RAB3GAP1;snoU13	0.903063	0.750169	1.40284
chr12	96631468	96639632	8164	ENSG00000111145	ELK3	0.494804	1.92978	2.71931
chr7	149186320	149194480	8160	ENSG00000181220	ZNF746	0.157848	1.78833	1.9951
chr7	121028382	121036540	8158	ENSG00000196937	FAM3C	1.17044	0.947389	2.13239
chr2	32647030	32655188	8158	ENSG00000115760	BIRC6	0.45876	1.47783	2.03107
chr6	4879736	4887894	8158	ENSG00000153046	CDYL	1.19618	0.880101	2.01659
chr11	9684771	9692928	8157	ENSG00000133789	SWAP70	-0.00961989	2.50082	2.4842
chr1	25556085	25564242	8157	ENSG00000117614	SYF2	-0.079923	1.77615	1.68043
chr5	74632845	74641001	8156	ENSG00000113161	HMGCR	0.489259	2.01499	2.82849
chr3	29322454	29330607	8153	ENSG00000235904;ENSG00000144642	RBMS3;RBMS3-AS3	-0.0920069	0.909404	0.853218
chr21	46213906	46222057	8151	ENSG00000184787	UBE2G2	0.634282	1.79113	2.78013
chr4	159696103	159704252	8149	ENSG00000052795	FNIP2	0.460173	1.28499	1.76777
chr9	77634315	77642463	8148	ENSG00000156017	C9orf41	1.0275	0.696533	1.41987
chr20	25596317	25604464	8147	ENSG00000170191	NANP	0.66324	1.52448	2.41422
chr11	68293722	68301868	8146	ENSG00000110075	PPP6R3	0.778917	0.98748	1.69436
chr3	159506573	159514718	8145	ENSG00000250588	IQCJ-SCHIP1	0.330883	1.68436	2.11856
chr7	127415897	127424041	8144	ENSG00000197157	SND1	1.31181	0.672807	1.67026
chr13	45910072	45918215	8143	ENSG00000170919;ENSG00000253051;ENSG00000273149;ENSG00000199477;ENSG00000133112	SNORA31;SNORA31;TPT1;TPT1-AS1	-0.0903623	2.05458	1.92984
chr19	39149665	39157807	8142	ENSG00000130402	ACTN4	-0.258509	4.58858	3.83583
chr6	17394180	17402322	8142	ENSG00000112186	CAP2	0.105782	1.10637	1.19054
chr17	7138268	7146407	8139	ENSG00000262526;ENSG00000170296;ENSG00000040633	GABARAP;PHF23	-0.109605	3.04792	2.82494
chr3	47338495	47346631	8136	ENSG00000114648	KLHL18	0.61953	0.901935	1.38571
chr3	52083135	52091270	8135	ENSG00000164086	DUSP7	0.0466081	2.92199	3.01793
chr10	49854978	49863112	8134	ENSG00000128805	ARHGAP22	1.36652	0.770294	1.98619
chrX	153685920	153694054	8134	ENSG00000130827	PLXNA3	-0.0663513	2.43784	2.32826
chr1	243953827	243961960	8133	ENSG00000117020;ENSG00000228939	AKT3;AKT3-IT1	0.657491	1.0193	1.60778
chr8	20054523	20062655	8132	ENSG00000147416	ATP6V1B2	0.536635	1.60813	2.33273
chr6	142474391	142482520	8129	ENSG00000009844	VTA1	0.710928	1.24221	2.03332
chr10	35701885	35710011	8126	ENSG00000108100	CCNY	0.493143	1.50385	2.11668
chr20	30865152	30873278	8126	ENSG00000264308;ENSG00000101350	KIF3B	1.03683	1.13132	2.32114
chr1	3808917	3817043	8126	ENSG00000198912;ENSG00000236423	C1orf174;LINC01134	0.388067	2.62339	3.43307
chr5	176974295	176982420	8125	ENSG00000146067;ENSG00000272459	FAM193B	0.500282	2.46426	3.48567
chr17	61074957	61083081	8124	ENSG00000272164	na	0.755337	1.02406	1.72864
chr16	46715080	46723202	8122	ENSG00000069329	VPS35	0.346778	2.2314	2.83771
chr14	92498112	92506234	8122	ENSG00000100815	TRIP11	0.50227	1.91571	2.71349
chr16	74546264	74554380	8116	ENSG00000090863	GLG1	0.673414	0.874362	1.39447
chr8	145739753	145747869	8116	ENSG00000160959;ENSG00000254402;ENSG00000160957	LRRC14;LRRC24;RECQL4	-0.169721	3.37792	3.00302
chr2	74611281	74619396	8115	ENSG00000237737;ENSG00000204843	DCTN1;DCTN1-AS1	0.645185	1.97154	3.08337
chr12	29525999	29534113	8114	ENSG00000087502	ERGIC2	0.8951	1.03086	1.91713
chr19	19601409	19609523	8114	ENSG00000167491	GATAD2A	0.571415	1.92839	2.86555
chr6	128820753	128828866	8113	ENSG00000152894;ENSG00000224733;ENSG00000227112	PTPRK	0.571494	1.54793	2.30032
chr1	183599325	183607438	8113	ENSG00000143344;ENSG00000162704	ARPC5;RGL1	0.020504	1.66483	1.68866
chr1	40723594	40731705	8111	ENSG00000231296;ENSG00000259943;ENSG00000084073	ZMPSTE24	0.441202	1.42491	1.93465
chr10	27065823	27073930	8107	ENSG00000136754	ABI1	0.654781	1.13772	1.7912
chr2	71295735	71303841	8106	ENSG00000124357	NAGK	0.446205	1.98606	2.70591
chr4	144257730	144265834	8104	ENSG00000265623;ENSG00000178972;ENSG00000109458	GAB1;MIR3139	0.634779	1.03662	1.60956
chr10	60094643	60102745	8102	ENSG00000072401	UBE2D1	0.808769	1.14039	1.99764
chr17	4843981	4852077	8096	ENSG00000108515;ENSG00000108518;ENSG00000108523	ENO3;PFN1;RNF167	-0.382263	3.71539	2.85057
chr2	206548493	206556588	8095	ENSG00000118257	NRP2	0.0495608	2.55023	2.63936
chr15	64819704	64827798	8094	ENSG00000180357;ENSG00000248415	GAPDHP61;ZNF609	0.55326	1.81539	2.6639
chr15	57017938	57026032	8094	ENSG00000137871	ZNF280D	0.794137	1.27579	2.21227
chr2	236569100	236577192	8092	ENSG00000157985	AGAP1	1.09113	1.35226	2.88086
chr1	26758796	26766888	8092	ENSG00000117682	DHDDS	0.699918	1.18654	1.92743
chr1	33116531	33124622	8091	ENSG00000162521	RBBP4	0.254852	1.97802	2.3602
chr7	116594748	116602838	8090	ENSG00000214188;ENSG00000004866	ST7;ST7-OT4	0.724702	0.956135	1.58007
chr17	60121503	60129593	8090	ENSG00000108510	MED13	0.674743	1.23821	1.97657
chr12	65562477	65570564	8087	ENSG00000174106	LEMD3	0.809455	1.21774	2.13415
chr15	41525698	41533783	8085	ENSG00000187446	CHP1	0.687341	1.02128	1.64458
chr6	34352545	34360629	8084	ENSG00000270800;ENSG00000272325	NUDT3;RPS10-NUDT3	0.477103	2.05702	2.86326
chr9	95861518	95869602	8084	ENSG00000165233	C9orf89	0.721685	1.71186	2.82304
chr10	16835943	16844026	8083	ENSG00000148484	RSU1	0.583176	1.2014	1.79987
chr8	41159022	41167104	8082	ENSG00000104332	SFRP1	-0.342285	3.74776	2.9562
chr15	31270999	31279081	8082	ENSG00000166912	MTMR10	0.556337	0.832645	1.22443
chr10	21948345	21956424	8079	ENSG00000078403;ENSG00000201390	MLLT10	0.323379	1.19873	1.49992
chr4	8442120	8450197	8077	ENSG00000087008;ENSG00000155275	ACOX3;TRMT44	0.575716	1.74101	2.59483
chr19	313830	321905	8075	ENSG00000105556	MIER2	0.777663	1.26778	2.17342
chr6	153431134	153439206	8072	ENSG00000091844	RGS17	1.27046	0.847339	2.04411
chr8	11145810	11153877	8067	ENSG00000104643	MTMR9	0.884762	1.15475	2.1322
chr12	8233702	8241768	8066	ENSG00000089818	NECAP1	0.848836	1.21059	2.18033
chr2	9111093	9119158	8065	ENSG00000238888;ENSG00000143797	MBOAT2;snoU13	0.574698	0.871163	1.29748
chr4	140467705	140475770	8065	ENSG00000249302;ENSG00000145391	FTH1P24;SETD7	1.04869	0.881799	1.82414
chr2	44413304	44421367	8063	ENSG00000138032	PPM1B	0.228724	1.30968	1.53468
chr1	86036202	86044264	8062	ENSG00000272691;ENSG00000153904	DDAH1	-0.450701	2.14138	1.56682
chr1	86026853	86034915	8062	ENSG00000153904	DDAH1	-0.527024	1.81772	1.26147
chr10	70716057	70724118	8061	ENSG00000165732	DDX21	0.266768	2.55207	3.07042
chr1	112974432	112982490	8058	ENSG00000143079	CTTNBP2NL	0.429108	1.10811	1.49196
chr11	65480044	65488101	8057	ENSG00000172977;ENSG00000172922	KAT5;RNASEH2C	0.190266	2.10386	2.40045
chr15	89631202	89639256	8054	ENSG00000140526;ENSG00000261407	ABHD2	-0.131177	2.47279	2.25787
chr13	74651657	74659711	8054	ENSG00000118922	KLF12	0.586996	0.896695	1.34694
chr11	114270001	114278054	8053	ENSG00000076053;ENSG00000180425;ENSG00000255663	C11orf71;RBM7	0.690073	1.35986	2.19395
chr19	48887832	48895884	8052	ENSG00000105438	KDELR1	0.161935	2.48302	2.77797
chr1	15485611	15493663	8052	ENSG00000171729;ENSG00000204464	C1orf195;TMEM51	0.618055	2.04628	3.14064
chr10	106090623	106098674	8051	ENSG00000148841	ITPRIP	-0.0510263	3.91188	3.77594
chr16	28871234	28879284	8050	ENSG00000261766;ENSG00000178188	SH2B1	0.044564	2.60364	2.68532
chr19	12103298	12111347	8049	ENSG00000252060;ENSG00000219665	RNA5SP464	0.656331	1.27141	2.00383
chr20	42831656	42839705	8049	ENSG00000223891;ENSG00000132823	OSER1;OSER1-AS1	0.560927	1.58778	2.34232
chr3	9430183	9438232	8049	ENSG00000206573	SETD5-AS1	-0.0514101	2.3935	2.30971
chr20	34379943	34387992	8049	ENSG00000025293	PHF20	0.262999	1.41331	1.69593
chr10	65166510	65174558	8048	ENSG00000171988	JMJD1C	0.837316	0.957037	1.70996
chr12	98986988	98995032	8044	ENSG00000075415;ENSG00000212443	SLC25A3;SNORA53	-0.257781	2.74656	2.29715
chr13	20208049	20216093	8044	ENSG00000196199	MPHOSPH8	0.639571	1.89567	2.9532
chr5	86596846	86604888	8042	ENSG00000145715	RASA1	0.484313	1.27943	1.78982
chr6	117828130	117836170	8040	ENSG00000164465;ENSG00000047932	DCBLD1;GOPC	1.23264	0.663877	1.56009
chr9	116917474	116925510	8036	ENSG00000196739	COL27A1	0.757717	1.68484	2.84875
chr7	158489750	158497783	8033	ENSG00000146918	NCAPG2	-0.222737	2.15718	1.84857
chr12	122702259	122710289	8030	ENSG00000184047;ENSG00000256861	DIABLO	0.383733	1.59829	2.08531
chr12	116642265	116650294	8029	ENSG00000123066	MED13L	0.447169	1.18174	1.61114
chr1	227419569	227427595	8026	ENSG00000143776;ENSG00000228729	CDC42BPA	0.41101	1.01503	1.3496
chr4	741448	749473	8025	ENSG00000185619	PCGF3	0.491521	1.75729	2.47062
chrX	45653348	45661371	8023	na	na	0.0863442	1.29401	1.37382
chrX	73818093	73826116	8023	ENSG00000131263	RLIM	0.183752	1.30269	1.47964
chr2	219531262	219539284	8022	ENSG00000163481;ENSG00000163482	RNF25;STK36	0.515096	1.44429	2.06402
chr7	44480707	44488728	8021	ENSG00000015676	NUDCD3	1.05567	1.23205	2.56105
chr5	66335177	66343197	8020	ENSG00000069020	MAST4	1.45626	0.604968	1.66001
chr16	71807416	71815436	8020	ENSG00000166747	AP1G1	0.441243	1.42238	1.93127
chr8	62578544	62586561	8017	ENSG00000198363	ASPH	0.148367	1.24905	1.38434
chr1	151226750	151234766	8016	ENSG00000159352	PSMD4	0.417121	2.6466	3.5339
chr7	114630122	114638137	8015	ENSG00000135272	MDFIC	0.865103	0.738261	1.34472
chr22	19836786	19844798	8012	ENSG00000215012;ENSG00000185838	C22orf29;GNB1L	0.00967755	3.48859	3.51207
chrX	41192844	41200854	8010	ENSG00000215301	DDX3X	-0.167413	3.13138	2.7883
chr1	1276753	1284763	8010	ENSG00000107404	DVL1	0.0953078	4.70163	5.02272
chr22	40742320	40750328	8008	ENSG00000239900	ADSL	0.163033	1.78237	1.99561
chr11	70266221	70274227	8006	ENSG00000085733	CTTN	0.480911	1.67391	2.33615
chr6	105618508	105626512	8004	ENSG00000132429	POPDC3	0.490217	1.41997	1.99457
chr3	49044810	49052812	8002	ENSG00000178252	WDR6	0.0937524	2.67492	2.85452
chr1	247325510	247333510	8000	ENSG00000196418	ZNF124	0.693933	1.48504	2.40233
chr6	135368275	135376275	8000	ENSG00000112339;ENSG00000232876	HBS1L	0.397975	1.98598	2.61684
chr1	231375507	231383504	7997	ENSG00000143633;ENSG00000116906	C1orf131;GNPAT	0.691154	1.35637	2.18996
chr17	55919755	55927750	7995	ENSG00000181610	MRPS23	0.565085	1.45553	2.15342
chr10	65251372	65259367	7995	na	na	0.737987	0.985102	1.643
chr3	14444311	14452304	7993	ENSG00000131389	SLC6A6	0.30386	2.36075	2.91421
chr10	65286828	65294818	7990	ENSG00000165476	REEP3	0.577197	1.3611	2.03069
chr7	100283920	100291906	7986	ENSG00000146830	GIGYF1	0.35697	2.90593	3.72172
chr3	195974824	195982806	7982	ENSG00000228028;ENSG00000272741;ENSG00000161217	PCYT1A	0.568294	0.892836	1.32387
chr16	11867403	11875384	7981	ENSG00000122299	ZC3H7A	0.349683	1.32058	1.68279
chr8	48858190	48866170	7980	ENSG00000253729	PRKDC	0.0317701	1.71026	1.74834
chr15	74968720	74976699	7979	ENSG00000179151	EDC3	0.595329	1.03497	1.56365
chr3	42610178	42618155	7977	ENSG00000093183	SEC22C	0.325672	1.05146	1.31774
chr16	3180547	3188524	7977	ENSG00000085644;ENSG00000263072	ZNF213	0.433721	1.60992	2.17454
chr19	30435192	30443168	7976	ENSG00000105176	URI1	0.545763	1.44563	2.11032
chr22	30715139	30723114	7975	ENSG00000099992	TBC1D10A	0.793397	1.50733	2.61243
chr10	111675529	111683504	7975	ENSG00000108039	XPNPEP1	0.702632	1.47892	2.4069
chr13	79225645	79233617	7972	ENSG00000152193	RNF219	0.486588	1.71776	2.4068
chr7	111698697	111706665	7968	ENSG00000128512	DOCK4	1.52429	0.630275	1.81296
chr8	8212489	8220457	7968	ENSG00000182319	SGK223	0.782156	0.842136	1.44822
chr9	140095712	140103677	7965	ENSG00000188566;ENSG00000187713;ENSG00000176058	NDOR1;TMEM203;TPRN	0.0918451	2.65638	2.83099
chr4	83956298	83964262	7964	ENSG00000138663	COPS4	0.570046	1.62581	2.41363
chr19	58509417	58517381	7964	ENSG00000166704;ENSG00000176593	ZNF606	0.658566	1.39888	2.20815
chr17	2406789	2414745	7956	ENSG00000127804	METTL16	0.807421	1.73972	3.04465
chr12	93285027	93292981	7954	ENSG00000102189	EEA1	0.268655	1.52738	1.84001
chr11	102954966	102962920	7954	ENSG00000137692	DCUN1D5	0.705052	1.50691	2.45657
chr12	26170317	26178269	7952	ENSG00000123094	RASSF8	0.68901	0.986821	1.59093
chr7	111776269	111784221	7952	ENSG00000128512	DOCK4	1.68968	0.70751	2.28233
chr2	122358761	122366712	7951	ENSG00000222467;ENSG00000074054	CLASP1	0.389857	1.38608	1.81613
chr3	178781997	178789945	7948	ENSG00000172667	ZMAT3	0.739128	1.11576	1.86239
chr17	1070274	1078218	7944	ENSG00000159842	ABR	1.14107	0.924293	2.03848
chr16	23460433	23468375	7942	ENSG00000168434;ENSG00000260136	COG7	0.577566	1.34347	2.0049
chr11	12023270	12031212	7942	ENSG00000050165	DKK3	-0.487301	2.60311	1.85695
chr8	130944084	130952023	7939	ENSG00000153310	FAM49B	0.70088	1.10888	1.80248
chr19	9725135	9733071	7936	ENSG00000171469;ENSG00000267106	C19orf82;ZNF561	0.613696	1.28007	1.95873
chr3	112730907	112738841	7934	ENSG00000163608;ENSG00000163607;ENSG00000240057	C3orf17;GTPBP8	0.947691	1.11041	2.14174
chr6	30685557	30693490	7933	ENSG00000272540;ENSG00000196230;ENSG00000137337	MDC1;TUBB	-0.539237	3.19112	2.19592
chr9	138727950	138735883	7933	ENSG00000130559	CAMSAP1	0.58669	1.22942	1.84634
chr1	230277452	230285382	7930	ENSG00000143641	GALNT2	0.389962	1.65228	2.16508
chr19	29696473	29704403	7930	ENSG00000169021;ENSG00000267498	UQCRFS1	0.503218	1.88652	2.6739
chr9	115516395	115524325	7930	ENSG00000148158	SNX30	0.782651	1.30349	2.24238
chr15	102185965	102193893	7928	ENSG00000184277;ENSG00000252614;ENSG00000185418	TARSL2;TM2D3	0.438585	1.4931	2.02356
chr8	38087180	38095108	7928	ENSG00000085788	DDHD2	0.128189	1.49633	1.63537
chr5	146876152	146884079	7927	ENSG00000113657	DPYSL3	0.711533	1.02851	1.68423
chr7	116184500	116192425	7925	ENSG00000105974;ENSG00000235427	CAV1	0.336262	1.25346	1.58247
chr2	225385782	225393706	7924	ENSG00000036257	CUL3	0.531011	1.18582	1.71344
chr2	1648351	1656275	7924	ENSG00000130508	PXDN	0.11842	2.12928	2.31143
chr3	135702271	135710194	7923	ENSG00000073711	PPP2R3A	0.889334	1.05228	1.94916
chr9	33151523	33159444	7921	ENSG00000086062	B4GALT1	0.513566	1.70761	2.43774
chr10	99438764	99446684	7920	ENSG00000119986	AVPI1	-0.206471	2.25677	1.95584
chr1	201522785	201530704	7919	na	na	0.3652	1.75196	2.25663
chr6	42847568	42855487	7919	ENSG00000146223	RPL7L1	0.207571	2.12812	2.45743
chr15	38746429	38754347	7918	ENSG00000171262;ENSG00000259192	FAM98B	0.820219	1.54746	2.73231
chr4	160024611	160032529	7918	ENSG00000109756	RAPGEF2	0.961619	0.968049	1.88527
chr22	50905744	50913661	7917	ENSG00000100241	SBF1	0.451642	3.58524	4.90316
chr6	7902994	7910910	7916	ENSG00000239264;ENSG00000259040	BLOC1S5-TXNDC5;TXNDC5	0.439828	1.93818	2.62903
chr7	44491338	44499254	7916	ENSG00000015676	NUDCD3	0.680424	1.35756	2.17564
chr19	47761093	47769009	7916	ENSG00000105321	CCDC9	0.235362	1.94394	2.28841
chr19	34940819	34948733	7914	ENSG00000126261	UBA2	0.852196	0.922129	1.66467
chr11	6247983	6255897	7914	ENSG00000051009	FAM160A2	0.769451	1.16281	1.98215
chr7	148717298	148725210	7912	ENSG00000155660	PDIA4	0.662736	1.81398	2.87168
chr4	2932572	2940482	7910	ENSG00000249673;ENSG00000087269;ENSG00000109736	MFSD10;NOP14;NOP14-AS1	0.127377	2.26302	2.47191
chr19	2269016	2276922	7906	ENSG00000104904;ENSG00000167476;ENSG00000188305	C19orf35;JSRP1;OAZ1	-0.361325	5.49644	4.2787
chr7	65337998	65345902	7904	ENSG00000196715	VKORC1L1	0.523712	1.57256	2.26079
chr6	31621192	31629096	7904	ENSG00000227198;ENSG00000204438;ENSG00000204444;ENSG00000204439	APOM;C6orf47;C6orf47-AS1;GPANK1	0.205802	2.42135	2.79261
chr7	111681414	111689316	7902	ENSG00000128512	DOCK4	1.68813	0.543781	1.75227
chr16	30086858	30094758	7900	ENSG00000149923	PPP4C	0.117446	3.67576	3.98751
chr6	170614972	170622868	7896	ENSG00000112584	FAM120B	0.611735	1.75987	2.68925
chrX	114819158	114827052	7894	ENSG00000102024	PLS3	0.175557	1.40092	1.5822
chrX	45609870	45617761	7891	ENSG00000270069	na	-0.321185	1.49934	1.20009
chr1	221878003	221885894	7891	ENSG00000143507	DUSP10	0.0156359	1.42242	1.43792
chr1	160280278	160288169	7891	ENSG00000122218;ENSG00000235082	COPA;SUMO1P3	0.720143	1.06773	1.75892
chr19	47345085	47352975	7890	ENSG00000042753	AP2S1	0.0918536	2.32025	2.47278
chr17	17669496	17677385	7889	ENSG00000237328;ENSG00000108557	RAI1;RAI1-AS1	0.296152	2.02607	2.48774
chr9	139326778	139334666	7888	ENSG00000148396;ENSG00000148384	INPP5E;SEC16A	-0.0206393	4.1009	4.04265
chr22	19458662	19466546	7884	ENSG00000070010	UFD1L	0.674049	1.76012	2.80835
chr9	74526952	74534834	7882	ENSG00000155621	C9orf85	0.844235	1.50937	2.70979
chr11	64846213	64854091	7878	ENSG00000187066;ENSG00000162300;ENSG00000146670	CDCA5;TMEM262;ZFPL1	-0.25508	2.73048	2.28798
chr5	10249889	10257767	7878	ENSG00000248968;ENSG00000150753;ENSG00000150756	CCT5;FAM173B	0.216213	2.70812	3.14597
chr5	102098442	102106318	7876	ENSG00000145730	PAM	0.86121	0.869924	1.58027
chr11	71783694	71791567	7873	ENSG00000137497;ENSG00000184154;ENSG00000212089	LRTOMT;NUMA1	-0.058527	2.6469	2.54167
chr1	145217964	145225835	7871	ENSG00000213240;ENSG00000255168	NOTCH2NL	0.710537	1.8007	2.94669
chr12	112526411	112534281	7870	ENSG00000111300	NAA25	0.425355	2.06808	2.77723
chr13	27175965	27183835	7870	ENSG00000237001;ENSG00000132970	WASF3;WASF3-AS1	0.822596	0.98049	1.73408
chr21	46501198	46509068	7870	ENSG00000197381	ADARB1	0.216377	1.6767	1.94801
chr8	22462504	22470371	7867	ENSG00000158941	CCAR2	0.426743	1.74912	2.35116
chr2	223513024	223520887	7863	ENSG00000116120	FARSB	0.315173	1.63712	2.03684
chr1	170681702	170689564	7862	ENSG00000116132	PRRX1	0.670448	0.912151	1.45175
chr13	103258218	103266080	7862	ENSG00000134900	TPP2	0.869803	1.16811	2.13462
chr4	81105722	81113584	7862	ENSG00000248719;ENSG00000152784	PRDM8	0.271823	1.6202	1.95612
chr15	91558326	91566186	7860	ENSG00000214432;ENSG00000184056	VPS33B	0.528553	1.32905	1.91713
chr19	13873060	13880918	7858	ENSG00000037757;ENSG00000104957	CCDC130;MRI1	0.297672	1.7281	2.12411
chr1	31766318	31774172	7854	ENSG00000060688;ENSG00000121766	SNRNP40;ZCCHC17	0.69533	1.55826	2.52322
chr6	71377475	71385327	7852	ENSG00000112305	SMAP1	0.560218	1.17667	1.73499
chr15	49331270	49339120	7850	ENSG00000138593;ENSG00000265942	RN7SL577P;SECISBP2L	0.569538	1.74373	2.58778
chr20	39937500	39945348	7848	ENSG00000174306	ZHX3	0.603098	1.56782	2.38148
chr11	8978100	8985947	7847	ENSG00000175348	TMEM9B	0.552143	1.50143	2.20149
chr17	29077735	29085581	7846	ENSG00000264538	SUZ12P	0.223414	1.29492	1.51181
chr22	31477198	31485044	7846	ENSG00000183963;ENSG00000273387	SMTN	-0.116126	3.32281	3.06583
chr7	111803050	111810894	7844	ENSG00000128512	DOCK4	1.75852	0.528489	1.78815
chr20	39611362	39619206	7844	na	na	0.511394	1.0949	1.5607
chr9	124031995	124039838	7843	ENSG00000148180	GSN	0.639951	1.36916	2.13353
chr9	4281894	4289736	7842	ENSG00000107249	GLIS3	0.624801	0.910805	1.40446
chr12	6650543	6658384	7841	ENSG00000010295;ENSG00000245667	IFFO1	0.089564	2.28436	2.43067
chr7	112090304	112098142	7838	ENSG00000006652	IFRD1	0.388765	2.04629	2.67915
chr10	79353587	79361424	7837	ENSG00000156113	KCNMA1	0.643204	1.15464	1.80331
chr1	120571773	120579609	7836	ENSG00000134250	NOTCH2	0.606809	1.26444	1.9256
chr1	24069285	24077121	7836	ENSG00000011007	TCEB3	0.428546	1.97472	2.65773
chr1	91419260	91427094	7834	ENSG00000122482	ZNF644	0.92195	0.917271	1.73793
chr3	10023597	10031430	7833	ENSG00000180385;ENSG00000125037	EMC3;EMC3-AS1	0.264666	1.81071	2.17531
chr3	71172399	71180231	7832	ENSG00000114861	FOXP1	0.816423	1.06333	1.87256
chr16	85657597	85665425	7828	ENSG00000131149	GSE1	0.513299	1.52304	2.17385
chr15	43390962	43398786	7824	ENSG00000159459;ENSG00000166947	EPB42;UBR1	0.683722	1.7392	2.79364
chr13	108410566	108418388	7822	ENSG00000204442	FAM155A	0.811251	1.17639	2.06425
chr1	87360125	87367947	7822	ENSG00000183291	SEP15	0.504705	1.05837	1.50165
chr21	34697202	34705023	7821	ENSG00000142166	IFNAR1	0.392743	1.66555	2.18668
chr11	35203693	35211512	7819	ENSG00000026508	CD44	-0.262105	1.23789	1.03224
chr1	154947464	154955281	7817	ENSG00000173207;ENSG00000264349	CKS1B;MIR4258	-0.219302	1.93889	1.66547
chr17	3736961	3744776	7815	ENSG00000074356	C17orf85	0.620246	1.10981	1.70593
chr2	188396576	188404391	7815	ENSG00000224063;ENSG00000003436	TFPI	0.891903	1.12587	2.08919
chr16	71748652	71756466	7814	ENSG00000040199	PHLPP2	0.447193	1.53014	2.08617
chr16	4657861	4665675	7814	ENSG00000153443	UBALD1	0.189009	3.5015	3.99164
chr14	103276438	103284249	7811	ENSG00000131323	TRAF3	1.11573	0.853294	1.84913
chr4	57329641	57337451	7810	ENSG00000270109;ENSG00000174780	SRP72	0.615743	1.55731	2.38634
chr21	30705539	30713349	7810	ENSG00000156273	BACH1	-0.00987709	1.85112	1.83849
chr4	100003550	100011360	7810	ENSG00000197894;ENSG00000246090	ADH5	0.25476	1.93588	2.30977
chr16	29827920	29835726	7806	ENSG00000013364;ENSG00000263136;ENSG00000261962;ENSG00000185928;ENSG00000261690	MVP;PAGR1;PAGR1	-0.117883	2.64654	2.43889
chr4	478591	486396	7805	ENSG00000182903	ZNF721	0.579241	1.28259	1.91627
chr7	132729314	132737118	7804	ENSG00000106554	CHCHD3	0.45288	1.20422	1.6483
chr7	76190102	76197906	7804	ENSG00000243566;ENSG00000205485	UPK3B	0.708371	1.36162	2.22483
chr10	65260723	65268525	7802	na	na	0.702974	1.20537	1.96217
chr1	185278643	185286443	7800	ENSG00000116679	IVNS1ABP	0.73022	1.49457	2.47933
chr22	37413098	37420898	7800	ENSG00000128311;ENSG00000128309	MPST;TST	0.47395	1.66032	2.30603
chr6	28096566	28104364	7798	ENSG00000196812;ENSG00000269293	ZSCAN16;ZSCAN16-AS1	0.663061	1.12826	1.78653
chr20	33114619	33122416	7797	ENSG00000125971	DYNLRB1	0.377659	1.47023	1.91017
chr17	43202130	43209927	7797	ENSG00000161714	PLCD3	0.21395	2.20381	2.55611
chr3	184016040	184023832	7792	ENSG00000175166;ENSG00000145191	EIF2B5;PSMD2	-0.209377	2.50205	2.16405
chr10	14597281	14605071	7790	ENSG00000065809	FAM107B	0.0524332	2.40784	2.49696
chr9	113705557	113713343	7786	ENSG00000198121	LPAR1	0.216041	1.16651	1.35495
chr1	183067022	183074807	7785	ENSG00000135862	LAMC1	0.278361	1.92631	2.33626
chr19	4716373	4724157	7784	ENSG00000142002	DPP9	0.13271	2.82705	3.09944
chr19	5896284	5904067	7783	ENSG00000266941;ENSG00000130383;ENSG00000267740;ENSG00000174886	FUT5;NDUFA11	0.368028	3.07298	3.96595
chr20	30965005	30972786	7781	ENSG00000171456	ASXL1	0.154604	1.64583	1.832
chr13	25077876	25085656	7780	ENSG00000205822;ENSG00000102699	PARP4;TPTE2P6	0.105141	3.57449	3.84472
chr8	56677166	56684946	7780	ENSG00000167904	TMEM68	0.570365	1.66447	2.47157
chr4	185375316	185383095	7779	ENSG00000168310	IRF2	0.512577	1.5739	2.24532
chr9	100395912	100403690	7778	ENSG00000136925;ENSG00000231521;ENSG00000136937	NCBP1;TSTD2	0.452842	1.83897	2.51706
chr7	101526548	101534326	7778	ENSG00000257923	CUX1	0.468129	1.87066	2.58771
chr9	135537255	135545031	7776	ENSG00000125485	DDX31	0.91552	1.18662	2.23826
chr12	110994156	111001932	7776	ENSG00000196850	PPTC7	0.588404	1.65232	2.4844
chr7	127025507	127033280	7773	ENSG00000048405	ZNF800	0.70073	1.3768	2.23775
chr13	98937902	98945675	7773	ENSG00000152767	FARP1	0.254791	1.23678	1.47568
chr22	29775309	29783077	7768	ENSG00000100280	AP1B1	0.837899	1.06824	1.90942
chr7	91594479	91602247	7768	ENSG00000127914	AKAP9	0.532569	0.91462	1.323
chr10	12244376	12252141	7765	ENSG00000151465	CDC123	0.715642	1.19602	1.96412
chr17	65437666	65445428	7762	ENSG00000154217	PITPNC1	1.20438	1.20318	2.77258
chr1	45205182	45212942	7760	ENSG00000142945	KIF2C	-0.613654	2.59432	1.69549
chr1	201924230	201931989	7759	ENSG00000134375	TIMM17A	0.475329	1.6007	2.22535
chr18	52616419	52624178	7759	ENSG00000267647;ENSG00000166510	CCDC68;MAP1LC3P	0.298268	1.30075	1.59949
chrX	122994754	123002512	7758	ENSG00000101966	XIAP	0.0924656	1.95571	2.08516
chr12	66326001	66333758	7757	ENSG00000256083;ENSG00000149948	HMGA2	-0.699633	1.30926	0.806149
chr3	37913483	37921240	7757	ENSG00000144677	CTDSPL	0.611665	1.25618	1.91947
chr10	114204856	114212613	7757	ENSG00000151532;ENSG00000023041	VTI1A;ZDHHC6	0.568394	1.58336	2.34792
chr5	147766891	147774647	7756	ENSG00000145868	FBXO38	0.767188	1.28995	2.19543
chr1	47061907	47069663	7756	ENSG00000079277	MKNK1	1.00224	0.785382	1.57321
chr2	161182896	161190652	7756	ENSG00000153250	RBMS1	0.742971	1.04528	1.7494
chr3	23897119	23904873	7754	ENSG00000170142	UBE2E1	1.13664	0.891166	1.95939
chr11	8008461	8016214	7753	ENSG00000175390	EIF3F	0.392214	1.75301	2.30066
chr6	31756004	31763757	7753	ENSG00000204394	VARS	0.474159	1.40709	1.9546
chr16	75066267	75074017	7750	ENSG00000186187	ZNRF1	0.525177	1.00435	1.44537
chr11	70127494	70135244	7750	ENSG00000131626;ENSG00000254604;ENSG00000221333	MIR548K;PPFIA1	0.504507	1.24943	1.77249
chr11	57471926	57479672	7746	ENSG00000156603	MED19	0.232228	1.50818	1.77158
chr6	106710244	106717990	7746	ENSG00000057663	ATG5	0.383519	1.42759	1.86232
chr12	62995288	63003033	7745	ENSG00000257354;ENSG00000221949;ENSG00000199179	C12orf61;MIRLET7I	0.0553806	1.87028	1.94347
chr6	3258935	3266679	7744	ENSG00000180822	PSMG4	0.567637	1.67121	2.47689
chr6	42326800	42334543	7743	ENSG00000124496	TRERF1	0.305683	1.56019	1.9284
chr1	155924105	155931847	7742	ENSG00000116584	ARHGEF2	0.479549	1.18471	1.65185
chr20	56264844	56272585	7741	ENSG00000124225	PMEPA1	0.926216	1.48103	2.81438
chrX	46698799	46706538	7739	ENSG00000102218	RP2	0.588636	1.46807	2.20772
chr17	1957652	1965391	7739	ENSG00000177374;ENSG00000070366	HIC1;SMG6	-0.78077	3.79216	2.20725
chr10	75544980	75552718	7738	ENSG00000214655	ZSWIM8	0.298851	2.38278	2.93121
chrX	77359679	77367416	7737	ENSG00000102144	PGK1	0.191453	1.70153	1.943
chr3	44803959	44811696	7737	ENSG00000163808	KIF15	-0.346385	2.20668	1.73567
chr17	77995277	78003013	7736	ENSG00000167291;ENSG00000261978	TBC1D16	1.10553	1.28645	2.76816
chr14	36269583	36277319	7736	ENSG00000174373	RALGAPA1	0.871759	0.983992	1.8006
chr1	26225384	26233118	7734	ENSG00000117632;ENSG00000264021	MIR3917;STMN1	-0.333781	2.06448	1.63807
chr19	2102717	2110450	7733	ENSG00000065000	AP3D1	0.248268	2.01789	2.39681
chr4	157885202	157892932	7730	ENSG00000145431	PDGFC	0.684849	1.55305	2.49658
chr14	74353330	74361060	7730	ENSG00000140043;ENSG00000119725;ENSG00000258653	PTGR2;ZNF410	0.273923	2.26284	2.73598
chr10	29724413	29732142	7729	ENSG00000224597	PTCHD3P1	0.595241	1.03216	1.55931
chr9	127068360	127076089	7729	ENSG00000119408	NEK6	-0.00405577	2.60393	2.59662
chr5	148786462	148794191	7729	ENSG00000253864;ENSG00000249669	MIR143HG	-0.161432	1.62106	1.44945
chr5	138152139	138159862	7723	ENSG00000044115	CTNNA1	0.324826	1.7723	2.21983
chr11	57096254	57103977	7723	ENSG00000149136;ENSG00000238692	SSRP1;snoU13	0.431255	1.6027	2.16109
chr7	99216584	99224306	7722	ENSG00000197037	ZSCAN25	0.442294	1.30557	1.77396
chr16	69266112	69273834	7722	ENSG00000168807	SNTB2	0.475744	1.24428	1.73034
chr20	1439487	1447209	7722	ENSG00000088833	NSFL1C	0.792628	1.36067	2.35699
chr14	70152973	70160695	7722	ENSG00000100647	KIAA0247	1.26039	0.854356	2.0467
chr3	100438680	100446398	7718	ENSG00000114354	TFG	0.673273	1.07206	1.7096
chr22	23576576	23584289	7713	ENSG00000186716	BCR	0.870198	1.42214	2.59955
chr16	81557038	81564750	7712	ENSG00000153815	CMIP	0.99062	0.892947	1.77432
chr7	99671961	99679672	7711	ENSG00000166526	ZNF3	0.341079	3.19182	4.04309
chr5	71609254	71616962	7708	ENSG00000244748;ENSG00000049883;ENSG00000113048	MRPS27;PTCD2;RN7SL153P	0.820874	1.14305	2.01917
chr17	76796155	76803861	7706	ENSG00000055483	USP36	0.613147	1.54549	2.36397
chr7	16677491	16685193	7702	ENSG00000106524	ANKMY2	0.570135	1.38063	2.04977
chr8	128911739	128919439	7700	ENSG00000249859	PVT1	0.282116	2.79849	3.4029
chr3	171835991	171843687	7696	ENSG00000075420	FNDC3B	0.627093	1.09358	1.68898
chr3	172369088	172376784	7696	ENSG00000144959	NCEH1	0.725815	1.06481	1.76102
chr13	29230755	29238450	7695	ENSG00000132963	POMP	0.741943	1.6059	2.68575
chr7	32576072	32583766	7694	ENSG00000105778	AVL9	0.731686	1.3371	2.22036
chr13	22025505	22033197	7692	ENSG00000180776	ZDHHC20	0.673289	1.41472	2.25606
chr2	238637029	238644721	7692	ENSG00000124831	LRRFIP1	0.360368	1.56294	2.00643
chr19	56989507	56997198	7691	ENSG00000166770	ZNF667-AS1	1.16978	1.10764	2.49194
chr1	218458608	218466298	7690	ENSG00000067533	RRP15	0.508461	1.19837	1.70472
chr9	116690882	116698571	7689	ENSG00000157657	ZNF618	0.366963	1.4298	1.84392
chr2	161224914	161232602	7688	ENSG00000153250	RBMS1	0.460082	1.76146	2.4231
chr21	35043089	35050777	7688	ENSG00000205726;ENSG00000249209	ITSN1	0.93962	0.994326	1.90714
chr6	43480167	43487855	7688	ENSG00000171453;ENSG00000271754;ENSG00000137207	POLR1C;YIPF3	0.396364	2.25228	2.96442
chr13	28185794	28193481	7687	ENSG00000139517	LNX2	0.655698	1.68251	2.65059
chr1	109419097	109426784	7687	ENSG00000162641;ENSG00000121957	AKNAD1;GPSM2	0.0357318	1.6637	1.70542
chr1	71539388	71547075	7687	ENSG00000132485;ENSG00000229956	ZRANB2;ZRANB2-AS2	0.46133	1.32109	1.81889
chr5	150169641	150177327	7686	ENSG00000256235;ENSG00000269636	SMIM3	0.314621	1.28732	1.60102
chr9	74972409	74980094	7685	ENSG00000107372	ZFAND5	-0.265794	3.0349	2.52425
chr19	35447547	35455232	7685	ENSG00000180884	ZNF792	0.774804	1.31811	2.25523
chr5	179227040	179234725	7685	ENSG00000161013;ENSG00000161011	MGAT4B;SQSTM1	-0.135397	3.71351	3.38085
chr1	109492603	109500286	7683	ENSG00000162641;ENSG00000121940	AKNAD1;CLCC1	0.551518	1.2082	1.77077
chr20	35168741	35176424	7683	ENSG00000232907;ENSG00000101335	MYL9	-0.50473	3.48941	2.45931
chr17	75352254	75359935	7681	ENSG00000184640	SEPT9	0.2373	1.68152	1.98215
chr13	33752979	33760659	7680	ENSG00000133121	STARD13	0.547884	1.27337	1.86159
chr13	21742108	21749787	7679	ENSG00000165480	SKA3	-0.237748	1.79923	1.52587
chr3	51603002	51610681	7679	ENSG00000164080	RAD54L2	0.8701	1.02061	1.86546
chr11	62495588	62503266	7678	ENSG00000162222	TTC9C	0.109918	2.89781	3.12722
chr20	34631764	34639441	7677	ENSG00000260032	LINC00657	-0.37514	2.75447	2.12378
chr15	44109127	44116804	7677	ENSG00000140259	MFAP1	0.292133	2.08778	2.55638
chr13	97911353	97919030	7677	ENSG00000139793	MBNL2	0.502495	1.14779	1.62603
chr2	54723175	54730847	7672	ENSG00000115306	SPTBN1	0.523463	1.29284	1.85833
chr20	11883558	11891230	7672	ENSG00000132640;ENSG00000236526	BTBD3	0.80476	1.02372	1.78829
chr11	44117065	44124734	7669	ENSG00000151348	EXT2	0.873174	1.14211	2.09199
chr12	49844103	49851771	7668	ENSG00000123352	SPATS2	0.600628	1.18673	1.79953
chr6	131326871	131334536	7665	ENSG00000079819	EPB41L2	-0.00436962	1.52106	1.51646
chr10	62538189	62545851	7662	ENSG00000170312	CDK1	-0.342855	1.92908	1.52104
chr8	30265770	30273431	7661	ENSG00000157110	RBPMS	0.318049	2.05114	2.55704
chr11	65266654	65274314	7660	ENSG00000251562	MALAT1	-0.318301	2.24566	1.80105
chr1	36396584	36404242	7658	ENSG00000126070	AGO3	0.750956	1.3825	2.32662
chr8	41347710	41355366	7656	ENSG00000147533	GOLGA7	0.43007	1.7899	2.41153
chr19	38138405	38146060	7655	ENSG00000120784	ZFP30	0.433895	1.97241	2.66448
chr13	97963960	97971615	7655	ENSG00000139793	MBNL2	0.751832	0.714222	1.2027
chr12	66288322	66295976	7654	ENSG00000267942;ENSG00000149948	HMGA2	-0.81214	2.11342	1.20367
chr7	152025908	152033562	7654	ENSG00000055609	KMT2C	0.664255	1.02336	1.62177
chr6	128790379	128798032	7653	ENSG00000152894	PTPRK	0.570711	0.975731	1.44921
chr2	27994448	28002100	7652	ENSG00000243147;ENSG00000268656	MRPL33	0.364277	1.66361	2.14146
chr1	8021766	8029418	7652	ENSG00000116288	PARK7	0.304187	1.44302	1.78173
chr1	31444851	31452501	7650	ENSG00000134644	PUM1	0.895671	0.892761	1.66096
chr4	103674658	103682308	7650	ENSG00000109323	MANBA	0.743534	1.4867	2.48914
chr9	139302283	139309931	7648	ENSG00000165689;ENSG00000165688	PMPCA;SDCCAG3	0.413813	2.26693	3.02001
chr13	23918807	23926454	7647	ENSG00000151835	SACS	0.865967	0.867713	1.58146
chr1	68631950	68639594	7644	ENSG00000232284;ENSG00000116729	GNG12-AS1;WLS	0.725257	0.950027	1.57058
chr9	139287585	139295229	7644	ENSG00000165684	SNAPC4	0.676405	2.03679	3.2551
chr6	33601774	33609417	7643	ENSG00000096433	ITPR3	0.604968	1.43349	2.18026
chr4	186145833	186153476	7643	ENSG00000109762	SNX25	0.543832	1.38055	2.01262
chr1	8446657	8454300	7643	ENSG00000142599	RERE	0.129121	1.35046	1.4769
chr2	203143937	203151573	7636	ENSG00000055044	NOP58	0.462211	1.50411	2.07214
chr10	89420048	89427682	7634	ENSG00000198682	PAPSS2	0.715171	1.17877	1.93516
chr6	111300628	111308262	7634	ENSG00000197498	RPF2	0.351155	1.94527	2.48135
chr11	124645578	124653211	7633	ENSG00000120458	MSANTD2	0.42515	1.19097	1.59913
chr6	17940753	17948386	7633	ENSG00000137177	KIF13A	0.332535	0.966397	1.21691
chr12	32273768	32281399	7631	ENSG00000151746	BICD1	0.556225	1.08948	1.60199
chr17	78189384	78197010	7626	ENSG00000181523;ENSG00000181045	SGSH;SLC26A11	0.388526	1.82553	2.38972
chr3	107797350	107804974	7624	ENSG00000196776	CD47	0.392124	1.09236	1.43353
chr21	33757879	33765503	7624	ENSG00000142207;ENSG00000256073	C21orf119;URB1	0.799731	2.16018	3.76039
chr16	84765360	84772983	7623	ENSG00000103194	USP10	0.0879593	2.24733	2.38861
chr9	75766668	75774290	7622	ENSG00000135046	ANXA1	-0.159227	1.83578	1.64395
chr1	224803536	224811158	7622	ENSG00000143786;ENSG00000233384	CNIH3	0.0926739	3.17659	3.38734
chr14	90790765	90798387	7622	ENSG00000119720	NRDE2	0.569008	1.19838	1.7778
chr14	70818603	70826224	7621	ENSG00000133983;ENSG00000258644	COX16;SYNJ2BP-COX16	0.763037	1.56559	2.6569
chr14	73811362	73818980	7618	ENSG00000133961	NUMB	0.859223	1.13946	2.06705
chr7	42966767	42974384	7617	ENSG00000106591;ENSG00000106588;ENSG00000256646	MRPL32;PSMA2;PSMA2	0.675295	1.88071	3.00335
chr19	19124806	19132423	7617	ENSG00000064607	SUGP2	0.380212	1.6433	2.13881
chr20	2444030	2451646	7616	ENSG00000125835;ENSG00000256566	SNRPB	-0.194974	2.90203	2.53518
chr11	48038273	48045889	7616	ENSG00000149177	PTPRJ	0.638225	0.976354	1.51961
chr6	13676054	13683669	7615	ENSG00000010017;ENSG00000252966	RANBP9	0.532479	1.00257	1.45013
chr3	132155058	132162672	7614	ENSG00000138246	DNAJC13	0.774391	0.99405	1.70029
chr19	50180221	50187834	7613	ENSG00000264413;ENSG00000126457	PRMT1	0.0958264	3.02443	3.23214
chr12	124866048	124873661	7613	ENSG00000255965;ENSG00000196498	NCOR2	-0.30074	4.17705	3.39108
chr16	57475268	57482880	7612	ENSG00000005194;ENSG00000088682	CIAPIN1;COQ9	0.641034	1.73979	2.71311
chr12	123460466	123468078	7612	ENSG00000256028;ENSG00000182196;ENSG00000111325;ENSG00000150967;ENSG00000090975	ABCB9;ARL6IP4;OGFOD2;PITPNM2	0.252956	2.36947	2.82357
chrX	114806249	114813858	7609	ENSG00000102024	PLS3	0.510324	1.06869	1.52221
chr16	85286481	85294089	7608	na	na	0.27878	1.69237	2.05313
chr3	47780541	47788147	7606	ENSG00000173473	SMARCC1	0.803103	0.849792	1.48276
chr11	122595620	122603226	7606	ENSG00000154127;ENSG00000239079	UBASH3B;snoU13	0.630153	1.16678	1.80586
chr6	151759313	151766915	7602	ENSG00000155906	RMND1	0.651193	1.05014	1.64921
chr21	35079416	35087013	7597	ENSG00000205726;ENSG00000249209	ITSN1	0.539603	1.21416	1.76487
chr19	11259118	11266713	7595	ENSG00000161888	SPC24	-0.386926	3.02573	2.31395
chr20	19871142	19878736	7594	ENSG00000132669	RIN2	0.141357	1.59993	1.76463
chr11	77104341	77111933	7592	ENSG00000149269	PAK1	1.16312	0.626474	1.40293
chr18	158335	165923	7588	ENSG00000101557	USP14	0.427533	2.1377	2.87506
chr7	123359781	123367369	7588	ENSG00000106299	WASL	0.850324	1.09034	1.96578
chr17	79312105	79319692	7587	na	na	-0.399788	4.83724	3.66648
chr14	64854917	64862503	7586	ENSG00000100714	MTHFD1	0.411981	1.23312	1.64068
chr13	99129195	99136780	7585	ENSG00000102572	STK24	0.533375	1.74836	2.53042
chr12	93965541	93973122	7581	ENSG00000120833;ENSG00000246985	SOCS2;SOCS2-AS1	-0.0945052	2.25229	2.10948
chr4	78783911	78791491	7580	ENSG00000250214;ENSG00000169288	MRPL1	0.518205	1.55216	2.22296
chr2	239335674	239343254	7580	ENSG00000065802;ENSG00000229915	ASB1	-0.133517	3.41008	3.10865
chr12	133524316	133531892	7576	ENSG00000196458;ENSG00000072609	CHFR;ZNF605	0.722984	2.19423	3.62178
chr4	77063145	77070720	7575	ENSG00000138750	NUP54	0.363487	1.64788	2.12005
chr3	159562883	159570456	7573	ENSG00000151967;ENSG00000250588	IQCJ-SCHIP1;SCHIP1	0.50308	1.39813	1.98148
chr16	23689870	23697442	7572	ENSG00000166851	PLK1	-0.542435	2.96711	2.03725
chr9	140017861	140025433	7572	ENSG00000238824	snoU13	0.680577	1.61684	2.59144
chr3	49059570	49067141	7571	ENSG00000178149;ENSG00000272434;ENSG00000198218;ENSG00000178057;ENSG00000178035	DALRD3;IMPDH2;NDUFAF3;QRICH1	0.323497	2.04213	2.55544
chr1	21418601	21426165	7564	ENSG00000075151	EIF4G3	1.27282	0.742909	1.79512
chr20	388524	396088	7564	ENSG00000125826	RBCK1	0.409801	1.60075	2.1266
chr11	4115865	4123427	7562	ENSG00000167325	RRM1	-0.0684633	1.78869	1.70579
chr3	15466255	15473815	7560	ENSG00000206562;ENSG00000144597	EAF1;METTL6	0.692763	1.58418	2.56063
chr11	63742061	63749621	7560	ENSG00000256100;ENSG00000176340	COX8A	-0.0720412	3.66976	3.49101
chr20	61903486	61911046	7560	ENSG00000101199;ENSG00000101198	ARFGAP1;NKAIN4	0.335965	4.03323	5.09083
chr3	196296167	196303725	7558	ENSG00000174013	FBXO45	0.308485	1.59291	1.97267
chr9	102844482	102852036	7554	ENSG00000023318	ERP44	1.17804	0.648508	1.46737
chr16	31085706	31093260	7554	ENSG00000167395	ZNF646	0.0665589	3.13242	3.28032
chr13	39605523	39613074	7551	ENSG00000188811;ENSG00000120685	NHLRC3;PROSER1	0.61561	1.52627	2.33856
chr10	65177236	65184787	7551	ENSG00000171988	JMJD1C	0.826479	1.24007	2.19908
chr11	107908939	107916487	7548	ENSG00000166266	CUL5	0.537165	1.17916	1.7111
chr8	90914823	90922370	7547	ENSG00000164823	OSGIN2	1.29269	0.723232	1.7718
chr5	157254929	157262474	7545	ENSG00000113282	CLINT1	0.340204	1.38496	1.75327
chr17	42259584	42267128	7544	ENSG00000267080;ENSG00000168591	ASB16-AS1;TMUB2	-0.145254	2.19691	1.98649
chr8	22255362	22262906	7544	ENSG00000104635	SLC39A14	0.600522	1.86935	2.83443
chr12	21803460	21811000	7540	ENSG00000111716	LDHB	0.663228	1.16536	1.84549
chr16	30076929	30084468	7539	ENSG00000149925	ALDOA	-0.43531	4.46682	3.30337
chr1	39492121	39499659	7538	ENSG00000168653	NDUFS5	0.245834	2.31917	2.75002
chr6	15421573	15429110	7537	ENSG00000008083	JARID2	0.741003	1.1632	1.9441
chr14	21945337	21952871	7534	ENSG00000092203	TOX4	0.569676	1.81119	2.68815
chr11	64885659	64893193	7534	ENSG00000149792;ENSG00000149806;ENSG00000162298	FAU;MRPL49;SYVN1	0.0712981	2.00566	2.10727
chr9	140615882	140623413	7531	ENSG00000181090	EHMT1	0.457602	2.06576	2.83682
chr5	130616855	130624383	7528	ENSG00000158985	CDC42SE2	0.488708	1.55796	2.18611
chr1	45980234	45987760	7526	ENSG00000117450	PRDX1	-0.135991	2.90021	2.63932
chr19	54641298	54648822	7524	ENSG00000088038	CNOT3	0.236474	3.50418	4.12831
chr11	63639876	63647398	7522	ENSG00000072518	MARK2	0.735781	1.77373	2.95379
chr9	34178697	34186219	7522	ENSG00000165006	UBAP1	0.572806	2.31838	3.44839
chr19	52635123	52642641	7518	ENSG00000267827;ENSG00000204611;ENSG00000238630	ZNF616;snoU13	0.923871	1.19726	2.27144
chr19	3550410	3557927	7517	ENSG00000161091;ENSG00000267436	MFSD12	0.362896	2.60324	3.34778
chr14	69605855	69613370	7515	ENSG00000139990;ENSG00000206768	DCAF5	0.622111	1.03514	1.59321
chr14	55171194	55178707	7513	ENSG00000020577	SAMD4A	0.35264	1.21613	1.55287
chr17	73143135	73150648	7513	ENSG00000189159	HN1	-0.130638	3.97829	3.63388
chr2	62958140	62965652	7512	ENSG00000115504	EHBP1	0.993012	0.830739	1.65345
chr8	38783761	38791272	7511	ENSG00000169499	PLEKHA2	-0.191437	1.55995	1.3661
chr11	65101178	65108688	7510	ENSG00000133884	DPF2	0.323756	3.11378	3.89716
chr1	202976337	202983844	7507	ENSG00000163444	TMEM183A	0.597789	1.31164	1.98503
chr19	11999395	12006901	7506	ENSG00000198429	ZNF69	0.583063	1.35003	2.02238
chr7	87842289	87849793	7504	ENSG00000075142;ENSG00000228113;ENSG00000254003	SRI	0.735087	1.15889	1.92897
chr1	28994807	29002310	7503	ENSG00000162419	GMEB1	0.141628	1.61862	1.78558
chr6	34386741	34394242	7501	ENSG00000270800;ENSG00000124614	RPS10;RPS10-NUDT3	-0.0800395	2.1735	2.0562
chr10	29927776	29935276	7500	ENSG00000197321	SVIL	0.890165	0.961412	1.78187
chr16	50216860	50224357	7497	ENSG00000121274	PAPD5	0.533994	1.11912	1.62041
chr3	120460553	120468048	7495	ENSG00000153767;ENSG00000144840	GTF2E1;RABL3	1.11044	1.11374	2.4047
chr1	32773063	32780557	7494	ENSG00000116478	HDAC1	0.876017	1.19467	2.19258
chr7	38234635	38242128	7493	ENSG00000010270	STARD3NL	0.889648	0.835316	1.54761
chr15	83417748	83425240	7492	ENSG00000259442;ENSG00000250988;ENSG00000186628;ENSG00000252690	FSD2;SCARNA15	0.414459	1.60854	2.14386
chr11	123060103	123067595	7492	ENSG00000254710;ENSG00000166250	CLMP	0.55416	1.9756	2.9008
chr4	153377042	153384532	7490	ENSG00000109670	FBXW7	1.13346	0.71043	1.55857
chr2	112814065	112821555	7490	ENSG00000153214	TMEM87B	0.465944	1.55254	2.1444
chr5	178046408	178053897	7489	ENSG00000252464;ENSG00000113240	CLK4;RN7SKP70	0.465926	1.58065	2.1832
chr7	127450153	127457641	7488	ENSG00000197157	SND1	0.858611	1.03702	1.88042
chr21	45719713	45727201	7488	ENSG00000141959	PFKL	0.468513	3.09897	4.28799
chr16	75088250	75095735	7485	ENSG00000186187	ZNRF1	0.716808	1.00452	1.65097
chr7	111711947	111719430	7483	ENSG00000128512	DOCK4	1.64055	0.516868	1.61151
chr5	109061846	109069326	7480	ENSG00000112893	MAN2A1	0.818593	0.688842	1.2149
chr20	48703251	48710729	7478	ENSG00000240849;ENSG00000124208;ENSG00000244687	TMEM189;TMEM189-UBE2V1;UBE2V1	0.555433	1.45063	2.13186
chr18	12564248	12571726	7478	ENSG00000134278	SPIRE1	1.10268	0.662866	1.42353
chr7	140586537	140594015	7478	ENSG00000157764	BRAF	0.955204	0.951892	1.84558
chr3	57261721	57269197	7476	ENSG00000157500	APPL1	0.595005	1.32942	2.00806
chr9	37585295	37592769	7474	ENSG00000255872;ENSG00000175768;ENSG00000256966;ENSG00000147912	FBXO10;TOMM5	0.470149	1.77507	2.45892
chr6	160203562	160211036	7474	ENSG00000206910;ENSG00000120438;ENSG00000112110	MRPL18;SNORA29;TCP1	0.195455	2.35716	2.69915
chr3	113442230	113449703	7473	ENSG00000121579	NAA50	0.568666	1.20964	1.79408
chr17	61896710	61904182	7472	ENSG00000108592	FTSJ3	0.122296	1.78126	1.93884
chr17	17862248	17869718	7470	ENSG00000175662	TOM1L2	0.720895	1.23927	2.04257
chr22	24943949	24951416	7467	ENSG00000138867	GUCD1	0.10363	2.71344	2.91552
chr1	220428719	220436183	7464	ENSG00000118873	RAB3GAP2	0.805004	0.935592	1.63462
chr10	65098612	65106075	7463	ENSG00000171988	JMJD1C	0.78748	0.813629	1.40437
chr2	10530855	10538315	7460	ENSG00000115756	HPCAL1	1.07617	0.976154	2.05816
chr17	36405778	36413237	7459	ENSG00000174093	na	0.22394	2.78777	3.25589
chr4	74030872	74038330	7458	ENSG00000132466	ANKRD17	0.844972	1.03396	1.85723
chr7	135143966	135151422	7456	ENSG00000080802	CNOT4	1.08502	0.825207	1.7506
chr3	127780510	127787964	7454	ENSG00000175792;ENSG00000058262	RUVBL1;SEC61A1	0.100367	1.86769	2.00225
chr2	203296779	203304227	7448	ENSG00000204217	BMPR2	0.615374	0.942195	1.4434
chr8	94929781	94937229	7448	ENSG00000164951	PDP1	0.470652	1.81111	2.50972
chr9	130835547	130842990	7443	ENSG00000148339	SLC25A25	-0.160858	2.55339	2.28399
chr16	67597850	67605292	7442	ENSG00000261386;ENSG00000102974	CTCF	0.185188	3.72497	4.23516
chr1	59159147	59166585	7438	ENSG00000162601	MYSM1	0.578155	1.70733	2.54894
chr10	15895211	15902645	7434	ENSG00000148481	FAM188A	1.09004	0.842791	1.79413
chr3	61582009	61589442	7433	ENSG00000144724	PTPRG	0.697735	1.08178	1.7546
chr2	162214928	162222360	7432	ENSG00000115233	PSMD14	0.560109	1.2885	1.89974
chr1	214628923	214636355	7432	ENSG00000152104	PTPN14	0.49726	1.07059	1.51117
chr12	110310725	110318156	7431	ENSG00000139433	GLTP	0.822735	1.30507	2.30835
chr11	8824936	8832367	7431	ENSG00000255159;ENSG00000166444	ST5	0.889107	1.35973	2.51826
chr11	6498718	6506148	7430	ENSG00000132286;ENSG00000265264;ENSG00000132254	ARFIP2;TIMM10B;TIMM10B	0.249062	2.07266	2.46322
chr12	88429104	88436531	7427	ENSG00000133641	C12orf29	0.738572	0.975419	1.62751
chr5	67512517	67519938	7421	ENSG00000145675	PIK3R1	1.23289	0.854296	2.00792
chr12	27772522	27779943	7421	ENSG00000110841	PPFIBP1	0.645144	1.19618	1.8707
chr12	124086153	124093574	7421	ENSG00000111364	DDX55	0.345592	2.19003	2.78281
chr6	36853296	36860716	7420	ENSG00000198663	C6orf89	0.637698	1.25472	1.95215
chr19	49373910	49381330	7420	ENSG00000087074	PPP1R15A	-0.404785	2.8109	2.12321
chr2	68413483	68420902	7419	ENSG00000221823;ENSG00000273398	PPP3R1	0.280671	1.30844	1.58944
chr6	34564902	34572321	7419	ENSG00000196821	C6orf106	1.01055	0.823893	1.65988
chr4	1850815	1858233	7418	ENSG00000168924	LETM1	0.437519	2.29865	3.113
chr6	43649101	43656519	7418	ENSG00000096080	MRPS18A	0.838247	1.11133	1.98692
chr2	10945570	10952988	7418	ENSG00000143870	PDIA6	0.89304	2.00267	3.71913
chr1	9648830	9656246	7416	ENSG00000188807	TMEM201	0.26269	2.56057	3.07195
chr14	103087387	103094801	7414	ENSG00000089902	RCOR1	0.621748	1.33393	2.05257
chr1	156691969	156699380	7411	ENSG00000143319;ENSG00000143303	ISG20L2;RRNAD1	0.331475	1.8237	2.29476
chr11	47862445	47869856	7411	ENSG00000030066;ENSG00000271557	NUP160	0.447592	1.34071	1.82841
chr20	17951030	17958441	7411	ENSG00000125871;ENSG00000125850	MGME1;OVOL2	0.136485	1.65374	1.81783
chr21	17127315	17134725	7410	ENSG00000155313	USP25	0.757947	1.18886	2.01046
chr14	71059988	71067398	7410	ENSG00000258951;ENSG00000133997;ENSG00000259115	KRT18P7;MED6	0.73331	1.66363	2.7657
chr12	57032952	57040359	7407	ENSG00000110955;ENSG00000207031	ATP5B;SNORD59A	-0.0114945	2.46481	2.44525
chr7	111767680	111775086	7406	ENSG00000128512	DOCK4	1.66258	0.693021	2.19398
chr16	11029799	11037205	7406	ENSG00000263013;ENSG00000182108;ENSG00000262222	DEXI	0.843749	1.55486	2.79052
chr20	62290053	62297459	7406	ENSG00000026036;ENSG00000258366	RTEL1;RTEL1-TNFRSF6B	0.373671	2.18099	2.82579
chr1	169447093	169454497	7404	ENSG00000117479	SLC19A2	1.00487	0.98871	1.98411
chr7	100728542	100735946	7404	ENSG00000169871	TRIM56	0.223546	2.84123	3.31742
chr5	112072805	112080208	7403	ENSG00000134982	APC	0.750724	1.05006	1.76687
chr3	33856508	33863911	7403	ENSG00000170248	PDCD6IP	0.792105	1.00935	1.74779
chr16	86601310	86608713	7403	ENSG00000260944;ENSG00000176692	FOXC2	-0.319446	2.46488	1.9753
chr17	65484969	65492371	7402	ENSG00000154217	PITPNC1	1.06897	0.970971	2.03704
chr6	56965723	56973125	7402	ENSG00000112200	ZNF451	0.986744	0.826439	1.63776
chr19	35490071	35497470	7399	ENSG00000269303;ENSG00000089351	GRAMD1A	0.325281	2.38687	2.99053
chr21	35071361	35078760	7399	ENSG00000249209;ENSG00000205726	ITSN1	0.607818	1.30111	1.98283
chr2	175093359	175100757	7398	ENSG00000138430	OLA1	0.710525	0.963921	1.57736
chr11	129865067	129872463	7396	ENSG00000170325	PRDM10	0.805378	1.42645	2.49287
chr6	13668555	13675951	7396	ENSG00000010017	RANBP9	0.879221	0.916025	1.68492
chr6	52388276	52395672	7396	ENSG00000065308	TRAM2	0.127729	1.63763	1.78923
chr7	1007886	1015281	7395	ENSG00000240230	COX19	0.125871	2.46155	2.68596
chr10	74378577	74385972	7395	ENSG00000107745	MICU1	0.539702	1.64643	2.39337
chr11	69069670	69077064	7394	ENSG00000213275;ENSG00000172927	IFITM9P;MYEOV	0.382933	2.01908	2.63286
chr12	65019844	65027238	7394	ENSG00000225195;ENSG00000153179	RASSF3	0.482313	1.54035	2.15184
chr3	57790832	57798225	7393	ENSG00000163681	SLMAP	0.761393	1.67965	2.84722
chr21	27487383	27494775	7392	ENSG00000142192	APP	1.08371	0.920176	1.9503
chr8	99128170	99135561	7391	ENSG00000132541;ENSG00000104356	HRSP12;POP1	0.741779	1.47927	2.47369
chr5	102114222	102121612	7390	ENSG00000145730	PAM	1.15841	0.622364	1.38919
chr9	139128601	139135990	7389	ENSG00000165661	QSOX2	0.460689	1.47781	2.03376
chr12	110833914	110841302	7388	ENSG00000258210;ENSG00000196510	ANAPC7	0.240026	2.9005	3.42553
chr22	20784407	20791794	7387	ENSG00000244486;ENSG00000099910	KLHL22;SCARF2	-0.0467249	3.16646	3.06555
chr11	9016148	9023531	7383	ENSG00000175352	NRIP3	1.3021	1.17274	2.89184
chr10	76659997	76667378	7381	ENSG00000156650	KAT6B	0.766396	0.953895	1.62259
chr21	30397282	30404662	7380	ENSG00000156256	USP16	0.405518	1.65548	2.19279
chr11	995493	1002873	7380	ENSG00000183020	AP2A2	0.742966	1.19496	1.9999
chr14	102653428	102660807	7379	ENSG00000140153	WDR20	0.714304	1.43086	2.3476
chr19	47284525	47291901	7376	ENSG00000105281	SLC1A5	0.138783	2.64399	2.91097
chr22	24128924	24136300	7376	ENSG00000099956	SMARCB1	0.426399	2.64753	3.55795
chr15	32907483	32914858	7375	ENSG00000198826	ARHGAP11A	-0.439451	2.84887	2.1008
chr19	17183210	17190582	7372	ENSG00000131351;ENSG00000099331	HAUS8;MYO9B	-0.323532	3.45226	2.75874
chr8	23224055	23231427	7372	ENSG00000134013	LOXL2	-0.40888	1.73628	1.30778
chr19	48167930	48175302	7372	ENSG00000063169;ENSG00000268746	GLTSCR1	0.191915	2.08091	2.37698
chr2	134943179	134950550	7371	ENSG00000152127	MGAT5	0.237583	1.54087	1.81671
chr7	128672937	128680306	7369	ENSG00000064419	TNPO3	0.626443	1.50945	2.33022
chr9	34119544	34126913	7369	ENSG00000198876	DCAF12	0.35587	1.8288	2.34042
chr12	122519805	122527172	7367	ENSG00000175727	MLXIP	0.959531	1.38173	2.68702
chr1	112938512	112945876	7364	ENSG00000143079	CTTNBP2NL	0.106307	2.93621	3.16074
chr1	169334037	169341397	7360	ENSG00000117475;ENSG00000143156	BLZF1;NME7	1.04281	0.916533	1.88828
chr1	111988676	111996036	7360	ENSG00000116459;ENSG00000199890;ENSG00000116455	ATP5F1;WDR77	0.46156	1.81012	2.49259
chr19	5690178	5697538	7360	ENSG00000196365;ENSG00000130255	LONP1;RPL36	-0.591393	4.80862	3.19149
chr8	27495100	27502459	7359	ENSG00000168077	SCARA3	-0.00638274	1.7239	1.71629
chr14	64100459	64107817	7358	ENSG00000140006	WDR89	0.658966	1.13564	1.79312
chr6	47458753	47466110	7357	ENSG00000198087	CD2AP	0.889286	0.851393	1.577
chr17	44999028	45006384	7356	ENSG00000262633;ENSG00000261886;ENSG00000108433	GOSR2	0.442007	1.75376	2.38247
chr7	73902156	73909512	7356	ENSG00000006704	GTF2IRD1	0.202822	1.39996	1.61128
chr3	45017854	45025206	7352	ENSG00000075914	EXOSC7	0.794911	1.29744	2.25102
chr2	96963796	96971146	7350	ENSG00000144028	SNRNP200	0.726771	1.10772	1.8332
chr6	158678104	158685454	7350	na	na	0.826419	0.889629	1.57756
chr7	64460033	64467383	7350	ENSG00000152926;ENSG00000213462	ERV3-1;ZNF117	0.458653	1.61565	2.22032
chr5	172748849	172756199	7350	ENSG00000113739	STC2	-0.705395	3.23281	1.9826
chr10	126654890	126662239	7349	ENSG00000019995	ZRANB1	0.803137	0.907713	1.58386
chr10	97409052	97416401	7349	ENSG00000059573	ALDH18A1	0.729164	1.2828	2.12647
chr1	39734237	39741585	7348	ENSG00000127603	MACF1	0.514792	1.27254	1.81819
chr5	159435923	159443271	7348	ENSG00000113312	TTC1	0.512308	1.24509	1.77591
chr3	152049410	152056757	7347	ENSG00000152601	MBNL1	0.397833	1.33245	1.75554
chr22	17565844	17573190	7346	ENSG00000177663	IL17RA	0.63632	1.40831	2.18902
chr15	64804970	64812315	7345	ENSG00000180357	ZNF609	0.799371	0.940884	1.63746
chr15	89870870	89878214	7344	ENSG00000140521	POLG	0.293901	2.87642	3.52635
chr19	2785149	2792492	7343	ENSG00000172009	THOP1	0.297595	2.32359	2.85591
chr1	15744170	15751512	7342	ENSG00000142634	EFHD2	0.609307	1.81888	2.77475
chr12	56644803	56652143	7340	ENSG00000139645	ANKRD52	-0.124581	2.47057	2.26618
chr10	35710871	35718211	7340	ENSG00000108100	CCNY	0.516941	1.39769	1.99998
chr17	20076985	20084323	7338	ENSG00000128487	SPECC1	0.174903	1.36102	1.53644
chr12	54666285	54673621	7336	ENSG00000258344;ENSG00000094916;ENSG00000257596	CBX5	-0.293797	2.77485	2.26359
chr22	22330287	22337623	7336	ENSG00000100038	TOP3B	0.421986	1.92062	2.57319
chr3	141158911	141166246	7335	ENSG00000177311	ZBTB38	-0.157426	1.56989	1.4076
chr12	104323955	104331287	7332	ENSG00000214198;ENSG00000265072;ENSG00000166598	HSP90B1;MIR3652	0.338884	1.82149	2.30378
chrX	40499824	40507155	7331	ENSG00000185753	CXorf38	0.182718	1.65123	1.87418
chr19	12640511	12647842	7331	ENSG00000196826;ENSG00000249709;ENSG00000269560;ENSG00000269693	ZNF564;ZNF709	0.437281	0.999808	1.35379
chr3	178747952	178755283	7331	ENSG00000172667	ZMAT3	0.454093	1.45766	1.99688
chr9	91152060	91159389	7329	ENSG00000130045	NXNL2	-0.219646	1.54485	1.32668
chr11	85368751	85376080	7329	ENSG00000137504	CREBZF	0.128074	1.77844	1.94354
chr11	18541657	18548983	7326	ENSG00000074319	TSG101	0.286571	1.69916	2.07253
chr1	8723151	8730476	7325	ENSG00000142599	RERE	0.624094	1.31878	2.03256
chr7	47614361	47621686	7325	ENSG00000136205	TNS3	-0.335424	2.55104	2.02183
chr17	36621645	36628970	7325	ENSG00000225485	ARHGAP23	-0.280944	3.35025	2.75743
chr6	17980302	17987627	7325	ENSG00000137177	KIF13A	0.032301	1.61029	1.64675
chr14	23556537	23563860	7323	ENSG00000100813	ACIN1	0.318488	1.84173	2.29668
chr11	120081719	120089039	7320	ENSG00000184232	OAF	0.717027	1.87758	3.08635
chr7	75064951	75072269	7318	ENSG00000135213	POM121C	0.470852	1.19411	1.65495
chr17	79783174	79790492	7318	ENSG00000225663;ENSG00000215621	FAM195B	0.330571	1.85068	2.32725
chr12	64846278	64853589	7311	ENSG00000183735	TBK1	0.20632	2.47545	2.85603
chrX	108938322	108945632	7310	ENSG00000068366	ACSL4	0.277002	1.14988	1.39328
chr9	123598035	123605342	7307	ENSG00000095261;ENSG00000226752	PSMD5;PSMD5-AS1	0.42835	2.00672	2.70043
chr17	41561417	41568724	7307	ENSG00000067596	DHX8	0.428095	2.66998	3.59234
chr7	137655855	137663159	7304	ENSG00000182158	CREB3L2	0.451225	1.97546	2.70085
chr12	96699423	96706725	7302	ENSG00000059758	CDK17	1.06857	0.773988	1.62333
chr1	244006561	244013863	7302	ENSG00000117020	AKT3	0.651444	1.48171	2.32738
chr1	84964838	84972139	7301	ENSG00000122432;ENSG00000174021	GNG5;SPATA1	0.335236	1.96358	2.47722
chr1	62902691	62909991	7300	ENSG00000162607	USP1	-0.222735	1.98608	1.70195
chr11	3071466	3078763	7297	ENSG00000110619	CARS	0.378988	2.74747	3.57289
chr11	118271894	118279190	7296	ENSG00000167283;ENSG00000254873	ATP5L	0.323095	2.09771	2.62426
chr4	2407096	2414392	7296	ENSG00000159733	ZFYVE28	0.794518	1.21389	2.10549
chr16	84504338	84511634	7296	na	na	0.571332	1.41969	2.10951
chr6	144164038	144171334	7296	ENSG00000135521;ENSG00000257065	LTV1	0.775932	1.27732	2.18715
chr2	64864342	64871637	7295	ENSG00000179833	SERTAD2	0.749434	1.28113	2.15375
chr17	74261186	74268481	7295	ENSG00000185262	UBALD2	-0.072741	3.03639	2.88709
chr19	15496562	15503856	7294	ENSG00000011243	AKAP8L	0.469758	1.41692	1.96226
chr1	205161416	205168710	7294	ENSG00000133059	DSTYK	0.668223	1.03479	1.6444
chr11	100560088	100567380	7292	ENSG00000165895	ARHGAP42	0.792129	0.82151	1.42255
chr20	50370088	50377380	7292	ENSG00000054793	ATP9A	0.0155434	1.75681	1.77584
chr12	101793966	101801257	7291	ENSG00000120805	ARL1	0.411858	1.78536	2.37524
chr8	104309913	104317204	7291	ENSG00000247081;ENSG00000164930	FZD6	0.406527	1.43626	1.90375
chr11	46568093	46575383	7290	ENSG00000110497	AMBRA1	0.698118	1.37678	2.23367
chr7	45098836	45106124	7288	ENSG00000136280	CCM2	0.585966	1.20714	1.81197
chr15	83478581	83485865	7284	ENSG00000156232	WHAMM	0.279679	1.96303	2.38297
chr6	139004943	139012227	7284	ENSG00000135540	NHSL1	0.0258421	1.4131	1.43864
chr22	19158966	19166249	7283	ENSG00000100075;ENSG00000260924	SLC25A1	0.135261	3.12093	3.42769
chr7	134489157	134496437	7280	ENSG00000122786	CALD1	0.0907093	1.76304	1.87745
chr10	88836729	88844006	7277	ENSG00000148672	GLUD1	0.564436	1.72647	2.55312
chr10	89636961	89644237	7276	ENSG00000171862;ENSG00000224745	PTEN	0.484947	1.16005	1.62353
chr1	211504658	211511931	7273	ENSG00000082512	TRAF5	0.379401	1.18417	1.54037
chr9	131133754	131141027	7273	ENSG00000167118	URM1	0.490652	1.8092	2.54207
chr1	149814673	149821945	7272	ENSG00000203819;ENSG00000261716;ENSG00000220323;ENSG00000272993	HIST2H2BC;HIST2H2BD	0.729388	1.19413	1.97979
chr4	102261248	102268519	7271	ENSG00000138814	PPP3CA	0.0364648	1.65875	1.70121
chr8	42057560	42064830	7270	ENSG00000104368	PLAT	0.204324	1.40529	1.6191
chr6	16743421	16750690	7269	ENSG00000124788	ATXN1	0.749465	0.972966	1.63572
chr3	5229038	5236306	7268	ENSG00000268509;ENSG00000134109	EDEM1	0.534554	2.42623	3.51438
chr15	56201611	56208878	7267	ENSG00000069869	NEDD4	0.0152221	1.7083	1.72642
chr5	118406985	118414249	7264	ENSG00000172869	DMXL1	0.632339	1.05469	1.63485
chr21	34935253	34942516	7263	ENSG00000159140;ENSG00000159147	DONSON;SON	0.552052	0.895374	1.31277
chr7	140396751	140404013	7262	ENSG00000090266;ENSG00000240889	NDUFB2;NDUFB2-AS1	0.590125	1.89415	2.85141
chr20	33081298	33088556	7258	ENSG00000078747	ITCH	0.753514	0.721285	1.21601
chr2	66742990	66750248	7258	ENSG00000143995	MEIS1	0.182798	1.2952	1.47016
chr6	36507804	36515062	7258	ENSG00000112079	STK38	0.1585	2.38336	2.66013
chr8	74767294	74774550	7256	ENSG00000104343;ENSG00000258677	UBE2W	0.676734	1.08657	1.7369
chr21	27514104	27521360	7256	ENSG00000142192	APP	0.594644	1.08371	1.63651
chr6	33378316	33385572	7256	ENSG00000112511;ENSG00000112514	CUTA;PHF1	0.0542718	2.77841	2.88492
chr2	122319510	122326764	7254	ENSG00000074054	CLASP1	0.554662	1.05114	1.54394
chr10	35718410	35725662	7252	ENSG00000108100	CCNY	0.905322	1.04686	1.96073
chr15	67420879	67428131	7252	ENSG00000166949	SMAD3	-0.262171	2.57577	2.14776
chr2	149471341	149478592	7251	ENSG00000135999	EPC2	0.97117	1.16071	2.27549
chr11	62599838	62607089	7251	ENSG00000133316;ENSG00000256690	WDR74	0.546843	1.94554	2.84221
chr17	53043560	53050807	7247	ENSG00000166263;ENSG00000166260	COX11;STXBP4	0.751064	1.01692	1.71151
chr2	201391115	201398362	7247	ENSG00000163535	SGOL2	0.126061	1.55514	1.69714
chr11	118319927	118327173	7246	ENSG00000118058	KMT2A	0.498764	1.5059	2.12784
chr6	33749537	33756782	7245	ENSG00000161904	LEMD2	0.0520231	2.11451	2.19215
chr14	70810691	70817935	7244	ENSG00000258644;ENSG00000133983	COX16;SYNJ2BP-COX16	0.504898	1.65628	2.3503
chr9	130324535	130331776	7241	ENSG00000136830	FAM129B	-0.498666	4.8641	3.44262
chr13	77582655	77589895	7240	ENSG00000005812	FBXL3	0.336172	1.16611	1.4721
chr22	43356018	43363256	7238	ENSG00000100266	PACSIN2	0.307514	1.56137	1.93231
chr1	22438778	22446015	7237	ENSG00000162552	WNT4	0.152886	1.53894	1.71098
chr17	71280146	71287383	7237	ENSG00000179604	CDC42EP4	-0.0681939	2.2812	2.17588
chr14	104380677	104387910	7233	ENSG00000156411	C14orf2	0.286939	2.66427	3.25054
chr9	132579488	132586719	7231	ENSG00000136827	TOR1A	0.289272	1.81017	2.21207
chr4	184577580	184584811	7231	ENSG00000168538;ENSG00000182552	RWDD4;TRAPPC11	0.392814	1.41536	1.8583
chr2	159839074	159846305	7231	ENSG00000115183	TANC1	0.202438	1.63382	1.87994
chr6	2961869	2969098	7229	ENSG00000124570	SERPINB6	0.669109	1.34776	2.14306
chr5	176728373	176735602	7229	ENSG00000213347;ENSG00000169228;ENSG00000169230	MXD3;PRELID1;RAB24	0.0442434	2.47991	2.55714
chr1	109925765	109932994	7229	ENSG00000134243	SORT1	-0.0558821	1.30047	1.25106
chr18	74181839	74189067	7228	ENSG00000101493	ZNF516	0.623697	1.7159	2.64389
chr8	104383507	104390735	7228	ENSG00000164932	CTHRC1	-0.0713311	1.53626	1.46215
chr7	100888401	100895626	7225	ENSG00000214253	FIS1	0.263576	2.40109	2.88239
chr18	9504569	9511794	7225	ENSG00000266805;ENSG00000017797	RALBP1	0.435538	1.10001	1.48767
chrX	40439936	40447160	7224	ENSG00000182220	ATP6AP2	0.194018	1.70211	1.94712
chr19	19836722	19843946	7224	ENSG00000105708	ZNF14	0.897857	1.59944	2.98023
chr19	28285079	28292299	7220	ENSG00000272635;ENSG00000267575	na	0.576973	1.92837	2.87658
chr5	33441295	33448515	7220	ENSG00000113407	TARS	0.762067	1.62779	2.7606
chr11	8774526	8781744	7218	ENSG00000166444	ST5	1.13356	0.906572	1.98902
chr4	87861076	87868294	7218	ENSG00000172493	AFF1	0.571464	1.34549	1.99944
chr14	53251108	53258325	7217	ENSG00000100522;ENSG00000264700	GNPNAT1;RN7SL588P	0.312708	1.55311	1.92902
chr12	8081937	8089147	7210	ENSG00000059804	SLC2A3	0.131678	2.24752	2.46231
chr7	139868049	139875255	7206	ENSG00000006459	KDM7A	1.48086	0.634481	1.77093
chr10	63837542	63844747	7205	ENSG00000150347	ARID5B	0.028974	1.65383	1.68738
chr1	235316929	235324134	7205	ENSG00000054267;ENSG00000188739	ARID4B;RBM34	0.372373	1.28912	1.66874
chr18	10525680	10532884	7204	ENSG00000134265	NAPG	0.467015	1.86011	2.57113
chr2	55455850	55463051	7201	ENSG00000143947;ENSG00000162994	CLHC1;RPS27A	0.17647	1.90762	2.15583
chr8	104427603	104434802	7199	ENSG00000164934	DCAF13	0.715167	1.43503	2.35585
chr17	27908883	27916082	7199	ENSG00000108262;ENSG00000264031	GIT1	0.545913	2.40477	3.51083
chr14	61448209	61455407	7198	ENSG00000139974;ENSG00000258892	SLC38A6	0.628504	0.810331	1.25274
chr12	2979011	2986207	7196	ENSG00000171792;ENSG00000111206	FOXM1;RHNO1	-0.33448	2.45344	1.94575
chr21	34136727	34143921	7194	ENSG00000159086	PAXBP1	0.737721	1.69455	2.82573
chr17	26681174	26688368	7194	ENSG00000004142;ENSG00000244045;ENSG00000264302;ENSG00000258924	MIR4723;POLDIP2;TMEM199	0.532696	1.81338	2.62329
chr22	23568275	23575469	7194	ENSG00000186716	BCR	0.854088	1.07597	1.94494
chr15	35255154	35262347	7193	ENSG00000021776	AQR	0.311581	1.93133	2.39691
chr8	1784132	1791325	7193	ENSG00000104728	ARHGEF10	0.175521	2.14011	2.41698
chr20	19997490	20004682	7192	ENSG00000173418	NAA20	0.551144	2.54729	3.73241
chr7	124398804	124405993	7189	ENSG00000170775	GPR37	0.255792	1.74348	2.0817
chr1	78356115	78363303	7188	ENSG00000162614	NEXN	-0.181503	3.40968	3.0066
chr5	102455704	102462891	7187	ENSG00000145723;ENSG00000145725	GIN1;PPIP5K2	0.746791	1.02136	1.7139
chr9	113653219	113660406	7187	ENSG00000198121	LPAR1	0.184152	0.945237	1.07393
chr12	1165758	1172945	7187	ENSG00000082805	ERC1	0.432277	1.03128	1.39157
chr1	68250264	68257450	7186	ENSG00000172380	GNG12	0.898473	1.19875	2.23458
chr7	92371851	92379036	7185	ENSG00000105810	CDK6	0.356859	1.11294	1.42527
chr11	96058909	96066093	7184	ENSG00000184384	MAML2	0.211241	1.39146	1.61087
chr2	1699757	1706941	7184	ENSG00000130508	PXDN	0.377756	2.84606	3.69794
chr5	34912456	34919639	7183	ENSG00000113460;ENSG00000113456	BRIX1;RAD1	0.0682015	2.49231	2.61296
chr17	48777735	48784917	7182	ENSG00000154945	ANKRD40	0.484673	1.84029	2.57506
chr1	113218173	113225354	7181	ENSG00000155363	MOV10	0.690356	0.794946	1.28279
chr22	36690736	36697917	7181	ENSG00000100345	MYH9	-0.301158	2.4731	2.00717
chr21	18978347	18985528	7181	ENSG00000154640	BTG3	0.190657	1.86915	2.13323
chr9	114214590	114221768	7178	ENSG00000136813	KIAA0368	0.878761	1.25598	2.30949
chr5	64855953	64863130	7177	ENSG00000123219;ENSG00000113593	CENPK;PPWD1	0.257593	1.4301	1.70966
chr15	64922202	64929378	7176	ENSG00000180357;ENSG00000239465	ZNF609	0.709115	0.897504	1.46724
chr3	119013347	119020523	7176	ENSG00000242829;ENSG00000031081	ARHGAP31;RPS26P21	0.698987	1.31342	2.13216
chr9	80630986	80638162	7176	ENSG00000156052	GNAQ	0.527954	1.35063	1.94745
chr2	122487197	122494372	7175	ENSG00000155438	NIFK	0.33947	1.68773	2.13547
chr6	659315	666489	7174	ENSG00000112685	EXOC2	0.692758	1.23309	1.99313
chr2	152265597	152272771	7174	ENSG00000080345	RIF1	0.263793	1.85908	2.23207
chr6	7229618	7236791	7173	ENSG00000124782	RREB1	0.189709	1.51046	1.72273
chr6	75885447	75892619	7172	ENSG00000111799	COL12A1	0.316638	1.02247	1.27341
chr10	11866235	11873405	7170	ENSG00000148426	PROSER2	0.781532	1.20344	2.06866
chr1	23063204	23070374	7170	ENSG00000133216	EPHB2	0.467584	1.34538	1.86038
chr2	200816253	200823423	7170	ENSG00000162971;ENSG00000162972;ENSG00000178074	C2orf47;C2orf69;TYW5	0.325944	1.97468	2.47523
chr6	7181749	7188919	7170	ENSG00000225092;ENSG00000201483;ENSG00000124782	RREB1	0.685549	0.964787	1.55168
chr7	5565514	5572684	7170	ENSG00000075624;ENSG00000263900	ACTB	-0.696516	3.77634	2.33023
chr3	45009941	45017109	7168	ENSG00000075914;ENSG00000163812	EXOSC7;ZDHHC3	0.323998	1.51131	1.89185
chr17	41167931	41175099	7168	ENSG00000108828	VAT1	0.11029	2.43791	2.63159
chr3	188139373	188146540	7167	ENSG00000145012	LPP	0.498207	1.13641	1.60513
chr9	103092232	103099398	7166	ENSG00000136891	TEX10	0.855433	0.900049	1.62846
chr16	1833167	1840332	7165	ENSG00000095906;ENSG00000162032	NUBP2;SPSB3	0.104686	2.99626	3.22176
chr1	118464565	118471728	7163	ENSG00000196505	GDAP2	0.84707	1.14314	2.05633
chr15	40225882	40233042	7160	ENSG00000128829	EIF2AK4	0.528743	1.23979	1.78861
chr9	32398599	32405759	7160	ENSG00000122729	ACO1	0.673002	1.21934	1.9441
chr20	2119012	2126171	7159	ENSG00000125834	STK35	0.716451	1.28166	2.10594
chr1	150201478	150208637	7159	ENSG00000143401	ANP32E	-0.151046	2.69842	2.43019
chr3	195802256	195809414	7158	ENSG00000072274	TFRC	0.497259	2.71779	3.83624
chr8	116640480	116647634	7154	ENSG00000104447	TRPS1	1.70781	0.38838	1.30666
chr15	77655739	77662893	7154	ENSG00000173517	PEAK1	0.126943	0.920266	1.00491
chr20	45948410	45955561	7151	ENSG00000267882;ENSG00000101040	ZMYND8	0.984978	1.70004	3.36486
chr7	100464457	100471607	7150	ENSG00000146828;ENSG00000087077	SLC12A9;TRIP6	-0.305599	3.11603	2.5212
chr1	235492672	235499820	7148	ENSG00000152904	GGPS1	0.56757	1.38389	2.05096
chr17	54985273	54992421	7148	ENSG00000121060	TRIM25	0.0630778	3.06318	3.20008
chr14	103097200	103104346	7146	ENSG00000089902	RCOR1	0.651057	1.19884	1.88256
chr7	100069735	100076881	7146	ENSG00000166925	TSC22D4	0.288631	2.99372	3.65677
chr1	117933790	117940935	7145	ENSG00000198162	MAN1A2	1.05275	0.700326	1.45281
chr6	74170949	74178093	7144	ENSG00000135297;ENSG00000207023	MTO1	0.662553	1.42705	2.25885
chr5	16696308	16703452	7144	ENSG00000145555	MYO10	0.609518	1.2936	1.97371
chr5	43601943	43609085	7142	ENSG00000112992;ENSG00000248092	NNT;NNT-AS1	0.212976	1.82396	2.11411
chr9	6779698	6786840	7142	ENSG00000107077	KDM4C	1.30032	0.870181	2.14311
chr1	153581941	153589081	7140	ENSG00000188643;ENSG00000189334	S100A14;S100A16	0.202921	2.13327	2.45545
chr6	17950866	17958006	7140	ENSG00000137177;ENSG00000220920	KIF13A	0.257946	1.42061	1.69873
chr9	128349941	128357079	7138	ENSG00000119487	MAPKAP1	0.890584	0.996706	1.84782
chr17	7210618	7217756	7138	ENSG00000261915;ENSG00000132507;ENSG00000132522	EIF5A;GPS2	-0.395192	3.68968	2.80559
chr2	101869140	101876274	7134	ENSG00000204634;ENSG00000158435	CNOT11;TBC1D8	0.500306	1.88597	2.66773
chr19	45394051	45401185	7134	ENSG00000267282;ENSG00000130204	TOMM40	0.0484698	2.7655	2.85999
chr6	133562429	133569563	7134	ENSG00000112319	EYA4	0.814141	1.22888	2.16068
chr5	68462986	68470119	7133	ENSG00000134057	CCNB1	-0.428574	1.96989	1.46362
chr22	17632021	17639153	7132	ENSG00000069998	CECR5	0.790425	1.34755	2.3307
chr16	18794735	18801867	7132	ENSG00000134419;ENSG00000260342	RPS15A	0.00460726	3.38584	3.39667
chr3	48507646	48514778	7132	ENSG00000213689;ENSG00000164054	SHISA5;TREX1	0.0187176	3.81052	3.86028
chr5	170830167	170837297	7130	ENSG00000181163	NPM1	-0.0711276	1.32519	1.26144
chr22	50819136	50826266	7130	ENSG00000100239	PPP6R2	0.780731	0.96738	1.66196
chr1	200746422	200753552	7130	ENSG00000118200	CAMSAP2	0.645584	1.02863	1.60916
chr18	43535390	43542517	7127	ENSG00000152223	EPG5	0.264918	1.94322	2.33491
chr12	92532579	92539701	7122	ENSG00000257242;ENSG00000245904;ENSG00000133639	BTG1;C12orf79	-0.187034	2.21844	1.9487
chr10	121058083	121065204	7121	ENSG00000198873	GRK5	0.455347	1.65963	2.27554
chr10	114719609	114726728	7119	ENSG00000148737	TCF7L2	0.589933	1.08168	1.62812
chr19	19296132	19303251	7119	ENSG00000254901;ENSG00000064489;ENSG00000064490;ENSG00000213999	MEF2B;MEF2BNB;MEF2BNB-MEF2B;RFXANK	0.247982	2.1028	2.49717
chr10	102758832	102765950	7118	ENSG00000107816	LZTS2	-0.0958243	3.4801	3.25646
chr6	163950468	163957584	7116	ENSG00000112531	QKI	0.762688	1.09932	1.86516
chr14	21972495	21979611	7116	ENSG00000165819	METTL3	0.351247	1.92398	2.45435
chr1	38435049	38442163	7114	ENSG00000183431	SF3A3	0.920029	0.793382	1.5012
chr5	110841426	110848537	7111	ENSG00000246859;ENSG00000164211	STARD4;STARD4-AS1	0.768933	0.881797	1.50259
chr12	123004378	123011488	7110	ENSG00000111011	RSRC2	-0.187163	2.35705	2.07027
chr2	3622599	3629708	7109	ENSG00000252531;ENSG00000171863	RPS7;SNORA73	-0.383864	2.74234	2.10168
chr9	137609093	137616202	7109	ENSG00000130635	COL5A1	0.0659332	2.05809	2.15433
chr7	98928403	98935512	7109	ENSG00000241685	ARPC1A	0.236223	2.40859	2.83709
chr5	72935181	72942289	7108	ENSG00000214944	ARHGEF28	0.527133	1.21019	1.74396
chr15	63340298	63347406	7108	ENSG00000140416;ENSG00000259498	TPM1	-0.0886556	1.69107	1.59028
chr22	39708256	39715363	7107	ENSG00000100316;ENSG00000209480;ENSG00000263764;ENSG00000209482	RPL3;SNORD43;SNORD83A;SNORD83B	-0.375587	3.11983	2.40474
chr16	2523214	2530320	7106	ENSG00000162068;ENSG00000260293;ENSG00000162065	NTN3;TBC1D24	0.508384	1.36362	1.93969
chr5	178762950	178770056	7106	ENSG00000087116	ADAMTS2	0.130645	1.75021	1.9161
chr17	46985794	46992897	7103	ENSG00000159202;ENSG00000248278	SUMO2P17;UBE2Z	0.0176513	2.56618	2.59777
chr4	170156257	170163360	7103	ENSG00000154447	SH3RF1	0.146944	1.33807	1.48154
chr7	6475946	6483049	7103	ENSG00000164535	DAGLB	0.30558	2.57465	3.18205
chr2	102083840	102090942	7102	ENSG00000196460	RFX8	-0.279199	2.78321	2.2935
chr11	118868751	118875849	7098	ENSG00000254428;ENSG00000240970;ENSG00000186166	CCDC84;RPL23AP64	0.468568	1.56092	2.1599
chr7	91907891	91914989	7098	ENSG00000001629	ANKIB1	1.02514	0.669053	1.36163
chr1	90460843	90467939	7096	ENSG00000162664	ZNF326	0.623572	1.48247	2.28402
chr12	32687600	32694695	7095	ENSG00000139132	FGD4	-0.451586	1.58769	1.16098
chr8	13116090	13123184	7094	ENSG00000164741	DLC1	0.643876	1.02869	1.60735
chr8	128931063	128938156	7093	ENSG00000249859	PVT1	0.309436	1.93706	2.40045
chr2	134972972	134980065	7093	ENSG00000152127	MGAT5	0.573709	1.0528	1.56693
chr19	38444968	38452056	7088	ENSG00000105738	SIPA1L3	0.780027	1.34042	2.30172
chr11	62648902	62655989	7087	ENSG00000168003	SLC3A2	-0.508107	2.69387	1.89418
chr7	100027118	100034201	7083	ENSG00000241357;ENSG00000240211;ENSG00000146834;ENSG00000160813	MEPCE;PPP1R35	-0.143473	3.08379	2.79187
chr6	52397623	52404706	7083	ENSG00000065308	TRAM2	-0.0520898	1.78276	1.71954
chr12	122992415	122999498	7083	ENSG00000111011	RSRC2	-0.138227	1.57402	1.43021
chr2	185462645	185469727	7082	ENSG00000170396	ZNF804A	0.601144	1.11679	1.69408
chr13	108868970	108876052	7082	ENSG00000174405;ENSG00000139826	ABHD13;LIG4	0.653181	1.44592	2.2739
chr5	137507636	137514718	7082	ENSG00000112984;ENSG00000112983	BRD8;KIF20A	0.113086	1.99831	2.16125
chr6	4834784	4841864	7080	ENSG00000153046	CDYL	0.30465	1.44493	1.78466
chr17	40068350	40075428	7078	ENSG00000131473	ACLY	-0.0557743	3.99926	3.8476
chr3	137921735	137928811	7076	ENSG00000114098	ARMC8	0.778782	0.972494	1.66849
chr15	41981026	41988102	7076	ENSG00000207766;ENSG00000174197	MGA;MIR626	0.496514	1.15455	1.62884
chr6	146278694	146285768	7074	ENSG00000146414	SHPRH	0.581725	1.28347	1.92089
chr18	22904595	22911668	7073	ENSG00000198795	ZNF521	0.916792	0.829795	1.56658
chr19	36973269	36980341	7072	ENSG00000186017	ZNF566	1.07587	0.938296	1.97792
chr17	43542733	43549803	7070	ENSG00000225190;ENSG00000264225	PLEKHM1;RN7SL730P	1.14405	0.623584	1.37812
chr1	148556045	148563115	7070	ENSG00000243452	NBPF15	0.405296	2.49303	3.30167
chr7	47481621	47488691	7070	ENSG00000136205	TNS3	0.183315	1.55738	1.76839
chr2	173448967	173456035	7068	ENSG00000152256	PDK1	0.129744	1.35867	1.48652
chr16	4475590	4482658	7068	ENSG00000103423;ENSG00000262246	CORO7;DNAJA3	0.389288	2.31292	3.02934
chr14	75072220	75079287	7067	ENSG00000119681	LTBP2	1.10499	1.23704	2.66084
chr10	135218778	135225844	7066	ENSG00000254536;ENSG00000148824	MTG1	0.932059	1.03616	1.97699
chr2	40000784	40007850	7066	ENSG00000138050	THUMPD2	0.75914	1.17557	1.98963
chr15	80398264	80405330	7066	ENSG00000086666	ZFAND6	0.821929	1.10338	1.95052
chr3	195614470	195621535	7065	ENSG00000061938	TNK2	0.252462	1.42299	1.69512
chr13	98851925	98858985	7060	ENSG00000222969;ENSG00000152767	FARP1;RN7SKP8	0.0306345	1.95608	1.99806
chr17	26658015	26665073	7058	ENSG00000109079;ENSG00000109083	IFT20;TNFAIP1	0.805123	1.52945	2.6724
chr8	30898138	30905194	7056	ENSG00000165392	WRN	0.283049	1.10701	1.34697
chr8	105586716	105593772	7056	ENSG00000147650	LRP12	0.664779	1.22226	1.93768
chr4	153712931	153719986	7055	ENSG00000250980;ENSG00000164144	ARFIP1	0.841658	0.820843	1.47104
chr21	35035709	35042763	7054	ENSG00000249209;ENSG00000205726	ITSN1	0.674596	1.33693	2.13394
chr14	63905711	63912765	7054	ENSG00000154001	PPP2R5E	0.912124	0.787214	1.48139
chr3	194973532	194980583	7051	ENSG00000173950	XXYLT1	0.203128	2.07306	2.38649
chr12	13359658	13366708	7050	ENSG00000134531	EMP1	-0.163993	1.73934	1.55245
chr1	160174721	160181770	7049	ENSG00000162734;ENSG00000265381;ENSG00000227741	PEA15	-0.322446	2.92006	2.33521
chr8	38770973	38778021	7048	ENSG00000169499	PLEKHA2	-0.206252	1.83187	1.58784
chr16	69369902	69376949	7047	ENSG00000260371;ENSG00000213380;ENSG00000259900;ENSG00000132603	COG8;NIP7	0.413649	1.84297	2.45493
chr13	108306654	108313699	7045	ENSG00000204442	FAM155A	1.26087	0.7926	1.89939
chr7	138714132	138721175	7043	ENSG00000146858	ZC3HAV1L	0.284152	1.87024	2.27738
chr6	10747790	10754833	7043	ENSG00000137210;ENSG00000272097;ENSG00000153157;ENSG00000272162;ENSG00000222383	RNA5SP203;SYCP2L;TMEM14B	0.500765	1.56874	2.21971
chr15	90118631	90125673	7042	ENSG00000259713;ENSG00000140534;ENSG00000259615	TICRR	-0.402626	2.40313	1.81792
chr19	41770207	41777248	7041	ENSG00000105323	HNRNPUL1	-0.0861168	3.7256	3.50972
chr4	54243452	54250492	7040	ENSG00000145216	FIP1L1	0.519232	1.80495	2.58684
chr19	50118165	50125205	7040	ENSG00000126464	PRR12	-0.00447488	1.94062	1.93461
chr4	53510502	53517542	7040	ENSG00000109189	USP46	0.522703	1.13179	1.62598
chr3	11242589	11249627	7038	ENSG00000196639	HRH1	-0.252318	1.83218	1.5382
chr14	55800702	55807739	7037	ENSG00000258455;ENSG00000178974	FBXO34	0.532593	0.963418	1.39361
chr6	47270718	47277755	7037	ENSG00000146072	TNFRSF21	1.18371	0.920473	2.09095
chr17	29899105	29906142	7037	ENSG00000265976;ENSG00000199187;ENSG00000228768	MIR365B;MIR4725	0.0589355	2.59468	2.70287
chr6	4871245	4878281	7036	ENSG00000153046	CDYL	0.707132	1.15054	1.87832
chr5	32590154	32597190	7036	ENSG00000113387	SUB1	0.700882	1.00181	1.62844
chr1	86854670	86861706	7036	ENSG00000122417	ODF2L	0.750861	1.26181	2.12337
chr3	139101806	139108840	7034	ENSG00000248932;ENSG00000252245;ENSG00000184432	COPB2	0.292152	2.68465	3.28726
chr14	71419429	71426463	7034	ENSG00000100731	PCNX	1.19717	0.673307	1.54382
chr2	10823517	10830550	7033	ENSG00000243819;ENSG00000115761	NOL10;RN7SL832P	0.79025	1.95177	3.37534
chr17	36908915	36915948	7033	ENSG00000252278;ENSG00000108294	PSMB3	0.505957	1.74699	2.48084
chr7	32533165	32540195	7030	ENSG00000106355;ENSG00000105778	AVL9;LSM5	0.286899	2.14472	2.61659
chr2	75722948	75729973	7025	ENSG00000115363	EVA1A	0.590039	1.04578	1.5742
chr3	30677148	30684173	7025	ENSG00000163513	TGFBR2	0.972065	1.04135	2.04276
chrX	23753953	23760976	7023	ENSG00000123130	ACOT9	0.274962	1.87481	2.26845
chr7	55565387	55572410	7023	ENSG00000154978	VOPP1	0.573504	1.12209	1.66982
chr15	79188087	79195109	7022	ENSG00000252061;ENSG00000185787	MORF4L1	-0.359635	1.69327	1.31967
chr10	75625046	75632068	7022	ENSG00000148660	CAMK2G	0.485762	1.26135	1.7663
chr2	236596287	236603309	7022	ENSG00000157985	AGAP1	0.655102	1.58496	2.49588
chr22	38141198	38148220	7022	ENSG00000100101;ENSG00000100106	NOL12;TRIOBP	-0.65708	4.25747	2.69992
chr20	55926117	55933138	7021	ENSG00000228995;ENSG00000101146	MTND1P9;RAE1	0.589959	1.72736	2.60003
chr7	6676074	6683094	7020	ENSG00000205903	ZNF316	0.0740983	2.49436	2.62582
chr2	1671732	1678752	7020	ENSG00000130508	PXDN	0.354306	1.3352	1.70688
chrX	16737785	16744798	7013	ENSG00000169895	SYAP1	0.548796	1.92441	2.81515
chr13	26880460	26887472	7012	ENSG00000132964	CDK8	0.717391	0.911717	1.49905
chr3	196963433	196970445	7012	ENSG00000075711	DLG1	0.79706	0.91917	1.59711
chr8	106394870	106401880	7010	ENSG00000253350;ENSG00000169946	ZFPM2	-0.457623	1.47214	1.07199
chr1	155983783	155990792	7009	ENSG00000163479	SSR2	0.255005	2.15439	2.57092
chr1	249111050	249118059	7009	ENSG00000175137	SH3BP5L	0.311207	2.64616	3.28321
chr2	172380354	172387361	7007	ENSG00000071967	CYBRD1	0.526	1.30468	1.87865
chr18	46133551	46140558	7007	ENSG00000134030	CTIF	0.218855	1.86235	2.16742
chr15	90809061	90816065	7004	ENSG00000182768;ENSG00000261147	NGRN	0.50416	2.09688	2.974
chr9	136733822	136740826	7004	ENSG00000160293	VAV2	0.666545	1.3697	2.17408
chr6	163968833	163975835	7002	ENSG00000112531	QKI	0.439735	0.953983	1.29394
chr5	133962803	133969805	7002	ENSG00000152700	SAR1B	0.537164	1.92285	2.79028
chr9	37957162	37964163	7001	ENSG00000255872;ENSG00000107338	SHB	0.180885	1.6558	1.87698
chr12	122978201	122985200	6999	ENSG00000033030	ZCCHC8	0.187029	1.87846	2.13847
chr4	157798796	157805793	6997	ENSG00000145431	PDGFC	1.24036	0.633846	1.49751
chr9	99366429	99373425	6996	ENSG00000081377	CDC14B	0.13873	1.22672	1.35054
chr14	55182379	55189374	6995	ENSG00000020577	SAMD4A	0.295903	1.19682	1.46928
chr4	113155995	113162990	6995	ENSG00000138660	AP1AR	1.46439	0.591321	1.63173
chr13	30830952	30837946	6994	ENSG00000102781	KATNAL1	0.745149	1.02775	1.72266
chr17	60621528	60628521	6993	ENSG00000146872;ENSG00000264546	TLK2	0.255978	1.15079	1.37421
chr3	47330951	47337944	6993	ENSG00000114648	KLHL18	1.34768	0.884346	2.25068
chr13	111368311	111375301	6990	ENSG00000153487	ING1	0.257955	2.65162	3.17076
chrX	64943986	64950976	6990	ENSG00000147065	MSN	0.152156	1.19232	1.32494
chr2	241492576	241499565	6989	ENSG00000144504;ENSG00000188542	ANKMY1;DUSP28	0.313673	1.6973	2.10952
chr6	33252899	33259888	6989	ENSG00000204220;ENSG00000237441;ENSG00000227057	PFDN6;RGL2;WDR46	0.800771	1.52096	2.64956
chrX	114795764	114802752	6988	ENSG00000102024;ENSG00000271826	PLS3	0.144707	1.56721	1.73256
chr6	36033833	36040819	6986	ENSG00000112062	MAPK14	0.699732	0.917539	1.49027
chr8	74775605	74782591	6986	ENSG00000258677;ENSG00000104343	UBE2W	1.00316	1.17837	2.36191
chr7	137600557	137607541	6984	ENSG00000182158	CREB3L2	0.776061	1.26016	2.15796
chr12	50608206	50615190	6984	ENSG00000257256;ENSG00000257531;ENSG00000050405	LIMA1	0.0663943	1.48249	1.55231
chr14	74379300	74386284	6984	ENSG00000258653;ENSG00000258891;ENSG00000119725	ZNF410	0.367285	1.19387	1.54
chr5	140976891	140983873	6982	ENSG00000131504	DIAPH1	0.764735	1.16607	1.98122
chr16	68338151	68345132	6981	ENSG00000103061;ENSG00000132600	PRMT7;SLC7A6OS	0.304413	2.06797	2.55377
chr1	198172726	198179706	6980	ENSG00000151414	NEK7	0.642241	0.892775	1.3934
chr12	110427877	110434857	6980	ENSG00000139436	GIT2	0.674621	1.63094	2.60327
chr10	891858	898835	6977	ENSG00000107929	LARP4B	0.42789	1.32849	1.78717
chr2	170712035	170719012	6977	ENSG00000144357	UBR3	0.621987	1.2892	1.98407
chr5	112043136	112050112	6976	ENSG00000134982	APC	0.989464	1.39078	2.76132
chr8	110318805	110325781	6976	ENSG00000120526;ENSG00000250267	NUDCD1	0.491513	1.41925	1.99535
chr9	88890097	88897071	6974	ENSG00000135070	ISCA1	0.479857	1.35249	1.88619
chr22	30700633	30707607	6974	ENSG00000099992	TBC1D10A	0.844081	1.24849	2.24119
chr1	173164330	173171304	6974	ENSG00000117586	TNFSF4	-0.347471	0.526212	0.413582
chr11	75110399	75117367	6968	ENSG00000149273;ENSG00000207445;ENSG00000206941	RPS3;SNORD15A;SNORD15B	-0.122177	2.84878	2.61746
chr11	120271899	120278866	6967	ENSG00000196914	ARHGEF12	0.717153	1.0816	1.77808
chr14	105219146	105226111	6965	ENSG00000184990	SIVA1	0.0451562	3.47383	3.58428
chr11	114310444	114317408	6964	ENSG00000076043;ENSG00000255663	REXO2	0.704481	1.1232	1.83032
chr5	130599363	130606327	6964	ENSG00000158985	CDC42SE2	0.283482	2.38278	2.90015
chr6	75869565	75876528	6963	ENSG00000111799	COL12A1	0.346118	1.09908	1.39708
chr12	32113864	32120827	6963	ENSG00000174718	KIAA1551	0.528282	1.36946	1.97505
chr4	331748	338711	6963	ENSG00000248564;ENSG00000131127;ENSG00000250321	ZNF141	0.514482	1.81037	2.58608
chr19	30158122	30165084	6962	ENSG00000166289	PLEKHF1	0.439481	1.81404	2.46005
chr19	51301118	51308078	6960	ENSG00000167747;ENSG00000221241;ENSG00000220988;ENSG00000221381	C19orf48;SNORD88A;SNORD88B;SNORD88C	-0.272676	2.95028	2.44219
chr2	122327033	122333993	6960	ENSG00000074054	CLASP1	0.586503	1.00492	1.50899
chr5	14421203	14428163	6960	ENSG00000038382	TRIO	0.211107	1.81519	2.10122
chr5	180664392	180671350	6958	ENSG00000204628;ENSG00000264549;ENSG00000272296	GNB2L1;SNORD95;SNORD96A	-0.260245	3.18108	2.65603
chr12	109187531	109194486	6955	ENSG00000084112	SSH1	0.0313709	1.70224	1.73966
chr7	32995985	33002939	6954	ENSG00000122642;ENSG00000105778	AVL9;FKBP9	0.480178	1.40007	1.95298
chr11	66606969	66613921	6952	ENSG00000173653;ENSG00000173715	C11orf80;RCE1	0.12187	2.791	3.03701
chr4	114868183	114875134	6951	ENSG00000180801	ARSJ	0.336173	0.895324	1.13026
chr8	103361357	103368308	6951	ENSG00000104517	UBR5	0.770342	0.880315	1.50153
chr17	64420337	64427284	6947	ENSG00000154229	PRKCA	0.451009	1.24489	1.70176
chr1	89198364	89205310	6946	ENSG00000065243	PKN2	0.23402	1.58755	1.86713
chr17	7833376	7840322	6946	ENSG00000262730;ENSG00000170037;ENSG00000170043	CNTROB;TRAPPC1	0.615047	1.41751	2.17107
chr15	41088172	41095117	6945	ENSG00000104129	DNAJC17	0.493266	1.16317	1.63731
chr5	156977945	156984890	6945	ENSG00000135074	ADAM19	0.738074	1.457	2.4302
chr10	51565126	51572070	6944	ENSG00000138293	NCOA4	0.481437	2.25078	3.14239
chr1	52824738	52831682	6944	ENSG00000154222	CC2D1B	-0.174553	2.1407	1.89675
chr9	130337956	130344898	6942	ENSG00000136830	FAM129B	0.146964	1.7659	1.95527
chr22	39085965	39092907	6942	ENSG00000100221	JOSD1	0.292237	2.02042	2.47408
chr12	105623017	105629959	6942	ENSG00000235162;ENSG00000136044	APPL2;C12orf75	0.341561	2.00987	2.54676
chr22	18456838	18463778	6940	ENSG00000207780;ENSG00000243156	MICAL3;MIR648	0.32523	1.28235	1.60661
chr1	150121395	150128335	6940	ENSG00000023902	PLEKHO1	-0.770165	2.81388	1.64992
chr11	65382945	65389883	6938	ENSG00000197136	PCNXL3	0.19653	3.3157	3.79959
chr10	22955959	22962897	6938	ENSG00000150867	PIP4K2A	0.688747	1.07228	1.72839
chr1	230778828	230785766	6938	ENSG00000135775	COG2	0.974939	1.02522	2.01513
chr7	89975837	89982774	6937	ENSG00000105793	GTPBP10	1.02357	1.17992	2.39871
chr17	41131231	41138167	6936	ENSG00000267060;ENSG00000108825;ENSG00000198863	PTGES3L;PTGES3L-AARSD1;RUNDC1	0.803507	1.31339	2.29231
chr7	45144599	45151534	6935	ENSG00000136270;ENSG00000200656;ENSG00000201772	SNORA5B;SNORA5C;TBRG4	0.268692	2.2205	2.67507
chr1	213224668	213231601	6933	ENSG00000136643	RPS6KC1	0.81636	1.29797	2.28567
chr9	113643019	113649952	6933	ENSG00000198121	LPAR1	0.122297	0.980306	1.06703
chr9	19095954	19102887	6933	ENSG00000147874	HAUS6	0.206469	2.5061	2.89169
chr9	134910824	134917756	6932	ENSG00000160563;ENSG00000230940	MED27	0.633395	1.10366	1.71201
chr11	236778	243710	6932	ENSG00000185627;ENSG00000142082	PSMD13;SIRT3	0.328978	2.08279	2.61624
chr20	31982862	31989793	6931	ENSG00000101391	CDK5RAP1	0.611225	1.7009	2.59822
chr11	105886031	105892962	6931	ENSG00000170903	MSANTD4	0.880664	0.966879	1.78024
chr2	109203091	109210020	6929	ENSG00000169756	LIMS1	0.442458	1.46025	1.98436
chr11	35221617	35228545	6928	ENSG00000026508	CD44	-0.0403443	1.16582	1.13367
chr18	12545516	12552444	6928	ENSG00000134278	SPIRE1	1.03071	0.677006	1.38314
chr6	160105028	160111955	6927	ENSG00000112096	SOD2	-0.240774	1.9643	1.66237
chr6	130686934	130693860	6926	ENSG00000164484	TMEM200A	0.535595	1.36931	1.98487
chr10	63683673	63690599	6926	ENSG00000150347;ENSG00000221272	ARID5B	0.266791	1.3071	1.57261
chr10	104020261	104027185	6924	ENSG00000251989;ENSG00000107862	GBF1	0.460417	1.13106	1.55627
chr20	47380139	47387059	6920	ENSG00000124126	PREX1	2.06607	0.432627	1.8116
chr21	30439447	30446363	6916	ENSG00000156261	CCT8	0.186857	2.16993	2.46999
chr7	99153253	99160165	6912	ENSG00000197343;ENSG00000272647;ENSG00000221909	FAM200A;ZNF655	-0.0132351	2.44418	2.42186
chr13	99612993	99619905	6912	ENSG00000088387	DOCK9	0.679427	0.924787	1.48105
chr2	215666301	215673209	6908	ENSG00000138376	BARD1	-0.374733	1.88558	1.45425
chr22	43309317	43316225	6908	ENSG00000100266	PACSIN2	0.409746	1.69075	2.24608
chr2	233415397	233422304	6907	ENSG00000135930	EIF4E2	0.73042	1.8335	3.042
chr14	102663010	102669916	6906	ENSG00000140153	WDR20	1.04212	0.959409	1.97566
chr5	95241574	95248480	6906	ENSG00000118985	ELL2	0.107506	1.27333	1.37184
chr3	159555076	159561980	6904	ENSG00000151967;ENSG00000250588	IQCJ-SCHIP1;SCHIP1	0.277391	1.33523	1.6183
chr14	95994066	96000968	6902	ENSG00000247092;ENSG00000252481;ENSG00000182512	GLRX5;SCARNA13;SNHG10	0.0223461	1.74058	1.76775
chr16	29802286	29809188	6902	ENSG00000079616	KIF22	-0.211088	3.00975	2.60008
chr1	52514068	52520970	6902	ENSG00000228369;ENSG00000117862	TXNDC12;TXNDC12-AS1	0.79864	1.18715	2.065
chr11	102259993	102266894	6901	na	na	-0.0211821	2.17152	2.13987
chr11	60609422	60616322	6900	ENSG00000110104;ENSG00000255959;ENSG00000256813	CCDC86	0.638423	1.84208	2.86743
chr15	52796585	52803485	6900	ENSG00000231169;ENSG00000197535	EEF1B2P1;MYO5A	0.979206	0.811391	1.59956
chr17	41849117	41856015	6898	ENSG00000108861	DUSP3	0.123382	2.54589	2.7732
chr6	138421252	138428149	6897	ENSG00000112378	PERP	0.524674	1.10422	1.58854
chr6	160160616	160167513	6897	ENSG00000112096;ENSG00000146457	SOD2;WTAP	0.406525	1.0471	1.38792
chr6	42285573	42292470	6897	ENSG00000124496	TRERF1	0.25214	1.25479	1.49442
chr4	153450452	153457349	6897	ENSG00000109670	FBXW7	0.71043	1.78418	2.91944
chrX	53077367	53084261	6894	ENSG00000184194	GPR173	0.354401	1.69733	2.16996
chrX	16804847	16811740	6893	ENSG00000086712	TXLNG	0.882243	1.0102	1.86204
chr15	56479064	56485955	6891	ENSG00000261072;ENSG00000181827	RFX7	0.519011	1.30454	1.86937
chr4	86722255	86729145	6890	ENSG00000138639	ARHGAP24	1.01424	0.819068	1.65438
chr19	39903349	39910238	6889	ENSG00000090924	PLEKHG2	0.179396	2.83235	3.20738
chr19	59055700	59062587	6887	ENSG00000130726	TRIM28	-0.282361	5.01699	4.12519
chr12	56608605	56615492	6887	ENSG00000181852	RNF41	0.440241	1.63744	2.22173
chr5	77938013	77944897	6884	ENSG00000248909;ENSG00000145685	HMGB1P21;LHFPL2	0.722473	1.28343	2.11767
chr2	232846815	232853698	6883	ENSG00000227033;ENSG00000144535	DIS3L2	0.939389	0.857395	1.64424
chr18	3247239	3254119	6880	ENSG00000101608;ENSG00000265399	MYL12A	0.160332	2.10576	2.35328
chr19	48826996	48833876	6880	ENSG00000142227	EMP3	-0.294418	2.67429	2.18062
chr1	230242418	230249298	6880	ENSG00000143641	GALNT2	0.238053	1.68768	1.99045
chr7	91579243	91586121	6878	ENSG00000127914	AKAP9	0.629783	1.02097	1.57978
chr6	168239647	168246521	6874	ENSG00000130396	MLLT4	0.810681	0.871212	1.52814
chr15	25630532	25637405	6873	ENSG00000224078;ENSG00000114062	SNHG14;UBE3A	1.01898	0.941599	1.90814
chr22	43391593	43398466	6873	ENSG00000100266	PACSIN2	-0.0543651	3.58392	3.45138
chr5	73929460	73936331	6871	ENSG00000171617;ENSG00000049860	ENC1;HEXB	0.148711	2.17805	2.41454
chr6	34320693	34327564	6871	ENSG00000270800;ENSG00000272325	NUDT3;RPS10-NUDT3	0.723663	0.890921	1.47124
chr2	48559895	48566764	6869	ENSG00000170802	FOXN2	0.344265	1.23579	1.56884
chr1	155278537	155285403	6866	ENSG00000160752	FDPS	0.0234314	2.53878	2.58035
chr8	101727836	101734701	6865	ENSG00000070756	PABPC1	-0.0308115	3.2058	3.13806
chr2	85763882	85770745	6863	ENSG00000168906	MAT2A	-0.518891	2.78455	1.94336
chr7	44917954	44924817	6863	ENSG00000264326;ENSG00000146676;ENSG00000272768	MIR4657;PURB	0.020825	2.11562	2.14638
chr19	1241380	1248241	6861	ENSG00000099624	ATP5D	0.129686	2.45184	2.68245
chr3	196923650	196930510	6860	ENSG00000075711	DLG1	0.805807	0.885618	1.54817
chr1	1044443	1051303	6860	ENSG00000131591	C1orf159	0.385034	1.66749	2.17756
chr22	41526825	41533683	6858	ENSG00000100393	EP300	0.465645	1.1387	1.57247
chr19	15217791	15224647	6856	ENSG00000105137	SYDE1	-0.20848	4.06498	3.51803
chr19	34766776	34773631	6855	ENSG00000166398	KIAA0355	0.411659	1.027	1.36613
chr3	148847121	148853976	6855	ENSG00000163755	HPS3	0.36359	1.41611	1.822
chr7	111745836	111752690	6854	ENSG00000128512	DOCK4	1.76846	0.73862	2.51641
chr13	110973544	110980396	6852	ENSG00000134871	COL4A2	-0.266401	2.30498	1.91634
chr11	46321295	46328145	6850	ENSG00000157613	CREB3L1	-0.271443	2.0154	1.66974
chr11	62362792	62369640	6848	ENSG00000149480	MTA2	-0.0133662	2.622	2.59782
chr17	76209865	76216711	6846	ENSG00000268310;ENSG00000089685	BIRC5	-0.572728	2.86859	1.92868
chr11	9727894	9734739	6845	ENSG00000133789	SWAP70	0.478139	1.23246	1.71675
chr1	2451346	2458190	6844	ENSG00000157881	PANK4	0.137158	3.78496	4.16246
chr3	196665189	196672030	6841	ENSG00000270170;ENSG00000225578;ENSG00000114503	NCBP2;NCBP2-AS1;NCBP2-AS2	0.400031	2.57304	3.39522
chr19	16222832	16229673	6841	ENSG00000167461	RAB8A	0.217978	2.585	3.00662
chr9	116678574	116685414	6840	ENSG00000157657	ZNF618	0.557055	1.04254	1.53385
chr10	99400599	99407437	6838	ENSG00000249967;ENSG00000155252	PI4K2A;PI4K2A	0.698913	1.62588	2.63926
chr8	146057609	146064446	6837	ENSG00000147789	ZNF7	-0.0292447	1.945	1.90597
chr1	183075668	183082504	6836	ENSG00000135862	LAMC1	0.408679	1.47644	1.95993
chr7	1576957	1583789	6832	ENSG00000198517;ENSG00000256005;ENSG00000164855	MAFK;TMEM184A	-0.342064	4.56496	3.60135
chr1	27219665	27226496	6831	ENSG00000198746	GPATCH3	0.558051	1.39873	2.05932
chr1	27061221	27068051	6830	ENSG00000117713	ARID1A	0.132991	2.08067	2.28159
chr19	8382427	8389256	6829	ENSG00000233927;ENSG00000186994;ENSG00000267855;ENSG00000167774	KANK3;NDUFA7;NDUFA7;RPS28	0.188201	2.21563	2.52436
chr11	67953184	67960012	6828	ENSG00000110066	SUV420H1	0.563569	1.13071	1.6711
chr19	9757445	9764272	6827	ENSG00000171466	ZNF562	0.762111	1.15979	1.96697
chr20	33104499	33111326	6827	ENSG00000125971	DYNLRB1	0.316705	2.39805	2.98673
chr17	30469365	30476191	6826	ENSG00000126858;ENSG00000214708	RHOT1	0.414125	1.62919	2.17088
chr9	131666421	131673245	6824	ENSG00000136802	LRRC8A	0.317598	1.84123	2.29464
chr14	89293692	89300514	6822	ENSG00000165533	TTC8	0.646679	0.977439	1.53024
chr17	74062779	74069601	6822	ENSG00000167881;ENSG00000186919	SRP68;ZACN	0.343942	2.18019	2.76714
chr20	2874498	2881315	6817	ENSG00000132670	PTPRA	0.409264	1.18241	1.57025
chr1	154937002	154943819	6817	ENSG00000160691	SHC1	-0.250258	3.14203	2.64165
chr8	72799957	72806773	6816	ENSG00000235531	na	0.942055	0.916392	1.76063
chr7	24931848	24938664	6816	ENSG00000070882	OSBPL3	0.619198	1.22027	1.87436
chr5	121297494	121304310	6816	ENSG00000151304	SRFBP1	0.703675	1.69691	2.76367
chr2	122512110	122518924	6814	ENSG00000211460	TSN	0.294879	1.77064	2.17219
chr7	44240278	44247092	6814	ENSG00000106636	YKT6	0.67798	1.95655	3.13028
chr9	130720617	130727431	6814	ENSG00000167106	FAM102A	1.1204	1.09193	2.37393
chr8	125377917	125384730	6813	ENSG00000164983	TMEM65	0.0505646	1.44014	1.49151
chr5	43306753	43313565	6812	ENSG00000112972	HMGCS1	0.781027	1.39061	2.38956
chr9	139781211	139788023	6812	ENSG00000266507;ENSG00000127191	MIR4479;TRAF2	0.436186	2.26909	3.07013
chr5	74774726	74781534	6808	ENSG00000113163	COL4A3BP	0.609888	0.943209	1.43947
chr20	36335687	36342493	6806	ENSG00000132792	CTNNBL1	0.965667	0.849395	1.65884
chr1	19692957	19699763	6806	ENSG00000077549	CAPZB	0.619084	1.42357	2.18646
chr1	198165571	198172376	6805	ENSG00000151414;ENSG00000232824	NEK7	0.389876	1.38929	1.82036
chrX	16881104	16887906	6802	ENSG00000102054	RBBP7	0.0324322	2.00133	2.04683
chr1	67030268	67037070	6802	ENSG00000118473	SGIP1	0.349777	1.36556	1.74022
chr16	82664465	82671267	6802	ENSG00000140945	CDH13	0.246582	1.92293	2.28135
chr10	3138288	3145090	6802	ENSG00000067057	PFKP	0.0420674	1.96058	2.01859
chr14	54976379	54983179	6800	ENSG00000100532	CGRRF1	0.849852	1.01895	1.83647
chr2	232573123	232579918	6795	ENSG00000187514	PTMA	-0.727587	6.00825	3.62846
chr6	33165665	33172460	6795	ENSG00000112473;ENSG00000204231;ENSG00000204228;ENSG00000202441	HSD17B8;RNY4P10;RXRB;SLC39A7	0.187016	2.60031	2.96021
chrX	123002547	123009341	6794	ENSG00000101966;ENSG00000237331;ENSG00000252627	XIAP;XIAP-AS1	0.268988	1.59171	1.91795
chr20	37591093	37597885	6792	ENSG00000101452	DHX35	0.639831	1.18252	1.84254
chr15	41627761	41634553	6792	ENSG00000137804	NUSAP1	-0.80098	2.51849	1.44551
chr11	6488592	6495383	6791	ENSG00000110171	TRIM3	0.398836	1.3029	1.7178
chr13	110984381	110991170	6789	ENSG00000134871	COL4A2	-0.296067	1.87813	1.52968
chr6	125291286	125298074	6788	ENSG00000146373	RNF217	0.647856	0.935106	1.46516
chr20	2083030	2089816	6786	ENSG00000125834	STK35	0.362648	2.16821	2.78785
chr1	37973915	37980700	6785	ENSG00000163875	MEAF6	0.546015	1.44857	2.11498
chr5	169391101	169397885	6784	ENSG00000134516;ENSG00000204767	DOCK2;FAM196B	0.373395	1.69639	2.1975
chr13	30150058	30156841	6783	ENSG00000139514	SLC7A1	0.641788	1.60327	2.50152
chr10	123927250	123934032	6782	ENSG00000138162	TACC2	0.587256	1.19657	1.79771
chr14	81993612	82000394	6782	ENSG00000071537	SEL1L	0.687379	1.25368	2.01887
chr9	128386571	128393352	6781	ENSG00000119487	MAPKAP1	1.00283	0.918145	1.8399
chr2	85632887	85639668	6781	ENSG00000042493	CAPG	0.197137	1.53537	1.76018
chr3	188004856	188011637	6781	ENSG00000145012	LPP	0.129641	1.25993	1.37839
chr19	38496619	38503399	6780	ENSG00000105738	SIPA1L3	0.505034	1.56228	2.21712
chr17	58727790	58734568	6778	ENSG00000170836	PPM1D	0.460747	0.94508	1.30067
chr17	40059760	40066536	6776	ENSG00000131473	ACLY	0.13592	1.63422	1.79567
chr3	14216216	14222991	6775	ENSG00000170860;ENSG00000154767	LSM3;XPC	0.439758	1.58773	2.15356
chr5	171561040	171567815	6775	ENSG00000072786	STK10	0.596158	0.918465	1.38843
chr9	135813821	135820594	6773	ENSG00000165699	TSC1	0.507732	1.88235	2.67635
chr1	162646061	162652833	6772	ENSG00000162733	DDR2	0.850844	0.995766	1.79592
chr14	58742152	58748923	6771	ENSG00000139971;ENSG00000257621	C14orf37	0.504931	1.38132	1.96017
chr22	40592561	40599331	6770	ENSG00000100354	TNRC6B	0.766213	1.34395	2.28579
chr10	98659740	98666510	6770	ENSG00000196233	LCOR	0.879531	0.980086	1.80314
chr3	49508415	49515184	6769	ENSG00000173402	DAG1	0.292916	2.0415	2.50107
chr10	900422	907191	6769	ENSG00000107929	LARP4B	0.707357	0.91849	1.49972
chr13	23942990	23949758	6768	ENSG00000232163;ENSG00000151835	RPLP1P13;SACS	0.148265	2.00303	2.21983
chr9	115142637	115149403	6766	ENSG00000119471	HSDL2	0.411096	1.20666	1.60449
chr5	171850074	171856840	6766	ENSG00000174705	SH3PXD2B	0.957773	1.15357	2.24059
chr10	104513778	104520543	6765	ENSG00000166272	WBP1L	0.541409	1.38902	2.02157
chr12	124114865	124121628	6763	ENSG00000111361;ENSG00000111358	EIF2B1;GTF2H3	0.297899	1.97765	2.43123
chr6	4842582	4849341	6759	ENSG00000153046	CDYL	0.746157	1.03948	1.74354
chr3	73664122	73670878	6756	ENSG00000239677;ENSG00000121440	PDZRN3;PDZRN3-AS1	1.31515	0.724401	1.80251
chr12	49811202	49817958	6756	ENSG00000123352	SPATS2	0.94864	0.82747	1.59706
chr11	76075592	76082346	6754	ENSG00000137492	PRKRIR	0.599298	1.69997	2.57542
chr10	99936811	99943565	6754	ENSG00000166024	R3HCC1L	0.73823	0.977329	1.63031
chr11	102283607	102290356	6749	ENSG00000152558	TMEM123	0.5298	1.06103	1.53184
chr17	1319657	1326406	6749	ENSG00000167193	CRK	0.220937	1.56698	1.8263
chr17	78235003	78241751	6748	ENSG00000173821	RNF213	0.152887	1.93207	2.14806
chr1	54411669	54418416	6747	ENSG00000116212	LRRC42	0.286839	1.69414	2.06679
chr4	71606628	71613375	6747	ENSG00000018189	RUFY3	0.636263	0.874787	1.35968
chr14	51706961	51713707	6746	ENSG00000139921;ENSG00000201376	SNORA70;TMX1	0.887263	1.21268	2.24305
chr5	78908296	78915042	6746	ENSG00000164329	PAPD4	0.618905	1.80891	2.77796
chr7	23428596	23435341	6745	ENSG00000136231	IGF2BP3	0.384064	0.939807	1.22646
chr5	139930999	139937744	6745	ENSG00000213523	SRA1	0.600163	1.69157	2.56423
chr12	121124841	121131583	6742	ENSG00000110917	MLEC	0.875996	1.48484	2.72509
chr1	89333683	89340424	6741	ENSG00000137947	GTF2B	0.525074	1.24048	1.78506
chr20	42655910	42662650	6740	ENSG00000124191	TOX2	0.879928	0.792954	1.45926
chr1	39331243	39337981	6738	ENSG00000131233;ENSG00000214114;ENSG00000228436	GJA9;MYCBP	0.368797	1.76877	2.28397
chr16	2178741	2185479	6738	ENSG00000008710;ENSG00000265867;ENSG00000200059	MIR4516;PKD1	-0.11666	3.44801	3.18017
chr19	11934226	11940964	6738	ENSG00000171295	ZNF440	0.797013	0.995839	1.73027
chr12	12400766	12407502	6736	ENSG00000270857;ENSG00000070018	LRP6	0.397916	1.16252	1.53174
chrX	47077793	47084528	6735	ENSG00000102225	CDK16	0.0671259	2.57225	2.69476
chr7	33142320	33149054	6734	ENSG00000164610	RP9	0.709023	1.64871	2.69514
chr4	109571477	109578211	6734	ENSG00000206601;ENSG00000198856	OSTC	0.555539	2.11478	3.10813
chr16	67629645	67636376	6731	ENSG00000102974	CTCF	0.511064	1.34274	1.91354
chr13	115084937	115091666	6729	ENSG00000198824	CHAMP1	0.278863	1.47858	1.79387
chr1	27247945	27254673	6728	ENSG00000090273	NUDC	0.160561	2.11609	2.3652
chr20	30997807	31004533	6726	ENSG00000171456	ASXL1	0.425868	1.27331	1.71054
chr3	66466798	66473522	6724	ENSG00000144749	LRIG1	0.158863	1.29485	1.44558
chr15	85555102	85561825	6723	ENSG00000073417	PDE8A	0.417045	1.13279	1.51249
chr2	202898422	202905145	6723	ENSG00000155760	FZD7	-0.661103	3.00243	1.89872
chr11	65220972	65227693	6721	ENSG00000173727	na	0.0304943	1.60893	1.6433
chr2	86425624	86432344	6720	ENSG00000132313	MRPL35	0.588375	1.18939	1.78831
chr4	48378632	48385352	6720	ENSG00000109171	SLAIN2	0.862814	0.786921	1.43108
chrX	151999745	152006465	6720	ENSG00000147383	NSDHL	1.01658	1.07587	2.17661
chr3	120476867	120483586	6719	ENSG00000153767	GTF2E1	0.889791	0.835595	1.54828
chr19	49457700	49464418	6718	ENSG00000087088	BAX	-0.0702157	2.28905	2.18031
chr12	132195211	132201928	6717	ENSG00000061936	SFSWAP	0.424151	2.26931	3.04492
chr3	123546960	123553676	6716	ENSG00000065534	MYLK	-0.25483	1.24776	1.04573
chr18	22846402	22853117	6715	ENSG00000198795	ZNF521	0.951175	0.79636	1.53972
chr1	212208830	212215545	6715	ENSG00000143476;ENSG00000143493	DTL;INTS7	-0.194416	1.15536	1.0097
chr12	59307456	59314171	6715	ENSG00000139263	LRIG3	0.26243	1.1134	1.33552
chr1	21460681	21467395	6714	ENSG00000075151	EIF4G3	0.561872	1.53107	2.26014
chr20	60612016	60618727	6711	ENSG00000130699;ENSG00000235018	TAF4	0.608189	1.44346	2.20033
chr2	97529545	97536255	6710	ENSG00000168758	SEMA4C	0.0818431	3.23338	3.42211
chr15	68371121	68377830	6709	ENSG00000033800	PIAS1	0.693705	0.956059	1.54636
chr3	37216742	37223449	6707	ENSG00000093167	LRRFIP2	0.000628027	2.34262	2.34364
chr5	42950997	42957704	6707	na	na	-0.597329	3.08486	2.03902
chr4	122604968	122611674	6706	ENSG00000164111	ANXA5	0.0160228	2.75966	2.79048
chr21	46859654	46866358	6704	ENSG00000182871	COL18A1	0.282711	2.18779	2.6614
chr5	34788193	34794896	6703	ENSG00000039560	RAI14	0.528	1.24934	1.80146
chr10	17270864	17277566	6702	ENSG00000234961;ENSG00000229124;ENSG00000026025	VIM;VIM-AS1	-0.618807	2.72771	1.77631
chr3	124599058	124605760	6702	ENSG00000082781	ITGB5	0.02683	2.33284	2.37663
chr11	14322888	14329589	6701	ENSG00000133818	RRAS2	0.381776	1.25016	1.62889
chrX	150565557	150572255	6698	ENSG00000160131	VMA21	0.137628	1.66742	1.83432
chr6	36646182	36652880	6698	ENSG00000124762	CDKN1A	-0.433077	3.57844	2.65048
chr9	137272171	137278868	6697	ENSG00000186350	RXRA	0.113186	2.42972	2.62802
chr9	136211927	136218623	6696	ENSG00000252542;ENSG00000148297;ENSG00000206611;ENSG00000148290;ENSG00000200831;ENSG00000148303;ENSG00000199744	MED22;RPL7A;SNORD24;SNORD36A;SNORD36B;SNORD36C;SURF1	-0.113359	2.71059	2.50576
chr19	59024142	59030838	6696	ENSG00000119574	ZBTB45	0.156473	3.27011	3.64473
chr2	238623237	238629933	6696	ENSG00000124831	LRRFIP1	0.268755	1.25435	1.5112
chr18	59869989	59876685	6696	ENSG00000134444	KIAA1468	0.693622	0.8449	1.36649
chr2	33370648	33377342	6694	ENSG00000049323	LTBP1	0.132031	1.33155	1.45916
chr5	175836866	175843560	6694	ENSG00000175416	CLTB	0.507138	1.75259	2.49083
chr7	111793853	111800547	6694	ENSG00000128512	DOCK4	1.54423	0.665707	1.94152
chr19	57862379	57869073	6694	ENSG00000268678;ENSG00000131845	ZNF304	0.596992	2.11753	3.20289
chr11	93862213	93868906	6693	ENSG00000110218	PANX1	0.249262	2.48066	2.94851
chr12	80231362	80238055	6693	ENSG00000058272	PPP1R12A	0.768435	1.16657	1.98716
chr1	1287095	1293786	6691	ENSG00000162576	MXRA8	-0.900269	5.46768	2.92951
chr1	244999348	245006036	6688	ENSG00000203667;ENSG00000188206	COX20;HNRNPU-AS1	-0.19271	1.57606	1.37899
chr8	25074900	25081588	6688	ENSG00000147459	DOCK5	1.20358	1.33945	3.0849
chr16	31099743	31106431	6688	ENSG00000255439;ENSG00000151006;ENSG00000167397	PRSS53;VKORC1	0.269975	2.24222	2.70364
chr12	927113	933800	6687	ENSG00000060237	WNK1	0.817862	1.01409	1.78763
chr12	116586673	116593357	6684	ENSG00000123066	MED13L	0.852982	1.00506	1.81537
chr1	19253891	19260575	6684	ENSG00000169991	IFFO2	0.232499	2.46334	2.8941
chr9	35519747	35526427	6680	ENSG00000198853	RUSC2	0.65291	1.54044	2.42209
chr10	75898544	75905221	6677	ENSG00000185009	AP3M1	0.336884	1.54905	1.95649
chr2	33817867	33824544	6677	ENSG00000119812	FAM98A	0.687921	1.43109	2.30543
chr12	6710214	6716890	6676	ENSG00000111642	CHD4	0.356832	2.51744	3.22386
chr11	65819425	65826100	6675	ENSG00000087365;ENSG00000238752	SF3B2;snoU13	0.195895	2.8113	3.22016
chr8	26207508	26214182	6674	ENSG00000221914	PPP2R2A	0.774405	0.979518	1.67545
chr14	35583846	35590520	6674	ENSG00000092020	PPP2R3C	0.424852	1.647	2.21099
chr7	64498543	64505216	6673	ENSG00000239985;ENSG00000234585	CCT6P3	0.834982	1.15726	2.06436
chr16	3758666	3765339	6673	ENSG00000126602	TRAP1	0.4949	1.22972	1.73295
chr4	83295626	83302298	6672	ENSG00000138668;ENSG00000272677	HNRNPD	0.238964	1.98773	2.34581
chr11	102310573	102317245	6672	ENSG00000152558	TMEM123	0.613458	1.33831	2.04751
chr8	98790166	98796834	6668	ENSG00000104341	LAPTM4B	0.816181	1.18628	2.08873
chr2	121529883	121536549	6666	ENSG00000074047	GLI2	-0.248197	3.64633	3.07002
chr1	21405541	21412207	6666	ENSG00000075151	EIF4G3	0.546766	1.28505	1.87721
chr7	90276693	90283358	6665	ENSG00000058091	CDK14	0.813658	0.937785	1.64831
chr6	42749986	42756649	6663	ENSG00000112624	GLTSCR1L	-0.169431	1.86487	1.65823
chr11	47429903	47436564	6661	ENSG00000165915;ENSG00000255197	SLC39A13	-0.337308	3.27806	2.59464
chr1	243997663	244004323	6660	ENSG00000117020	AKT3	0.745149	0.902671	1.51301
chr2	175705793	175712453	6660	ENSG00000128656	CHN1	0.546828	1.24573	1.81985
chr8	6281731	6288391	6660	ENSG00000147316	MCPH1	0.699223	1.21378	1.97073
chr15	71027198	71033858	6660	ENSG00000137831	UACA	0.204199	1.83056	2.10889
chr3	194984780	194991439	6659	ENSG00000173950	XXYLT1	0.768646	1.5477	2.63677
chr17	6548871	6555529	6658	ENSG00000108590;ENSG00000256806;ENSG00000212734	C17orf100;MED31	0.741157	1.16989	1.95549
chr20	276760	283417	6657	ENSG00000177764;ENSG00000247315	ZCCHC3	0.0999719	2.01066	2.15493
chr7	90297934	90304590	6656	ENSG00000058091	CDK14	0.663086	0.807084	1.27799
chr9	96371946	96378599	6653	ENSG00000197724	PHF2	0.499954	1.33366	1.88602
chr18	61027996	61034649	6653	ENSG00000267390;ENSG00000119537	KDSR	0.358053	2.01001	2.57622
chr1	24030461	24037113	6652	ENSG00000203589	na	0.542706	1.45944	2.12597
chr22	36288477	36295128	6651	ENSG00000237406;ENSG00000100320	NDUFA9P1;RBFOX2	0.668902	1.03124	1.63953
chr12	49497763	49504413	6650	ENSG00000139636	LMBR1L	0.719744	1.73535	2.85793
chr11	33328067	33334715	6648	ENSG00000110422	HIPK3	0.793523	1.45423	2.52062
chr14	35315245	35321893	6648	ENSG00000198604	BAZ1A	0.538271	0.921024	1.33754
chr9	114424176	114430822	6646	ENSG00000242616;ENSG00000244115;ENSG00000059769	DNAJC25;DNAJC25-GNG10;GNG10	0.752921	1.32885	2.23938
chr7	127391851	127398497	6646	ENSG00000197157	SND1	1.04045	0.908378	1.86841
chr17	34842506	34849151	6645	ENSG00000252912;ENSG00000108278	RNA5SP439;ZNHIT3	0.453211	1.50963	2.06681
chr1	39644795	39651439	6644	ENSG00000127603	MACF1	0.38438	1.68589	2.20059
chr17	79480809	79487453	6644	ENSG00000184009;ENSG00000229848	ACTG1	-0.47313	3.56427	2.5677
chr1	94884216	94890857	6641	ENSG00000117528	ABCD3	0.575934	1.18296	1.76337
chr8	48173227	48179864	6637	ENSG00000164808	SPIDR	0.768852	1.14311	1.94776
chr19	54704753	54711389	6636	ENSG00000170889	RPS9	-0.269392	3.95084	3.27789
chr11	10223051	10229686	6635	ENSG00000133812	SBF2	0.544671	1.12521	1.64133
chr2	113240231	113246865	6634	ENSG00000114999	TTL	0.229155	2.36064	2.76702
chr19	57722907	57729541	6634	ENSG00000083844	ZNF264	0.37921	1.05452	1.37154
chr9	91731244	91737878	6634	ENSG00000148082	SHC3	1.06587	0.922956	1.93214
chr5	176914777	176921408	6631	ENSG00000196923	PDLIM7	-0.40759	3.62005	2.72909
chr17	42114244	42120874	6630	ENSG00000161654	LSM12	0.436103	1.94583	2.6326
chr3	149299629	149306259	6630	ENSG00000018408	WWTR1	0.820452	0.954784	1.68611
chr1	224608593	224615220	6627	ENSG00000162923	WDR26	0.587481	0.959357	1.44155
chr12	107478378	107485002	6624	ENSG00000008405	CRY1	0.486635	1.14791	1.60842
chr5	6744513	6751136	6623	ENSG00000112941	PAPD7	0.456117	1.77886	2.44032
chr2	169070218	169076841	6623	ENSG00000198648	STK39	1.24504	0.701534	1.66281
chr5	130906502	130913124	6622	ENSG00000158987;ENSG00000273217	RAPGEF6	0.753215	0.910044	1.53392
chr19	58898228	58904850	6622	ENSG00000083845	RPS5	-0.313042	2.62497	2.11295
chr5	112251289	112257911	6622	ENSG00000129625	REEP5	0.568587	1.15215	1.70872
chr9	133656865	133663485	6620	ENSG00000097007	ABL1	0.938846	1.10787	2.12378
chr5	9530846	9537466	6620	ENSG00000112902	SEMA5A	0.383363	1.18313	1.54325
chr13	24764662	24771278	6616	ENSG00000273167;ENSG00000182957	SPATA13	0.60632	1.23552	1.88092
chr10	18948097	18954712	6615	ENSG00000165997;ENSG00000152487	ARL5B;ARL5B-AS1	0.527913	2.16856	3.12672
chr1	51271948	51278562	6614	ENSG00000185104	FAF1	0.234866	1.06653	1.25509
chr18	71815849	71822463	6614	ENSG00000075336	TIMM21	0.245019	1.91326	2.26742
chr8	131225706	131232319	6613	ENSG00000153317	ASAP1	0.555467	1.15711	1.70054
chr11	128564539	128571151	6612	ENSG00000151702;ENSG00000254703	FLI1;SENCR	0.0602526	1.97124	2.05531
chr5	148724646	148731257	6611	ENSG00000164284;ENSG00000253618	GRPEL2;GRPEL2-AS1	0.200597	1.45582	1.67299
chr1	32853649	32860259	6610	ENSG00000160058	BSDC1	0.800609	1.32261	2.30377
chr17	55031959	55038567	6608	ENSG00000121058	COIL	0.468736	1.83974	2.54601
chr19	46214248	46220855	6607	ENSG00000177051	FBXO46	0.223977	1.96959	2.30038
chr2	36640369	36646974	6605	ENSG00000150938	CRIM1	0.110461	1.54839	1.6716
chr13	98859301	98865906	6605	ENSG00000263399;ENSG00000152767	FARP1;MIR3170	-0.118512	2.1531	1.9833
chr6	44214475	44221078	6603	ENSG00000096384	HSP90AB1	-0.391604	3.46023	2.63767
chr8	130933382	130939984	6602	ENSG00000153310	FAM49B	0.640935	0.92241	1.43835
chr4	3527656	3534256	6600	ENSG00000163956	LRPAP1	0.367178	2.00002	2.57968
chr7	77237984	77244584	6600	ENSG00000127947	PTPN12	0.301359	1.12503	1.38638
chr3	167430348	167436947	6599	ENSG00000114209	PDCD10	1.22479	0.650292	1.51987
chr1	150265042	150271640	6598	ENSG00000187145	MRPS21	0.349743	1.59933	2.03808
chr21	35509362	35515959	6597	ENSG00000243927;ENSG00000272657	MRPS6	0.723206	0.94729	1.56383
chr11	47291269	47297866	6597	ENSG00000256746;ENSG00000110514	MADD	0.349643	1.80601	2.3013
chr7	138145800	138152395	6595	ENSG00000122779	TRIM24	0.297835	1.76774	2.17308
chr9	94871327	94877921	6594	ENSG00000240791;ENSG00000228069;ENSG00000227321;ENSG00000090054;ENSG00000238288	MTND4P15;SPTLC1	0.433365	1.9234	2.59732
chr1	89451448	89458041	6593	ENSG00000213516;ENSG00000137944	CCBL2;RBMXL1	0.532667	1.12671	1.6299
chr10	79680040	79686631	6591	ENSG00000151208	DLG5	0.338974	3.20347	4.05193
chr5	14444701	14451291	6590	ENSG00000038382	TRIO	-0.0884513	1.66257	1.5637
chr9	16817607	16824196	6589	ENSG00000173068	BNC2	0.026053	0.97648	0.994274
chr7	99070703	99077292	6589	ENSG00000198556	ZNF789	0.155722	2.69138	2.99814
chr7	56119263	56125852	6589	ENSG00000146733;ENSG00000206603;ENSG00000146731	CCT6A;PSPH;SNORA22	0.216493	1.69963	1.97481
chr14	50313420	50320007	6587	ENSG00000165525	NEMF	0.615635	1.41053	2.16126
chr21	44292894	44299480	6586	ENSG00000160193	WDR4	0.435363	1.88962	2.55524
chr22	43024352	43030938	6586	ENSG00000100243	CYB5R3	0.10452	1.92981	2.07481
chr6	4012390	4018976	6586	ENSG00000272248	na	0.975166	1.05502	2.07403
chr17	6539601	6546187	6586	ENSG00000129235;ENSG00000198920	KIAA0753;TXNDC17	0.2693	2.79062	3.36332
chr19	4791871	4798455	6584	ENSG00000269604;ENSG00000141965	FEM1A	0.347596	2.89276	3.68086
chr16	21962918	21969500	6582	ENSG00000140740	UQCRC2	0.372231	2.13801	2.76734
chr2	202635172	202641752	6580	ENSG00000003393	ALS2	0.628348	0.933533	1.44305
chr3	39425874	39432454	6580	ENSG00000144659	SLC25A38	0.481724	2.30599	3.22011
chr12	116574552	116581126	6574	ENSG00000123066	MED13L	0.614539	1.28697	1.97044
chr1	178063899	178070473	6574	ENSG00000075391	RASAL2	0.894263	1.05738	1.96531
chr1	197109197	197115770	6573	ENSG00000066279	ASPM	-0.171593	1.2572	1.11622
chr9	134868016	134874588	6572	ENSG00000160563	MED27	0.89561	0.907667	1.68862
chr5	54592691	54599261	6570	ENSG00000067248	DHX29	0.7936	1.34487	2.33119
chr10	75008520	75015088	6568	ENSG00000213551;ENSG00000182180;ENSG00000156042;ENSG00000227540;ENSG00000236756	DNAJC9;DNAJC9-AS1;MRPS16;TTC18	0.15038	1.9874	2.20574
chr11	3161726	3168294	6568	ENSG00000021762	OSBPL5	0.314605	2.10714	2.62059
chr12	45668011	45674578	6567	ENSG00000177119	ANO6	0.839399	0.811153	1.4514
chr1	9315176	9321743	6567	ENSG00000049239	H6PD	0.888756	1.13501	2.10156
chr6	34327783	34334349	6566	ENSG00000272325;ENSG00000270800	NUDT3;RPS10-NUDT3	0.49203	1.46119	2.05505
chr21	35028760	35035326	6566	ENSG00000205726;ENSG00000249209	ITSN1	0.91217	1.17773	2.21634
chr7	111825763	111832328	6565	ENSG00000128512	DOCK4	1.55494	0.93134	2.73648
chr7	43744236	43750801	6565	ENSG00000106603	COA1	0.474012	0.933968	1.29725
chr22	50354386	50360951	6565	ENSG00000198355	PIM3	-0.215136	3.57578	3.08041
chr16	46920103	46926667	6564	ENSG00000166123	GPT2	0.883344	0.765285	1.41168
chr14	102438725	102445288	6563	ENSG00000197102	DYNC1H1	-0.031241	2.6585	2.60155
chr17	65418395	65424957	6562	ENSG00000154217	PITPNC1	1.046	0.946585	1.95451
chr1	35765305	35771867	6562	ENSG00000146463	ZMYM4	0.321039	1.24997	1.5615
chr19	54605821	54612382	6561	ENSG00000170909;ENSG00000105619;ENSG00000170906	NDUFA3;OSCAR;TFPT	0.673326	1.54234	2.45964
chr16	71489787	71496347	6560	ENSG00000261611;ENSG00000167377;ENSG00000247324	ZNF23	0.480697	1.6017	2.23504
chr12	14950270	14956828	6558	ENSG00000182993;ENSG00000084463	C12orf60;WBP11	0.391487	1.28974	1.69181
chr11	62592740	62599297	6557	ENSG00000162236	STX5	0.394308	2.54998	3.35147
chr5	159533116	159539673	6557	ENSG00000170234	PWWP2A	0.695958	1.3427	2.17512
chr11	71657605	71664159	6554	ENSG00000137522	RNF121	1.01546	0.735926	1.48771
chr12	52022318	52028868	6550	ENSG00000196876	SCN8A	0.849428	0.703402	1.26738
chr19	58421777	58428327	6550	ENSG00000269476;ENSG00000173480	ZNF417	0.804025	1.57656	2.75262
chr1	176134039	176140587	6548	ENSG00000143207	RFWD2	0.705771	0.853364	1.39185
chr12	78435645	78442192	6547	ENSG00000067798	NAV3	1.00571	0.960267	1.92815
chr16	81588438	81594985	6547	ENSG00000153815	CMIP	0.98598	0.845719	1.67508
chr3	10221069	10227616	6547	ENSG00000134070	IRAK2	0.784432	1.31109	2.25824
chr6	109416787	109423333	6546	ENSG00000183137	CEP57L1	0.238732	1.08238	1.27716
chr2	109196118	109202662	6544	ENSG00000169756	LIMS1	0.427477	1.44346	1.94128
chr13	110930062	110936606	6544	ENSG00000187498	COL4A1	0.284451	1.17226	1.42775
chr8	66747844	66754387	6543	ENSG00000205268	PDE7A	0.359523	1.61296	2.06943
chr7	157180424	157186965	6541	ENSG00000105993	DNAJB6	0.346173	1.60518	2.04048
chr1	54826372	54832912	6540	ENSG00000157216	SSBP3	1.01214	0.789217	1.59177
chr9	708476	715016	6540	ENSG00000107104	KANK1	-0.244965	2.35701	1.98893
chr18	53169688	53176225	6537	ENSG00000196628	TCF4	0.75207	1.27299	2.14398
chr2	109781303	109787839	6536	ENSG00000172985	SH3RF3	0.446414	1.53264	2.08845
chr14	77488559	77495095	6536	ENSG00000119669	IRF2BPL	-0.58873	3.36641	2.23842
chr1	68259396	68265930	6534	ENSG00000172380	GNG12	0.595373	1.36925	2.06875
chr19	58011207	58017741	6534	ENSG00000268107;ENSG00000152439	ZNF773	0.782308	1.58018	2.71772
chr16	67747166	67753696	6530	ENSG00000141098	GFOD2	0.913067	1.57341	2.9628
chr2	114507638	114514164	6526	ENSG00000115084	SLC35F5	0.429947	1.86901	2.5179
chr9	125020616	125027140	6524	ENSG00000148187;ENSG00000119446	MRRF;RBM18	0.599827	1.19088	1.80482
chr9	111765953	111772477	6524	ENSG00000119326	CTNNAL1	0.0075727	1.4403	1.44788
chr7	25013419	25019943	6524	ENSG00000070882	OSBPL3	0.0251801	2.55016	2.59506
chr1	159888327	159894851	6524	ENSG00000158710	TAGLN2	-0.393958	3.80196	2.89344
chr5	124039079	124045601	6522	ENSG00000249112;ENSG00000168916	ZNF608	0.433988	1.18497	1.60085
chr8	170952	177474	6522	ENSG00000223508	RPL23AP53	0.555402	1.17333	1.7243
chr15	57339617	57346137	6520	ENSG00000140262	TCF12	0.916996	0.847345	1.59994
chr7	95914484	95921004	6520	ENSG00000004864	SLC25A13	0.491927	1.11744	1.57148
chr8	98691938	98698454	6516	ENSG00000147649	MTDH	0.333169	1.16573	1.46856
chr6	37984678	37991194	6516	ENSG00000156639	ZFAND3	0.858183	0.767738	1.39172
chr3	44689255	44695768	6513	ENSG00000236869;ENSG00000186448;ENSG00000169981	ZNF197;ZNF35	0.503597	1.14338	1.62102
chr1	32686310	32692823	6513	ENSG00000160055;ENSG00000084623	EIF3I;TMEM234	0.161595	2.40924	2.69479
chr15	81293346	81299858	6512	ENSG00000156206;ENSG00000140406	C15orf26;MESDC1	-0.0804074	3.05242	2.88695
chr2	190306059	190312568	6509	ENSG00000115368	WDR75	0.649703	1.19412	1.87339
chr14	23775648	23782157	6509	ENSG00000129473;ENSG00000258643	BCL2L2;BCL2L2-PABPN1	0.25108	3.18884	3.79503
chr16	30709415	30715922	6507	ENSG00000222287;ENSG00000080603;ENSG00000261840	SRCAP	0.183909	2.64825	3.0083
chr9	91924902	91931408	6506	ENSG00000265112;ENSG00000123975	CKS2;MIR3153	-0.324498	2.5354	2.02471
chr1	25161446	25167952	6506	ENSG00000169504	CLIC4	0.257536	1.20587	1.44154
chr7	150065864	150072369	6505	ENSG00000214022;ENSG00000240449;ENSG00000196456	REPIN1;ZNF775	-0.0364034	3.21785	3.13767
chr3	129111978	129118481	6503	ENSG00000244932;ENSG00000251474;ENSG00000207088	RPL32P3;SNORA7B	0.315373	2.8101	3.4967
chr15	44580896	44587398	6502	ENSG00000166734	CASC4	0.594764	1.69282	2.55654
chr9	91934236	91940738	6502	ENSG00000187742	SECISBP2	0.463201	1.10426	1.52233
chr5	130939460	130945960	6500	ENSG00000158987;ENSG00000273217	RAPGEF6	0.992181	1.34965	2.68471
chr22	44352168	44358666	6498	ENSG00000100344;ENSG00000224856;ENSG00000100347	PNPLA3;SAMM50	0.507026	1.78556	2.53749
chr5	134094483	134100981	6498	ENSG00000145833	DDX46	0.431153	2.79096	3.76308
chr2	87819350	87825847	6497	ENSG00000222041	LINC00152	-0.122852	1.69902	1.56033
chr2	223762284	223768778	6494	ENSG00000123983	ACSL3	0.295672	1.2784	1.56918
chr22	18430083	18436577	6494	ENSG00000243156	MICAL3	0.303108	1.4947	1.84416
chr11	77897362	77903855	6493	ENSG00000118369;ENSG00000188997	KCTD21;USP35	0.465023	1.97466	2.7257
chr16	426338	432830	6492	ENSG00000129925;ENSG00000236829	TMEM8A	0.184997	3.19506	3.63219
chr20	25176414	25182902	6488	ENSG00000197586	ENTPD6	0.594013	1.56364	2.36022
chr4	119725970	119732456	6486	ENSG00000150961	SEC24D	0.924888	1.03702	1.96882
chr6	83897476	83903961	6485	ENSG00000013392;ENSG00000013375	PGM3;RWDD2A	0.575709	1.87733	2.79799
chr21	47699256	47705740	6484	ENSG00000160294	MCM3AP	0.304584	2.26489	2.79728
chr5	96272064	96278545	6481	ENSG00000227836;ENSG00000113441	LNPEP	1.02723	0.923365	1.88192
chr8	145031293	145037773	6480	ENSG00000178209	PLEC	-0.097024	2.74491	2.56638
chr14	50084607	50091086	6479	ENSG00000168282;ENSG00000258377;ENSG00000165502	MGAT2;RPL36AL	-0.0457088	2.32025	2.24789
chr9	16841473	16847943	6470	ENSG00000173068	BNC2	0.158728	1.0152	1.13327
chr19	1634656	1641126	6470	ENSG00000071564	TCF3	-0.0530366	2.54359	2.45178
chr16	88724073	88730542	6469	ENSG00000260630;ENSG00000167508	MVD;SNAI3-AS1	0.409817	1.86864	2.48252
chr9	127997267	128003735	6468	ENSG00000044574	HSPA5	-0.136654	2.25884	2.0547
chr11	35540253	35546715	6462	ENSG00000149090	PAMR1	0.780508	1.2568	2.15885
chr1	46059319	46065779	6460	ENSG00000132780	NASP	0.369695	1.19786	1.54773
chr21	35502463	35508923	6460	ENSG00000224598;ENSG00000272657;ENSG00000243927	MRPS6;RPS5P2	0.269068	1.89529	2.28388
chr19	12839197	12845656	6459	ENSG00000123144	C19orf43	-0.231317	4.74163	4.03919
chr3	16302622	16309080	6458	ENSG00000154813;ENSG00000154814	DPH3;OXNAD1	0.728212	1.19846	1.98535
chr3	11284350	11290808	6458	ENSG00000196639	HRH1	0.159821	1.20753	1.34899
chr13	110431466	110437923	6457	ENSG00000185950	IRS2	0.275849	2.32304	2.81252
chr5	108717988	108724444	6456	ENSG00000198961	PJA2	0.752893	0.87539	1.47518
chr16	89992610	89999065	6455	ENSG00000258947;ENSG00000198211	TUBB3;TUBB3	-0.131668	2.60752	2.38008
chr1	20981581	20988035	6454	ENSG00000244038	DDOST	0.366004	2.10743	2.71601
chr16	15976193	15982646	6453	ENSG00000133393;ENSG00000262171	FOPNL	0.265246	1.82079	2.1883
chr8	119024307	119030760	6453	ENSG00000182197	EXT1	0.446956	1.67821	2.28767
chr21	35007516	35013968	6452	ENSG00000249209;ENSG00000205758	CRYZL1	0.636145	1.31223	2.03943
chr7	73734595	73741046	6451	ENSG00000106665	CLIP2	0.496577	1.36109	1.92031
chr4	54225916	54232366	6450	ENSG00000184178	SCFD2	0.681257	1.16379	1.86618
chr11	96118981	96125431	6450	ENSG00000183340;ENSG00000149231	CCDC82;JRKL	0.491366	1.42712	2.00621
chr5	1517902	1524351	6449	ENSG00000153395	LPCAT1	0.37306	2.58393	3.34644
chr2	231659768	231666216	6448	ENSG00000135932	CAB39	0.468864	1.03935	1.43848
chr19	36606653	36613101	6448	ENSG00000105254	TBCB	0.484078	1.64902	2.30647
chr2	238645204	238651651	6447	ENSG00000124831	LRRFIP1	0.365177	1.22726	1.58076
chr1	36831887	36838333	6446	ENSG00000196182	STK40	0.550764	1.7969	2.63221
chr3	122798772	122805218	6446	ENSG00000065485	PDIA5	1.49797	1.02007	2.88113
chr8	9449742	9456187	6445	ENSG00000173273	TNKS	0.738164	0.905871	1.51104
chr3	57782387	57788831	6444	ENSG00000163681;ENSG00000270772	SLMAP	0.944251	0.930298	1.79007
chr3	141152015	141158458	6443	ENSG00000177311	ZBTB38	0.11828	1.45623	1.58065
chr1	155237460	155243902	6442	ENSG00000176444	CLK2	0.067382	2.44826	2.56532
chr19	37825668	37832107	6439	ENSG00000181666;ENSG00000267682	HKR1	0.979672	1.06349	2.09722
chr22	29191569	29198005	6436	ENSG00000226471;ENSG00000100219	XBP1	0.0929557	1.8773	2.00224
chr1	173961149	173967583	6434	ENSG00000135870	RC3H1	0.273288	1.49085	1.80178
chr10	104046339	104052773	6434	ENSG00000107862	GBF1	0.653861	1.09454	1.72212
chr12	120632969	120639401	6432	ENSG00000255857;ENSG00000089157	PXN-AS1;RPLP0	-0.374887	2.66752	2.0571
chr12	64865762	64872192	6430	ENSG00000183735	TBK1	1.14925	0.832816	1.84718
chr1	40036290	40042720	6430	ENSG00000228060;ENSG00000090621	PABPC4	-0.0240852	3.4942	3.43635
chr22	31800632	31807060	6428	ENSG00000185721	DRG1	0.58974	1.27818	1.92363
chr10	111666707	111673135	6428	ENSG00000108039	XPNPEP1	1.03894	0.827702	1.70069
chr7	5241674	5248102	6428	ENSG00000157954	WIPI2	0.75535	1.08242	1.82717
chr5	40828977	40835402	6425	ENSG00000145592;ENSG00000212296	RPL37;SNORD72	-0.565201	1.89351	1.27975
chr17	1581915	1588338	6423	ENSG00000174231	PRPF8	0.032899	2.63767	2.69851
chr1	52450766	52457187	6421	ENSG00000169213	RAB3B	0.104536	2.44862	2.63263
chr17	62496254	62502674	6420	ENSG00000265695;ENSG00000108654;ENSG00000266241	DDX5;MIR3064;MIR5047	-0.14416	2.56262	2.31893
chr2	66780070	66786487	6417	ENSG00000143995	MEIS1	0.327133	0.815102	1.02256
chr5	14368069	14374486	6417	ENSG00000038382	TRIO	0.184242	1.24402	1.41348
chr2	232650693	232657110	6417	ENSG00000237641;ENSG00000144524;ENSG00000156973	COPS7B;PDE6D	0.437233	1.8441	2.49692
chr10	70939774	70946190	6416	ENSG00000156502	SUPV3L1	0.616873	1.86722	2.86347
chr12	53693604	53700019	6415	ENSG00000257605;ENSG00000139637	C12orf10	0.541635	1.66577	2.42473
chr7	102936803	102943218	6415	ENSG00000105819	PMPCB	0.747071	1.04139	1.74785
chr6	105844722	105851136	6414	ENSG00000085377	PREP	0.858059	1.35922	2.46372
chr7	2311915	2318328	6413	ENSG00000106266	SNX8	0.121668	1.80175	1.96029
chr7	155090999	155097411	6412	ENSG00000186480	INSIG1	0.132382	1.45907	1.59929
chr1	29572484	29578896	6412	ENSG00000060656	PTPRU	1.00349	0.976138	1.957
chr9	4294117	4300529	6412	ENSG00000107249;ENSG00000228322	GLIS3	0.5775	1.76646	2.63602
chr1	104068704	104075115	6411	ENSG00000185946	RNPC3	0.813339	0.986249	1.73311
chr12	96252592	96259000	6408	ENSG00000139343;ENSG00000258343	SNRPF	0.429289	1.63433	2.20074
chr9	140149276	140155683	6407	ENSG00000188986	NELFB	0.123332	2.57967	2.8099
chr15	65464885	65471291	6406	ENSG00000166855	CLPX	0.98481	0.689714	1.36498
chr10	52171623	52178026	6403	ENSG00000198964	SGMS1	0.242529	0.960784	1.13667
chr1	120564356	120570759	6403	ENSG00000134250	NOTCH2	0.634981	1.12053	1.74009
chr21	35495228	35501630	6402	ENSG00000243927;ENSG00000272657	MRPS6	0.119377	1.24001	1.34698
chr17	47421013	47427415	6402	ENSG00000198740	ZNF652	0.888767	1.04975	1.94371
chr16	25269091	25275491	6400	ENSG00000155592	ZKSCAN2	0.757351	1.45477	2.45912
chr22	34294604	34301004	6400	ENSG00000133424	LARGE	1.06137	0.863095	1.8012
chr11	68033279	68039679	6400	ENSG00000171067	C11orf24	0.230557	1.94803	2.2856
chr3	42055277	42061676	6399	ENSG00000182606	TRAK1	0.2613	1.75742	2.10637
chr19	42579362	42585761	6399	ENSG00000105732;ENSG00000268525	ZNF574	0.0551772	3.49324	3.62943
chr12	93315063	93321461	6398	ENSG00000102189	EEA1	0.383365	2.56685	3.34815
chr19	48972718	48979115	6397	ENSG00000105443;ENSG00000268465;ENSG00000268530	CYTH2	-0.0507062	2.30134	2.22186
chr5	169010757	169017153	6396	ENSG00000040275	SPDL1	-0.113351	1.98593	1.83587
chr19	42704717	42711112	6395	ENSG00000160570	DEDD2	0.844625	1.40689	2.52649
chr6	139348745	139355139	6394	ENSG00000146386	ABRACL	0.455154	1.87354	2.56849
chr3	196109483	196115876	6393	ENSG00000163960	UBXN7	0.71685	1.07581	1.76819
chr10	96177121	96183512	6391	ENSG00000108239	TBC1D12	0.519266	1.12715	1.61546
chr17	58384803	58391193	6390	ENSG00000170832	USP32	0.619678	1.23728	1.90112
chr16	70316994	70323383	6389	ENSG00000090861	AARS	0.0822098	2.17912	2.3069
chr6	31463810	31470199	6389	ENSG00000204516;ENSG00000201680	MICB	-0.00112188	2.23845	2.23671
chr1	243437009	243443396	6387	ENSG00000054282	SDCCAG8	1.98005	0.413823	1.63256
chr3	51428759	51435146	6387	ENSG00000179837;ENSG00000145041	RBM15B;VPRBP	-2.09289e-05	3.44669	3.44664
chr4	41995405	42001788	6383	ENSG00000014824	SLC30A9	0.343033	1.46166	1.854
chr3	178890745	178897127	6382	ENSG00000121879	PIK3CA	0.524957	1.05222	1.51403
chr13	33781999	33788380	6381	ENSG00000133121	STARD13	0.271131	1.51427	1.82735
chr3	195985007	195991388	6381	ENSG00000161217;ENSG00000272741	PCYT1A	0.577625	1.1919	1.77878
chr5	72942953	72949333	6380	ENSG00000214944	ARHGEF28	0.63825	1.11791	1.73996
chr5	148554180	148560560	6380	ENSG00000248647;ENSG00000173210	ABLIM3	0.792944	1.22763	2.127
chr18	32918537	32924917	6380	ENSG00000172466	ZNF24	0.497841	2.11192	2.98224
chr11	59430522	59436902	6380	ENSG00000166889;ENSG00000255355	PATL1	0.445123	1.70777	2.32501
chr3	154827668	154834048	6380	ENSG00000196549	MME	1.43682	0.575185	1.55716
chr10	96305336	96311715	6379	ENSG00000119969	HELLS	-0.16259	1.26318	1.12855
chr17	64369486	64375865	6379	ENSG00000154229	PRKCA	0.0781139	1.11796	1.18016
chr2	9368424	9374802	6378	ENSG00000151693	ASAP2	0.185089	2.70851	3.07927
chr1	7831319	7837696	6377	ENSG00000049245;ENSG00000269925	VAMP3	0.28077	1.65451	2.00997
chr13	31729891	31736265	6374	ENSG00000120694	HSPH1	0.0124337	2.56595	2.58816
chrX	129237930	129244304	6374	ENSG00000102034	ELF4	-0.0959993	2.11414	1.97804
chr8	110327219	110333593	6374	ENSG00000250267;ENSG00000120526	NUDCD1	0.648781	0.983064	1.54129
chr5	130606536	130612910	6374	ENSG00000158985	CDC42SE2	0.5982	1.57664	2.38676
chr4	38892470	38898840	6370	ENSG00000197712	FAM114A1	0.740197	0.912378	1.52404
chr14	52529797	52536166	6369	ENSG00000087303	NID2	-0.103542	2.04304	1.90155
chr1	36404368	36410735	6367	ENSG00000126070	AGO3	0.553962	1.22599	1.79989
chr3	99574784	99581147	6363	ENSG00000184220;ENSG00000168386	CMSS1;FILIP1L	0.166565	1.42365	1.59788
chr12	76933737	76940099	6362	ENSG00000091039	OSBPL8	0.617893	1.15124	1.76673
chr17	65856549	65862910	6361	ENSG00000171634	BPTF	0.533217	1.58105	2.28802
chr1	243338560	243344921	6361	ENSG00000143702	CEP170	0.329712	1.00852	1.26747
chr17	39968809	39975168	6359	ENSG00000141756;ENSG00000141696	FKBP10;LEPREL4	0.133936	2.6063	2.85985
chr8	1776913	1783272	6359	ENSG00000104728	ARHGEF10	0.0258999	2.21093	2.25098
chr9	101011718	101018075	6357	ENSG00000095383	TBC1D2	-0.171118	2.30719	2.04914
chr2	9614544	9620898	6354	ENSG00000134330	IAH1	0.184941	1.65101	1.87682
chr2	121600335	121606688	6353	ENSG00000074047	GLI2	0.0524427	1.46032	1.51438
chr11	48028607	48034959	6352	ENSG00000149177	PTPRJ	0.218263	1.37597	1.60071
chr17	64428613	64434964	6351	ENSG00000154229	PRKCA	0.481869	1.12409	1.56985
chr2	135809716	135816066	6350	ENSG00000115839	RAB3GAP1	0.257827	1.73802	2.07811
chr19	4402364	4408714	6350	ENSG00000167670	CHAF1A	-0.484869	3.12926	2.23605
chr9	139712315	139718665	6350	ENSG00000272679;ENSG00000196642	RABL6	0.284416	1.68055	2.04677
chr9	124911699	124918049	6350	ENSG00000119421	NDUFA8	1.07209	0.775463	1.63039
chr1	170651931	170658280	6349	ENSG00000116132	PRRX1	0.78134	1.06256	1.82625
chr15	91413849	91420198	6349	ENSG00000140564	FURIN	0.428086	2.61154	3.51369
chr3	159573584	159579931	6347	ENSG00000151967;ENSG00000250588	IQCJ-SCHIP1;SCHIP1	0.361804	1.36118	1.74916
chr5	452872	459216	6344	ENSG00000180104	EXOC3	0.629229	1.66716	2.57866
chr22	43297317	43303658	6341	ENSG00000100266	PACSIN2	0.451987	1.49966	2.05142
chr7	150756553	150762894	6341	ENSG00000164889	SLC4A2	-0.0685879	3.22707	3.07724
chr18	77674011	77680352	6341	ENSG00000122490	PQLC1	0.0150675	1.84308	1.86243
chr9	98642856	98649196	6340	ENSG00000182150	ERCC6L2	0.817489	0.799189	1.40844
chr19	14646922	14653262	6340	ENSG00000099797	TECR	0.439778	1.23043	1.66895
chr20	54949436	54955775	6339	ENSG00000087586	AURKA	-0.150781	1.63316	1.47109
chr1	42121115	42127451	6336	ENSG00000127124	HIVEP3	0.987231	1.01516	2.01243
chr1	181057519	181063854	6335	ENSG00000162783;ENSG00000272198	IER5	-0.351281	2.81636	2.20771
chr9	35683744	35690078	6334	ENSG00000198467	TPM2	-0.838919	3.47455	1.94249
chr1	62185139	62191472	6333	ENSG00000162604	TM2D1	0.363671	1.48063	1.90512
chr14	20923482	20929815	6333	ENSG00000165782;ENSG00000100823	APEX1;TMEM55B	0.137589	1.88867	2.07766
chr2	135000635	135006965	6330	ENSG00000152127	MGAT5	0.70603	1.11988	1.82687
chr4	148538479	148544808	6329	ENSG00000164168	TMEM184C	0.315981	1.45456	1.81072
chr6	43603501	43609826	6325	ENSG00000124688	MAD2L1BP	0.0927772	2.52721	2.69507
chr11	500030	506355	6325	ENSG00000023191	RNH1	0.0636515	3.01878	3.15495
chr5	298029	304352	6323	ENSG00000063438;ENSG00000249915	AHRR;PDCD6	0.897821	1.38998	2.58988
chr2	242552970	242559292	6322	ENSG00000176946	THAP4	0.406277	1.80925	2.39773
chr17	61133039	61139360	6321	ENSG00000170921	TANC2	0.387568	0.868141	1.13569
chr20	10408550	10414870	6320	ENSG00000125863	MKKS	0.469339	1.51443	2.09669
chr5	122849713	122856032	6319	ENSG00000151292	CSNK1G3	0.868806	1.15589	2.11083
chr1	205174076	205180394	6318	ENSG00000133059	DSTYK	0.626622	1.71429	2.64677
chr10	81106887	81113205	6318	ENSG00000108179	PPIF	0.0867003	2.92338	3.10445
chr16	86611813	86618129	6316	ENSG00000176678	FOXL1	-0.560489	2.73518	1.85465
chr16	11038192	11044508	6316	ENSG00000038532	CLEC16A	0.850772	1.24233	2.2405
chr17	42634857	42641172	6315	ENSG00000180340	FZD2	-1.10561	2.9687	1.37957
chr11	122052775	122059089	6314	ENSG00000255090	na	-0.130356	0.938525	0.857442
chr19	14222475	14228789	6314	ENSG00000072062	PRKACA	0.495814	1.96464	2.77037
chr5	130632601	130638913	6312	ENSG00000158985	CDC42SE2	0.474076	1.30245	1.80914
chr3	9485681	9491993	6312	ENSG00000168137	SETD5	0.840318	0.900352	1.61203
chr12	52445149	52451461	6312	ENSG00000123358	NR4A1	-0.448553	2.22631	1.63139
chr6	17406464	17412775	6311	ENSG00000112186	CAP2	-0.0889528	1.35814	1.27693
chr1	206808346	206814657	6311	ENSG00000237605;ENSG00000143479	DYRK3	0.630156	1.58256	2.44938
chr1	38478014	38484324	6310	ENSG00000183520	UTP11L	0.241977	1.80596	2.13575
chr3	52733458	52739766	6308	ENSG00000114902;ENSG00000016864	GLT8D1;SPCS1	0.452785	1.86555	2.55334
chr4	7906639	7912947	6308	ENSG00000196526	AFAP1	0.187792	2.05533	2.34106
chr5	74758930	74765236	6306	ENSG00000113163	COL4A3BP	0.950655	0.837475	1.61863
chr18	55423355	55429660	6305	ENSG00000081923	ATP8B1	-0.458014	1.10559	0.804856
chr17	57907820	57914125	6305	ENSG00000062716	VMP1	0.0971334	1.57396	1.68358
chr3	57764295	57770599	6304	ENSG00000163681	SLMAP	1.04689	0.892067	1.84308
chr19	16295913	16302215	6302	ENSG00000267033;ENSG00000105058	FAM32A	0.320457	2.64733	3.30579
chr3	188021009	188027310	6301	ENSG00000145012	LPP	0.637413	0.856508	1.33233
chr1	65376690	65382990	6300	ENSG00000162434	JAK1	0.711509	1.40856	2.30654
chr15	78440453	78446753	6300	ENSG00000166411	IDH3A	0.790649	1.148	1.98587
chr7	155550311	155556610	6299	ENSG00000184863	RBM33	0.561611	1.29611	1.91295
chr16	2822951	2829245	6294	ENSG00000103363	TCEB2	0.207746	2.40854	2.78158
chr4	114661387	114667680	6293	ENSG00000145349	CAMK2D	-0.00894288	0.883558	0.878098
chr10	92565736	92572028	6292	ENSG00000148680	HTR7	1.65484	0.461731	1.45394
chr6	30539167	30545456	6289	ENSG00000204574	ABCF1	0.345995	2.33729	2.97076
chr2	170655531	170661819	6288	ENSG00000138385	SSB	0.436009	1.74836	2.36528
chr1	234739340	234745627	6287	ENSG00000228830;ENSG00000168264	IRF2BP2	-0.296871	2.68071	2.18214
chr21	45138891	45145177	6286	ENSG00000160209	PDXK	0.221817	4.07294	4.74987
chr6	160211582	160217868	6286	ENSG00000112110	MRPL18	0.288238	1.63669	1.99864
chr13	98960538	98966824	6286	ENSG00000152767	FARP1	0.183146	1.19307	1.35456
chr5	137905019	137911304	6285	ENSG00000113013	HSPA9	0.133309	2.3952	2.62707
chr3	32433219	32439503	6284	ENSG00000153551	CMTM7	0.971244	0.964402	1.89074
chr10	80725849	80732125	6276	ENSG00000224596	ZMIZ1-AS1	1.24909	0.935598	2.22384
chr1	11072402	11078677	6275	ENSG00000120948	TARDBP	0.0186058	2.89059	2.92811
chr1	154955547	154961822	6275	ENSG00000160688	FLAD1	0.692029	1.62062	2.6182
chr22	24423552	24429827	6275	ENSG00000099991	CABIN1	0.993577	0.885398	1.76293
chr16	285647	291919	6272	ENSG00000167930	ITFG3	0.666334	1.24972	1.98335
chr19	37808901	37815171	6270	ENSG00000181666	HKR1	0.79707	1.79498	3.1189
chr22	46106142	46112411	6269	ENSG00000130638	ATXN10	0.696771	0.860166	1.39422
chr9	129638925	129645194	6269	ENSG00000177125	ZBTB34	0.86844	1.01358	1.85048
chr22	33203267	33209534	6267	ENSG00000185666;ENSG00000100234	SYN3;TIMP3	0.532814	1.41028	2.04032
chr22	36276664	36282931	6267	ENSG00000100320	RBFOX2	0.693584	1.01985	1.6494
chr10	76643169	76649436	6267	ENSG00000156650	KAT6B	0.492594	1.4141	1.9896
chr2	172786369	172792634	6265	ENSG00000115840;ENSG00000128708	HAT1;SLC25A12	0.363703	1.31018	1.68584
chr2	180057843	180064108	6265	ENSG00000187231	SESTD1	0.484546	1.31581	1.84101
chr6	159057055	159063320	6265	ENSG00000146425	DYNLT1	-0.181886	2.06686	1.82204
chr13	91999900	92006163	6263	ENSG00000215417	MIR17HG	-0.208343	1.26505	1.09494
chr7	99693120	99699383	6263	ENSG00000166508;ENSG00000221838	AP4M1;MCM7	-0.170296	2.38352	2.11814
chr2	128046826	128053089	6263	ENSG00000163161	ERCC3	0.542389	1.50602	2.19334
chr4	38882038	38888300	6262	ENSG00000197712	FAM114A1	0.0213343	1.41633	1.43743
chr20	3451447	3457708	6261	ENSG00000088812	ATRN	0.929252	1.58539	3.01904
chr5	140070891	140077152	6261	ENSG00000170445;ENSG00000112855	HARS;HARS2	0.166347	2.07956	2.33371
chr1	236687569	236693830	6261	ENSG00000223776;ENSG00000116977	LGALS8;LGALS8-AS1	0.767446	1.10604	1.88276
chr19	2421583	2427842	6259	ENSG00000099800;ENSG00000176619;ENSG00000178297	LMNB2;TIMM13;TMPRSS9	0.13484	3.33314	3.65969
chr11	73432460	73438718	6258	ENSG00000175582;ENSG00000255928	RAB6A	0.790711	1.07408	1.85808
chrX	77144473	77150731	6258	ENSG00000102158	MAGT1	0.69799	0.928905	1.50691
chr4	86766438	86772695	6257	ENSG00000138639	ARHGAP24	1.30456	0.758084	1.87253
chr4	71817631	71823888	6257	ENSG00000173542	MOB1B	0.738519	1.13833	1.89926
chr10	119098777	119105033	6256	ENSG00000165650	PDZD8	0.997369	0.769888	1.53697
chr12	25055916	25062170	6254	ENSG00000060982;ENSG00000268865	BCAT1	0.327034	1.29229	1.62109
chr17	58414775	58421028	6253	ENSG00000170832	USP32	0.616473	0.921329	1.41251
chr15	70987730	70993983	6253	ENSG00000137831	UACA	0.531575	1.03296	1.49315
chr6	30175155	30181407	6252	ENSG00000234127	TRIM26	0.658749	1.14758	1.8117
chr5	60454820	60461072	6252	ENSG00000188725;ENSG00000251279	SMIM15	0.219069	1.48882	1.73296
chr2	9441290	9447542	6252	ENSG00000151693	ASAP2	0.0492087	1.80043	1.8629
chr14	63960174	63966426	6252	ENSG00000154001	PPP2R5E	0.445371	1.06867	1.45517
chr17	55989725	55995975	6250	ENSG00000264914;ENSG00000180891	CUEDC1	0.0365735	1.33983	1.37423
chr7	94023843	94030090	6247	ENSG00000164692	COL1A2	-0.346768	1.48018	1.16393
chr2	242306277	242312523	6246	ENSG00000006607	FARP2	0.515734	1.08489	1.55109
chr15	58972697	58978942	6245	ENSG00000182625;ENSG00000137845	ADAM10	0.494758	1.02045	1.4379
chr12	113796185	113802428	6243	ENSG00000151176;ENSG00000089060	PLBD2;SLC8B1	0.300107	1.52749	1.8807
chr1	35753699	35759942	6243	ENSG00000240374;ENSG00000146463	RN7SL503P;ZMYM4	0.656722	1.13645	1.79161
chr19	28277954	28284197	6243	ENSG00000261824	LINC00662	1.16032	0.746888	1.66935
chr7	76183559	76189801	6242	ENSG00000205485;ENSG00000243566	UPK3B	1.71974	0.544127	1.79223
chr2	66682339	66688581	6242	ENSG00000143995	MEIS1	0.00692402	1.31992	1.32627
chr13	108494546	108500786	6240	ENSG00000204442	FAM155A	0.833916	0.907604	1.61782
chr10	103178441	103184679	6238	ENSG00000166167	BTRC	0.973022	0.66394	1.30328
chr11	59377107	59383345	6238	ENSG00000110048	OSBP	0.643717	1.77379	2.77128
chr17	47729969	47736207	6238	ENSG00000121067	SPOP	0.806229	0.941529	1.64639
chr12	105501430	105507666	6236	ENSG00000136051	KIAA1033	0.562958	1.56836	2.31693
chr19	13049098	13055333	6235	ENSG00000179218;ENSG00000267458	CALR	-0.424006	3.60698	2.68847
chr7	99933828	99940061	6233	ENSG00000242294;ENSG00000078319;ENSG00000272752;ENSG00000121716	PILRB;PMS2P1;STAG3L5P;STAG3L5P-PVRIG2P-PILRB	0.0775083	1.67663	1.76917
chr12	448759	454988	6229	ENSG00000073614	KDM5A	0.660594	0.970018	1.53334
chr16	87378416	87384644	6228	ENSG00000103264	FBXO31	0.496106	1.1393	1.60687
chr15	77357199	77363426	6227	ENSG00000140391;ENSG00000269951	TSPAN3	0.281566	1.58375	1.92507
chr2	37430708	37436935	6227	ENSG00000115816;ENSG00000218739;ENSG00000272054	CEBPZ;CEBPZ-AS1	0.600474	0.943191	1.43008
chr20	60633785	60640010	6225	ENSG00000130699;ENSG00000265306	TAF4;hsa-mir-3195	0.80433	1.62438	2.83671
chr2	153326144	153332368	6224	ENSG00000157827	FMNL2	0.963819	0.831714	1.62223
chr2	39097653	39103877	6224	ENSG00000188010;ENSG00000163214	DHX57;MORN2	0.673523	1.27539	2.0342
chr7	86781765	86787988	6223	ENSG00000135164	DMTF1	0.656395	1.46527	2.30947
chr10	79793239	79799461	6222	ENSG00000138326	RPS24	-0.100301	1.9809	1.84786
chr16	89600831	89607053	6222	ENSG00000197912	SPG7	0.456499	1.73763	2.38439
chr5	77928142	77934363	6221	ENSG00000145685	LHFPL2	0.789787	1.26178	2.18139
chr11	27523689	27529909	6220	ENSG00000245573;ENSG00000148943	BDNF-AS;LIN7C	0.333091	1.87787	2.36557
chr15	40099287	40105507	6220	ENSG00000259432;ENSG00000166073	GPR176	0.317677	1.3471	1.67892
chr17	49231112	49237330	6218	ENSG00000239672;ENSG00000011052;ENSG00000243678	NME1;NME1-NME2;NME2	0.376035	2.41871	3.13893
chr1	53698340	53704558	6218	ENSG00000226754;ENSG00000162385	MAGOH	0.622401	1.70406	2.62329
chr11	85726813	85733030	6217	ENSG00000073921	PICALM	0.700517	0.875067	1.42206
chr7	148943092	148949308	6216	ENSG00000170260	ZNF212	0.785429	1.25664	2.16595
chr6	107077505	107083720	6215	ENSG00000130348	QRSL1	0.711767	1.03611	1.69695
chr3	14479709	14485923	6214	ENSG00000131389	SLC6A6	0.779412	1.25356	2.15165
chr3	45262367	45268580	6213	ENSG00000178550;ENSG00000249992	TMEM158	-0.504905	2.11434	1.48999
chr7	104853316	104859528	6212	ENSG00000135250	SRPK2	1.43709	0.516834	1.39945
chr7	93627467	93633679	6212	ENSG00000105829;ENSG00000236861	BET1	0.529499	1.24708	1.80007
chr14	65971086	65977296	6210	ENSG00000033170	FUT8	0.949312	0.718019	1.38646
chr14	57855634	57861844	6210	ENSG00000139977	NAA30	0.812683	1.66406	2.92288
chr6	33237796	33244005	6209	ENSG00000223501;ENSG00000231500	RPS18;VPS52	0.0126597	2.19092	2.21023
chr17	8107397	8113606	6209	ENSG00000178999	AURKB	-0.668444	3.08186	1.93906
chr1	36178392	36184600	6208	ENSG00000142686	C1orf216	0.517805	1.78836	2.56053
chr2	48573613	48579821	6208	ENSG00000170802	FOXN2	0.433619	1.8707	2.5266
chr11	46328352	46334559	6207	ENSG00000157613	CREB3L1	-0.395888	1.88846	1.43527
chr11	63529648	63535854	6206	ENSG00000255651;ENSG00000188070	C11orf95	0.107073	2.2296	2.40137
chr5	77012031	77018235	6204	ENSG00000171530	TBCA	0.865552	1.01184	1.84361
chr2	33384687	33390890	6203	ENSG00000049323	LTBP1	0.336262	1.45496	1.83686
chr1	99128358	99134561	6203	ENSG00000162627	SNX7	0.255179	1.02324	1.22122
chr11	59370738	59376940	6202	ENSG00000110048	OSBP	0.790032	0.979329	1.69337
chr16	4582621	4588821	6200	ENSG00000089486	CDIP1	0.796419	1.28245	2.22734
chr5	137673494	137679693	6199	ENSG00000158402;ENSG00000120709	CDC25C;FAM53C	0.394493	2.27394	2.98905
chr7	7221976	7228174	6198	ENSG00000106392	C1GALT1	0.789935	1.23777	2.1401
chr10	81043827	81050025	6198	ENSG00000108175	ZMIZ1	-0.126761	1.50866	1.38176
chr5	72969488	72975686	6198	ENSG00000214944	ARHGEF28	0.340046	1.33173	1.6857
chr3	127512102	127518300	6198	ENSG00000074416	MGLL	0.111683	1.54967	1.6744
chr4	76433879	76440074	6195	ENSG00000174796;ENSG00000163743	RCHY1;THAP6	0.556138	1.15798	1.70261
chr2	27651831	27658025	6194	ENSG00000115216	NRBP1	0.102264	2.43326	2.612
chr7	27134764	27140957	6193	ENSG00000233429;ENSG00000105996;ENSG00000105991	HOTAIRM1;HOXA1;HOXA2	-0.270646	2.11503	1.75325
chr6	108935963	108942155	6192	ENSG00000118689;ENSG00000228976	FOXO3;SUMO2P8	0.507219	1.18061	1.67801
chr7	127364658	127370850	6192	ENSG00000197157	SND1	0.994157	0.904742	1.80217
chr14	67729677	67735868	6191	ENSG00000072415	MPP5	0.879401	0.875027	1.60971
chr1	36085807	36091996	6189	ENSG00000126067	PSMB2	0.419092	1.27481	1.70453
chr22	30031136	30037324	6188	ENSG00000186575	NF2	0.50805	1.0155	1.44417
chr11	63606421	63612609	6188	ENSG00000072518	MARK2	0.111426	2.53477	2.7383
chr15	40452929	40459116	6187	ENSG00000156970	BUB1B	-0.145158	2.13404	1.92977
chr7	47350473	47356660	6187	ENSG00000136205	TNS3	0.66439	1.16817	1.85143
chr3	128965878	128972065	6187	ENSG00000181789	COPG1	0.169476	2.30967	2.59757
chr9	136277081	136283267	6186	ENSG00000148300;ENSG00000160323	ADAMTS13;REXO4	0.51224	1.85062	2.63947
chr4	22498257	22504442	6185	ENSG00000152990	GPR125	0.575618	1.36922	2.04057
chr17	8144390	8150573	6183	ENSG00000178971	CTC1	0.673404	1.05956	1.68982
chr16	15527414	15533596	6182	ENSG00000166780;ENSG00000261130	C16orf45	0.604154	1.56072	2.37243
chr6	148718732	148724913	6181	ENSG00000111961	SASH1	0.780694	0.97758	1.67944
chr1	115012984	115019164	6180	ENSG00000197323	TRIM33	0.293149	1.92289	2.35614
chr2	48581075	48587255	6180	ENSG00000170802	FOXN2	0.272673	1.44027	1.73991
chr10	134139431	134145611	6180	ENSG00000165752	STK32C	0.22796	2.28739	2.67894
chr13	52241249	52247428	6179	ENSG00000139668	WDFY2	0.786789	1.10329	1.90343
chr6	170862829	170869007	6178	ENSG00000112592	TBP	0.412078	1.70535	2.26914
chr20	47398070	47404248	6178	ENSG00000124126	PREX1	2.10177	0.519124	2.22827
chr10	600305	606483	6178	ENSG00000151240	DIP2C	0.38669	2.14945	2.81017
chr1	3767346	3773523	6177	ENSG00000116198	CEP104	0.687613	1.35332	2.17968
chr7	6378190	6384366	6176	ENSG00000178397	FAM220A	0.569887	1.09317	1.62271
chr17	61123358	61129532	6174	ENSG00000170921	TANC2	0.851845	0.685292	1.23682
chr3	159515775	159521948	6173	ENSG00000250588	IQCJ-SCHIP1	0.519881	1.06252	1.52348
chr9	77725375	77731548	6173	ENSG00000134996	OSTF1	0.626393	1.04037	1.60602
chr8	117778472	117784643	6171	ENSG00000147677;ENSG00000147679	EIF3H;UTP23	0.478364	1.42437	1.98438
chr15	41221581	41227752	6171	ENSG00000128917	DLL4	-0.795557	3.02749	1.7442
chr11	126136067	126142237	6170	ENSG00000182934;ENSG00000110074	FOXRED1;SRPR	0.352022	1.70477	2.17588
chr13	114877394	114883564	6170	ENSG00000185989	RASA3	-0.596415	3.36785	2.22748
chr19	15537476	15543643	6167	ENSG00000011451	WIZ	0.213653	3.58375	4.15579
chr2	74154235	74160401	6166	ENSG00000114956	DGUOK	0.106652	1.30789	1.40824
chr14	23234591	23240757	6166	ENSG00000258458;ENSG00000155463	OXA1L	0.458876	1.445	1.98611
chr21	47878592	47884757	6165	ENSG00000160305;ENSG00000223692	DIP2A;DIP2A-IT1	0.338395	1.97409	2.49594
chr16	65131019	65137183	6164	ENSG00000140937	CDH11	-0.263068	0.997103	0.8309
chr16	29984976	29991140	6164	ENSG00000149930	TAOK2	0.208645	3.09372	3.57511
chr2	162022002	162028164	6162	ENSG00000136560	TANK	0.894184	0.898551	1.67001
chr19	3057097	3063259	6162	ENSG00000104964	AES	0.0723755	2.1189	2.22791
chr20	47424083	47430243	6160	ENSG00000124126	PREX1	2.01538	0.605094	2.44631
chr16	87463080	87469240	6160	ENSG00000140948	ZCCHC14	-0.110994	1.70965	1.58305
chr4	124811	130970	6159	ENSG00000211553;ENSG00000256143;ENSG00000250312	ZNF718	0.131031	1.7507	1.91715
chr19	33071613	33077770	6157	ENSG00000105185	PDCD5	0.573572	1.36945	2.03802
chr2	96920266	96926423	6157	ENSG00000135956	TMEM127	0.789721	1.87776	3.24616
chr4	52898888	52905045	6157	ENSG00000163069	SGCB	0.72125	1.26031	2.07776
chr2	73292171	73298327	6156	ENSG00000144040	SFXN5	0.552463	1.60896	2.35968
chr9	112611770	112617926	6156	ENSG00000241978;ENSG00000157654;ENSG00000243444	AKAP2;PALM2;PALM2-AKAP2	1.12086	0.814014	1.77029
chr3	126174690	126180846	6156	ENSG00000070476	ZXDC	0.32461	1.26317	1.5819
chr14	31091398	31097552	6154	ENSG00000092108	SCFD1	0.902543	1.35477	2.53255
chr5	440909	447063	6154	ENSG00000221990;ENSG00000180104	C5orf55;EXOC3	0.0446356	2.19237	2.26126
chr9	131034731	131040885	6154	ENSG00000175854;ENSG00000167110	GOLGA2;SWI5	0.576109	1.77282	2.64296
chr7	92329295	92335449	6154	ENSG00000206763;ENSG00000105810	CDK6	-0.305339	1.15951	0.938336
chr12	64798607	64804760	6153	ENSG00000184575	XPOT	0.18668	2.64178	3.00672
chr12	102286260	102292413	6153	ENSG00000136048	DRAM1	0.363654	1.38335	1.77993
chr9	133699181	133705334	6153	ENSG00000097007	ABL1	0.636067	1.00089	1.55547
chr11	70049511	70055663	6152	ENSG00000168040;ENSG00000254721	FADD	-0.471107	3.22554	2.32694
chr7	92289298	92295448	6150	ENSG00000105810	CDK6	0.317562	1.20269	1.49882
chr3	196986922	196993071	6149	ENSG00000075711	DLG1	0.549982	0.835433	1.22313
chr20	60877870	60884019	6149	ENSG00000226332;ENSG00000130702;ENSG00000130706	ADRM1;LAMA5	-0.0478014	4.95267	4.79126
chr3	12876958	12883104	6146	ENSG00000144713;ENSG00000207496;ENSG00000144712	CAND2;RPL32;SNORA7A	-0.305083	3.04878	2.46767
chr5	112056068	112062214	6146	ENSG00000134982	APC	0.613204	1.15776	1.77097
chr19	11302296	11308441	6145	ENSG00000197256	KANK2	-0.212371	3.08652	2.66403
chr2	20845109	20851253	6144	ENSG00000118960	HS1BP3	0.372332	2.0912	2.70694
chr3	179040938	179047082	6144	ENSG00000121864	ZNF639	0.0506117	2.59187	2.68441
chr1	52323352	52329495	6143	ENSG00000078618;ENSG00000230604	NRD1;TSEN15P2	0.500065	1.29814	1.83593
chr7	116140254	116146394	6140	ENSG00000105971	CAV2	0.168179	1.23035	1.38247
chr17	75343991	75350131	6140	ENSG00000184640	SEPT9	0.155316	1.86152	2.07311
chr2	182756337	182762477	6140	ENSG00000260742;ENSG00000138434	SSFA2	0.460405	1.69091	2.32657
chrX	47053213	47059352	6139	ENSG00000130985	UBA1	0.178919	2.89446	3.27663
chr1	167721928	167728066	6138	ENSG00000197965	MPZL1	0.932025	1.29389	2.46868
chr16	89878395	89884531	6136	ENSG00000187741	FANCA	-0.251831	2.231	1.87366
chr1	27439834	27445968	6134	ENSG00000090020	SLC9A1	0.612229	1.39507	2.13253
chr1	15736465	15742599	6134	ENSG00000142634	EFHD2	0.475584	2.63347	3.66179
chr15	75816676	75822810	6134	ENSG00000169410;ENSG00000260269	PTPN9	0.499121	1.50153	2.12219
chr16	67821619	67827753	6134	ENSG00000141084	RANBP10	0.860666	1.18203	2.14642
chr14	100051399	100057532	6133	ENSG00000205476	CCDC85C	-0.241143	1.89111	1.60002
chr4	86755953	86762086	6133	ENSG00000138639	ARHGAP24	0.965487	1.03814	2.0272
chr16	85038865	85044997	6132	ENSG00000153786	ZDHHC7	-0.0595833	3.74801	3.59637
chr2	105934676	105940806	6130	ENSG00000135966;ENSG00000235319	TGFBRAP1	0.535557	1.06905	1.54959
chr11	82769887	82776015	6128	ENSG00000137502	RAB30	1.08795	0.81568	1.7339
chr12	108079181	108085309	6128	ENSG00000136045	PWP1	0.520897	1.85394	2.66012
chr10	82258857	82264982	6125	ENSG00000108219	TSPAN14	0.143596	2.56633	2.83491
chr4	48371131	48377256	6125	ENSG00000109171	SLAIN2	0.583338	0.959213	1.4372
chr10	24899570	24905695	6125	ENSG00000107863	ARHGAP21	0.522471	1.12485	1.61575
chr17	43558958	43565082	6124	ENSG00000225190	PLEKHM1	0.4606	1.99086	2.73965
chr7	150812458	150818581	6123	ENSG00000133612	AGAP3	0.100963	2.38422	2.55705
chr16	8928978	8935100	6122	ENSG00000140650	PMM2	0.676687	1.09983	1.75804
chr16	30794252	30800374	6122	ENSG00000102870	ZNF629	0.16077	2.14152	2.39397
chr16	75104243	75110364	6121	ENSG00000186187	ZNRF1	0.423595	1.1855	1.59007
chr2	161215457	161221577	6120	ENSG00000153250	RBMS1	0.651548	1.05521	1.65758
chr12	50937310	50943429	6119	ENSG00000066084	DIP2B	0.397343	1.31109	1.72681
chr1	35800527	35806646	6119	ENSG00000146463	ZMYM4	0.463283	1.1991	1.65317
chr19	33457144	33463262	6118	ENSG00000131944;ENSG00000121289	C19orf40;CEP89	0.149079	2.88964	3.20421
chr8	124247599	124253716	6117	ENSG00000259305;ENSG00000189376;ENSG00000243498	C8orf76;UBA52P5;ZHX1-C8ORF76	0.672607	1.59941	2.54938
chr6	157233403	157239519	6116	ENSG00000049618	ARID1B	0.894435	0.80982	1.50536
chr19	18386332	18392447	6115	ENSG00000130522	JUND	-0.409145	3.717	2.79916
chr22	42480515	42486629	6114	ENSG00000270083;ENSG00000184983	NDUFA6	0.394874	1.85708	2.44174
chr20	62505249	62511362	6113	ENSG00000101150	TPD52L2	0.492019	2.52734	3.55448
chr1	117908993	117915104	6111	ENSG00000198162	MAN1A2	1.01299	1.12245	2.2652
chr2	65476871	65482982	6111	ENSG00000138071	ACTR2	0.918431	0.832646	1.57375
chr10	99045399	99051508	6109	ENSG00000269891;ENSG00000213390	ARHGAP19;ARHGAP19-SLIT1	0.082131	1.726	1.82711
chr9	91770727	91776836	6109	ENSG00000148082	SHC3	0.247678	1.82888	2.17142
chr13	21714657	21720766	6109	ENSG00000150459;ENSG00000263607	RN7SL80P;SAP18	0.127355	2.64907	2.89355
chr5	135363514	135369623	6109	ENSG00000120708	TGFBI	-0.2919	2.53021	2.06674
chr10	115439944	115446052	6108	ENSG00000165806	CASP7	0.819437	0.995797	1.7573
chr14	31646025	31652129	6104	ENSG00000092148	HECTD1	0.253409	1.22737	1.46305
chr7	72987258	72993362	6104	ENSG00000106638	TBL2	0.127839	2.43245	2.65783
chr3	136561728	136567832	6104	ENSG00000239213;ENSG00000168917	SLC35G2	0.424983	1.17814	1.58172
chr7	104936454	104942556	6102	ENSG00000244490;ENSG00000135250	RWDD4P1;SRPK2	0.381189	1.10107	1.43405
chr1	41168221	41174322	6101	ENSG00000066136	NFYC	0.892853	0.98585	1.83057
chr17	30222280	30228381	6101	ENSG00000108651	UTP6	0.434673	1.81073	2.44739
chr6	114178159	114184260	6101	ENSG00000155130	MARCKS	-0.143161	2.52522	2.28667
chr1	23078080	23084180	6100	ENSG00000133216	EPHB2	0.16147	1.36355	1.52503
chr17	7475979	7482079	6100	ENSG00000265500;ENSG00000161960;ENSG00000209582;ENSG00000264772;ENSG00000238917	EIF4A1;SENP3-EIF4A1;SNORA48;SNORA67;SNORD10	-0.610321	4.15931	2.72456
chr5	14298633	14304733	6100	ENSG00000038382	TRIO	0.0696284	1.74755	1.83396
chr12	5590542	5596641	6099	ENSG00000185652	NTF3	-1.00994	1.68721	0.837813
chr5	71456898	71462996	6098	ENSG00000131711	MAP1B	0.290321	1.41401	1.72921
chr11	14535960	14542058	6098	ENSG00000129084;ENSG00000256206	PSMA1;PSMA1	0.123676	1.51407	1.64959
chr9	71820323	71826420	6097	ENSG00000119139	TJP2	0.544523	1.18156	1.72335
chr1	28408692	28414787	6095	ENSG00000158161	EYA3	0.759919	1.52431	2.58126
chr20	43211487	43217581	6094	ENSG00000168734	PKIG	1.00089	1.12259	2.24657
chr16	69782754	69788848	6094	ENSG00000141101	NOB1	0.49048	2.31376	3.25063
chr2	63816207	63822300	6093	ENSG00000143951;ENSG00000014641	MDH1;WDPCP	0.624668	1.18347	1.82474
chr13	97919729	97925821	6092	ENSG00000139793	MBNL2	0.510639	1.15661	1.6478
chr1	6923720	6929812	6092	ENSG00000171735	CAMTA1	0.848682	0.760694	1.3699
chr9	138750629	138756719	6090	ENSG00000130559	CAMSAP1	0.652109	1.13869	1.78941
chr3	81795283	81801370	6087	ENSG00000114480	GBE1	0.236584	1.26437	1.48968
chrX	153778141	153784227	6086	ENSG00000073009	IKBKG	0.053248	2.24957	2.33415
chr4	146403212	146409298	6086	ENSG00000170365	SMAD1	1.06088	0.774924	1.61665
chr11	64946873	64952959	6086	ENSG00000014216;ENSG00000254614	CAPN1	0.249711	2.42606	2.88451
chr16	50230260	50236344	6084	ENSG00000121274	PAPD5	0.418973	1.54682	2.06806
chr6	158433012	158439096	6084	ENSG00000078269	SYNJ2	0.405241	2.02174	2.67741
chr19	44094219	44100303	6084	ENSG00000268361;ENSG00000167378	IRGQ	0.302268	3.46695	4.27503
chr2	171952053	171958135	6082	ENSG00000198586	TLK1	0.319907	1.08141	1.34987
chr10	104503204	104509286	6082	ENSG00000166272;ENSG00000156398	SFXN2;WBP1L	0.454406	1.55727	2.1338
chr19	50522779	50528861	6082	ENSG00000105053	VRK3	-0.00276831	2.24308	2.23878
chr11	33435424	33441504	6080	na	na	0.947326	0.777495	1.49924
chr8	6572567	6578646	6079	ENSG00000155189	AGPAT5	0.701893	0.904264	1.47091
chr17	26406638	26412715	6077	ENSG00000087095	NLK	0.578266	1.06457	1.58946
chr1	179193452	179199527	6075	ENSG00000143322	ABL2	0.397752	1.81214	2.38741
chr5	137543272	137549347	6075	ENSG00000094880	CDC23	0.493656	1.82168	2.56494
chr19	12007434	12013509	6075	ENSG00000198429	ZNF69	0.0577662	1.33283	1.38728
chr11	129949897	129955971	6074	ENSG00000244451;ENSG00000084234;ENSG00000215565	APLP2;RPL34P21	1.01089	0.929552	1.87319
chr1	51384925	51390994	6069	ENSG00000185104	FAF1	0.351204	1.44352	1.84139
chr14	55110404	55116470	6066	ENSG00000020577	SAMD4A	0.395441	1.27267	1.674
chr21	27398317	27404383	6066	ENSG00000142192	APP	1.02651	0.800839	1.63138
chr6	42897923	42903987	6064	ENSG00000137161	CNPY3	0.23085	1.95849	2.29834
chr1	207925138	207931202	6064	ENSG00000117335	CD46	0.578574	1.83541	2.74095
chr16	69345473	69351536	6063	ENSG00000132612;ENSG00000260914	VPS4A	0.313187	2.64266	3.28337
chr19	48215726	48221787	6061	ENSG00000024422;ENSG00000268746	EHD2	-0.127538	3.59021	3.28645
chr13	107994112	108000172	6060	ENSG00000204442	FAM155A	1.32326	0.6948	1.73861
chr9	86284396	86290456	6060	ENSG00000135018	UBQLN1	0.689415	1.00604	1.62237
chr13	108400688	108406746	6058	ENSG00000204442	FAM155A	0.957047	0.834772	1.62057
chr1	236220990	236227047	6057	ENSG00000116962;ENSG00000252822	NID1	0.425182	1.20913	1.62355
chr4	99501242	99507298	6056	ENSG00000168785	TSPAN5	1.31339	0.690305	1.71558
chr9	112556216	112562272	6056	ENSG00000241978;ENSG00000157654;ENSG00000243444	AKAP2;PALM2;PALM2-AKAP2	0.871514	1.39756	2.55695
chr6	42981785	42987841	6056	ENSG00000124702	KLHDC3	0.23493	2.71468	3.19477
chr7	105156010	105162066	6056	ENSG00000091127	PUS7	0.219181	2.12565	2.47441
chr17	56005584	56011639	6055	ENSG00000180891	CUEDC1	0.192657	1.40222	1.60255
chr12	42625861	42631915	6054	ENSG00000015153;ENSG00000269367	YAF2	0.64572	1.03775	1.62358
chr4	74038773	74044827	6054	ENSG00000132466	ANKRD17	1.00402	0.963419	1.93221
chr2	109928521	109934575	6054	ENSG00000172985;ENSG00000265965	MIR4266;SH3RF3	0.837193	1.58362	2.82925
chr1	39703189	39709242	6053	ENSG00000127603	MACF1	0.874299	0.935401	1.7147
chr3	15247744	15253796	6052	ENSG00000131375	CAPN7	0.699449	1.73973	2.82512
chr10	99185887	99191938	6051	ENSG00000171314	PGAM1	-0.331244	3.8433	3.05485
chr7	90033437	90039488	6051	ENSG00000157224;ENSG00000273299	CLDN12	0.233914	1.34109	1.57715
chr7	151321333	151327382	6049	ENSG00000106617	PRKAG2	0.157074	1.54847	1.72658
chr22	19429415	19435464	6049	ENSG00000242259;ENSG00000185065;ENSG00000100084	C22orf39;HIRA	-0.0235315	1.8197	1.79026
chr7	72349895	72355943	6048	ENSG00000196313	POM121	0.438561	1.85457	2.51341
chr17	17384675	17390723	6048	ENSG00000141026	MED9	0.14823	1.65993	1.83955
chr6	117819631	117825677	6046	ENSG00000047932;ENSG00000164465	DCBLD1;GOPC	0.642156	1.47148	2.29648
chr13	30361361	30367407	6046	ENSG00000122042	UBL3	1.07261	0.617226	1.29817
chr12	56521927	56527972	6045	ENSG00000258317;ENSG00000139641	ESYT1	0.130985	2.01713	2.20884
chr2	109257693	109263738	6045	ENSG00000169756	LIMS1	0.545562	1.57852	2.30399
chr13	27149696	27155740	6044	ENSG00000132970;ENSG00000234031	RPS3AP44;WASF3	0.843581	0.794729	1.42614
chr17	78606386	78612430	6044	ENSG00000141564	RPTOR	0.68717	1.17188	1.88687
chr17	33753692	33759735	6043	ENSG00000172123	SLFN12	0.218009	1.52911	1.77855
chr19	36545752	36551794	6042	ENSG00000075702	WDR62	-0.472206	2.15463	1.55319
chr7	111665190	111671232	6042	ENSG00000128512	DOCK4	1.45489	0.549954	1.50762
chr5	179984899	179990939	6040	ENSG00000113300	CNOT6	0.578603	0.990008	1.47848
chr7	139063207	139069243	6036	ENSG00000269955;ENSG00000146963	C7orf55-LUC7L2;LUC7L2	0.347047	1.57306	2.00086
chr12	2987354	2993388	6034	ENSG00000078246;ENSG00000171792	RHNO1;TULP3	-0.320656	1.83643	1.47044
chr15	75999579	76005613	6034	ENSG00000173546	CSPG4	-0.223549	2.49255	2.13476
chr4	187536198	187542230	6032	ENSG00000083857	FAT1	-0.0322409	1.41766	1.38633
chr12	25398238	25404268	6030	ENSG00000133703	KRAS	0.100295	3.00032	3.21632
chr19	52076859	52082889	6030	ENSG00000105497	ZNF175	0.474961	1.4843	2.063
chr2	153340204	153346232	6028	ENSG00000157827	FMNL2	1.11292	0.825818	1.7861
chr14	55494005	55500032	6027	ENSG00000180008	SOCS4	0.729091	1.34554	2.23036
chr11	123606560	123612586	6026	ENSG00000166261	ZNF202	0.709497	1.39854	2.28694
chr21	48065257	48071282	6025	ENSG00000160310	PRMT2	0.232886	1.97205	2.31752
chr1	226490766	226496788	6022	ENSG00000238545;ENSG00000183814	LIN9;snoU13	-0.275012	1.74577	1.44278
chr4	74045139	74051160	6021	ENSG00000132466	ANKRD17	1.05357	0.815818	1.69336
chr8	37553141	37559162	6021	ENSG00000183779	ZNF703	-0.547763	3.28254	2.24552
chr7	771566	777586	6020	ENSG00000164818	HEATR2	0.554363	1.32086	1.93971
chr9	6000949	6006969	6020	ENSG00000183354	KIAA2026	1.14351	0.901636	1.99187
chr21	46530391	46536409	6018	ENSG00000267857;ENSG00000197381	ADARB1;PRED58	0.475402	1.17987	1.64038
chr6	158653164	158659182	6018	ENSG00000188451	SRP72P2	0.909173	0.958807	1.80061
chr18	77492492	77498509	6017	ENSG00000060069	CTDP1	0.484553	1.18183	1.65356
chr2	106405384	106411401	6017	ENSG00000071051	NCK2	0.289195	1.72699	2.11031
chr7	47595074	47601091	6017	ENSG00000136205	TNS3	-0.314964	1.72254	1.3847
chr17	30334760	30340773	6013	ENSG00000185158	LRRC37B	0.674715	1.07362	1.7138
chr1	162653565	162659575	6010	ENSG00000162733	DDR2	0.206612	1.64351	1.89657
chr7	99161735	99167745	6010	ENSG00000197343;ENSG00000272647	ZNF655	0.229788	1.72278	2.02024
chr1	230250684	230256693	6009	ENSG00000143641	GALNT2	0.46664	1.31887	1.82253
chr7	1196648	1202656	6008	ENSG00000229043;ENSG00000178381	ZFAND2A	0.242823	2.2211	2.62824
chr1	6447266	6453272	6006	ENSG00000097021	ACOT7	0.713629	1.84439	3.02466
chr6	149861354	149867357	6003	ENSG00000131013	PPIL4	0.593743	2.04642	3.08837
chr6	131353075	131359077	6002	ENSG00000079819	EPB41L2	0.20307	1.0388	1.19581
chr5	14378345	14384347	6002	ENSG00000038382	TRIO	-0.148021	1.37418	1.24018
chr6	43591482	43597482	6000	ENSG00000124688;ENSG00000172432	GTPBP2;MAD2L1BP	0.110346	2.37874	2.56782
chr3	111805828	111811828	6000	ENSG00000114529	C3orf52	0.692086	1.7537	2.83331
chr7	137632020	137638016	5996	ENSG00000182158	CREB3L2	0.74138	1.33207	2.22692
chr10	75905595	75911591	5996	ENSG00000185009;ENSG00000156110	ADK;AP3M1	0.309958	1.94562	2.41193
chr1	32099332	32105328	5996	ENSG00000162517	PEF1	0.786247	1.43502	2.47481
chr3	63863080	63869075	5995	ENSG00000163635	ATXN7	0.424502	1.08059	1.45027
chr12	1125276	1131271	5995	ENSG00000082805	ERC1	0.790941	1.12084	1.93928
chr22	28269765	28275760	5995	ENSG00000180957	PITPNB	0.841665	0.762807	1.36704
chr1	19277062	19283057	5995	ENSG00000169991	IFFO2	0.365302	2.50178	3.22267
chr8	37654538	37660533	5995	ENSG00000020181	GPR124	-0.172329	2.15195	1.90966
chr16	67906240	67912234	5994	ENSG00000038358;ENSG00000221526;ENSG00000102898	EDC4;NUTF2	0.344626	2.78873	3.54119
chr15	65472149	65478143	5994	ENSG00000166855	CLPX	0.325903	2.89285	3.62604
chr1	215741396	215747389	5993	ENSG00000136636	KCTD3	0.323421	1.80092	2.25348
chr15	93474141	93480134	5993	ENSG00000173575	CHD2	0.512332	1.48032	2.11146
chr8	104320125	104326117	5992	ENSG00000164930	FZD6	0.519591	0.994413	1.42554
chr7	44499760	44505750	5990	ENSG00000015676	NUDCD3	0.597562	1.47403	2.23044
chr4	184426144	184432134	5990	ENSG00000168556	ING2	0.36882	1.79391	2.31647
chr4	2956669	2962658	5989	ENSG00000087269;ENSG00000249673	NOP14;NOP14-AS1	0.213133	1.88238	2.18206
chr7	98701048	98707037	5989	ENSG00000198742	SMURF1	0.739287	1.62967	2.72049
chr9	32995798	33001787	5989	ENSG00000137074	APTX	0.43816	1.29482	1.75432
chr11	65619902	65625889	5987	ENSG00000172757;ENSG00000172732;ENSG00000172803	CFL1;MUS81;SNX32	-0.741575	4.85126	2.90147
chr12	9096317	9102303	5986	ENSG00000003056	M6PR	0.682057	1.44443	2.31748
chr1	156992197	156998181	5984	ENSG00000132694	ARHGEF11	0.799266	0.779576	1.35663
chr7	91915336	91921320	5984	ENSG00000001629	ANKIB1	0.814123	0.840084	1.47706
chr3	128332650	128338633	5983	na	na	0.456277	1.46816	2.01431
chr22	38302058	38308036	5978	ENSG00000100139	MICALL1	0.205024	2.81332	3.24293
chr3	11333345	11339323	5978	ENSG00000197548	ATG7	0.788925	1.27084	2.19574
chr10	69652079	69658057	5978	ENSG00000096717	SIRT1	0.2614	1.58844	1.90397
chr3	195142815	195148792	5977	ENSG00000114331	ACAP2	0.774366	1.3575	2.32192
chr15	80210236	80216213	5977	ENSG00000259642;ENSG00000180953;ENSG00000259332;ENSG00000257028	C15ORF37;C15orf37;ST20;ST20-MTHFS	0.523204	1.8337	2.63529
chr1	22793865	22799842	5977	ENSG00000184677	ZBTB40	0.845442	1.00111	1.79881
chr5	34781378	34787355	5977	ENSG00000039560	RAI14	0.154086	1.34559	1.49726
chr2	201912875	201918851	5976	ENSG00000155744	FAM126B	0.535674	1.14806	1.66425
chr9	33161271	33167247	5976	ENSG00000086062;ENSG00000233554	B4GALT1	0.11004	2.97736	3.21334
chr3	45158823	45164799	5976	ENSG00000163814	CDCP1	0.241443	1.65989	1.96228
chr1	1688750	1694723	5973	ENSG00000008130	NADK	0.0671598	2.11428	2.21503
chr11	34372404	34378374	5970	ENSG00000166016	ABTB2	0.919019	0.818593	1.54782
chr2	102473640	102479610	5970	ENSG00000071054	MAP4K4	0.412353	0.915953	1.219
chr2	204205657	204211627	5970	ENSG00000138443	ABI2	0.95169	0.797844	1.54314
chrX	20154160	20160129	5969	ENSG00000201882;ENSG00000201592;ENSG00000225037;ENSG00000173674	EIF1AX;EIF1AX-AS1;snoU2-30;snoU2_19	0.234117	1.80428	2.12217
chr15	77733256	77739224	5968	ENSG00000140382	HMG20A	1.36592	0.476396	1.22787
chr10	81194682	81200649	5967	ENSG00000165424	ZCCHC24	0.211902	2.1895	2.53591
chr6	74155434	74161400	5966	ENSG00000164430	MB21D1	-0.147433	2.0451	1.84643
chr11	10308729	10314695	5966	ENSG00000133812	SBF2	0.0137313	2.11121	2.1314
chr5	159540817	159546782	5965	ENSG00000170234	PWWP2A	0.349551	2.05184	2.61438
chr3	130459913	130465878	5965	ENSG00000196455	PIK3R4	0.534004	1.44541	2.09287
chr1	212464537	212470501	5964	ENSG00000066027	PPP2R5A	1.21068	0.654819	1.51556
chr8	38878666	38884629	5963	ENSG00000168615	ADAM9	0.03895	1.06885	1.0981
chr2	109827076	109833039	5963	ENSG00000172985	SH3RF3	0.464038	1.86638	2.57448
chr2	190642697	190648659	5962	ENSG00000231145;ENSG00000128699	ORMDL1	0.728496	1.18978	1.97136
chr11	76156345	76162307	5962	ENSG00000158636	C11orf30	0.647064	1.06156	1.66238
chr14	51274669	51280630	5961	ENSG00000100503	NIN	0.814559	1.04183	1.83233
chr14	64188935	64194894	5959	ENSG00000126821	SGPP1	0.590826	1.12711	1.69755
chr4	6705835	6711794	5959	ENSG00000178988	MRFAP1L1	0.429011	1.73899	2.34122
chr6	42375982	42381940	5958	ENSG00000124496;ENSG00000221252	TRERF1;U3	-0.0490658	1.35385	1.30858
chr9	96278518	96284475	5957	ENSG00000048828	FAM120A	0.774588	1.18549	2.02802
chr12	110987566	110993522	5956	ENSG00000196850	PPTC7	0.562351	1.422	2.09983
chr3	132378597	132384553	5956	ENSG00000240303;ENSG00000081307;ENSG00000113971	ACAD11;NPHP3;UBA5	0.981205	1.03877	2.05065
chr22	38789415	38795371	5956	ENSG00000213923;ENSG00000244627	CSNK1E	0.676391	1.385	2.21342
chr4	26586017	26591972	5955	ENSG00000109680	TBC1D19	0.849005	1.12216	2.0213
chr16	30593299	30599253	5954	ENSG00000239791;ENSG00000197162;ENSG00000260167;ENSG00000261588	ZNF785	0.0399717	1.88263	1.93552
chr2	33405452	33411404	5952	ENSG00000049323	LTBP1	0.306537	1.13608	1.40503
chr16	2012068	2018020	5952	ENSG00000140988;ENSG00000255198;ENSG00000207405;ENSG00000179580;ENSG00000255513;ENSG00000206811	RNF151;RPS2;SNHG9;SNORA10;SNORA64	-0.0784497	3.41331	3.23266
chrX	40589391	40595343	5952	ENSG00000180182;ENSG00000234636	MED14;MED14-AS1	0.490999	1.23216	1.7317
chr6	170623584	170629535	5951	ENSG00000112584	FAM120B	0.562069	1.07579	1.58828
chr8	89333420	89339370	5950	ENSG00000156103;ENSG00000253553	MMP16	1.20626	0.774208	1.7864
chr11	117068950	117074900	5950	ENSG00000149591	TAGLN	-1.44087	2.91762	1.07469
chr8	131405182	131411130	5948	ENSG00000153317	ASAP1	0.56611	1.23471	1.82802
chr3	183894890	183900838	5948	ENSG00000161203;ENSG00000145191	AP2M1;EIF2B5	-0.123574	3.01271	2.7654
chr8	13082149	13088096	5947	ENSG00000164741	DLC1	0.87105	0.819314	1.49852
chr20	48748117	48754064	5947	ENSG00000240849;ENSG00000124208	TMEM189;TMEM189-UBE2V1	0.187986	1.81516	2.06778
chr19	53232467	53238413	5946	ENSG00000213020	ZNF611	0.567215	1.34601	1.99433
chr3	127488191	127494137	5946	ENSG00000074416	MGLL	-0.0526956	2.64841	2.55342
chr2	235399943	235405889	5946	ENSG00000188042	ARL4C	0.26191	2.21274	2.65322
chr21	45455902	45461847	5945	ENSG00000160218	TRAPPC10	0.694952	1.19645	1.93685
chr15	56491364	56497308	5944	ENSG00000181827	RFX7	0.220488	1.30899	1.52514
chr8	67341769	67347713	5944	ENSG00000179041;ENSG00000147576	ADHFE1;RRS1	0.0986414	1.96666	2.10583
chr9	19122865	19128807	5942	ENSG00000147872	PLIN2	-0.08577	2.37532	2.23822
chr2	129025917	129031859	5942	ENSG00000136720	HS6ST1	-0.397741	1.85471	1.40781
chr20	37058046	37063985	5939	ENSG00000200354;ENSG00000201512;ENSG00000196756	SNHG17;SNORA71C;SNORA71D	-0.0541378	3.4708	3.34297
chr22	24407559	24413498	5939	ENSG00000099991	CABIN1	0.665592	1.57593	2.49977
chr2	180096361	180102299	5938	ENSG00000187231	SESTD1	0.72469	0.82454	1.36259
chr17	18762926	18768863	5937	ENSG00000264273;ENSG00000141127	PRPSAP2	0.542177	1.32153	1.92437
chr5	56243755	56249692	5937	ENSG00000155545	MIER3	0.840304	1.28256	2.29633
chr16	1823836	1829773	5937	ENSG00000162032;ENSG00000197774	EME2;SPSB3	-0.130286	2.95114	2.69631
chr3	56712191	56718127	5936	ENSG00000163946	FAM208A	0.64499	1.38565	2.16678
chr4	108629684	108635617	5933	ENSG00000138801	PAPSS1	0.767276	0.963683	1.64024
chr2	192542560	192548492	5932	ENSG00000173559	NABP1	-0.0450633	1.69156	1.63954
chr7	91572876	91578808	5932	ENSG00000127914	AKAP9	0.458928	1.16194	1.59711
chr7	98977719	98983651	5932	ENSG00000241685;ENSG00000130429	ARPC1A;ARPC1B	-0.0575512	3.64622	3.50363
chr1	235303089	235309020	5931	ENSG00000054267;ENSG00000188739	ARID4B;RBM34	0.0121676	1.42273	1.43478
chr12	6609610	6615540	5930	ENSG00000010292	NCAPD2	-0.319399	1.61569	1.29482
chr1	40849870	40855797	5927	ENSG00000084070	SMAP2	0.737018	1.70266	2.83787
chr1	173684402	173690328	5926	ENSG00000076321	KLHL20	0.624959	1.00126	1.54411
chr7	120674328	120680254	5926	ENSG00000106034	CPED1	0.733168	0.726097	1.20698
chr12	109221182	109227107	5925	ENSG00000084112	SSH1	-0.0645593	2.2814	2.18156
chr2	109244064	109249989	5925	ENSG00000169756	LIMS1	0.805294	1.25474	2.19266
chr17	44292902	44298827	5925	ENSG00000120071	KANSL1	0.290136	1.16401	1.4233
chr8	6263069	6268993	5924	ENSG00000147316;ENSG00000246089	MCPH1	0.513643	1.76001	2.51268
chr19	327431	333353	5922	ENSG00000105556	MIER2	0.475968	1.39718	1.94327
chr4	7064227	7070149	5922	ENSG00000109519	GRPEL1	0.344742	2.58195	3.27888
chr8	145597778	145603699	5921	ENSG00000173137	ADCK5	0.634316	1.86305	2.89183
chr15	30918490	30924409	5919	ENSG00000187951	ARHGAP11B	-0.295987	2.62673	2.13951
chr5	72988298	72994217	5919	ENSG00000214944	ARHGEF28	0.361325	1.08083	1.38844
chr1	78475108	78481027	5919	ENSG00000162616;ENSG00000137960	DNAJB4;GIPC2	0.11867	0.638375	0.693105
chr19	14640476	14646393	5917	ENSG00000132002;ENSG00000099797	DNAJB1;TECR	0.119676	1.91985	2.0859
chr6	26457934	26463850	5916	ENSG00000112763	BTN2A1	0.307376	2.17578	2.69243
chr5	13986064	13991979	5915	na	na	-0.0944939	2.11422	1.98018
chr7	75109956	75115870	5914	ENSG00000135213;ENSG00000242073	POM121C	0.813558	1.53168	2.69199
chr5	151132300	151138214	5914	ENSG00000253921;ENSG00000177556	ATOX1	0.857765	1.29647	2.3495
chr1	113471837	113477750	5913	ENSG00000155380	SLC16A1	0.749124	0.961106	1.6154
chr8	145705785	145711698	5913	ENSG00000160972	PPP1R16A	0.753976	1.15781	1.95257
chr15	57215805	57221716	5911	ENSG00000140262	TCF12	0.537188	0.926209	1.34406
chr10	90643151	90649062	5911	ENSG00000138134	STAMBPL1	0.229973	1.57118	1.8427
chr17	17840220	17846129	5909	ENSG00000175662	TOM1L2	0.478349	1.04884	1.46119
chr1	16965686	16971595	5909	ENSG00000215908	CROCCP2	0.552866	3.98116	5.84035
chr6	4798151	4804060	5909	ENSG00000153046	CDYL	0.73915	1.27083	2.12126
chr4	114607689	114613597	5908	ENSG00000145349	CAMK2D	0.578921	0.699436	1.04477
chr3	123554846	123560754	5908	ENSG00000065534	MYLK	0.0874064	1.06759	1.13427
chr16	85246784	85252690	5906	na	na	0.390051	1.95687	2.56436
chr1	200756734	200762639	5905	ENSG00000118200	CAMSAP2	0.656731	1.23924	1.95367
chr9	35538893	35544798	5905	ENSG00000198853	RUSC2	0.665006	1.42829	2.26466
chr22	41980044	41985949	5905	ENSG00000100417	PMM1	0.157827	2.32723	2.59627
chr11	110135777	110141679	5902	ENSG00000137710	RDX	0.315465	1.15935	1.44271
chr9	138799703	138805604	5901	ENSG00000238058	na	0.40703	1.72985	2.2937
chr13	79954808	79960708	5900	ENSG00000139746	RBM26	0.578947	0.988386	1.47641
chr12	50943966	50949866	5900	ENSG00000066084	DIP2B	0.756242	1.07335	1.81298
chr6	42336100	42341999	5899	ENSG00000124496	TRERF1	0.580782	1.42737	2.13486
chr7	142985537	142991436	5899	ENSG00000239419;ENSG00000106144	CASP2;RN7SL535P	0.121112	1.87752	2.04194
chr8	125487561	125493457	5896	ENSG00000170881	RNF139	0.670207	1.61843	2.57541
chr8	100900206	100906100	5894	ENSG00000164919	COX6C	0.454543	2.30059	3.15261
chr2	158705726	158711619	5893	ENSG00000115170	ACVR1	0.600001	1.33738	2.02709
chr10	49560644	49566535	5891	ENSG00000107643	MAPK8	0.758398	0.811404	1.37258
chr2	148760637	148766527	5890	ENSG00000115947	ORC4	0.724496	1.2545	2.07284
chr10	88848646	88854535	5889	ENSG00000122376;ENSG00000148672	FAM35A;GLUD1	0.733978	1.36338	2.2676
chr2	37523546	37529433	5887	ENSG00000115825	PRKD3	1.09117	0.744393	1.58591
chr17	1566792	1572679	5887	ENSG00000174231	PRPF8	0.422635	1.43698	1.92609
chr5	6373038	6378925	5887	ENSG00000133398	MED10	0.16628	2.29427	2.57454
chr1	161283983	161289869	5886	ENSG00000143252	SDHC	0.644928	1.22994	1.92321
chr5	180650355	180656240	5885	ENSG00000247049;ENSG00000146063	TRIM41	0.558408	1.60453	2.3629
chr4	119680147	119686031	5884	ENSG00000150961	SEC24D	0.784323	0.841348	1.44904
chr7	77358736	77364619	5883	ENSG00000187257	RSBN1L	0.602939	1.04908	1.59335
chr1	1470358	1476241	5883	ENSG00000205090	TMEM240	0.0425463	3.08386	3.17616
chr4	122613848	122619730	5882	ENSG00000164111	ANXA5	-0.355477	2.63617	2.06046
chr10	101737206	101743088	5882	ENSG00000107554	DNMBP	0.43515	2.7225	3.68096
chr7	102716062	102721944	5882	ENSG00000170632	ARMC10	0.762502	1.20137	2.03804
chr17	33410516	33416398	5882	ENSG00000092871;ENSG00000267618	RAD51L3-RFFL;RFFL	0.60839	1.68733	2.57243
chr10	99310959	99316840	5881	ENSG00000165886	UBTD1	1.06814	0.784826	1.64557
chr11	63580513	63586394	5881	ENSG00000168005	C11orf84	0.155661	3.07596	3.42641
chr6	31922783	31928661	5878	ENSG00000204356;ENSG00000221267;ENSG00000204351	MIR1236;NELFE;SKIV2L	0.484979	1.61961	2.26675
chrX	45635693	45641570	5877	na	na	0.217172	1.3455	1.56408
chr2	97298279	97304156	5877	ENSG00000114982	KANSL3	0.290712	1.51346	1.85133
chr3	169945280	169951157	5877	ENSG00000163558	PRKCI	0.30485	1.64699	2.03451
chr6	43022229	43028106	5877	ENSG00000112651;ENSG00000137171	KLC4;MRPL2	0.0779106	1.62701	1.71729
chr8	95481259	95487135	5876	ENSG00000197275	RAD54B	0.222844	1.54827	1.80688
chr2	74426672	74432548	5876	ENSG00000065911	MTHFD2	0.598219	1.18512	1.79409
chr12	64391620	64397496	5876	ENSG00000196935	SRGAP1	0.773027	0.790917	1.35156
chr16	84173168	84179042	5874	ENSG00000154099;ENSG00000103160	DNAAF1;HSDL1	0.58119	1.48207	2.2173
chr2	163093582	163099455	5873	ENSG00000078098	FAP	0.621342	0.925798	1.42416
chr16	3444686	3450558	5872	ENSG00000262621;ENSG00000140987	NAA60;ZSCAN32	0.791402	1.086	1.8796
chr11	10323805	10329675	5870	ENSG00000148926;ENSG00000254554	ADM	-0.359021	3.38174	2.63672
chr7	127398977	127404843	5866	ENSG00000197157	SND1	0.670682	0.845457	1.34582
chr4	71581180	71587044	5864	ENSG00000018189	RUFY3	0.424436	1.26348	1.69565
chr1	31437312	31443174	5862	ENSG00000200181;ENSG00000134644	PUM1;SNORD85	0.648646	0.962897	1.50953
chr21	33031685	33037547	5862	ENSG00000238390;ENSG00000142168;ENSG00000234509	SNORA81;SOD1	0.500027	2.01243	2.84606
chr8	66540676	66546538	5862	ENSG00000104442	ARMC1	0.276086	1.80934	2.19094
chr1	165732559	165738420	5861	ENSG00000224358;ENSG00000143183	TMCO1	1.38985	0.780626	2.04564
chr6	122720402	122726261	5859	ENSG00000025156	HSF2	0.682786	1.31808	2.11583
chr4	120512075	120517933	5858	ENSG00000138735	PDE5A	0.406357	0.842059	1.11601
chr3	5021213	5027067	5854	ENSG00000134107;ENSG00000235831	BHLHE40;BHLHE40-AS1	-0.202241	2.04028	1.77341
chr10	17708128	17713981	5853	ENSG00000136738	STAM	0.503629	1.4666	2.07931
chr17	3565414	3571267	5853	ENSG00000213977;ENSG00000257950;ENSG00000240898	P2RX5-TAX1BP3;TAX1BP3	-0.708773	3.47321	2.12505
chr3	50391056	50396909	5853	ENSG00000114395;ENSG00000272104;ENSG00000126062	CYB561D2;TMEM115	0.209272	3.93024	4.54377
chr2	19552605	19558458	5853	ENSG00000143867	OSR1	-0.0420985	2.59086	2.51635
chr6	13659396	13665248	5852	ENSG00000010017	RANBP9	0.697448	0.980684	1.59031
chr12	118776049	118781901	5852	ENSG00000135090	TAOK3	0.607335	0.894947	1.3634
chr7	152367525	152373375	5850	ENSG00000196584	XRCC2	-0.149106	1.70494	1.53753
chr9	130547867	130553717	5850	ENSG00000266070;ENSG00000136807	CDK9;MIR3960	-0.0555879	3.43936	3.30936
chr12	49659117	49664965	5848	ENSG00000258232;ENSG00000167553	TUBA1C	-0.731445	3.67687	2.21458
chr9	133607184	133613032	5848	ENSG00000097007	ABL1	0.723809	1.25026	2.06485
chr13	52158658	52164505	5847	ENSG00000139668;ENSG00000206920	RNY1P6;WDFY2	0.398377	1.71509	2.26053
chr16	67149911	67155758	5847	ENSG00000125149	C16orf70	0.66018	1.06614	1.6848
chr14	65381153	65386999	5846	ENSG00000257365;ENSG00000125954;ENSG00000258289	CHURC1;CHURC1-FNTB;FNTB	0.557485	1.34954	1.98612
chr1	28384436	28390282	5846	ENSG00000158161	EYA3	0.922458	0.805364	1.52644
chr6	153446450	153452296	5846	ENSG00000091844	RGS17	1.01043	1.09863	2.21321
chr10	111820464	111826309	5845	ENSG00000148700	ADD3	0.752618	0.963179	1.62281
chr4	37672423	37678267	5844	ENSG00000181826	RELL1	0.832092	0.931075	1.65756
chr1	1318659	1324503	5844	ENSG00000221978	CCNL2	0.528278	1.57225	2.26751
chr18	29686208	29692052	5844	ENSG00000263917;ENSG00000134758	RNF138	0.649794	1.40796	2.20901
chr4	138447791	138453634	5843	ENSG00000189184	PCDH18	0.307448	1.22147	1.51159
chr11	71808613	71814455	5842	ENSG00000149357;ENSG00000184154	LAMTOR1;LRTOMT	0.00731114	2.35801	2.36999
chr8	145902959	145908800	5841	ENSG00000147799	ARHGAP39	1.18064	0.846388	1.91857
chr9	5704723	5710563	5840	ENSG00000107036	KIAA1432	0.91769	0.645687	1.21976
chr14	71428040	71433880	5840	ENSG00000100731	PCNX	0.975558	0.781168	1.53609
chr17	27070725	27076563	5838	ENSG00000076604;ENSG00000265474	TRAF4	-0.444464	4.43931	3.26226
chr2	32502620	32508457	5837	ENSG00000119820	YIPF4	0.35303	2.77654	3.54631
chr12	1827848	1833685	5837	ENSG00000006831	ADIPOR2	0.57876	1.13132	1.6897
chr11	689297	695133	5836	ENSG00000177030;ENSG00000177106	DEAF1;EPS8L2	0.509673	2.1848	3.11056
chr13	113346526	113352362	5836	ENSG00000068650	ATP11A	1.18851	0.846678	1.92972
chr18	46141457	46147293	5836	ENSG00000134030	CTIF	0.0115751	1.61752	1.63055
chr18	23656774	23662609	5835	ENSG00000141380	SS18	0.715186	1.21402	1.99305
chr5	158689903	158695736	5833	ENSG00000164332	UBLCP1	0.710898	1.56359	2.55932
chr20	52824520	52830352	5832	ENSG00000101132	PFDN4	0.867821	1.39004	2.53669
chr16	73025435	73031267	5832	ENSG00000140836	ZFHX3	0.797467	1.17227	2.03746
chr5	60778629	60784459	5830	ENSG00000130449	ZSWIM6	0.834086	0.807022	1.4387
chr19	12261876	12267706	5830	ENSG00000213297;ENSG00000257591	ZNF625;ZNF625-ZNF20	0.566638	1.5508	2.29684
chr5	36935455	36941285	5830	ENSG00000164190	NIPBL	1.00475	0.799518	1.60431
chr1	205085494	205091324	5830	ENSG00000117222	RBBP5	0.414647	2.32959	3.10528
chr12	27932763	27938591	5828	ENSG00000087448;ENSG00000256747	KLHL42	0.177789	2.15739	2.44033
chr2	64875107	64880935	5828	ENSG00000179833	SERTAD2	0.842241	1.29586	2.32326
chr15	72848646	72854472	5826	ENSG00000166233	ARIH1	0.887484	1.00311	1.8557
chr15	45879820	45885646	5826	ENSG00000104164;ENSG00000260170;ENSG00000200419	BLOC1S6	0.235115	1.6892	1.98819
chr10	103800797	103806623	5826	ENSG00000120029	C10orf76	0.783989	1.278	2.20057
chr12	12965984	12971809	5825	ENSG00000213782;ENSG00000178878	APOLD1;DDX47	0.528367	1.92636	2.77838
chr10	70161833	70167658	5825	ENSG00000204130	RUFY2	0.675807	1.99168	3.18169
chr4	71811557	71817381	5824	ENSG00000173542	MOB1B	0.732345	1.09717	1.82277
chr17	49172018	49177842	5824	ENSG00000238815;ENSG00000008294	SPAG9;snoU13	0.172361	1.20606	1.35911
chr5	112196570	112202393	5823	ENSG00000272869;ENSG00000258864;ENSG00000153037	SRP19	0.137458	2.12363	2.33592
chr11	130780950	130786773	5823	ENSG00000120451	SNX19	0.413032	2.11499	2.81607
chr1	151278404	151284224	5820	ENSG00000143393	PI4KB	0.543408	1.21418	1.76956
chr1	54512929	54518749	5820	ENSG00000116209	TMEM59	0.562715	1.90818	2.81847
chr22	29169805	29175625	5820	ENSG00000159873	CCDC117	0.266583	1.90584	2.29264
chr10	29996995	30002814	5819	ENSG00000197321;ENSG00000222092	SVIL	0.5746	1.26733	1.88739
chr4	114671163	114676980	5817	ENSG00000145349	CAMK2D	0.294922	1.09722	1.34609
chr17	74415570	74421387	5817	ENSG00000175931	UBE2O	0.71565	1.28429	2.10909
chrX	153340231	153346047	5816	ENSG00000169057	MECP2	0.24434	1.43039	1.69437
chr3	183852343	183858159	5816	ENSG00000272721;ENSG00000145191	EIF2B5	0.968828	1.58503	3.1023
chr2	204104584	204110400	5816	ENSG00000119004	CYP20A1	0.191222	1.79778	2.05258
chr15	42559516	42565330	5814	ENSG00000103978	TMEM87A	0.416925	1.92447	2.56932
chr18	61072720	61078534	5814	ENSG00000119541	VPS4B	0.891102	0.830091	1.53948
chr11	107722587	107728399	5812	ENSG00000110660	SLC35F2	1.18526	0.736034	1.67377
chr22	44441163	44446975	5812	ENSG00000188677	PARVB	0.77213	1.04021	1.77646
chr19	58453648	58459460	5812	ENSG00000152454	ZNF256	0.808055	1.92538	3.37105
chr4	103649315	103655125	5810	ENSG00000230069;ENSG00000248971;ENSG00000109323	KRT8P46;LRRC37A15P;MANBA	0.725252	1.37213	2.26839
chr17	65503783	65509593	5810	ENSG00000154217	PITPNC1	0.871366	1.13607	2.07832
chr12	80064332	80070141	5809	ENSG00000177425	PAWR	-0.248601	0.943288	0.793977
chr20	36322448	36328257	5809	ENSG00000132792	CTNNBL1	1.09735	1.03775	2.22038
chr16	85618845	85624653	5808	na	na	0.626958	1.48222	2.289
chr1	16087158	16092966	5808	ENSG00000162458	FBLIM1	0.160561	1.7617	1.96909
chr20	45843610	45849416	5806	ENSG00000101040	ZMYND8	0.643838	0.938572	1.4665
chr6	64282197	64288003	5806	ENSG00000112245;ENSG00000266680	PTP4A1	-0.173975	2.88381	2.5562
chr4	110736474	110742279	5805	ENSG00000109534;ENSG00000272795	GAR1	0.429359	1.64161	2.21065
chr3	47865189	47870994	5805	ENSG00000132153	DHX30	0.501326	2.0652	2.92332
chr10	102040223	102046025	5802	ENSG00000196072	BLOC1S2	0.567652	2.01703	2.98946
chr2	37378716	37384518	5802	ENSG00000055332	EIF2AK2	0.70115	1.71622	2.79023
chr15	55576475	55582277	5802	ENSG00000069974	RAB27A	0.789028	1.14282	1.97469
chr7	44834416	44840217	5801	ENSG00000196262	PPIA	-0.329345	2.84034	2.26062
chr2	219597791	219603589	5798	ENSG00000135912	TTLL4	0.327221	1.34728	1.69029
chr10	15139497	15145294	5797	ENSG00000152465;ENSG00000152464	NMT2;RPP38	0.205866	2.61256	3.01327
chr6	31699582	31705378	5796	ENSG00000213719	CLIC1	-0.340428	2.91575	2.30288
chr11	65190136	65195930	5794	ENSG00000245532	NEAT1	-0.489165	3.31055	2.35856
chr10	102744920	102750714	5794	ENSG00000236662;ENSG00000055950;ENSG00000095539;ENSG00000107815	C10orf2;MRPL43;SEMA4G	0.492025	1.83405	2.57944
chr1	1584429	1590223	5794	ENSG00000248333	CDK11B	0.384306	1.39068	1.81516
chr4	39066538	39072330	5792	ENSG00000109790	KLHL5	0.690873	1.04687	1.68992
chr14	55085684	55091476	5792	ENSG00000020577	SAMD4A	0.0102297	1.72712	1.73941
chr10	29865871	29871661	5790	ENSG00000197321	SVIL	0.846887	0.869819	1.56447
chr17	80710845	80716635	5790	ENSG00000141556	TBCD	0.532033	1.55021	2.24155
chr7	105148730	105154519	5789	ENSG00000091127	PUS7	0.496729	1.5021	2.11948
chr18	9364673	9370461	5788	ENSG00000128791	TWSG1	-0.104231	1.30676	1.21568
chr5	111087314	111093101	5787	ENSG00000134986	NREP	0.335041	0.658839	0.831068
chr10	104263533	104269319	5786	ENSG00000107882	SUFU	1.0635	1.39643	2.91853
chr2	185470423	185476207	5784	ENSG00000170396	ZNF804A	0.872257	0.896978	1.64194
chr6	24661577	24667361	5784	ENSG00000111802;ENSG00000112304	ACOT13;TDP2	0.377456	1.31644	1.71012
chr16	73008909	73014693	5784	ENSG00000140836	ZFHX3	0.773117	0.928314	1.58645
chr17	38391337	38397121	5784	ENSG00000171475	WIPF2	0.470852	1.72009	2.38392
chrX	38055607	38061390	5783	ENSG00000101955;ENSG00000250349	SRPX;TM4SF2	1.23995	0.684831	1.61751
chr1	230226699	230232481	5782	ENSG00000143641	GALNT2	0.149507	1.42549	1.58114
chr15	63334225	63340007	5782	ENSG00000259498;ENSG00000140416	TPM1	-0.27407	3.36996	2.7869
chr3	172468438	172474219	5781	ENSG00000114346	ECT2	-0.0241903	2.47419	2.43305
chr13	20414262	20420041	5779	ENSG00000132950;ENSG00000223576	ZMYM5	0.313491	1.5792	1.96249
chr2	136288930	136294708	5778	ENSG00000048991	R3HDM1	0.489595	1.30105	1.82674
chr21	30359525	30365303	5778	ENSG00000198862	LTN1	0.735851	1.65017	2.74816
chr5	34929815	34935593	5778	ENSG00000168724	DNAJC21	0.523566	1.99692	2.87058
chr8	125480684	125486462	5778	ENSG00000245149	RNF139-AS1	0.383845	1.27005	1.65718
chr17	4737365	4743141	5776	ENSG00000141503	MINK1	0.549459	1.63564	2.39382
chr10	127510289	127516065	5776	ENSG00000107949;ENSG00000188690	BCCIP;UROS	0.272357	2.26158	2.73149
chr7	22856877	22862653	5776	ENSG00000196683	TOMM7	0.344583	1.3741	1.74481
chr14	92566806	92572581	5775	ENSG00000066427	ATXN3	0.728238	1.74326	2.88791
chr22	46731815	46737588	5773	ENSG00000100416	TRMU	0.74069	1.51721	2.53522
chr11	118992018	118997790	5772	ENSG00000172273	HINFP	0.48393	1.64211	2.29657
chr5	64770733	64776502	5769	ENSG00000049192	ADAMTS6	0.572845	1.04613	1.55607
chr12	118813729	118819498	5769	ENSG00000270482;ENSG00000111707	SUDS3	0.455361	2.14189	2.9368
chr6	90513539	90519308	5769	ENSG00000112159	MDN1	0.649425	1.00805	1.58117
chr11	65240493	65246262	5769	na	na	-0.221021	2.2097	1.89583
chr17	37793565	37799333	5768	ENSG00000131748	STARD3	0.457309	1.69353	2.32518
chr19	37568284	37574047	5763	ENSG00000267345;ENSG00000197050	ZNF420	1.00679	1.19576	2.4028
chr1	210014251	210020013	5762	ENSG00000117597	DIEXF	0.794237	0.910135	1.57832
chr5	134729430	134735190	5760	ENSG00000113648;ENSG00000270021	H2AFY	0.173203	2.8419	3.20441
chr3	64117817	64123577	5760	ENSG00000163637	PRICKLE2	1.35317	0.581606	1.48585
chrX	148705897	148711656	5759	ENSG00000155984	TMEM185A	1.0325	0.824987	1.68757
chr12	27939143	27944901	5758	ENSG00000087448	KLHL42	0.27351	1.50638	1.82083
chr1	19247067	19252822	5755	ENSG00000169991;ENSG00000255275	IFFO2	0.308923	1.80587	2.23708
chr1	170501552	170507304	5752	ENSG00000120370;ENSG00000231407	GORAB	0.256813	1.46287	1.74789
chr3	119031593	119037345	5752	ENSG00000241155;ENSG00000031081	ARHGAP31;ARHGAP31-AS1	0.785078	1.04879	1.80726
chr16	16098733	16104479	5746	ENSG00000103222	ABCC1	0.150892	1.56337	1.73574
chr18	54318521	54324267	5746	ENSG00000091164;ENSG00000091157	TXNL1;WDR7	0.726306	1.16307	1.92418
chr11	208217	213962	5745	ENSG00000177963	RIC8A	-0.370334	3.87338	2.99646
chr2	99084457	99090201	5744	ENSG00000040933	INPP4A	0.650259	1.20021	1.88367
chr8	9464634	9470378	5744	ENSG00000173273	TNKS	0.83621	0.855186	1.52681
chr17	56026977	56032721	5744	ENSG00000180891	CUEDC1	-0.135176	1.85686	1.69078
chr14	95601185	95606928	5743	ENSG00000264607;ENSG00000100697	DICER1;MIR3173	0.624858	1.02821	1.58556
chr13	98967602	98973345	5743	ENSG00000152767	FARP1	0.453187	1.01807	1.3938
chr1	156868404	156874147	5743	ENSG00000187800	PEAR1	0.0386653	1.87239	1.92325
chr12	118491816	118497557	5741	ENSG00000176871	WSB2	0.0525594	1.90954	1.98039
chr3	129159491	129165231	5740	ENSG00000163913	IFT122	0.460498	0.860869	1.18457
chr5	150831906	150837646	5740	ENSG00000123643	SLC36A1	1.16675	0.878796	1.97294
chr11	12189370	12195109	5739	ENSG00000133816	MICAL2	-0.326415	2.12283	1.69299
chr12	54656512	54662250	5738	ENSG00000094916;ENSG00000257596	CBX5	-0.477221	2.38695	1.71469
chr17	4900800	4906537	5737	ENSG00000129250;ENSG00000196388	INCA1;KIF1C	0.113208	2.64655	2.86259
chr5	77585035	77590772	5737	ENSG00000132842	AP3B1	0.596473	1.54921	2.34243
chr11	62415519	62421256	5737	ENSG00000185085;ENSG00000255432	INTS5	0.0597445	2.14871	2.23956
chr11	118790978	118796714	5736	ENSG00000186174;ENSG00000110375	BCL9L;UPK2	-0.573109	5.33643	3.58697
chr1	162634822	162640557	5735	ENSG00000162733	DDR2	0.957199	0.796302	1.54605
chr13	110920580	110926315	5735	ENSG00000187498	COL4A1	0.0897934	1.37096	1.459
chr5	10696726	10702460	5734	ENSG00000112977	DAP	0.526736	1.30845	1.88504
chr16	31724677	31730411	5734	ENSG00000197302	ZNF720	0.646139	1.22857	1.92268
chr17	42271096	42276830	5734	ENSG00000087152;ENSG00000267394	ATXN7L3	0.1588	2.16168	2.41321
chr13	24782457	24788186	5729	ENSG00000273167;ENSG00000182957	SPATA13	0.83241	1.04198	1.85541
chr3	149282507	149288236	5729	ENSG00000018408	WWTR1	0.500003	1.16736	1.6509
chr10	135207898	135213626	5728	ENSG00000148824;ENSG00000254536	MTG1	0.30771	1.97845	2.44881
chr1	94040068	94045795	5727	ENSG00000137936	BCAR3	0.319167	1.63309	2.03746
chr5	889135	894861	5726	ENSG00000071539;ENSG00000028310	BRD9;TRIP13	0.140129	2.90373	3.19992
chr20	47434549	47440275	5726	ENSG00000124126	PREX1	2.21722	0.5384	2.50355
chr1	236695351	236701076	5725	ENSG00000273058;ENSG00000116977	LGALS8	0.542258	1.18593	1.72701
chr3	69096152	69101875	5723	ENSG00000265355;ENSG00000144747;ENSG00000244513	MIR3136;TMF1	0.386062	1.99644	2.60899
chr1	180346170	180351891	5721	ENSG00000135847	ACBD6	0.450279	0.899587	1.22911
chr16	2076023	2081744	5721	ENSG00000065054	SLC9A3R2	0.0447921	2.26577	2.33722
chr7	128095534	128101254	5720	ENSG00000135245;ENSG00000273184;ENSG00000240758	HILPDA	0.0634533	2.40214	2.51015
chr5	114956195	114961915	5720	ENSG00000249249;ENSG00000251201;ENSG00000243414;ENSG00000134970	TICAM2;TMED7;TMED7-TICAM2	0.6713	2.02212	3.22024
chr8	59470019	59475738	5719	ENSG00000137575	SDCBP	0.20018	1.95993	2.25165
chr19	36630719	36636438	5719	ENSG00000126247;ENSG00000270760	CAPNS1	0.263698	2.18572	2.62407
chr8	106380296	106386015	5719	ENSG00000253350;ENSG00000169946	ZFPM2	-0.0985207	1.05201	0.982567
chr20	2112334	2118052	5718	ENSG00000125834	STK35	0.243673	1.81323	2.14687
chr8	59559945	59565663	5718	ENSG00000035681	NSMAF	0.909863	1.04373	1.96103
chr19	36208837	36214553	5716	ENSG00000105663;ENSG00000272333	KMT2B;KMT2B	0.121698	3.94991	4.29756
chr7	127469739	127475455	5716	ENSG00000197157	SND1	0.938028	0.763826	1.46342
chr18	8730285	8736001	5716	ENSG00000168502	SOGA2	-0.50667	1.87385	1.3189
chr10	65231304	65237019	5715	na	na	0.827785	1.35646	2.40766
chr8	117704965	117710679	5714	ENSG00000147677	EIF3H	1.04866	0.814522	1.68493
chr16	619794	625508	5714	ENSG00000007541	PIGQ	0.260609	2.17234	2.60243
chr1	155875661	155881374	5713	ENSG00000143622	RIT1	-0.0484422	2.65959	2.57177
chr16	8715224	8720937	5713	ENSG00000067365	METTL22	0.259773	1.61336	1.93166
chr4	54271897	54277609	5712	ENSG00000145216	FIP1L1	0.28877	1.49753	1.82938
chr10	103912251	103917963	5712	ENSG00000166197	NOLC1	0.10836	3.16311	3.40984
chr1	39857941	39863653	5712	ENSG00000127603	MACF1	0.246568	1.85013	2.19496
chr2	25032727	25038438	5711	ENSG00000138092	CENPO	-0.148626	2.35283	2.12251
chr2	62974276	62979983	5707	ENSG00000115504	EHBP1	0.422361	0.762753	1.02218
chr5	110427908	110433614	5706	ENSG00000134987	WDR36	0.256527	1.40951	1.6838
chr9	96246801	96252507	5706	ENSG00000048828	FAM120A	0.649627	1.09573	1.71894
chr14	63954447	63960153	5706	ENSG00000154001	PPP2R5E	0.73012	1.11883	1.85589
chr20	60697837	60703543	5706	ENSG00000149657	LSM14B	0.382452	1.94393	2.53402
chr1	44195948	44201652	5704	ENSG00000126091	ST3GAL3	0.254724	1.29705	1.54752
chr17	79362432	79368135	5703	ENSG00000262877	na	-0.234	2.77233	2.35724
chrX	135957334	135963036	5702	ENSG00000206979;ENSG00000147274	RBMX;SNORD61	-0.345522	1.87565	1.47618
chr12	89740714	89746415	5701	ENSG00000139318	DUSP6	-0.497941	2.84689	2.01593
chr6	34204440	34210140	5700	ENSG00000137309	HMGA1	-0.514244	3.68616	2.5809
chr1	6441392	6447092	5700	ENSG00000097021	ACOT7	0.505561	1.65099	2.34387
chr21	45301281	45306980	5699	ENSG00000160216	AGPAT3	0.502758	1.62451	2.3018
chr2	27289187	27294886	5699	ENSG00000228474;ENSG00000084693	AGBL5;OST4	0.125188	2.34518	2.55777
chr11	2154011	2159709	5698	ENSG00000207805;ENSG00000167244;ENSG00000129965	IGF2;INS-IGF2;MIR483	0.59263	1.81274	2.7336
chr4	22486040	22491737	5697	ENSG00000152990	GPR125	0.596694	1.01859	1.54036
chr7	131058303	131063997	5694	ENSG00000128585	MKLN1	1.23986	0.703374	1.6612
chr10	105569147	105574839	5692	ENSG00000107957	SH3PXD2A	1.3411	0.726543	1.84065
chr8	9443755	9449447	5692	ENSG00000173273	TNKS	0.84746	0.96721	1.74033
chr1	150382945	150388637	5692	ENSG00000163125	RPRD2	0.611407	1.01662	1.55314
chr15	39872907	39878599	5692	ENSG00000137801	THBS1	-1.20139	2.7141	1.18024
chr12	27696213	27701905	5692	ENSG00000110841;ENSG00000248100	PPFIBP1	0.416536	2.07568	2.77045
chr19	19977476	19983167	5691	ENSG00000256771;ENSG00000270270	ZNF253	0.363709	1.42413	1.83247
chr18	67990614	67996304	5690	ENSG00000170677	SOCS6	0.209352	1.6778	1.93982
chr5	134701523	134707211	5688	ENSG00000113648	H2AFY	0.448725	1.16264	1.58681
chr18	74555916	74561604	5688	ENSG00000130856	ZNF236	0.59627	0.991723	1.49929
chr2	153306454	153312142	5688	ENSG00000157827	FMNL2	0.79629	0.873249	1.51651
chr14	77781141	77786828	5687	ENSG00000009830	POMT2	0.690455	1.26292	2.03809
chr7	30811593	30817279	5686	ENSG00000106125;ENSG00000254959	FAM188B;INMT-FAM188B	1.00918	1.02862	2.07037
chr11	19832472	19838158	5686	ENSG00000166833	NAV2	-0.331452	1.51644	1.20517
chr14	105912490	105918176	5686	ENSG00000226174;ENSG00000182979	MTA1;TEX22	0.0923075	1.83673	1.95809
chr17	54905055	54910739	5684	ENSG00000214226	C17orf67	0.110166	1.73039	1.8677
chr3	47799643	47805327	5684	ENSG00000173473	SMARCC1	0.565873	1.36811	2.02519
chr11	77112587	77118269	5682	ENSG00000149269	PAK1	0.996404	0.788578	1.57323
chr3	47324515	47330193	5678	ENSG00000114648;ENSG00000088727	KIF9;KLHL18	0.689268	2.05107	3.30728
chr5	64920662	64926339	5677	ENSG00000253251;ENSG00000113597;ENSG00000113595	TRAPPC13;TRIM23	0.849716	1.25092	2.25434
chr13	42852866	42858543	5677	ENSG00000023516	AKAP11	1.02193	0.600555	1.21951
chr2	3600306	3605982	5676	ENSG00000171865	RNASEH1	0.445265	1.8626	2.53605
chr20	57556165	57561841	5676	ENSG00000101158	NELFCD	0.18601	2.58827	2.94445
chr17	76380616	76386291	5675	ENSG00000087157	PGS1	-0.230394	4.51124	3.84539
chr3	179281396	179287071	5675	ENSG00000136518	ACTL6A	0.286702	1.99988	2.43955
chr11	10874244	10879919	5675	ENSG00000236287;ENSG00000247271	ZBED5;ZBED5-AS1	0.373679	1.18176	1.53115
chr3	53376102	53381777	5675	ENSG00000162290	DCP1A	0.689675	1.64966	2.66077
chr19	54616634	54622308	5674	ENSG00000105618;ENSG00000105619	PRPF31;TFPT	0.364465	2.32286	2.99046
chr6	148768608	148774282	5674	ENSG00000111961	SASH1	0.787581	0.991433	1.71139
chr17	17870282	17875955	5673	ENSG00000175662	TOM1L2	0.220004	2.38993	2.78364
chr5	64914230	64919902	5672	ENSG00000113595	TRIM23	0.693163	1.54248	2.49392
chr2	36634364	36640034	5670	ENSG00000150938	CRIM1	0.0807745	1.25448	1.32672
chr19	45152670	45158340	5670	ENSG00000266903;ENSG00000073008	PVR	0.0617668	1.30306	1.36006
chr7	19743219	19748889	5670	ENSG00000265932;ENSG00000105849	MIR3146;TWISTNB	0.668551	1.07414	1.70732
chr17	40971082	40976752	5670	ENSG00000131467;ENSG00000126581	BECN1;PSME3	0.417304	1.38339	1.84742
chr5	173330023	173335693	5670	ENSG00000113742	CPEB4	0.818719	0.902293	1.5915
chr11	105948343	105954011	5668	ENSG00000182359;ENSG00000149313	AASDHPPT;KBTBD3	0.695175	1.1032	1.78617
chr20	35233660	35239327	5667	ENSG00000101084;ENSG00000259399	C20orf24;TGIF2-C20orf24	0.185292	2.67273	3.03902
chr5	61723131	61728798	5667	ENSG00000068796;ENSG00000086200	IPO11;KIF2A	0.294393	1.43288	1.75724
chr2	73285313	73290979	5666	ENSG00000144040	SFXN5	0.881502	0.932963	1.71879
chr6	34725209	34730875	5666	ENSG00000124562	SNRPC	0.429003	1.99591	2.6871
chr10	908613	914276	5663	ENSG00000107929	LARP4B	0.138853	1.49184	1.64256
chr16	24999739	25005400	5661	ENSG00000140750	ARHGAP17	0.126917	2.49463	2.72403
chr14	100062027	100067687	5660	ENSG00000205476	CCDC85C	-0.162642	2.06749	1.84707
chr5	175901033	175906692	5659	ENSG00000113194	FAF2	0.597604	1.13242	1.71358
chr1	47773368	47779026	5658	ENSG00000123473	STIL	-0.213854	2.28672	1.97168
chr18	23665000	23670657	5657	ENSG00000141380	SS18	0.489327	1.74561	2.45047
chr2	11413588	11419245	5657	ENSG00000134318	ROCK2	0.459991	1.15497	1.5887
chr12	123011627	123017284	5657	ENSG00000184445	KNTC1	-0.371645	1.66698	1.28841
chr3	149321841	149327497	5656	ENSG00000018408	WWTR1	0.533844	1.35794	1.966
chr3	3174569	3180224	5655	ENSG00000072756	TRNT1	0.638442	0.976792	1.52052
chr19	13858330	13863984	5654	ENSG00000104957	CCDC130	0.0165268	2.17249	2.19752
chr17	30180406	30186059	5653	ENSG00000172301	COPRS	0.189283	1.92536	2.19529
chr19	50888081	50893734	5653	ENSG00000062822	POLD1	-0.191101	1.82746	1.60074
chr12	72683233	72688885	5652	ENSG00000072657	TRHDE	0.178954	1.49717	1.69489
chr20	35470957	35476609	5652	ENSG00000149639	SOGA1	-0.379033	3.31071	2.54578
chr17	19281394	19287046	5652	ENSG00000108641;ENSG00000166484;ENSG00000166482	B9D1;MAPK7;MFAP4	0.441561	2.3615	3.20709
chr5	36916093	36921744	5651	ENSG00000164190	NIPBL	0.589021	1.06857	1.60737
chr18	5521745	5527395	5650	ENSG00000082397	EPB41L3	0.793936	1.32659	2.30004
chr20	23343070	23348720	5650	ENSG00000125812	GZF1	0.473303	2.1757	3.02049
chr3	48851496	48857145	5649	ENSG00000114302	PRKAR2A	0.934897	1.02497	1.95949
chr19	46081971	46087619	5648	ENSG00000125741	OPA3	0.141863	2.01735	2.2258
chr5	119875104	119880752	5648	ENSG00000184838	PRR16	0.766305	1.10237	1.87503
chr1	27088012	27093659	5647	ENSG00000117713;ENSG00000266138	ARID1A;RN7SL501P	0.191622	1.21636	1.38914
chr3	42840481	42846127	5646	ENSG00000181061	HIGD1A	0.572326	1.48119	2.20241
chr6	100011242	100016888	5646	ENSG00000112237;ENSG00000272017	CCNC	0.229549	1.22776	1.43951
chr11	133949691	133955337	5646	ENSG00000166086	JAM3	0.660784	1.00394	1.58717
chr7	2291641	2297286	5645	ENSG00000106266	SNX8	-0.105625	2.14257	1.99131
chr14	91704365	91710009	5644	ENSG00000119714;ENSG00000258875	GPR68	1.51199	0.941747	2.6859
chr2	85981765	85987409	5644	ENSG00000168874	ATOH8	-0.890516	2.98787	1.61172
chr13	98629084	98634726	5642	ENSG00000065150	IPO5	0.333659	1.64866	2.07765
chr1	230285701	230291342	5641	ENSG00000143641	GALNT2	0.17487	1.23077	1.38937
chr19	56152588	56158227	5639	ENSG00000213015;ENSG00000171425;ENSG00000173581	CCDC106;ZNF580;ZNF581	0.145195	2.81356	3.11146
chr3	93699543	93705181	5638	ENSG00000169379	ARL13B	1.02368	0.7689	1.56325
chr2	17935174	17940812	5638	ENSG00000178295;ENSG00000163029	GEN1;SMC6	0.426006	1.39487	1.87402
chr19	46228539	46234177	5638	ENSG00000177051	FBXO46	0.58763	2.19231	3.29455
chr12	121301753	121307389	5636	ENSG00000157837	SPPL3	1.11604	0.780167	1.69102
chr17	60615252	60620888	5636	ENSG00000146872	TLK2	0.731939	0.837832	1.39153
chr1	229688545	229694181	5636	ENSG00000135776	ABCB10	0.209136	1.52735	1.76561
chr11	8702342	8707977	5635	ENSG00000254900;ENSG00000212607;ENSG00000200983;ENSG00000166441	RPL27A;SNORA3;SNORA45	-0.0815872	2.19924	2.07832
chr12	108149636	108155271	5635	ENSG00000258136;ENSG00000110851	PRDM4	0.350142	1.92434	2.45293
chr5	90673792	90679427	5635	ENSG00000113369	ARRDC3	-0.198053	1.35367	1.18003
chr14	96827231	96832865	5634	ENSG00000066739;ENSG00000100744	ATG2B;GSKIP	0.909403	1.31354	2.46718
chr10	1096123	1101756	5633	ENSG00000047056	WDR37	0.596111	1.56918	2.37203
chr15	74709809	74715441	5632	ENSG00000138623	SEMA7A	0.357744	2.60891	3.34311
chr7	98922320	98927952	5632	ENSG00000241685	ARPC1A	0.189974	3.27064	3.73096
chr15	60685507	60691138	5631	ENSG00000182718	ANXA2	-0.238519	3.2475	2.75263
chr14	90722566	90728197	5631	ENSG00000100764	PSMC1	0.713587	2.07237	3.39843
chr22	43330559	43336190	5631	ENSG00000100266	PACSIN2	0.464128	1.5909	2.19462
chr4	1991373	1997001	5628	ENSG00000185049	NELFA	0.214025	2.12069	2.45983
chr1	155799006	155804634	5628	ENSG00000116580	GON4L	0.655587	1.1405	1.79658
chr19	11959976	11965603	5627	ENSG00000171291	ZNF439	0.493141	1.30673	1.83923
chr9	19271199	19276826	5627	ENSG00000137145	DENND4C	0.627061	1.25272	1.93472
chr9	116659247	116664873	5626	ENSG00000157657	ZNF618	0.137623	1.39433	1.53389
chr4	37979987	37985613	5626	ENSG00000065882	TBC1D1	0.119178	1.61724	1.75651
chr12	122462630	122468255	5625	ENSG00000110987	BCL7A	0.0148531	1.8302	1.84914
chr12	6766915	6772540	5625	ENSG00000111653;ENSG00000219410	ING4	0.661552	1.51737	2.40015
chr6	56574052	56579676	5624	ENSG00000151914	DST	0.412291	1.12791	1.50102
chr2	153316705	153322329	5624	ENSG00000157827	FMNL2	1.03893	0.68915	1.416
chr20	19904291	19909914	5623	ENSG00000132669	RIN2	0.462634	1.19583	1.64792
chr17	43653241	43658864	5623	na	na	0.581347	1.12668	1.68579
chr3	197676888	197682510	5622	ENSG00000114473;ENSG00000182899	IQCG;RPL35A	-0.384235	2.82386	2.1636
chr12	16503861	16509482	5621	ENSG00000008394	MGST1	-0.143822	1.72183	1.55846
chr15	59627713	59633334	5621	ENSG00000157483	MYO1E	0.688932	0.956355	1.54173
chr12	122885598	122891218	5620	ENSG00000130779	CLIP1	0.415201	1.6936	2.25839
chr20	43959771	43965391	5620	ENSG00000124145	SDC4	-0.140962	1.97667	1.79267
chr5	42986581	42992200	5619	na	na	0.705683	1.44371	2.35457
chr2	111430372	111435990	5618	ENSG00000169679	BUB1	-0.467004	1.72897	1.25085
chr3	179389971	179395588	5617	ENSG00000058056	USP13	0.0819762	1.78152	1.88568
chr2	62434038	62439654	5616	ENSG00000170340	B3GNT2	0.739863	0.934679	1.56093
chr1	160273476	160279089	5613	ENSG00000122218	COPA	0.760166	0.882637	1.49491
chr10	1145357	1150969	5612	ENSG00000047056	WDR37	0.565483	1.02973	1.52388
chr11	64018490	64024100	5610	ENSG00000149782	PLCB3	0.367017	2.46876	3.18392
chr22	30337469	30343079	5610	ENSG00000221736;ENSG00000100330	MTMR3	0.828213	1.08469	1.92585
chr1	243947382	243952992	5610	ENSG00000117020	AKT3	0.820009	0.817784	1.44373
chr17	1614096	1619705	5609	ENSG00000186594	MIR22HG	-0.660509	3.98386	2.52041
chr21	27477841	27483449	5608	ENSG00000142192	APP	1.17378	0.871345	1.96577
chr11	67007735	67013343	5608	ENSG00000173120	KDM2A	0.112272	2.28866	2.47388
chr13	103498607	103504212	5605	ENSG00000270181;ENSG00000134899	BIVM-ERCC5;ERCC5	0.601192	1.26553	1.91977
chr20	25388530	25394133	5603	ENSG00000101003	GINS1	-0.321431	2.27213	1.81833
chr12	6935603	6941205	5602	ENSG00000110811;ENSG00000250510	GPR162;LEPREL2	0.246638	2.05751	2.44111
chr17	42546123	42551723	5600	ENSG00000186566	GPATCH8	0.684303	0.91812	1.47535
chr9	113674619	113680218	5599	ENSG00000198121	LPAR1	0.0250999	1.05412	1.07262
chr19	48248735	48254333	5598	ENSG00000105373	GLTSCR2	0.319663	1.67143	2.08601
chr16	2083795	2089392	5597	ENSG00000065054	SLC9A3R2	-0.30507	3.18961	2.58168
chr16	10664028	10669624	5596	ENSG00000213853	EMP2	0.139883	1.40145	1.54414
chr22	23551589	23557185	5596	ENSG00000186716	BCR	0.872299	1.2856	2.35339
chr10	14879777	14885371	5594	ENSG00000187522;ENSG00000185267	CDNF;HSPA14	0.261098	2.09768	2.51384
chr10	75490717	75496311	5594	ENSG00000235316;ENSG00000250959	DUSP8P5;GLUD1P3	0.604426	2.78081	4.22787
chrX	9440256	9445849	5593	ENSG00000101849	TBL1X	0.0266852	1.35573	1.38104
chr11	807434	813027	5593	ENSG00000177595;ENSG00000199785;ENSG00000177600	PIDD;RPLP2;SNORA52	-0.324178	3.29625	2.63289
chr17	72199635	72205227	5592	ENSG00000172809	RPL38	-0.215619	2.62686	2.26219
chr2	225378211	225383802	5591	ENSG00000036257	CUL3	0.55836	1.38586	2.04081
chr3	42078581	42084172	5591	ENSG00000182606	TRAK1	0.383706	1.45916	1.90375
chr6	111778523	111784113	5590	ENSG00000009413	REV3L	0.757001	0.877215	1.48247
chr16	69662396	69667986	5590	ENSG00000102908	NFAT5	0.719646	0.872267	1.43643
chr2	73441734	73447323	5589	ENSG00000135632	SMYD5	0.237292	1.39206	1.64093
chr20	45029632	45035221	5589	ENSG00000062598	ELMO2	0.474522	1.71179	2.37846
chr11	122994711	123000299	5588	ENSG00000166250	CLMP	0.249166	1.20693	1.43446
chr7	148553780	148559367	5587	ENSG00000106462	EZH2	-0.565256	1.61415	1.0909
chr6	56568162	56573749	5587	ENSG00000151914	DST	0.452991	1.46334	2.00313
chr20	47879619	47885203	5584	ENSG00000124201	ZNFX1	0.30748	1.79495	2.22133
chr10	112327217	112332801	5584	ENSG00000108055	SMC3	0.262271	2.40428	2.88361
chr16	70439320	70444904	5584	ENSG00000157350	ST3GAL2	0.724818	1.22439	2.02354
chr1	36751192	36756776	5584	ENSG00000054118	THRAP3	0.245334	1.74362	2.06683
chr17	40045600	40051184	5584	ENSG00000131473	ACLY	0.630605	1.12011	1.73417
chr13	24794834	24800417	5583	ENSG00000273167;ENSG00000182957	SPATA13	0.527856	1.62457	2.34228
chr17	27247715	27253297	5582	ENSG00000265845;ENSG00000109118	PHF12	0.141741	1.18147	1.30344
chr8	23399319	23404901	5582	ENSG00000147454	SLC25A37	0.473512	1.23042	1.70842
chr17	42785918	42791499	5581	ENSG00000161692	DBF4B	-0.100962	1.98583	1.85161
chr15	85581709	85587288	5579	ENSG00000073417	PDE8A	0.764023	1.22092	2.07339
chr7	72900462	72906041	5579	ENSG00000009954	BAZ1B	0.679094	1.00673	1.61191
chr17	53828769	53834344	5575	ENSG00000141179	PCTP	0.822776	1.00565	1.7788
chr19	31771374	31776949	5575	ENSG00000121297	TSHZ3	0.461616	1.5059	2.07375
chr2	153218680	153224254	5574	ENSG00000157827	FMNL2	1.04305	0.897607	1.84959
chr6	56519726	56525300	5574	ENSG00000151914	DST	0.226002	1.21906	1.4258
chr19	37960828	37966400	5572	ENSG00000171827	ZNF570	0.82641	0.934715	1.6575
chr10	73728676	73734247	5571	ENSG00000122863	CHST3	0.272506	2.33276	2.81775
chr22	30982720	30988291	5571	ENSG00000100029	PES1	0.482378	1.86508	2.6056
chr14	75612126	75617696	5570	ENSG00000170348	TMED10	0.908652	0.895418	1.68096
chr13	25487290	25492860	5570	ENSG00000151849	CENPJ	-0.0594226	1.46065	1.40171
chr12	66519524	66525092	5568	ENSG00000155957;ENSG00000228144;ENSG00000239335;ENSG00000139233	LLPH;TMBIM4;TMBIM4	0.410733	1.58425	2.10604
chr14	75158621	75164188	5567	ENSG00000119682;ENSG00000214670	AREL1	1.08124	1.09754	2.32223
chr1	225610031	225615598	5567	ENSG00000143815	LBR	0.0938115	1.82062	1.94294
chr13	108185491	108191054	5563	ENSG00000204442	FAM155A	0.844405	0.827875	1.48647
chr12	50967577	50973139	5562	ENSG00000066084	DIP2B	0.743148	1.12884	1.88948
chr3	71093952	71099514	5562	ENSG00000114861	FOXP1	0.593436	1.16169	1.7528
chr2	161291484	161297046	5562	ENSG00000153250	RBMS1	0.857587	1.22881	2.22661
chr14	103151582	103157144	5562	ENSG00000089902	RCOR1	0.619948	0.908441	1.39611
chr5	108138191	108143752	5561	ENSG00000151422	FER	0.786473	1.09323	1.88566
chr1	201952698	201958259	5561	ENSG00000176393	RNPEP	0.264888	2.15423	2.5884
chr2	74260983	74266543	5560	ENSG00000187605	TET3	0.852075	0.980353	1.76963
chr5	102091969	102097528	5559	ENSG00000145730	PAM	0.569186	1.24831	1.8521
chr16	2653206	2658762	5556	ENSG00000215154	na	0.501182	1.9001	2.68935
chr14	103923878	103929432	5554	ENSG00000075413	MARK3	0.340728	1.16192	1.47145
chr2	9983773	9989327	5554	ENSG00000115750	TAF1B	0.40377	1.35453	1.79199
chr7	47541993	47547543	5550	ENSG00000136205	TNS3	0.55703	1.10524	1.62607
chr17	74728132	74733681	5549	ENSG00000181038;ENSG00000092931;ENSG00000267168;ENSG00000161547;ENSG00000207556	METTL23;MFSD11;MIR636;SRSF2	-0.174134	2.3145	2.05134
chr12	66262239	66267786	5547	ENSG00000149948;ENSG00000197301	HMGA2	-1.05363	1.90666	0.91854
chr5	171327632	171333178	5546	ENSG00000072803	FBXW11	0.848361	0.851435	1.53297
chr3	48726773	48732319	5546	ENSG00000068745	IP6K2	0.458319	1.38164	1.89829
chr7	92256510	92262056	5546	ENSG00000105810	CDK6	0.491361	0.959125	1.34831
chr18	8609698	8615243	5545	ENSG00000206418	RAB12	0.532067	2.41581	3.49326
chr3	157221399	157226943	5544	ENSG00000197415	VEPH1	0.811112	0.775783	1.36116
chr11	110301161	110306705	5544	ENSG00000137714	FDX1	0.428577	1.54334	2.07719
chr2	219131527	219137071	5544	ENSG00000127838;ENSG00000127837	AAMP;PNKD	0.443027	1.85974	2.52823
chr10	75670320	75675864	5544	ENSG00000222047;ENSG00000122861	C10orf55;PLAU	-0.832116	3.27113	1.83741
chr3	150334308	150339850	5542	ENSG00000198843	SELT	0.694169	1.33936	2.16702
chr12	69979307	69984849	5542	ENSG00000166226	CCT2	0.120846	1.49807	1.62896
chr1	150298510	150304049	5539	ENSG00000117360	PRPF3	0.390979	1.26088	1.65337
chr10	111794633	111800172	5539	ENSG00000148700	ADD3	0.300735	1.62177	1.99765
chr14	50234733	50240271	5538	ENSG00000165516	KLHDC2	0.138713	1.6151	1.7781
chr19	39879721	39885259	5538	ENSG00000063322;ENSG00000006712	MED29;PAF1	0.435292	1.63636	2.21266
chr13	50572017	50577555	5538	ENSG00000204977	TRIM13	0.248178	1.36325	1.61914
chr9	71795655	71801192	5537	ENSG00000119139	TJP2	0.472954	1.62671	2.25779
chr6	170118045	170123582	5537	ENSG00000130024	PHF10	0.443129	1.10046	1.49613
chr14	71875193	71880729	5536	ENSG00000197555	SIPA1L1	0.590633	0.98688	1.48615
chr7	90229855	90235391	5536	ENSG00000058091	CDK14	1.05412	0.95297	1.97879
chr13	113835973	113841509	5536	ENSG00000126226	PCID2	-0.262326	1.65713	1.38162
chr2	39589834	39595369	5535	ENSG00000011566	MAP4K3	0.901474	0.965003	1.8026
chr13	74642881	74648416	5535	ENSG00000118922	KLF12	0.701362	0.966748	1.57197
chr22	18423894	18429429	5535	ENSG00000243156	MICAL3	0.144248	1.53936	1.70123
chr1	236025192	236030726	5534	ENSG00000252056;ENSG00000143669	LYST;RNU5E-2P	1.07155	0.850168	1.78679
chr15	40627747	40633281	5534	ENSG00000188549	C15orf52	-0.105727	3.20773	2.98106
chr15	72559287	72564821	5534	ENSG00000273025;ENSG00000137817	CELF6;PARP6	0.719364	0.977275	1.60904
chr2	74001978	74007511	5533	ENSG00000144048	DUSP11	0.932631	1.33671	2.55145
chr14	93730112	93735644	5532	ENSG00000011114	BTBD7	0.858882	0.809508	1.46815
chr20	2632645	2638176	5531	ENSG00000229686;ENSG00000101361;ENSG00000221062;ENSG00000271798;ENSG00000221116;ENSG00000226572;ENSG00000212498	MIR1292;NOP56;SNORA51;SNORD110;SNORD56;SNORD57;SNORD86	-0.118307	3.56032	3.28001
chr1	29565629	29571159	5530	ENSG00000060656	PTPRU	1.10394	0.993935	2.13638
chr1	21452369	21457898	5529	ENSG00000075151	EIF4G3	0.159839	1.3757	1.53688
chr15	56280605	56286132	5527	ENSG00000069869	NEDD4	0.85648	1.11049	2.01067
chr11	65376346	65381873	5527	ENSG00000173327	MAP3K11	0.0571858	3.31056	3.44442
chr22	45901374	45906899	5525	ENSG00000077942	FBLN1	-0.301201	2.08902	1.6954
chr18	55377351	55382876	5525	ENSG00000267040;ENSG00000081923;ENSG00000267787	ATP8B1	-0.569774	1.38331	0.931967
chr3	52697695	52703219	5524	ENSG00000163939	PBRM1	0.528538	0.932084	1.3445
chr3	195260673	195266197	5524	ENSG00000184203	PPP1R2	0.912223	0.986236	1.85604
chr3	9932164	9937686	5522	ENSG00000171135	JAGN1	-0.20536	2.07571	1.80031
chr8	141548017	141553539	5522	ENSG00000123908	AGO2	0.455753	1.45236	1.99191
chr2	237994700	238000221	5521	ENSG00000198612	COPS8	0.791726	1.06057	1.836
chr19	18668274	18673795	5521	ENSG00000105700;ENSG00000268030	KXD1	0.159246	2.57465	2.87512
chr15	57318253	57323773	5520	ENSG00000140262	TCF12	0.787389	1.16631	2.01299
chr17	7132472	7137992	5520	ENSG00000004975	DVL2	-0.197346	3.94168	3.43775
chr6	150107044	150112559	5515	ENSG00000120265	PCMT1	0.308246	1.39067	1.72193
chr14	73833336	73838850	5514	ENSG00000133961	NUMB	0.449171	1.29605	1.76944
chr3	37174332	37179844	5512	ENSG00000093167;ENSG00000225558	LRRFIP2;UBE2D3P2	0.262082	1.30582	1.56595
chr5	121408514	121414026	5512	ENSG00000113083;ENSG00000151304	LOX;SRFBP1	-0.0755521	1.94978	1.8503
chr5	32112197	32117707	5510	ENSG00000250764	na	0.474129	0.937837	1.30273
chr14	102329104	102334613	5509	ENSG00000078304	PPP2R5C	0.0201371	1.43855	1.45877
chr1	27889072	27894580	5508	ENSG00000126705	AHDC1	0.639646	1.33278	2.0764
chr7	209673	215180	5507	ENSG00000177706	FAM20C	-0.0115007	2.17255	2.1553
chr7	35874517	35880023	5506	ENSG00000122545	SEPT7	0.430167	1.09776	1.47911
chr14	102548061	102553567	5506	ENSG00000080824	HSP90AA1	-0.357267	1.81074	1.41354
chr3	149328268	149333774	5506	ENSG00000018408	WWTR1	0.564709	1.2405	1.83481
chr7	93549419	93554924	5505	ENSG00000127920	GNG11	0.35803	1.32518	1.69845
chr13	24801613	24807116	5503	ENSG00000273167;ENSG00000182957	SPATA13	0.899446	0.960158	1.79103
chr13	96381840	96387343	5503	ENSG00000102580	DNAJC3	1.08073	0.729011	1.54194
chr19	53584693	53590196	5503	ENSG00000170949	ZNF160	1.14217	0.745161	1.64466
chr22	19931040	19936542	5502	ENSG00000093010	COMT	-0.0129173	2.14391	2.1248
chr17	13455031	13460533	5502	ENSG00000153976	HS3ST3A1	0.891463	1.0471	1.94243
chr9	100389340	100394842	5502	ENSG00000136925	TSTD2	0.87626	0.903999	1.65939
chr2	68542501	68548001	5500	ENSG00000119865	CNRIP1	0.22274	1.9472	2.27228
chr8	126010634	126016134	5500	ENSG00000104549	SQLE	0.530429	1.69989	2.45525
chr12	72696907	72702406	5499	ENSG00000072657	TRHDE	0.606385	0.869256	1.32339
chr3	42067593	42073091	5498	ENSG00000182606	TRAK1	0.609767	1.59036	2.42691
chr20	18269108	18274606	5498	ENSG00000125846	ZNF133	0.700759	1.55704	2.53075
chr22	40924390	40929887	5497	ENSG00000196588	MKL1	0.754652	1.08979	1.83872
chr2	238410814	238416310	5496	ENSG00000115648	MLPH	-0.125536	2.64373	2.42341
chr4	148762125	148767621	5496	ENSG00000071205	ARHGAP10	0.539769	0.863291	1.255
chr19	49990475	49995970	5495	ENSG00000202503;ENSG00000273189;ENSG00000200259;ENSG00000199631;ENSG00000201675;ENSG00000142541	RPL13A;SNORD32A;SNORD33;SNORD34;SNORD35A	-0.209164	3.91015	3.38243
chr11	63467641	63473136	5495	ENSG00000133318	RTN3	0.580971	1.14138	1.70734
chr9	101005719	101011213	5494	ENSG00000095383	TBC1D2	0.0208135	1.71284	1.73773
chr8	135698881	135704373	5492	ENSG00000066827	ZFAT	0.787513	0.927092	1.60025
chr22	36358632	36364124	5492	ENSG00000100320	RBFOX2	0.734299	0.890364	1.4812
chr16	67143582	67149073	5491	ENSG00000125149	C16orf70	0.646977	1.9249	3.01417
chr5	64052119	64057609	5490	ENSG00000153006	SREK1IP1	0.941879	0.920585	1.76847
chr18	59522412	59527902	5490	ENSG00000176641	RNF152	0.854948	1.30074	2.35264
chr18	65178554	65184043	5489	ENSG00000263424;ENSG00000265533;ENSG00000171451	DSEL	0.639193	1.44359	2.24833
chr7	92740995	92746481	5486	ENSG00000205413	SAMD9	1.11597	0.66817	1.4482
chr19	6274643	6280128	5485	ENSG00000130382	MLLT1	-0.0529841	3.07796	2.96697
chr4	119719980	119725464	5484	ENSG00000150961	SEC24D	0.505114	0.935137	1.32718
chr3	28384709	28390193	5484	ENSG00000163512	AZI2	0.922218	0.902584	1.71042
chr7	64255119	64260603	5484	ENSG00000197008	ZNF138	0.564215	1.21582	1.79769
chr11	79135555	79141038	5483	ENSG00000149256	TENM4	0.964809	0.893711	1.74435
chr17	13492534	13498016	5482	ENSG00000153976	HS3ST3A1	-0.0632085	1.71601	1.64245
chr6	13808898	13814379	5481	ENSG00000050393	MCUR1	0.656395	1.30708	2.06014
chr19	52402709	52408190	5481	ENSG00000198093;ENSG00000268095	ZNF649	0.967076	1.30105	2.54339
chr20	46206588	46212068	5480	ENSG00000124151	NCOA3	0.813212	1.07666	1.89182
chr14	61235895	61241374	5479	ENSG00000020426	MNAT1	0.537816	1.0633	1.54367
chr16	66770195	66775672	5477	ENSG00000260558;ENSG00000135720	DYNC1LI2	0.694599	1.46722	2.3746
chr8	61487666	61493143	5477	ENSG00000104388	RAB2A	0.461528	1.33231	1.83459
chr1	26146343	26151820	5477	ENSG00000255054;ENSG00000223474;ENSG00000117640	MTFR1L	0.562736	2.1337	3.15162
chr11	102318411	102323887	5476	ENSG00000152558;ENSG00000255337	TMEM123	0.308316	1.85506	2.29705
chr2	161209097	161214572	5475	ENSG00000153250	RBMS1	0.457598	1.29365	1.77651
chr1	6855005	6860480	5475	ENSG00000171735	CAMTA1	0.668897	1.17515	1.86832
chr6	74405892	74411367	5475	ENSG00000156535	CD109	0.39817	1.08273	1.42686
chr7	114562291	114567764	5473	ENSG00000135272	MDFIC	1.13184	0.950369	2.08262
chr1	246797924	246803396	5472	ENSG00000162852	CNST	0.45331	1.52585	2.08916
