## Supplementary material for "DOT1L modulates the senescence-associated secretory phenotype through epigenetic regulation of IL1A": Table S5 (part 3 of 3)

### Sheet: sites (continued)
Table S5: ChIP-Seq peaks and analysis
chr11	34923522	34928993	5471	ENSG00000149089	APIP	0.481945	0.930106	1.29901
chr6	27108459	27113929	5470	ENSG00000197903	HIST1H2BK	0.255228	1.61871	1.93197
chr8	106373775	106379244	5469	ENSG00000253350;ENSG00000169946	ZFPM2	-0.104274	1.19394	1.11069
chr14	65915692	65921160	5468	ENSG00000033170	FUT8	1.12846	0.815903	1.78377
chr20	34823690	34829158	5468	ENSG00000131043	AAR2	0.447166	1.89826	2.58801
chr17	8281146	8286614	5468	ENSG00000263809;ENSG00000265749;ENSG00000161970	RPL26	0.0318464	2.10666	2.15368
chr6	123111719	123117187	5468	ENSG00000172594	SMPDL3A	0.742034	0.945841	1.58195
chr13	52763049	52768515	5466	ENSG00000217576;ENSG00000243406	MRPS31P5	0.416339	1.29098	1.72286
chr1	21353090	21358556	5466	ENSG00000075151	EIF4G3	0.69871	1.03179	1.67465
chr4	1716673	1722139	5466	ENSG00000168936	TMEM129	-0.223171	3.42828	2.93694
chr4	8424475	8429941	5466	ENSG00000087008	ACOX3	0.701175	0.881901	1.43382
chr22	23562213	23567678	5465	ENSG00000186716	BCR	0.456871	1.68477	2.31245
chr5	118417730	118423192	5462	ENSG00000172869	DMXL1	0.733046	0.758947	1.26148
chr9	112618726	112624188	5462	ENSG00000157654;ENSG00000243444;ENSG00000241978	AKAP2;PALM2;PALM2-AKAP2	1.28361	0.651201	1.58533
chr13	47180453	47185915	5462	ENSG00000136141	LRCH1	0.86573	0.804731	1.46643
chr17	42762139	42767600	5461	ENSG00000180336;ENSG00000180329	C17orf104;CCDC43	0.813325	1.27398	2.23871
chr22	36182430	36187890	5460	ENSG00000100320	RBFOX2	0.194996	1.06294	1.21677
chr2	233590325	233595785	5460	ENSG00000204120;ENSG00000213055	GIGYF2	0.75707	1.0337	1.74701
chr17	3536178	3541638	5460	ENSG00000262304;ENSG00000040531;ENSG00000197417	CTNS;SHPK;SHPK	0.409227	1.52887	2.0303
chr1	44445229	44450688	5459	ENSG00000117411	B4GALT2	0.170065	2.42468	2.72803
chr15	35275582	35281039	5457	ENSG00000198146	ZNF770	0.529675	1.96716	2.8398
chr22	40939524	40944980	5456	ENSG00000196588	MKL1	0.459514	1.11022	1.52664
chr9	137001024	137006480	5456	ENSG00000196363	WDR5	0.200947	3.18428	3.66018
chr7	135619281	135624736	5455	ENSG00000105887	MTPN	0.815917	0.894885	1.57537
chr16	80818643	80824095	5452	ENSG00000166446	CDYL2	1.1398	0.622702	1.37213
chr2	69659118	69664570	5452	ENSG00000169599	NFU1	0.856482	1.16727	2.11348
chr12	133758166	133763618	5452	ENSG00000256825;ENSG00000090612	ZNF268	0.746651	1.07744	1.80783
chr8	62568525	62573975	5450	ENSG00000198363	ASPH	0.135084	1.24739	1.36983
chr20	3188389	3193839	5450	ENSG00000125877	ITPA	0.80619	1.36604	2.38864
chr16	89283982	89289432	5450	ENSG00000170100;ENSG00000259877	ZNF778	0.710359	1.88351	3.08182
chr4	114677466	114682914	5448	ENSG00000145349	CAMK2D	0.068494	1.5633	1.63931
chr8	146068554	146074002	5448	ENSG00000170619;ENSG00000147789	COMMD5;ZNF7	0.588639	1.96349	2.95275
chr10	99909417	99914864	5447	ENSG00000166024	R3HCC1L	0.0724955	1.61214	1.69522
chr4	103792416	103797862	5446	ENSG00000145354	CISD2	0.77868	0.918382	1.57554
chr4	22492589	22498035	5446	ENSG00000152990	GPR125	0.743207	1.09657	1.83554
chr15	90977069	90982515	5446	ENSG00000140575	IQGAP1	0.314519	1.04878	1.30426
chr16	88807784	88813230	5446	ENSG00000182376;ENSG00000260617;ENSG00000103335;ENSG00000224888	PIEZO1	-0.070736	2.49959	2.37999
chr3	156415726	156421172	5446	ENSG00000163659	TIPARP	0.225208	1.09822	1.28376
chr20	45023440	45028886	5446	ENSG00000062598	ELMO2	0.734587	1.34665	2.24072
chr13	95253964	95259410	5446	ENSG00000152749	GPR180	0.625773	1.18942	1.83532
chr18	8705877	8711323	5446	ENSG00000168502;ENSG00000265962	SOGA2	-0.55671	3.02993	2.0599
chr16	8922621	8928067	5446	ENSG00000140650	PMM2	1.16098	1.19492	2.67195
chr11	67883004	67888450	5446	ENSG00000110721	CHKA	0.517041	1.20689	1.72708
chr4	153457755	153463200	5445	ENSG00000268471	MIR4453	0.467912	1.59945	2.21221
chr14	24605298	24610743	5445	ENSG00000092010;ENSG00000100908;ENSG00000259321	EMC9;PSME1	0.0942411	2.12729	2.27089
chr9	109625418	109630862	5444	ENSG00000148143	ZNF462	0.808355	0.925461	1.62068
chr12	57395107	57400551	5444	ENSG00000166860	ZBTB39	0.563952	1.54654	2.28627
chr15	43809309	43814753	5444	ENSG00000166963	MAP1A	0.662291	1.82422	2.887
chr12	6857222	6862665	5443	ENSG00000089693	MLF2	0.194602	2.12155	2.42792
chr5	66301066	66306508	5442	ENSG00000069020	MAST4	1.1036	1.02049	2.19293
chr7	102004175	102009617	5442	ENSG00000128563;ENSG00000239969	PRKRIP1	1.03265	1.4847	3.03736
chr14	57736164	57741605	5441	ENSG00000053770	AP5M1	0.860668	1.1997	2.17851
chr17	17939538	17944979	5441	ENSG00000171953;ENSG00000141034	ATPAF2;GID4	0.856492	1.20912	2.18927
chr6	157335758	157341198	5440	ENSG00000049618	ARID1B	0.513034	1.2145	1.73315
chr5	14866261	14871701	5440	ENSG00000154122	ANKH	1.22874	0.795154	1.86354
chr15	74831213	74836651	5438	ENSG00000179361	ARID3B	0.871568	0.939518	1.71899
chr17	47718494	47723932	5438	ENSG00000121067	SPOP	0.645978	1.04885	1.64124
chr14	23448259	23453697	5438	ENSG00000259132;ENSG00000129474;ENSG00000258457	AJUBA	-0.274168	3.29121	2.72159
chr2	242545893	242551331	5438	ENSG00000176946	THAP4	0.392135	1.5202	1.99501
chr14	75605219	75610657	5438	ENSG00000170348	TMED10	0.879404	0.91929	1.69114
chr3	101280242	101285678	5436	ENSG00000174173	TRMT10C	0.766317	1.72607	2.93591
chrX	153313008	153318443	5435	ENSG00000169057	MECP2	0.417126	1.22876	1.64072
chr17	57747085	57752520	5435	ENSG00000141378;ENSG00000141367	CLTC;PTRH2	0.474963	1.00974	1.40342
chr7	2807003	2812437	5434	ENSG00000146535;ENSG00000174945	AMZ1;GNA12	0.426864	1.13953	1.53188
chr8	8709304	8714738	5434	ENSG00000147324	MFHAS1	0.642242	0.979361	1.52854
chr15	83833747	83839180	5433	ENSG00000166503	HDGFRP3	0.496979	1.43332	2.02278
chr22	30297801	30303234	5433	ENSG00000100330	MTMR3	0.526978	1.28392	1.85001
chr16	3832029	3837462	5433	ENSG00000005339	CREBBP	0.189966	1.38194	1.57643
chr12	6603819	6609251	5432	ENSG00000010292	NCAPD2	-0.309247	1.93607	1.56253
chr6	44355276	44360708	5432	ENSG00000096401	CDC5L	0.379845	1.87462	2.43926
chr3	40497474	40502904	5430	ENSG00000188846	RPL14	-0.157306	2.10799	1.89023
chr5	141667431	141672861	5430	na	na	0.686691	0.864582	1.39162
chr6	116595194	116600623	5429	ENSG00000189241;ENSG00000111817	DSE;TSPYL1	0.397169	1.93209	2.54441
chr11	14516205	14521634	5429	ENSG00000129083;ENSG00000256206;ENSG00000129084	COPB1;PSMA1;PSMA1	0.430361	1.69577	2.28517
chr5	60763339	60768768	5429	ENSG00000130449	ZSWIM6	0.478942	1.28878	1.7962
chr7	66767903	66773331	5428	ENSG00000106610;ENSG00000228019	STAG3L4	0.0524598	1.82223	1.88971
chr1	22258362	22263789	5427	ENSG00000142798	HSPG2	-0.330501	2.19811	1.74807
chr3	42618287	42623714	5427	ENSG00000008324;ENSG00000093183	SEC22C;SS18L2	0.359877	1.62931	2.09092
chr10	71578979	71584405	5426	ENSG00000197467	COL13A1	0.606591	1.36648	2.08068
chr16	53193759	53199182	5423	ENSG00000177200	CHD9	0.298096	1.13079	1.39033
chr19	39855343	39860766	5423	ENSG00000179134;ENSG00000241983	RN7SL566P;SAMD4B	0.26467	1.25322	1.50557
chr10	730026	735449	5423	ENSG00000151240	DIP2C	-0.109641	4.34386	4.02597
chr12	56117806	56123228	5422	ENSG00000258056;ENSG00000135437;ENSG00000258311;ENSG00000135404	CD63;RDH5	-0.693898	4.14943	2.5651
chr11	74494837	74500259	5422	ENSG00000166439	RNF169	1.26323	0.909959	2.1842
chr2	39599176	39604597	5421	ENSG00000011566	MAP4K3	0.580643	0.984503	1.47234
chr8	146014294	146019714	5420	ENSG00000161016	RPL8	-0.358894	3.60301	2.80949
chr20	25330878	25336297	5419	ENSG00000100997	ABHD12	0.18502	1.68812	1.91911
chr6	36028175	36033592	5417	ENSG00000112062	MAPK14	0.730588	1.05508	1.75071
chr4	160151058	160156474	5416	ENSG00000109756	RAPGEF2	0.123362	1.43575	1.56392
chr9	86596033	86601448	5415	ENSG00000178966	RMI1	-0.166195	1.90966	1.70187
chr9	37931288	37936703	5415	ENSG00000255872;ENSG00000251745;ENSG00000107338	SHB	0.410699	1.12738	1.49866
chr19	58234155	58239569	5414	ENSG00000269026;ENSG00000083814	ZNF671	0.678537	1.34073	2.14586
chr3	58038508	58043922	5414	ENSG00000136068	FLNB	0.392409	1.53735	2.0179
chr3	152879676	152885090	5414	ENSG00000181467	RAP2B	0.247223	2.29157	2.71991
chr12	57916566	57921980	5414	ENSG00000166987	MBD6	0.255455	2.53851	3.03025
chr11	73907501	73912914	5413	ENSG00000214517;ENSG00000200649	PPME1;RNA5SP343	0.489659	0.89235	1.25296
chr16	53164544	53169955	5411	ENSG00000177200	CHD9	0.178454	1.55023	1.75435
chr2	74160419	74165829	5410	ENSG00000114956	DGUOK	0.635085	1.22818	1.9074
chr1	178118974	178124384	5410	ENSG00000075391	RASAL2	0.7771	0.922878	1.58152
chr2	219152365	219157775	5410	ENSG00000127838;ENSG00000135926	PNKD;TMBIM1	0.24363	3.09038	3.65891
chr11	12479399	12484809	5410	ENSG00000197702	PARVA	0.785222	1.23488	2.12814
chr12	57936049	57941456	5407	ENSG00000175203	DCTN2	0.271589	2.18387	2.63623
chr9	91725680	91731086	5406	ENSG00000148082	SHC3	1.22156	0.832936	1.9424
chr22	38234361	38239767	5406	ENSG00000100124	ANKRD54	0.318941	2.05356	2.56164
chr8	37888835	37894241	5406	ENSG00000187840	EIF4EBP1	0.499204	1.63112	2.30548
chr11	74472014	74477419	5405	ENSG00000166439	RNF169	0.725312	1.1232	1.85694
chr13	48877458	48882862	5404	ENSG00000231473;ENSG00000139687	LINC00441;RB1	0.400991	1.98574	2.622
chr7	151724847	151730251	5404	ENSG00000178234	GALNT11	0.421777	1.06412	1.42547
chr12	10871544	10876947	5403	ENSG00000060138	YBX3	0.551199	1.34233	1.96692
chr3	195384069	195389471	5402	ENSG00000215837;ENSG00000242086;ENSG00000229178	LINC00969;SDHAP2	0.198457	1.18668	1.36168
chr9	36585093	36590493	5400	ENSG00000165304	MELK	-0.0783398	1.75392	1.66122
chr6	5261901	5267299	5398	ENSG00000145982	FARS2	0.824559	0.743831	1.31732
chr4	2669841	2675239	5398	ENSG00000125386	FAM193A	0.443406	1.20944	1.64461
chr1	118472513	118477911	5398	ENSG00000065183	WDR3	0.710213	1.38127	2.25982
chr7	130736777	130742175	5398	ENSG00000199627;ENSG00000231721	LINC-PINT	0.885208	1.12938	2.086
chr14	102335049	102340447	5398	ENSG00000078304	PPP2R5C	0.463305	1.14836	1.58324
chr19	55913946	55919344	5398	ENSG00000108106;ENSG00000108107	RPL28;UBE2S	-0.854889	5.14563	2.84506
chr11	62567810	62573208	5398	ENSG00000162231	NXF1	0.859549	1.53723	2.78926
chr7	101597407	101602805	5398	ENSG00000257923	CUX1	-0.0359469	1.42511	1.39004
chr15	99351105	99356501	5396	ENSG00000140443	IGF1R	0.257652	1.7275	2.06528
chr16	82680410	82685804	5394	ENSG00000140945	CDH13	0.93879	0.862034	1.65245
chr16	72967356	72972750	5394	ENSG00000140836	ZFHX3	0.754868	1.02079	1.72256
chr6	7237080	7242474	5394	ENSG00000124782	RREB1	0.108377	1.219	1.3141
chr14	50065900	50071292	5392	ENSG00000165501;ENSG00000258568	LRR1;RHOQP1	-0.35782	1.92136	1.49932
chr7	98937037	98942428	5391	ENSG00000241685	ARPC1A	0.727054	0.970738	1.60682
chr11	844184	849575	5391	ENSG00000214063	TSPAN4	-0.0200905	3.032	2.99007
chr15	59944742	59950132	5390	ENSG00000227161;ENSG00000140307	GTF2A2	0.654646	1.60906	2.53303
chr18	12702936	12708325	5389	ENSG00000128789	PSMG2	0.377966	2.10665	2.73761
chr10	26986560	26991948	5388	ENSG00000148459	PDSS1	0.730182	1.79149	2.97181
chr4	41182260	41187647	5387	ENSG00000163697	APBB2	0.460243	1.1124	1.53041
chr7	149316613	149321998	5385	ENSG00000133624	ZNF767	0.0179822	2.61754	2.65037
chr12	111972579	111977963	5384	ENSG00000204842	ATXN2	0.704702	0.964212	1.57148
chr10	69794076	69799457	5381	ENSG00000148634	HERC4	0.489308	0.992847	1.39373
chr9	112569884	112575265	5381	ENSG00000241978;ENSG00000243444;ENSG00000157654	AKAP2;PALM2;PALM2-AKAP2	0.955471	1.63193	3.16466
chr19	2091008	2096389	5381	ENSG00000172081;ENSG00000099840	IZUMO4;MOB3A	0.135066	2.23011	2.44898
chr20	47835836	47841216	5380	ENSG00000124228	DDX27	0.720317	1.49003	2.45489
chr1	27747201	27752581	5380	ENSG00000158195	WASF2	0.379067	1.32569	1.72406
chr1	53158732	53164111	5379	ENSG00000162377	COA7	0.574438	1.8904	2.81499
chr15	52749317	52754695	5378	ENSG00000197535	MYO5A	1.13625	0.915299	2.01191
chr1	21082804	21088181	5377	ENSG00000127483	HP1BP3	-0.0356796	1.32185	1.28956
chr17	75084996	75090373	5377	ENSG00000203315;ENSG00000234912;ENSG00000129657;ENSG00000213135	LINC00338;SEC14L1	0.35801	1.44353	1.85011
chr13	96356306	96361683	5377	ENSG00000102580	DNAJC3	1.10792	0.945445	2.03776
chr15	59612545	59617921	5376	ENSG00000157483	MYO1E	0.974209	0.945772	1.85803
chr6	37973913	37979288	5375	ENSG00000156639	ZFAND3	1.00723	0.844731	1.69795
chr2	153296075	153301449	5374	ENSG00000157827	FMNL2	1.15077	0.876046	1.94511
chr15	49325119	49330493	5374	ENSG00000138593	SECISBP2L	0.502374	0.664624	0.941468
chr16	69311536	69316908	5372	ENSG00000168807	SNTB2	0.378791	1.20732	1.56982
chr22	33197782	33203154	5372	ENSG00000100234;ENSG00000185666	SYN3;TIMP3	0.506822	1.61481	2.29451
chr10	126489709	126495081	5372	ENSG00000203457;ENSG00000165660	FAM175B	0.531665	2.12035	3.06517
chr12	116468509	116473881	5372	ENSG00000123066	MED13L	0.910159	0.744131	1.39841
chr9	128403706	128409076	5370	ENSG00000119487	MAPKAP1	0.759376	0.954637	1.61597
chr19	37176990	37182358	5368	ENSG00000189042;ENSG00000225975	ZNF567	0.622051	1.47419	2.26887
chr3	51709373	51714741	5368	ENSG00000164081	TEX264	0.325375	1.32519	1.66045
chr8	106367400	106372767	5367	ENSG00000169946;ENSG00000253350	ZFPM2	0.23663	1.18275	1.39356
chr9	130210519	130215885	5366	ENSG00000148356;ENSG00000201302;ENSG00000197958	LRSAM1;RPL12;SNORA65	-0.398041	3.1514	2.39156
chr1	156998419	157003785	5366	ENSG00000132694	ARHGEF11	0.911984	0.910609	1.71343
chr20	39916833	39922196	5363	ENSG00000263989;ENSG00000174306	RN7SL615P;ZHX3	0.516008	1.12688	1.61143
chr1	169075884	169081246	5362	ENSG00000143153	ATP1B1	0.034783	1.74161	1.78411
chr6	32138838	32144200	5362	ENSG00000204310;ENSG00000258388	AGPAT1;PPT2-EGFL8	0.552536	1.70706	2.50368
chr5	146856970	146862332	5362	ENSG00000113657	DPYSL3	0.790767	0.898564	1.55451
chr18	77506331	77511691	5360	ENSG00000060069	CTDP1	0.443541	1.06549	1.449
chr1	100710324	100715684	5360	ENSG00000137992;ENSG00000230287	DBT	0.617627	1.03554	1.58888
chr7	45803465	45808825	5360	ENSG00000214765	SEPT7P2	-0.225612	2.00134	1.71161
chr13	111327661	111333021	5360	ENSG00000134905	CARS2	0.842638	1.34086	2.4046
chr1	27099984	27105342	5358	ENSG00000117713	ARID1A	0.39197	1.45802	1.91319
chr3	32726714	32732072	5358	ENSG00000182973	CNOT10	0.683391	1.19455	1.91834
chr9	128363916	128369274	5358	ENSG00000119487	MAPKAP1	0.76558	1.02218	1.73776
chr19	56145919	56151277	5358	ENSG00000171425;ENSG00000213015	ZNF580;ZNF581	0.236056	2.43046	2.86252
chr12	6641801	6647155	5354	ENSG00000269968;ENSG00000255966;ENSG00000111640	GAPDH	-0.30018	3.88733	3.1571
chr2	153204148	153209502	5354	ENSG00000157827	FMNL2	0.809502	1.12788	1.97673
chrX	129229515	129234868	5353	ENSG00000102034	ELF4	-0.170089	1.57168	1.39689
chr19	13145331	13150684	5353	ENSG00000008441	NFIX	-0.0457878	1.58422	1.53473
chr3	172389014	172394366	5352	ENSG00000144959;ENSG00000264711	NCEH1	-0.429808	1.42548	1.05822
chr2	10510461	10515813	5352	ENSG00000115756	HPCAL1	1.04956	0.966982	2.00155
chr6	37226146	37231498	5352	ENSG00000065491	TBC1D22B	0.431009	1.32433	1.78543
chr11	118782666	118788018	5352	ENSG00000186174	BCL9L	-0.484228	4.74729	3.39374
chr7	128396143	128401493	5350	ENSG00000244218;ENSG00000128595	CALU;RN7SL81P	0.185154	1.50002	1.70543
chr6	107775616	107780966	5350	ENSG00000164494	PDSS2	0.960573	0.945032	1.83911
chr22	38057434	38062784	5350	ENSG00000100092;ENSG00000241360	PDXP;SH3BP1	0.34289	1.93064	2.44862
chr9	111864747	111870096	5349	ENSG00000106771	TMEM245	0.13744	1.94784	2.14253
chr11	14329823	14335172	5349	ENSG00000133818	RRAS2	-0.036472	1.1677	1.13855
chr1	227430771	227436119	5348	ENSG00000143776	CDC42BPA	0.640921	1.41267	2.20281
chr3	33743725	33749071	5346	ENSG00000163539	CLASP2	0.971553	0.860481	1.68736
chr3	101389772	101395117	5345	ENSG00000066422	ZBTB11	0.849804	1.64824	2.97055
chr16	88026252	88031596	5344	ENSG00000172530	BANP	0.881598	1.17333	2.16176
chr14	96834369	96839713	5344	ENSG00000100744	GSKIP	0.772901	1.05981	1.8109
chr16	74330423	74335767	5344	ENSG00000103035;ENSG00000261404	PSMD7	0.324747	2.57161	3.2208
chr9	82202372	82207715	5343	ENSG00000106829	TLE4	0.416363	0.786747	1.04996
chr3	141102655	141107998	5343	ENSG00000177311	ZBTB38	-0.266651	0.896042	0.744832
chr8	102212386	102217728	5342	ENSG00000120963	ZNF706	0.50619	1.36547	1.93937
chr13	27824800	27830141	5341	ENSG00000207051;ENSG00000207500;ENSG00000122026	RPL21;SNORA27;SNORD102	-0.0585069	2.53884	2.43794
chr2	3383095	3388435	5340	ENSG00000171853	TRAPPC12	0.733517	1.40813	2.34128
chr15	45003341	45008680	5339	ENSG00000229474;ENSG00000166710	B2M;PATL2	0.243472	2.27183	2.68948
chr4	103422882	103428220	5338	ENSG00000109320	NFKB1	0.76634	1.20314	2.04648
chr3	145844326	145849664	5338	ENSG00000152952	PLOD2	0.455879	1.15608	1.5857
chr20	48274743	48280080	5337	ENSG00000158470	B4GALT5	0.665176	0.968752	1.53621
chr16	24781410	24786747	5337	ENSG00000090905	TNRC6A	0.495388	1.07469	1.51499
chr5	133720670	133726007	5337	ENSG00000119048	UBE2B	0.27292	1.10458	1.33461
chr10	537522	542859	5337	ENSG00000151240	DIP2C	0.593677	1.43272	2.1621
chrX	24072599	24077935	5336	ENSG00000130741	EIF2S3	0.382573	1.53439	2.00033
chr18	2667445	2672781	5336	ENSG00000101596	SMCHD1	0.056995	1.27703	1.32849
chr13	24153708	24159044	5336	ENSG00000127863	TNFRSF19	0.668848	1.20079	1.90902
chr15	63413744	63419079	5335	ENSG00000103642;ENSG00000185088	LACTB;RPS27L	0.197944	1.90484	2.18497
chr5	175810244	175815578	5334	ENSG00000048162;ENSG00000175414	ARL10;NOP16	0.220009	1.82347	2.12387
chr22	51206076	51211407	5331	ENSG00000079974;ENSG00000184319	RABL2B;RPL23AP82	0.65888	0.888732	1.40318
chr13	22010208	22015539	5331	ENSG00000180776	ZDHHC20	0.811251	0.758389	1.33077
chr22	42626437	42631767	5330	ENSG00000100207	TCF20	0.782906	0.953555	1.64068
chr11	66035811	66041141	5330	ENSG00000245156;ENSG00000174903	RAB1B	0.1038	2.86006	3.07342
chr19	1269706	1275036	5330	ENSG00000267493;ENSG00000099622;ENSG00000228300	C19orf24;CIRBP;CIRBP-AS1	-0.528179	4.22242	2.92795
chr15	40748070	40753400	5330	ENSG00000140320	BAHD1	0.458064	1.59062	2.18503
chr21	17121774	17127103	5329	ENSG00000155313	USP25	0.590098	1.60681	2.41881
chr11	35197011	35202339	5328	ENSG00000026508	CD44	-0.583623	2.21719	1.4795
chr10	13383267	13388593	5326	ENSG00000086475	SEPHS1	0.0641125	1.97	2.05952
chr14	52328717	52334041	5324	ENSG00000186469	GNG2	1.10139	0.889012	1.90747
chr22	24168306	24173630	5324	ENSG00000099956	SMARCB1	0.516794	1.08454	1.55173
chr4	2962890	2968213	5323	ENSG00000125388;ENSG00000249673;ENSG00000087269	GRK4;NOP14;NOP14-AS1	0.869586	1.32783	2.42613
chr4	17621924	17627246	5322	ENSG00000118579	MED28	0.58672	1.45769	2.1892
chr5	80568194	80573516	5322	ENSG00000247572	CKMT2-AS1	1.10038	0.715812	1.53478
chr1	156247495	156252815	5320	ENSG00000198952;ENSG00000163472	SMG5;TMEM79	0.100526	2.36184	2.53228
chr2	3399060	3404380	5320	ENSG00000171853	TRAPPC12	0.239029	1.17243	1.3837
chr8	100056097	100061417	5320	ENSG00000132549	VPS13B	0.486905	1.04256	1.46108
chr13	45717907	45723226	5319	ENSG00000188342	GTF2F2	0.232291	1.07894	1.26743
chr17	79009252	79014571	5319	ENSG00000175866	BAIAP2	0.950571	1.73819	3.35929
chr3	196506089	196511405	5316	ENSG00000180370	PAK2	0.624695	1.60536	2.47528
chr1	153914198	153919514	5316	ENSG00000198837	DENND4B	0.00345781	1.93362	1.93826
chr5	169398410	169403725	5315	ENSG00000134516;ENSG00000204767	DOCK2;FAM196B	0.398328	1.68709	2.22355
chr16	53768086	53773401	5315	ENSG00000140718	FTO	1.00867	0.65101	1.30987
chr18	44697841	44703156	5315	ENSG00000267228;ENSG00000134049	IER3IP1;IER3IP1	0.409489	2.25002	2.98851
chr2	112151985	112157299	5314	ENSG00000172965	MIR4435-1HG	0.38545	0.992125	1.29598
chr12	53608957	53614270	5313	ENSG00000172819	RARG	0.0946836	1.75804	1.87729
chr1	144593930	144599242	5312	ENSG00000225241	na	0.423965	2.2199	2.97824
chr18	9587292	9592604	5312	ENSG00000154845;ENSG00000266541	PPP4R1	0.63112	1.07696	1.66796
chr10	63766958	63772270	5312	ENSG00000150347	ARID5B	0.993748	0.639912	1.27429
chr11	65029675	65034986	5311	ENSG00000014138	POLA2	-0.116216	2.18668	2.01744
chr14	50095366	50100676	5310	ENSG00000165506;ENSG00000258450	DNAAF2	0.576006	1.4111	2.10355
chr7	139404109	139409419	5310	ENSG00000064393	HIPK2	0.374127	1.93444	2.50714
chr12	65044846	65050154	5308	ENSG00000153179;ENSG00000256314	RASSF3	0.891711	1.08405	2.01132
chr19	9644951	9650259	5308	ENSG00000130818	ZNF426	0.719065	1.2098	1.99147
chr2	102074900	102080206	5306	ENSG00000196460	RFX8	-0.0292782	1.7193	1.68476
chr3	69124965	69130271	5306	ENSG00000144744	UBA3	0.514705	1.63419	2.33477
chr9	6009316	6014620	5304	ENSG00000137040	RANBP6	0.736299	1.15156	1.91838
chr4	10453529	10458833	5304	ENSG00000178163	ZNF518B	0.871723	1.05928	1.93832
chr19	11878529	11883833	5304	ENSG00000197044	ZNF441	0.200272	1.2536	1.44028
chr3	58481008	58486312	5304	ENSG00000168301	KCTD6	0.594033	1.01372	1.53017
chr15	51897033	51902334	5301	ENSG00000263437;ENSG00000104093	DMXL2	1.13345	0.753577	1.65322
chr7	157191523	157196824	5301	ENSG00000105993	DNAJB6	0.0554451	2.13963	2.22346
chr2	88991322	88996623	5301	ENSG00000153574	RPIA	0.71819	1.11989	1.84235
chr12	89914554	89919853	5299	ENSG00000270344;ENSG00000259075;ENSG00000257594;ENSG00000139323	GALNT4;POC1B;POC1B-GALNT4	0.42357	1.98926	2.66808
chr17	33895027	33900326	5299	ENSG00000267321	na	0.464862	1.63657	2.25877
chr14	60627142	60632440	5298	ENSG00000100612;ENSG00000126773	DHRS7;PCNXL4	0.860776	1.08824	1.97626
chrX	103410870	103416167	5297	ENSG00000123575	FAM199X	0.546133	1.25435	1.83156
chr15	77713089	77718384	5295	ENSG00000140382	HMG20A	1.14908	0.766529	1.69995
chr17	7584194	7589489	5295	ENSG00000262251;ENSG00000141510;ENSG00000141499	TP53;WRAP53	0.243263	1.78127	2.10843
chr3	112275307	112280602	5295	ENSG00000144848;ENSG00000138459	ATG3;SLC35A5	0.417629	1.74896	2.33614
chr9	84298941	84304236	5295	ENSG00000196781	TLE1	0.127042	2.61667	2.85754
chr1	89352860	89358154	5294	ENSG00000137947	GTF2B	0.750746	1.48722	2.50249
chr12	113617297	113622591	5294	ENSG00000123064	DDX54	0.12394	2.57048	2.80107
chr5	150434768	150440062	5294	ENSG00000145901	TNIP1	0.298784	1.23008	1.51313
chr12	12869722	12875016	5294	ENSG00000111276	CDKN1B	-0.741091	3.15399	1.88699
chr15	42495568	42500860	5292	ENSG00000261002;ENSG00000166887	VPS39	1.07115	1.07789	2.26476
chr12	105614049	105619341	5292	ENSG00000136044	APPL2	0.0439008	1.79044	1.84576
chr22	29703222	29708514	5292	ENSG00000185340	GAS2L1	0.107948	2.64807	2.85381
chr5	371708	377000	5292	ENSG00000063438	AHRR	-0.122043	2.25915	2.0759
chr7	136553832	136559122	5290	ENSG00000181072;ENSG00000234352	CHRM2;hsa-mir-490	-0.316448	2.3747	1.90699
chr1	33125707	33130996	5289	ENSG00000162521	RBBP4	0.0107876	1.39632	1.4068
chr20	19974989	19980277	5288	ENSG00000132669	RIN2	0.309717	1.56449	1.93913
chr2	109234089	109239377	5288	ENSG00000169756	LIMS1	0.423244	1.28844	1.72772
chr10	134416538	134421826	5288	ENSG00000068383	INPP5A	0.664061	1.35586	2.14841
chr15	86026439	86031726	5287	ENSG00000170776	AKAP13	0.968878	0.9852	1.92835
chr4	154144761	154150047	5286	ENSG00000109654	TRIM2	0.811064	0.98161	1.72224
chr19	40945267	40950553	5286	ENSG00000167565;ENSG00000268366	SERTAD3	-0.0900169	2.73987	2.57414
chr19	5649769	5655055	5286	ENSG00000160633	SAFB	0.46976	1.17946	1.63341
chr1	153638390	153643676	5286	ENSG00000143621	ILF2	-0.039934	2.68639	2.61305
chr19	17351424	17356710	5286	ENSG00000160113;ENSG00000269095	NR2F6	0.0902989	3.26084	3.47146
chr6	142468005	142473289	5284	ENSG00000009844	VTA1	0.638919	1.83067	2.85065
chr6	135813884	135819167	5283	ENSG00000135541;ENSG00000231028	AHI1;LINC00271	0.618181	1.02565	1.57431
chr15	65804584	65809867	5283	ENSG00000074603	DPP8	0.244238	2.13171	2.52494
chr14	74957176	74962458	5282	ENSG00000165898;ENSG00000119655	ISCA2;NPC2	0.390458	1.49577	1.96067
chr17	76351063	76356345	5282	ENSG00000184557	SOCS3	-0.577074	3.79658	2.54493
chr22	31795166	31800448	5282	ENSG00000185721	DRG1	0.526992	2.37457	3.42157
chr11	64679700	64684982	5282	ENSG00000110046	ATG2A	0.660268	1.53776	2.43024
chr8	121454348	121459630	5282	ENSG00000172172;ENSG00000172167	MRPL13;MTBP	0.928614	1.07174	2.04
chr22	18446923	18452205	5282	ENSG00000243156	MICAL3	0.392073	1.36382	1.78971
chr15	59071509	59076790	5281	ENSG00000128923	FAM63B	0.278649	0.97743	1.18568
chr21	45209524	45214805	5281	ENSG00000160214	RRP1	0.504831	2.56642	3.64164
chr1	28832414	28837694	5280	ENSG00000200087;ENSG00000242125;ENSG00000180198	RCC1;SNHG3;SNORA73B	-0.710611	2.25889	1.38032
chr5	180231452	180236732	5280	ENSG00000131446	MGAT1	0.863872	1.29406	2.35508
chr2	74230864	74236144	5280	ENSG00000187605	TET3	1.05894	1.19426	2.48813
chr1	226589546	226594823	5277	ENSG00000143799	PARP1	0.0916464	1.84126	1.96202
chr2	128779919	128785194	5275	ENSG00000136715	SAP130	0.245819	1.65994	1.9683
chrX	70282564	70287839	5275	ENSG00000147164	SNX12	0.272736	1.57148	1.8985
chr15	64799310	64804585	5275	ENSG00000180357	ZNF609	1.00738	0.828011	1.66452
chr16	67225677	67230952	5275	ENSG00000205250	E2F4	0.0505031	2.98686	3.09327
chr11	86749045	86754320	5275	ENSG00000166575	TMEM135	1.03362	0.976436	1.99892
chr14	50359454	50364728	5274	ENSG00000165527	ARF6	-0.250892	2.72266	2.28806
chr1	54847030	54852304	5274	ENSG00000157216	SSBP3	1.03139	1.09154	2.2311
chr10	14920797	14926071	5274	ENSG00000152455	SUV39H2	0.21208	1.38333	1.60239
chr20	44987724	44992996	5272	ENSG00000080189	SLC35C2	0.416068	1.59196	2.12413
chr4	57296022	57301294	5272	ENSG00000128059	PPAT	0.712464	1.21782	1.99552
chr18	20754063	20759333	5270	ENSG00000134508	CABLES1	-0.392568	1.75937	1.34024
chr22	20079013	20084282	5269	ENSG00000128191	DGCR8	0.335361	1.95156	2.46227
chr6	111907743	111913011	5268	ENSG00000231889;ENSG00000056972	TRAF3IP2;TRAF3IP2-AS1	0.84841	0.948145	1.70715
chr10	103825019	103830286	5267	ENSG00000166189	HPS6	0.0755851	2.80191	2.95262
chr7	91758871	91764137	5266	ENSG00000188693;ENSG00000001630;ENSG00000240720	CYP51A1;LRRD1	0.490728	1.54087	2.16516
chr22	30331336	30336602	5266	ENSG00000100330	MTMR3	0.833079	1.16659	2.07826
chr15	57000365	57005631	5266	ENSG00000137871	ZNF280D	0.00786992	1.48814	1.49628
chr8	11660007	11665271	5264	ENSG00000255046;ENSG00000079459	FDFT1	0.514565	1.75771	2.511
chr12	104850529	104855791	5262	ENSG00000171310	CHST11	1.0443	1.08079	2.22898
chr12	56749001	56754262	5261	ENSG00000170581	STAT2	0.0758881	1.82708	1.92576
chr18	59541698	59546957	5259	ENSG00000176641	RNF152	0.750306	1.01466	1.70681
chr6	125285372	125290630	5258	ENSG00000146373	RNF217	0.117978	1.56842	1.70207
chr18	74529146	74534403	5257	ENSG00000264278	na	0.0683124	2.33267	2.44578
chr13	98954253	98959509	5256	ENSG00000152767	FARP1	0.275869	1.46258	1.77078
chr2	74754093	74759349	5256	ENSG00000115307;ENSG00000115317	AUP1;HTRA2	0.0434513	2.76227	2.84673
chr6	143240925	143246179	5254	ENSG00000010818	HIVEP2	1.11341	0.836812	1.8105
chr6	17908445	17913699	5254	ENSG00000137177	KIF13A	0.368064	1.0554	1.36212
chr8	38055312	38060564	5252	ENSG00000248585;ENSG00000156735	BAG4	0.778109	0.915853	1.57058
chr4	148599909	148605160	5251	ENSG00000164169	PRMT10	0.555926	1.2684	1.86469
chr9	130861206	130866457	5251	ENSG00000148339	SLC25A25	-0.234444	2.87211	2.44133
chr2	36655529	36660780	5251	ENSG00000150938	CRIM1	0.121561	1.82775	1.98843
chr19	53460266	53465516	5250	ENSG00000221874;ENSG00000180257;ENSG00000269082	ZNF321P;ZNF816	0.874543	1.07208	1.96558
chr5	139625223	139630473	5250	ENSG00000113068;ENSG00000120306	CYSTM1;PFDN1	0.352357	1.19883	1.53048
chr5	140065387	140070637	5250	ENSG00000170445	HARS	0.175535	1.43635	1.62219
chr9	134610100	134615350	5250	ENSG00000107263	RAPGEF1	0.367318	1.68717	2.17637
chr7	43716336	43721586	5250	ENSG00000106603	COA1	1.04387	0.73941	1.52448
chr1	231664174	231669423	5249	ENSG00000233461;ENSG00000270106;ENSG00000116918	TSNAX;TSNAX-DISC1	0.261136	1.80691	2.16544
chr1	211432911	211438159	5248	ENSG00000117625	RCOR3	0.169038	1.95698	2.20025
chr11	126865053	126870300	5247	ENSG00000149571;ENSG00000255317	KIRREL3	0.31482	1.47017	1.82868
chr7	138784841	138790088	5247	ENSG00000105939	ZC3HAV1	0.366087	1.62488	2.09423
chr22	39916196	39921439	5243	ENSG00000128272	ATF4	-0.515661	3.25055	2.27367
chr7	103843166	103848409	5243	ENSG00000164815	ORC5	1.00204	0.989506	1.98181
chr19	50528885	50534127	5242	ENSG00000142528;ENSG00000105053	VRK3;ZNF473	0.190874	2.07501	2.36853
chr4	2677852	2683094	5242	ENSG00000125386	FAM193A	0.231915	1.23216	1.44704
chr19	10225567	10230809	5242	ENSG00000130811;ENSG00000244165	EIF3G;P2RY11	0.0358756	2.27691	2.33424
chr4	160050564	160055805	5241	ENSG00000109756	RAPGEF2	0.835534	0.885438	1.58008
chr3	50353796	50359037	5241	ENSG00000068001;ENSG00000114383	HYAL2;TUSC2	-0.00809747	1.97784	1.96677
chr2	29339240	29344480	5240	ENSG00000115295	CLIP4	1.18737	0.695101	1.583
chr10	105127709	105132949	5240	ENSG00000148835	TAF5	0.367174	1.63482	2.10863
chr20	47560975	47566214	5239	ENSG00000124198	ARFGEF2	0.607333	0.876444	1.33521
chr22	47181156	47186395	5239	ENSG00000054611	TBC1D22A	0.725214	1.07887	1.78353
chr1	145606660	145611898	5238	ENSG00000121848;ENSG00000186141	POLR3C;RNF115	0.122667	1.54498	1.68209
chr7	102010353	102015591	5238	ENSG00000239969;ENSG00000128563	PRKRIP1	0.73333	1.0784	1.79281
chr8	103245337	103250573	5236	ENSG00000048392	RRM2B	1.22723	0.922284	2.15922
chrX	54556697	54561933	5236	ENSG00000130119	GNL3L	0.804725	1.05096	1.83583
chr15	57310112	57315346	5234	ENSG00000140262	TCF12	0.734821	0.989496	1.64671
chr17	29908717	29913951	5234	ENSG00000266877	na	0.587492	1.15488	1.73536
chr14	93648688	93653921	5233	ENSG00000153485;ENSG00000165943;ENSG00000259066	MOAP1;TMEM251	0.771303	1.08261	1.84781
chr10	115447151	115452383	5232	ENSG00000165806	CASP7	0.934842	0.967217	1.84901
chr1	161735868	161741098	5230	ENSG00000226889;ENSG00000118217	ATF6	0.670898	1.2412	1.97607
chr1	32518980	32524210	5230	ENSG00000203325;ENSG00000121774	KHDRBS1	0.0823701	1.71438	1.81511
chr12	64404378	64409608	5230	ENSG00000196935	SRGAP1	0.689212	0.928124	1.49651
chr6	137104122	137109351	5229	ENSG00000197442	MAP3K5	0.355915	2.54763	3.26045
chr16	21639981	21645209	5228	ENSG00000197006	METTL9	0.86629	0.969901	1.7681
chr1	39865186	39870414	5228	ENSG00000127603	MACF1	0.889073	1.00227	1.85619
chr8	99832396	99837624	5228	ENSG00000104375	STK3	0.618661	1.14939	1.76483
chr20	818470	823698	5228	ENSG00000101278;ENSG00000125898	FAM110A;RPS10L	0.178295	1.43562	1.62447
chr7	87506193	87511421	5228	ENSG00000006634	DBF4	-0.0992116	1.85037	1.7274
chr8	110312902	110318129	5227	ENSG00000120526;ENSG00000250267	NUDCD1	0.324295	1.74654	2.18676
chr11	74459619	74464845	5226	ENSG00000166439;ENSG00000264095	RNF169	0.177819	2.94261	3.3286
chr3	73104477	73109702	5225	ENSG00000163605	PPP4R2	0.42156	1.05441	1.41225
chr2	112247070	112252295	5225	ENSG00000240350;ENSG00000172965;ENSG00000224959	MIR4435-1HG	-0.432859	1.57557	1.16717
chr2	219519918	219525142	5224	ENSG00000115568;ENSG00000074582	BCS1L;ZNF142	0.412382	1.43556	1.91056
chr12	56360111	56365335	5224	ENSG00000123374;ENSG00000258554;ENSG00000185664	CDK2;PMEL	-0.347067	2.44763	1.92428
chr12	7023444	7028668	5224	ENSG00000111674	ENO2	-0.0154734	2.39688	2.37131
chr7	141436836	141442058	5222	ENSG00000228775;ENSG00000106028	SSBP1;WEE2-AS1	0.616865	1.07904	1.65475
chrX	152984388	152989609	5221	ENSG00000185825	BCAP31	0.314778	1.56886	1.95138
chr9	111855214	111860434	5220	ENSG00000106771	TMEM245	0.264423	1.46767	1.7629
chr7	75575386	75580606	5220	ENSG00000127948	POR	0.672986	1.39654	2.2266
chr12	62756726	62761946	5220	ENSG00000135655	USP15	0.651088	0.892851	1.40209
chr20	629143	634363	5220	ENSG00000271303;ENSG00000270299	SRXN1	0.296662	1.85016	2.27255
chr22	47205355	47210574	5219	ENSG00000054611	TBC1D22A	0.657834	1.14036	1.79916
chr2	198359393	198364611	5218	ENSG00000144381	HSPD1	0.348714	2.13331	2.71661
chr4	141671993	141677211	5218	ENSG00000109436	TBC1D9	0.991222	0.966508	1.92129
chr7	158590050	158595268	5218	ENSG00000117868	ESYT2	0.668329	1.19274	1.89554
chr8	134203065	134208282	5217	ENSG00000104415	WISP1	0.0295055	1.1809	1.2053
chr10	102294743	102299959	5216	ENSG00000166135	HIF1AN	0.970469	1.10976	2.17455
chr11	65635653	65640867	5214	ENSG00000172638	EFEMP2	-0.853867	3.06071	1.69349
chr9	136802691	136807904	5213	ENSG00000160293	VAV2	0.478794	1.39159	1.93929
chr13	20195518	20200730	5212	na	na	1.36567	0.58381	1.50445
chr5	115210738	115215948	5210	ENSG00000177879	AP3S1	1.14947	0.645566	1.43207
chr13	96684867	96690077	5210	ENSG00000102595	UGGT2	0.299843	1.65555	2.038
chr11	61731574	61736784	5210	ENSG00000167996;ENSG00000167995;ENSG00000269089	BEST1;FTH1	0.0148868	2.65132	2.67882
chr8	25061787	25066996	5209	ENSG00000147459	DOCK5	0.934024	1.10993	2.12063
chr9	72905498	72910707	5209	ENSG00000198887	SMC5	0.655507	0.73594	1.15923
chr17	65236889	65242097	5208	ENSG00000266473;ENSG00000198265	HELZ	0.469097	1.80503	2.4986
chr11	47586610	47591818	5208	ENSG00000110536;ENSG00000213619;ENSG00000149187	CELF1;NDUFS3;PTPMT1	0.203729	1.65944	1.91113
chr10	71561698	71566904	5206	ENSG00000197467	COL13A1	0.157917	3.08546	3.44237
chr9	139971821	139977026	5205	ENSG00000197355	UAP1L1	-0.075649	4.23237	4.01616
chr9	112582408	112587613	5205	ENSG00000157654;ENSG00000243444;ENSG00000241978	AKAP2;PALM2;PALM2-AKAP2	1.37104	1.02026	2.63898
chr19	9414791	9419995	5204	ENSG00000196110	ZNF699	0.979648	0.925261	1.8246
chr1	184718591	184723794	5203	ENSG00000116406	EDEM3	0.284987	1.67047	2.0353
chr12	75875139	75880342	5203	ENSG00000257497;ENSG00000139278	GLIPR1	0.786882	0.884538	1.52613
chr5	130495508	130500710	5202	ENSG00000169567	HINT1	0.285865	1.72592	2.10414
chr8	124780593	124785794	5201	ENSG00000176853	FAM91A1	0.648761	1.90081	2.98013
chr7	114600897	114606096	5199	ENSG00000135272	MDFIC	1.12522	0.891658	1.94501
chr16	85814355	85819553	5198	ENSG00000270184;ENSG00000131148;ENSG00000252311	EMC8	0.365353	1.49502	1.92588
chr15	44771178	44776376	5198	ENSG00000137770	CTDSPL2	0.22605	0.899756	1.05238
chr1	200741075	200746272	5197	ENSG00000118200	CAMSAP2	0.722241	1.009	1.66459
chr8	37897219	37902416	5197	ENSG00000187840	EIF4EBP1	0.67987	1.27526	2.04296
chr5	130669594	130674789	5195	ENSG00000158985	CDC42SE2	0.457081	1.1862	1.62837
chr1	89163109	89168304	5195	ENSG00000065243	PKN2	0.372108	1.20829	1.56382
chr17	65712835	65718030	5195	ENSG00000130935	NOL11	0.484001	1.37691	1.92577
chr2	232323976	232329169	5193	ENSG00000202400;ENSG00000115053	NCL;SNORD82	-0.219463	2.91047	2.49976
chr2	242187933	242193125	5192	ENSG00000115677	HDLBP	0.646349	1.50525	2.35602
chr12	110883290	110888482	5192	ENSG00000258210;ENSG00000111229	ARPC3	0.385996	3.35303	4.38161
chr3	57811194	57816386	5192	ENSG00000163681	SLMAP	0.554289	0.938374	1.37795
chr19	11664782	11669974	5192	ENSG00000130165	ELOF1	0.470851	2.79237	3.87002
chr1	118156098	118161290	5192	ENSG00000183508	FAM46C	0.32962	1.30975	1.64594
chr1	202852614	202857805	5191	ENSG00000183155	RABIF	0.738036	1.32287	2.20642
chr21	43423604	43428795	5191	ENSG00000173276	ZBTB21	0.359044	1.44648	1.85522
chr3	66513398	66518589	5191	ENSG00000144749	LRIG1	0.688688	0.844159	1.36063
chr11	95648866	95654056	5190	ENSG00000087053	MTMR2	0.68741	1.12882	1.81784
chr6	31633495	31638685	5190	ENSG00000204435;ENSG00000240053;ENSG00000263020;ENSG00000204438	CSNK2B;CSNK2B-LY6G5B-1181;GPANK1;LY6G5B	0.384526	2.39468	3.12609
chr2	133422340	133427528	5188	ENSG00000230065;ENSG00000150551	LYPD1	-0.399399	2.87744	2.1816
chr7	7209648	7214834	5186	ENSG00000106392	C1GALT1	0.975802	0.799996	1.57338
chr10	129919855	129925040	5185	ENSG00000148773	MKI67	-0.216005	2.67961	2.307
chr13	98086481	98091664	5183	ENSG00000125249	RAP2A	0.858577	1.16165	2.10636
chr2	201676439	201681621	5182	ENSG00000230408;ENSG00000082153	BZW1	0.0693955	2.61664	2.74558
chr22	36311730	36316912	5182	ENSG00000100320	RBFOX2	0.81252	1.11922	1.96566
chr11	86012947	86018129	5182	ENSG00000149196	C11orf73	0.893766	1.27117	2.36186
chr3	149535121	149540302	5181	ENSG00000206199;ENSG00000082996	ANKUB1;RNF13	0.884025	1.10601	2.04116
chr13	108488779	108493957	5178	ENSG00000204442	FAM155A	0.490262	1.45231	2.04006
chr9	96240635	96245812	5177	ENSG00000048828	FAM120A	0.441133	1.40585	1.90868
chr1	45266120	45271297	5177	ENSG00000173846	PLK3	-0.354671	4.05401	3.17043
chr15	71126372	71131548	5176	ENSG00000166173	LARP6	0.730581	0.926182	1.53682
chr1	249201057	249206233	5176	ENSG00000185220	PGBD2	0.549091	0.964308	1.41094
chr8	117692747	117697923	5176	ENSG00000147677	EIF3H	1.03089	0.864131	1.76566
chr7	7268596	7273771	5175	ENSG00000106392	C1GALT1	1.10312	0.650929	1.39832
chr12	74931410	74936585	5175	ENSG00000257386;ENSG00000253719	ATXN7L3B	0.228427	2.36301	2.7684
chr14	70233558	70238733	5175	ENSG00000100650	SRSF5	0.27188	1.78942	2.16051
chr1	153703578	153708752	5174	ENSG00000143624	INTS3	0.559206	1.0455	1.5405
chr9	130656563	130661737	5174	ENSG00000160408	ST6GALNAC6	0.208786	1.8442	2.13137
chr13	76362866	76368038	5172	ENSG00000261553;ENSG00000136153	LMO7	-0.0758622	1.38194	1.31115
chr3	194387787	194392959	5172	ENSG00000041802;ENSG00000221718	LSG1	0.663363	1.5829	2.50695
chr11	64009254	64014424	5170	ENSG00000173457;ENSG00000256940;ENSG00000257086;ENSG00000173486	FKBP2;PPP1R14B	-0.412728	3.96791	2.9807
chr2	198364979	198370149	5170	ENSG00000270757;ENSG00000115541;ENSG00000144381	HSPD1;HSPE1;HSPE1-MOB4	-0.00435504	2.05366	2.04747
chr1	42758803	42763973	5170	ENSG00000198815	FOXJ3	1.39333	0.488389	1.28292
chr11	46586772	46591941	5169	ENSG00000110497	AMBRA1	0.130142	2.12136	2.32162
chr18	21836790	21841957	5167	ENSG00000141447	OSBPL1A	0.375016	0.926781	1.2019
chr17	65509746	65514911	5165	ENSG00000154217	PITPNC1	1.46653	0.721245	1.9932
chr10	89096232	89101397	5165	ENSG00000223482	NUTM2A-AS1	0.784931	0.769009	1.32501
chr2	153575493	153580658	5165	ENSG00000177917	ARL6IP6	0.146539	1.34252	1.48605
chr2	134981772	134986936	5164	ENSG00000152127	MGAT5	0.810493	0.929382	1.62996
chr6	38602908	38608072	5164	ENSG00000183826	BTBD9	1.12702	0.753178	1.64499
chr2	172553236	172558399	5163	ENSG00000077380	DYNC1I2	0.267214	1.74134	2.09567
chr7	92245510	92250673	5163	ENSG00000105810	CDK6	0.46825	0.702466	0.971813
chr1	27153322	27158483	5161	ENSG00000204160	ZDHHC18	0.345331	1.77191	2.25111
chr11	202321	207482	5161	ENSG00000254559;ENSG00000177951;ENSG00000232495	BET1L	0.0692596	3.06437	3.21507
chr17	3627090	3632250	5160	ENSG00000177602;ENSG00000083457	GSG2;ITGAE	-0.493862	1.92022	1.36359
chr1	6431800	6436957	5157	ENSG00000097021	ACOT7	0.425263	1.54578	2.0757
chr19	45903425	45908581	5156	ENSG00000104881	PPP1R13L	0.460895	1.45217	1.99876
chr5	179280418	179285573	5155	ENSG00000161010	C5orf45	0.606281	1.09159	1.66176
chr17	5208463	5213617	5154	ENSG00000029725	RABEP1	0.689834	0.876599	1.41404
chr16	22312244	22317398	5154	ENSG00000058600	POLR3E	0.692477	1.19921	1.93799
chr4	183833482	183838636	5154	ENSG00000129187	DCTD	0.585579	1.33337	2.00091
chr2	71351842	71356996	5154	ENSG00000264051;ENSG00000124370	MCEE	0.689759	0.971969	1.5678
chr19	888394	893548	5154	ENSG00000175221;ENSG00000207507	MED16;RNU6-9	0.186723	2.37503	2.7032
chr22	50623923	50629075	5152	ENSG00000170638	TRABD	0.31382	2.37808	2.95594
chr19	39971011	39976163	5152	ENSG00000105197	TIMM50	0.398001	2.09704	2.76323
chr21	44406576	44411727	5151	ENSG00000160199	PKNOX1	0.222945	1.82876	2.13437
chr20	37049802	37054952	5150	ENSG00000196756;ENSG00000235408	SNHG17;SNORA71B	0.196903	1.81577	2.0813
chr13	108300109	108305259	5150	ENSG00000204442	FAM155A	1.02713	0.709427	1.44579
chr12	62730850	62736000	5150	ENSG00000135655	USP15	0.670315	0.776212	1.23528
chr6	42989097	42994246	5149	ENSG00000124541	RRP36	-0.0184597	2.50594	2.47408
chr2	181919398	181924545	5147	ENSG00000170035	UBE2E3	0.852656	0.848273	1.53183
chr17	43234082	43239229	5147	ENSG00000168517;ENSG00000224505	HEXIM2	0.165735	1.96702	2.20648
chr14	45605333	45610479	5146	ENSG00000187790	FANCM	0.345589	1.05287	1.33785
chr4	56719676	56724822	5146	ENSG00000090989	EXOC1	0.930069	1.06887	2.03659
chr10	52753925	52759069	5144	ENSG00000185532	PRKG1	0.613239	1.09785	1.67937
chr17	57174418	57179560	5142	ENSG00000108395	TRIM37	0.723353	0.892306	1.47321
chr12	112120096	112125238	5142	ENSG00000089234;ENSG00000111271	ACAD10;BRAP	0.351073	2.43669	3.10802
chr1	10591458	10596598	5140	ENSG00000142655	PEX14	0.914956	0.798648	1.50586
chr9	88964498	88969638	5140	ENSG00000083223	ZCCHC6	0.385648	1.78325	2.32972
chr14	103953704	103958841	5137	ENSG00000075413	MARK3	0.858346	0.880329	1.596
chr11	19817005	19822141	5136	ENSG00000166833	NAV2	0.175698	1.02787	1.16099
chr19	52576614	52581750	5136	ENSG00000197608;ENSG00000256087	ZNF432;ZNF841	1.44336	0.562743	1.5304
chr10	530442	535578	5136	ENSG00000151240	DIP2C	0.199824	1.64797	1.89279
chr2	75742445	75747580	5135	ENSG00000115363	EVA1A	0.515003	0.949799	1.35726
chr22	24415413	24420548	5135	ENSG00000099991	CABIN1	0.60871	0.835297	1.27374
chr19	54688438	54693572	5134	ENSG00000125505	MBOAT7	0.279969	2.39587	2.90899
chr11	102242489	102247623	5134	ENSG00000110330	BIRC2	-0.335167	1.98637	1.57458
chr3	107805191	107810325	5134	ENSG00000196776	CD47	0.0965039	1.77683	1.89975
chr1	86021141	86026273	5132	ENSG00000153904	DDAH1	-0.247775	1.1876	1.00019
chr8	59566310	59571440	5130	ENSG00000035681	NSMAF	0.235269	2.11934	2.49473
chr12	72259522	72264652	5130	ENSG00000121749	TBC1D15	0.5412	1.40179	2.03986
chr9	6465717	6470846	5129	ENSG00000147854;ENSG00000215066	C9orf38;UHRF2	0.514299	1.06157	1.51624
chr6	18238134	18243262	5128	ENSG00000124795	DEK	-0.296247	1.46769	1.19524
chr2	29088093	29093221	5128	ENSG00000171103	TRMT61B	0.816344	1.1323	1.99391
chr15	64680001	64685129	5128	ENSG00000103671	TRIP4	0.335495	1.92571	2.42988
chr13	24771583	24776709	5126	ENSG00000273167;ENSG00000182957	SPATA13	0.701178	0.869998	1.41447
chr3	51641272	51646398	5126	ENSG00000164080;ENSG00000221015	RAD54L2;RNU6ATAC29P	0.709384	1.15532	1.88907
chr6	33386056	33391181	5125	ENSG00000197283;ENSG00000112514	CUTA;SYNGAP1	0.373185	1.27669	1.65358
chr19	19769613	19774737	5124	ENSG00000105726	ATP13A1	0.34324	2.68363	3.40446
chr16	56965970	56971093	5123	ENSG00000051108	HERPUD1	0.0225683	2.02142	2.05329
chr1	203662792	203667914	5122	ENSG00000058668	ATP2B4	0.166059	2.1747	2.43999
chr6	17933734	17938856	5122	ENSG00000137177	KIF13A	0.10535	1.35067	1.45299
chr2	189978796	189983918	5122	ENSG00000204262	COL5A2	0.0481312	0.925961	0.957374
chr8	125494241	125499359	5118	ENSG00000170881	RNF139	0.752843	0.985455	1.6606
chr12	27753971	27759089	5118	ENSG00000110841	PPFIBP1	0.855314	0.879097	1.59042
chr2	66766748	66771865	5117	ENSG00000143995	MEIS1	0.422756	1.0989	1.47306
chr15	85192167	85197283	5116	ENSG00000177082	WDR73	0.491098	1.33194	1.87206
chr10	63822943	63828057	5114	ENSG00000150347	ARID5B	-0.0175813	1.85429	1.83183
chr13	30817307	30822420	5113	ENSG00000102781	KATNAL1	0.326914	0.873759	1.09598
chr21	47752812	47757925	5113	ENSG00000160299	PCNT	-0.0765431	1.99312	1.89013
chr5	42938902	42944014	5112	na	na	0.199763	1.08276	1.24356
chr22	40903349	40908461	5112	ENSG00000196588	MKL1	0.805774	0.89891	1.57137
chr5	149824640	149829751	5111	ENSG00000164587	RPS14	-0.313399	2.33995	1.88306
chr18	74550739	74555850	5111	ENSG00000130856	ZNF236	0.337544	1.27688	1.61347
chr8	145131710	145136820	5110	ENSG00000178896;ENSG00000255224	EXOSC4	0.294715	2.32083	2.84683
chr9	21523697	21528806	5109	ENSG00000264379;ENSG00000171889	MIR31HG;SNORD39	0.215284	1.07884	1.25246
chr3	48480005	48485114	5109	ENSG00000244380;ENSG00000232112;ENSG00000164051	CCDC51;TMA7	-0.062381	2.38387	2.28299
chr9	36444739	36449847	5108	ENSG00000137075	RNF38	0.929376	0.847845	1.61468
chr17	56079901	56085009	5108	ENSG00000266086;ENSG00000136450	SRSF1	0.0221013	2.9746	3.02052
chr10	22286667	22291775	5108	ENSG00000136770	DNAJC1	0.556783	1.13719	1.67279
chr11	10825585	10830692	5107	ENSG00000110321	EIF4G2	-0.280753	2.88489	2.37473
chr14	67869935	67875041	5106	ENSG00000100558	PLEK2	1.93482	0.444616	1.6999
chr1	157102991	157108097	5106	ENSG00000117036	ETV3	0.324298	2.12997	2.66684
chr19	41223034	41228139	5105	ENSG00000086544;ENSG00000123815	ADCK4;ITPKC	0.629281	1.84702	2.85696
chr3	150167457	150172561	5104	ENSG00000196428	TSC22D2	0.378732	1.35254	1.75857
chr15	86163035	86168139	5104	ENSG00000259367;ENSG00000259276;ENSG00000170776	AKAP13	0.418968	0.946191	1.26503
chr5	124073049	124078153	5104	ENSG00000249643;ENSG00000168916	ZNF608	0.632281	1.26635	1.96286
chr20	46174924	46180028	5104	ENSG00000124151	NCOA3	1.0897	0.836687	1.78072
chr17	65525264	65530368	5104	ENSG00000154217	PITPNC1	1.09366	0.991403	2.1158
chr3	13004235	13009339	5104	ENSG00000144711	IQSEC1	0.541097	1.4768	2.14886
chr8	116676323	116681427	5104	ENSG00000104447	TRPS1	0.853252	1.20094	2.16958
chr3	11254266	11259369	5103	ENSG00000196639	HRH1	-0.219445	1.69159	1.4529
chr4	17615958	17621059	5101	ENSG00000249502;ENSG00000118579	MED28	-0.0319411	3.56905	3.4909
chr1	109234691	109239791	5100	ENSG00000134186	PRPF38B	0.257629	2.1079	2.52002
chr13	76259618	76264716	5098	ENSG00000261553;ENSG00000136153;ENSG00000230902	FAM204CP;LMO7	-0.715153	1.79924	1.09599
chr7	2836505	2841603	5098	ENSG00000146535	GNA12	0.407256	2.05987	2.73172
chr7	35070361	35075459	5098	ENSG00000173852	DPY19L1	0.795946	0.960987	1.66848
chr21	37723191	37728288	5097	ENSG00000159256	MORC3	0.62215	0.857834	1.32035
chr2	145204623	145209718	5095	ENSG00000213410;ENSG00000169554	ZEB2	0.799913	0.836642	1.45659
chr14	23341693	23346788	5095	ENSG00000197324	LRP10	0.22967	1.96347	2.3023
chr1	193137134	193142228	5094	ENSG00000134371	CDC73	0.91379	0.815212	1.53585
chr3	186501014	186506108	5094	ENSG00000238942;ENSG00000263826;ENSG00000200418;ENSG00000263776;ENSG00000156976;ENSG00000221420;ENSG00000200320	EIF4A2;SNORA4;SNORA63;SNORA63;SNORA81;SNORD2	-0.130392	2.33983	2.13763
chrX	53018890	53023984	5094	ENSG00000182646	FAM156A	0.644292	1.03483	1.61741
chr21	47885945	47891036	5091	ENSG00000160305;ENSG00000223692	DIP2A;DIP2A-IT1	0.50639	1.04637	1.48636
chr15	64091831	64096921	5090	ENSG00000103657	HERC1	1.02273	0.740784	1.5051
chr3	57770848	57775938	5090	ENSG00000163681	SLMAP	0.79954	1.03872	1.80794
chr9	133664403	133669492	5089	ENSG00000097007	ABL1	1.29388	0.730379	1.79079
chr7	765797	770885	5088	ENSG00000188191;ENSG00000164818	HEATR2;PRKAR1B	0.604407	1.58254	2.40602
chr22	31892636	31897724	5088	ENSG00000185721;ENSG00000198089	DRG1;SFI1	0.608977	1.4068	2.14562
chr1	93182715	93187803	5088	ENSG00000067208	EVI5	1.00328	0.638377	1.27966
chr7	29965730	29970818	5088	ENSG00000136193	SCRN1	0.00368175	1.06056	1.06327
chr7	152034300	152039387	5087	ENSG00000055609	KMT2C	1.1106	0.637061	1.37564
chr17	40984607	40989693	5086	ENSG00000126581;ENSG00000131467	BECN1;PSME3	0.349602	1.84903	2.35605
chr12	50816777	50821862	5085	ENSG00000161813	LARP4	0.425141	1.69006	2.26925
chr12	42529773	42534858	5085	ENSG00000151233	GXYLT1	0.474584	1.40674	1.95469
chr16	68278402	68283486	5084	ENSG00000103066	PLA2G15	0.500085	1.56996	2.22039
chr19	12588351	12593432	5081	ENSG00000196826;ENSG00000269755;ENSG00000242852	ZNF709;ZNF709	0.325628	1.14727	1.43777
chr13	73632851	73637930	5079	ENSG00000102554	KLF5	-0.243861	1.78867	1.5105
chr16	85607092	85612171	5079	na	na	0.739413	1.39375	2.32686
chr19	11100013	11105091	5078	ENSG00000127616	SMARCA4	0.358981	1.29106	1.65581
chr2	62966414	62971491	5077	ENSG00000115504	EHBP1	1.02429	0.666697	1.35603
chr12	6976293	6981368	5075	ENSG00000111669;ENSG00000111671	SPSB2;TPI1	-0.646291	4.10705	2.62408
chr6	105612911	105617985	5074	ENSG00000132429;ENSG00000203808	BVES-AS1;POPDC3	1.04177	0.948577	1.95288
chr19	44118631	44123705	5074	ENSG00000131116;ENSG00000226763	SRRM5;ZNF428	0.134953	1.61692	1.77547
chr16	30773222	30778295	5073	ENSG00000103549;ENSG00000196118	C16orf93;RNF40	0.478559	2.22107	3.09473
chr1	2121209	2126282	5073	ENSG00000162585;ENSG00000269554	C1orf86	-0.0195595	2.75803	2.72089
chr19	19303709	19308781	5072	ENSG00000064490	RFXANK	0.233582	1.7794	2.09213
chr20	31320444	31325516	5072	ENSG00000149600	COMMD7	0.0453324	1.53567	1.58469
chr10	76649628	76654700	5072	ENSG00000156650	KAT6B	0.459515	1.28442	1.76618
chr14	73795208	73800279	5071	ENSG00000133961	NUMB	0.962301	0.733699	1.42955
chr17	60630907	60635978	5071	ENSG00000146872	TLK2	0.257577	0.988265	1.18144
chr14	23564879	23569950	5071	ENSG00000179933	C14orf119	-0.468122	2.15576	1.55841
chr4	41211377	41216446	5069	ENSG00000163697	APBB2	0.704319	1.4696	2.39453
chr5	140043944	140049012	5068	ENSG00000120314	WDR55	0.412114	2.20912	2.93953
chr5	153579159	153584227	5068	ENSG00000164574;ENSG00000037749	GALNT10;MFAP3	0.35291	1.36526	1.74362
chr5	72859812	72864880	5068	ENSG00000164338;ENSG00000164331	ANKRA2;UTP15	0.596097	1.28034	1.93539
chr1	24117438	24122506	5068	ENSG00000011009;ENSG00000117308	GALE;LYPLA2	0.0630696	3.03069	3.16612
chr19	3621886	3626952	5066	ENSG00000105298	CACTIN	0.252401	2.83486	3.37685
chr2	132256259	132261324	5065	ENSG00000152117	na	0.536735	1.20199	1.74371
chr1	212198121	212203185	5064	ENSG00000212187;ENSG00000143493	INTS7;SNORA26	0.938886	1.00853	1.9334
chr12	49837513	49842577	5064	ENSG00000123352	SPATS2	0.57777	1.19838	1.78863
chr6	74358947	74364011	5064	ENSG00000119899	SLC17A5	0.346848	1.61657	2.05592
chr3	48667836	48672900	5064	ENSG00000225697	SLC26A6	0.228819	2.2059	2.58504
chr8	27690333	27695396	5063	ENSG00000168078	PBK	-0.286625	2.04748	1.67856
chr2	55831890	55836952	5062	ENSG00000138041	SMEK2	0.443593	1.47633	2.00779
chr4	99575799	99580861	5062	ENSG00000260641;ENSG00000168785	TSPAN5	0.408758	1.5155	2.01189
chr2	36688928	36693990	5062	ENSG00000150938	CRIM1	-0.040247	1.28855	1.2531
chr12	133301091	133306152	5061	ENSG00000176915	ANKLE2	0.134717	1.83618	2.0159
chr9	21515410	21520471	5061	ENSG00000171889	MIR31HG	0.460118	0.847204	1.16546
chr9	35511334	35516394	5060	ENSG00000198853	RUSC2	0.689822	1.38193	2.22917
chr11	12198114	12203174	5060	ENSG00000133816	MICAL2	-0.275184	1.95301	1.61386
chr15	90578878	90583936	5058	ENSG00000140548	ZNF710	0.42958	1.63758	2.20556
chrX	73187195	73192252	5057	ENSG00000271199;ENSG00000230590;ENSG00000225470	FTX;JPX	0.68137	1.00886	1.61787
chr12	133437690	133442746	5056	ENSG00000072609	CHFR	0.562608	1.39314	2.05758
chr8	23310530	23315585	5055	ENSG00000197217	ENTPD4	0.741464	1.22955	2.05565
chr1	54406481	54411534	5053	ENSG00000081870	HSPB11	-0.10596	1.25428	1.16546
chr10	60422332	60427384	5052	ENSG00000122870	BICC1	1.19225	0.670198	1.53146
chr3	124765782	124770834	5052	ENSG00000173706	HEG1	-0.28351	1.6545	1.35932
chr15	38609273	38614324	5051	ENSG00000166068	SPRED1	0.60156	0.932207	1.41449
chr1	109500693	109505744	5051	ENSG00000162641;ENSG00000121940	AKNAD1;CLCC1	0.63859	1.14176	1.7775
chr17	42293546	42298597	5051	ENSG00000267394;ENSG00000108312	UBTF	-0.0830038	2.57968	2.43545
chr19	58695338	58700388	5050	ENSG00000171606	ZNF274	0.507447	1.5423	2.19243
chr13	114239247	114244296	5049	ENSG00000198176	TFDP1	0.000395217	3.02941	3.03024
chr17	28200723	28205771	5048	ENSG00000141298	SSH2	0.822385	0.803019	1.42
chr15	40674407	40679453	5046	ENSG00000128944	KNSTRN	0.0165041	2.23286	2.25855
chr15	42083794	42088840	5046	ENSG00000137802	MAPKBP1	0.392892	1.56832	2.05924
chr14	103454789	103459835	5046	ENSG00000198752	CDC42BPB	0.660479	1.05307	1.66449
chr16	2730794	2735840	5046	ENSG00000167977	KCTD5	0.235175	1.94816	2.29308
chr15	60645370	60650415	5045	ENSG00000182718	ANXA2	-0.849176	1.77207	0.983679
chr9	5992877	5997922	5045	ENSG00000183354	KIAA2026	0.875677	0.901699	1.6545
chr6	155110654	155115698	5044	ENSG00000213079	SCAF8	0.184661	0.993023	1.12862
chr5	148206556	148211600	5044	ENSG00000169252	ADRB2	0.544868	1.40028	2.04285
chr18	33914632	33919676	5044	ENSG00000134775	FHOD3	0.945094	0.774897	1.49192
chr4	4511727	4516771	5044	ENSG00000168818	STX18	1.28304	0.604835	1.47187
chr12	118722005	118727049	5044	ENSG00000135090	TAOK3	0.574277	0.773273	1.15135
chr17	64320729	64325772	5043	ENSG00000154229	PRKCA	0.545706	0.873282	1.27476
chr16	4097496	4102538	5042	ENSG00000162104	ADCY9	0.0420038	1.23211	1.26851
chr1	220416100	220421141	5041	ENSG00000118873	RAB3GAP2	0.340631	1.32984	1.68399
chr16	87492785	87497826	5041	ENSG00000140948	ZCCHC14	0.233346	1.98567	2.33427
chr10	60276489	60281530	5041	ENSG00000122870	BICC1	0.90425	0.790571	1.47961
chr9	130695258	130700298	5040	ENSG00000136908;ENSG00000227218	DPM2	0.0581247	2.37573	2.4734
chr15	100160201	100165239	5038	ENSG00000068305	MEF2A	0.390005	1.08551	1.42245
chr19	50365478	50370515	5037	ENSG00000039650	PNKP	0.11428	2.88543	3.12329
chr17	35761872	35766908	5036	ENSG00000132142	ACACA	0.692186	1.17852	1.90417
chr17	21447109	21452145	5036	ENSG00000272780;ENSG00000212719	C17orf51	0.895107	0.90416	1.68151
chr4	159690271	159695307	5036	ENSG00000052795	FNIP2	0.755878	1.4355	2.42407
chr15	57377769	57382804	5035	ENSG00000140262	TCF12	0.861814	0.76457	1.38947
chr8	22321216	22326251	5035	ENSG00000120910	PPP3CC	0.681368	1.20717	1.93589
chr6	10723574	10728607	5033	ENSG00000111843	TMEM14C	0.176408	1.85489	2.09615
chr7	23417652	23422684	5032	ENSG00000136231	IGF2BP3	0.0813215	1.61606	1.70977
chr11	60904864	60909895	5031	ENSG00000167987	VPS37C	0.520589	1.43082	2.05257
chr2	225798389	225803419	5030	ENSG00000135905	DOCK10	0.858956	0.73134	1.32645
chr8	141818991	141824021	5030	ENSG00000169398	PTK2	0.60207	1.24491	1.88964
chr9	99174800	99179830	5030	ENSG00000165244	ZNF367	-1.06248	2.67317	1.27994
chr4	157785929	157790959	5030	ENSG00000145431	PDGFC	1.08605	0.656755	1.39424
chr19	1437972	1443002	5030	ENSG00000115268;ENSG00000268798	RPS15	-0.549603	4.73863	3.23747
chr15	72647401	72652431	5030	ENSG00000260729;ENSG00000213614	HEXA	0.679041	0.981915	1.57212
chr2	27009213	27014242	5029	ENSG00000115163	CENPA	-0.751868	3.07692	1.82718
chr21	45462538	45467566	5028	ENSG00000160218;ENSG00000213440	H2AFZP1;TRAPPC10	0.659875	1.17199	1.85168
chr20	35917597	35922624	5027	ENSG00000101363	MANBAL	0.55823	1.69091	2.4898
chr17	5318115	5323140	5025	ENSG00000108559;ENSG00000129197	NUP88;RPAIN	0.300309	2.09993	2.58587
chr1	116921106	116926129	5023	ENSG00000163399;ENSG00000269279	ATP1A1	0.646765	1.51354	2.36968
chr3	51421113	51426135	5022	ENSG00000145050;ENSG00000088538	DOCK3;MANF	0.0507538	2.58197	2.67442
chr6	90551733	90556754	5021	ENSG00000118412	CASP8AP2	0.316821	1.36337	1.69819
chr1	231112151	231117171	5020	ENSG00000173409;ENSG00000143643	ARV1;TTC13	0.948995	0.71294	1.37635
chr16	4318084	4323104	5020	ENSG00000090447	TFAP4	0.47686	1.81884	2.5313
chr6	116570482	116575501	5019	ENSG00000178425;ENSG00000187189;ENSG00000237021;ENSG00000111817	DSE;NT5DC1;TSPYL4	0.280203	2.05569	2.49636
chr17	49157769	49162788	5019	ENSG00000008294;ENSG00000249870	SPAG9	-0.140472	1.43321	1.30024
chr2	101762989	101768007	5018	ENSG00000204634	TBC1D8	0.817502	1.20948	2.13153
chr14	69255354	69260372	5018	ENSG00000185650	ZFP36L1	-0.809548	4.51421	2.57563
chr22	29944603	29949621	5018	ENSG00000100296	THOC5	0.813945	1.55557	2.73471
chr14	55104998	55110015	5017	ENSG00000020577	SAMD4A	0.522667	1.60377	2.30399
chr10	88550310	88555326	5016	ENSG00000107779	BMPR1A	0.809312	1.07744	1.88808
chr21	27471969	27476985	5016	ENSG00000142192	APP	0.71777	1.29741	2.13377
chr1	110453719	110458735	5016	ENSG00000184371	CSF1	-0.560327	2.21158	1.49978
chr8	97272094	97277109	5015	ENSG00000156469;ENSG00000156471	MTERFD1;PTDSS1	0.911715	1.43051	2.69119
chr4	120500235	120505250	5015	ENSG00000138735	PDE5A	0.306062	1.06733	1.31957
chr12	75900726	75905740	5014	ENSG00000111615	KRR1	0.509825	1.76839	2.51797
chr19	19144904	19149918	5014	ENSG00000105676	ARMC6	0.339143	2.14743	2.71651
chr9	2018214	2023228	5014	ENSG00000080503	SMARCA2	0.965386	0.730247	1.42587
chr16	29972659	29977673	5014	ENSG00000149932	TMEM219	0.644205	0.933963	1.45967
chr9	84293374	84298387	5013	ENSG00000196781	TLE1	0.719392	1.15269	1.89789
chr3	196957916	196962928	5012	ENSG00000075711	DLG1	0.35945	1.23883	1.58934
chr1	17866460	17871472	5012	ENSG00000074964	ARHGEF10L	0.319133	2.05852	2.56817
chr16	19571077	19576088	5011	ENSG00000103544	C16orf62	0.77512	1.38228	2.36554
chr12	104462473	104467482	5009	ENSG00000111727	HCFC2	0.0662674	1.10309	1.15494
chr7	124564769	124569778	5009	ENSG00000128513	POT1	0.585418	0.817375	1.22645
chr1	21632439	21637445	5006	ENSG00000117298	ECE1	0.605761	1.41935	2.15994
chr6	56402451	56407456	5005	ENSG00000151914	DST	0.891559	0.910645	1.68941
chr4	95430730	95435735	5005	ENSG00000163110	PDLIM5	1.07588	0.799528	1.68541
chr9	36252903	36257908	5005	ENSG00000159921;ENSG00000122705	CLTA;GNE	0.149183	1.8185	2.01661
chr5	60772902	60777907	5005	ENSG00000130449	ZSWIM6	0.726378	0.700486	1.15894
chr10	60029401	60034405	5004	ENSG00000122873	CISD1	0.603481	1.09323	1.66103
chr2	74237384	74242388	5004	ENSG00000187605	TET3	1.02888	0.769594	1.57031
chr8	666022	671026	5004	ENSG00000104714	ERICH1	0.409058	1.48872	1.97675
chr14	24659763	24664767	5004	ENSG00000100926;ENSG00000254692	TM9SF1;TM9SF1	0.621716	1.73973	2.67693
chr20	35935292	35940294	5002	ENSG00000101363	MANBAL	0.772567	0.9257	1.58138
chr11	46533327	46538329	5002	ENSG00000110497	AMBRA1	0.763969	0.941863	1.59943
chr9	139834402	139839404	5002	ENSG00000159069	FBXW5	0.0263367	4.10631	4.18196
chr1	246661592	246666589	4997	ENSG00000185420	SMYD3	0.793171	0.783886	1.35838
chr15	44481566	44486561	4995	ENSG00000171877	FRMD5	0.806343	0.912857	1.59638
chr5	170295677	170300671	4994	ENSG00000204764	RANBP17	0.848065	1.15984	2.08781
chr11	34460840	34465834	4994	ENSG00000121691	CAT	0.745584	1.0888	1.82554
chr7	44449468	44454461	4993	ENSG00000015676	NUDCD3	0.390504	1.1805	1.54746
chr17	74344877	74349870	4993	ENSG00000161542	PRPSAP1	0.229831	2.33281	2.73568
chr2	36647032	36652024	4992	ENSG00000150938	CRIM1	0.0220439	1.26583	1.28532
chr11	65881436	65886428	4992	ENSG00000175115	PACS1	0.239795	1.237	1.46068
chr12	65039442	65044433	4991	ENSG00000153179	RASSF3	0.761707	1.16271	1.97137
chr11	105878022	105883010	4988	ENSG00000170903	MSANTD4	1.4012	0.643715	1.70019
chr17	28226810	28231798	4988	ENSG00000141298	SSH2	0.488411	0.870369	1.22104
chr3	49027401	49032389	4988	ENSG00000178467;ENSG00000223343	P4HTM	0.206235	1.69405	1.95438
chr19	45975942	45980929	4987	ENSG00000012061;ENSG00000125740	ERCC1;FOSB	1.27856	0.914321	2.21811
chr15	99367141	99372126	4985	ENSG00000140443	IGF1R	0.298378	1.06019	1.30378
chr10	91398036	91403020	4984	ENSG00000152782	PANK1	0.835673	1.01351	1.8088
chr14	93007331	93012315	4984	ENSG00000100599	RIN3	1.21378	0.817518	1.89619
chr1	230788764	230793748	4984	ENSG00000135775	COG2	0.951786	0.760909	1.4718
chr7	127458752	127463736	4984	ENSG00000197157	SND1	0.713678	0.768479	1.26029
chr2	85783881	85788865	4984	ENSG00000115486;ENSG00000118640	GGCX;VAMP8	0.252302	2.31097	2.75261
chr12	56578574	56583557	4983	ENSG00000139613;ENSG00000258199	SMARCC2	0.0845638	2.60738	2.76478
chr5	76120538	76125520	4982	ENSG00000164251	F2RL1	1.34933	0.709691	1.80825
chr12	27863439	27868421	4982	ENSG00000061794;ENSG00000256377	MRPS35	0.638797	2.1543	3.35431
chr2	36809482	36814460	4978	ENSG00000171055	FEZ2	0.513998	0.862597	1.23179
chr3	48859035	48864013	4978	ENSG00000114302	PRKAR2A	0.711562	1.14813	1.88015
chr10	49761226	49766203	4977	ENSG00000128805	ARHGAP22	0.686671	1.04645	1.68433
chr1	243451989	243456965	4976	ENSG00000054282	SDCCAG8	1.30776	0.700354	1.73378
chr17	17379530	17384506	4976	ENSG00000141026	MED9	0.609335	1.42276	2.1705
chr10	80955709	80960684	4975	ENSG00000108175	ZMIZ1	0.0427309	1.63164	1.68069
chr14	92407660	92412635	4975	ENSG00000140092	FBLN5	0.0724243	1.56229	1.64272
chr3	108303038	108308012	4974	ENSG00000163507	KIAA1524	-0.142291	1.91321	1.73352
chr19	10216447	10221421	4974	ENSG00000243207;ENSG00000238531;ENSG00000209645;ENSG00000130810	PPAN;PPAN-P2RY11;SNORD105;SNORD105B	0.145561	2.8277	3.12789
chr17	66031754	66036727	4973	ENSG00000182481	KPNA2	-0.466146	3.5864	2.59618
chr1	45240792	45245764	4972	ENSG00000225721;ENSG00000202031;ENSG00000264294;ENSG00000207421;ENSG00000200913;ENSG00000142937	RPS8;SNORD38A;SNORD38B;SNORD46;SNORD55	-0.448589	3.26952	2.39577
chr9	99215259	99220231	4972	ENSG00000130956	HABP4	-0.311767	1.67665	1.3508
chr18	53237074	53242046	4972	ENSG00000196628	TCF4	0.38433	1.17925	1.53922
chr1	33099749	33104721	4972	ENSG00000176261	ZBTB8OS	0.290002	1.31314	1.6055
chr15	56471873	56476844	4971	ENSG00000181827	RFX7	0.952862	0.647799	1.25395
chr5	33826888	33831858	4970	ENSG00000151388	ADAMTS12	1.15412	0.52399	1.16613
chr13	79961301	79966271	4970	ENSG00000139746;ENSG00000252496	RBM26;RNA5SP33	1.00213	1.08681	2.17683
chr1	115006594	115011562	4968	ENSG00000225650;ENSG00000197323	EIF2S2P5;TRIM33	1.13502	1.07027	2.35054
chr5	167913703	167918671	4968	ENSG00000113643	RARS	0.27367	1.75633	2.12319
chr1	202917430	202922398	4968	ENSG00000159346	ADIPOR1	0.633776	0.917937	1.42429
chr5	138528907	138533874	4967	ENSG00000120725	SIL1	0.84243	0.890697	1.59708
chr8	30397835	30402801	4966	ENSG00000157110	RBPMS	0.397705	1.19073	1.56868
chr10	3209520	3214485	4965	ENSG00000237399;ENSG00000107959	PITRM1;PITRM1-AS1	0.167923	1.62273	1.82304
chr15	80406039	80411004	4965	ENSG00000086666	ZFAND6	0.976242	0.723309	1.42299
chr8	21779521	21784486	4965	ENSG00000130227	XPO7	0.630066	1.01131	1.56514
chr8	74887293	74892257	4964	ENSG00000175606;ENSG00000202220	TMEM70	0.564236	1.85976	2.74985
chr20	1875656	1880619	4963	ENSG00000198053	SIRPA	0.788794	1.27749	2.20703
chr22	41601090	41606052	4962	ENSG00000235513;ENSG00000100395	L3MBTL2	0.449964	1.62664	2.222
chr19	10864536	10869498	4962	ENSG00000079805	DNM2	0.354393	1.87439	2.39631
chr6	99958070	99963030	4960	ENSG00000123552	USP45	0.619689	1.10785	1.70226
chr12	112562960	112567919	4959	ENSG00000135148	TRAFD1	0.356952	2.09214	2.67944
chr16	84531210	84536168	4958	ENSG00000140950	TLDC1	0.0844449	1.73989	1.84477
chr10	24941471	24946429	4958	ENSG00000107863	ARHGAP21	0.652885	1.12219	1.76443
chr22	36920301	36925259	4958	ENSG00000100353	EIF3D	0.474049	1.72035	2.38957
chr9	135277786	135282744	4958	ENSG00000125482	TTF1	0.358806	1.61051	2.06526
chr7	38939218	38944176	4958	ENSG00000006715	VPS41	0.362598	0.915038	1.1765
chr13	22173460	22178417	4957	ENSG00000165487	MICU2	0.389047	1.5145	1.98328
chr14	103448604	103453560	4956	ENSG00000198752	CDC42BPB	0.739097	1.03627	1.72967
chr2	109228944	109233900	4956	ENSG00000169756	LIMS1	1.0633	0.961251	2.00873
chr15	42237568	42242523	4955	ENSG00000103966	EHD4	0.530536	1.20511	1.74074
chr11	65291674	65296629	4955	ENSG00000142186	SCYL1	0.0918319	2.84149	3.02824
chr2	101444248	101449202	4954	ENSG00000170485;ENSG00000232034	NPAS2	1.31065	0.737967	1.83055
chr1	110539548	110544501	4953	ENSG00000168710	AHCYL1	0.460791	1.3327	1.83419
chr1	45447175	45452127	4952	ENSG00000070785	EIF2B3	0.3891	1.39694	1.8294
chr3	49074236	49079188	4952	ENSG00000198218	QRICH1	0.751552	0.931989	1.5691
chr8	42980287	42985239	4952	ENSG00000254198	na	0.450314	1.63273	2.23086
chr17	61870475	61875427	4952	ENSG00000198231	DDX42	0.699921	1.24228	2.01798
chr1	179139421	179144373	4952	ENSG00000143322	ABL2	0.892727	0.785961	1.45928
chr4	48695237	48700188	4951	ENSG00000075539	FRYL	0.575225	1.15113	1.71508
chr5	102596460	102601409	4949	ENSG00000181751	C5orf30	0.315739	1.01382	1.26185
chr2	228382925	228387873	4948	ENSG00000173744	AGFG1	0.154301	1.40359	1.56203
chr3	138494698	138499646	4948	ENSG00000239207;ENSG00000051382	GAPDHP39;PIK3CB	0.252402	1.2337	1.46957
chr16	5121957	5126903	4946	ENSG00000033011	ALG1	0.786889	1.24351	2.14549
chr1	150480382	150485327	4945	ENSG00000143369	ECM1	0.312768	1.8948	2.35351
chr3	122163737	122168681	4944	ENSG00000114030	KPNA1	0.868468	0.781367	1.42656
chr2	121038543	121043487	4944	ENSG00000144118	RALB	0.669563	1.0012	1.5925
chr1	9814487	9819431	4944	ENSG00000171603	CLSTN1	0.930767	0.97897	1.8662
chr10	76636537	76641480	4943	ENSG00000156650	KAT6B	0.0421843	1.73533	1.78682
chr3	124449144	124454086	4942	ENSG00000114491;ENSG00000242199;ENSG00000265981	MIR544B;UMPS	0.11831	1.73351	1.88166
chr19	13064097	13069037	4940	ENSG00000179262;ENSG00000179271	GADD45GIP1;RAD23A	0.183941	2.78704	3.16603
chr13	74703015	74707955	4940	ENSG00000118922	KLF12	0.296738	1.78785	2.19613
chr4	41205548	41210487	4939	ENSG00000163697	APBB2	0.758072	1.06765	1.80564
chr5	174928113	174933052	4939	ENSG00000164466	SFXN1	0.56333	1.07596	1.58992
chr21	46872205	46877144	4939	ENSG00000182871	COL18A1	0.101349	1.97564	2.11942
chr9	131451418	131456356	4938	ENSG00000119335	SET	-0.304755	2.19572	1.77761
chr22	50941486	50946424	4938	ENSG00000100258	LMF2	-0.312049	4.10831	3.30923
chr8	27684733	27689669	4936	ENSG00000168078	PBK	-0.407058	1.66718	1.25732
chr10	35023763	35028699	4936	ENSG00000148498	PARD3	1.22902	0.77045	1.806
chr20	54967630	54972566	4936	ENSG00000101138	CSTF1	0.229502	1.66172	1.94825
chr19	20190338	20195273	4935	ENSG00000240673;ENSG00000213988	ZNF90	0.0409442	1.7237	1.77332
chr12	56915630	56920565	4935	ENSG00000076067	RBMS2	-0.0962803	3.36874	3.15126
chr11	73061329	73066264	4935	ENSG00000110237	ARHGEF17	0.0668588	1.52044	1.59256
chr3	142292473	142297406	4933	ENSG00000175054	ATR	0.492333	1.26835	1.78421
chr11	35212625	35217558	4933	ENSG00000026508	CD44	0.0623885	1.31989	1.37822
chr19	14547110	14552043	4933	ENSG00000123143	PKN1	0.144507	1.77755	1.96482
chr12	6875206	6880138	4932	ENSG00000159335;ENSG00000089693	MLF2;PTMS	-0.378842	3.01682	2.3201
chr6	157343347	157348279	4932	ENSG00000049618	ARID1B	0.783818	0.978143	1.68405
chr7	100271306	100276238	4932	ENSG00000172354	GNB2	-0.650349	4.48652	2.85848
chr2	231633841	231638772	4931	ENSG00000135932	CAB39	0.811857	0.693638	1.21766
chr1	21388324	21393253	4929	ENSG00000075151	EIF4G3	0.865915	0.782696	1.42646
chr12	110934654	110939583	4929	ENSG00000151164;ENSG00000111237	RAD9B;VPS29	0.0166246	2.15186	2.1768
chr3	31606130	31611058	4928	ENSG00000163527	STT3B	1.16994	0.890233	2.00304
chr2	66723458	66728385	4927	ENSG00000143995	MEIS1	-0.170866	1.56996	1.39461
chr2	228189679	228194605	4926	ENSG00000236432;ENSG00000168958	MFF	0.247689	1.56105	1.85344
chr1	202922624	202927550	4926	ENSG00000159346	ADIPOR1	0.651256	1.86602	2.93065
chr1	54665414	54670340	4926	ENSG00000116221;ENSG00000215883;ENSG00000256407	CYB5RL;MRPL37	0.479676	1.66582	2.32287
chr1	35313522	35318448	4926	ENSG00000230163;ENSG00000163866	SMIM12	0.429744	1.11336	1.49969
chr1	224884593	224889517	4924	ENSG00000143786	CNIH3	1.33759	1.01701	2.57027
chr17	46908089	46913013	4924	ENSG00000136436	CALCOCO2	1.08324	1.09906	2.32867
chr17	40722992	40727915	4923	ENSG00000131470;ENSG00000108788	MLX;PSMC3IP	-0.227363	1.51661	1.29548
chr10	115926769	115931692	4923	ENSG00000165813	C10orf118	0.525898	0.907788	1.30706
chr17	35998973	36003896	4923	ENSG00000267668;ENSG00000141141	DDX52	0.563619	1.76642	2.61072
chr3	105137216	105142138	4922	ENSG00000170017	ALCAM	0.193015	1.10751	1.26605
chr9	116720202	116725124	4922	ENSG00000157657	ZNF618	0.0510342	1.37833	1.42796
chr2	97001874	97006796	4922	ENSG00000121152	NCAPH	-0.194268	2.31705	2.02514
chr22	35709279	35714201	4922	ENSG00000100284	TOM1	1.05347	1.52784	3.17105
chr2	26327354	26332276	4922	ENSG00000084733	RAB10	0.48208	1.42914	1.99616
chr4	26608659	26613579	4920	ENSG00000109680	TBC1D19	1.04238	0.680116	1.40078
chr11	1968224	1973144	4920	ENSG00000214026	MRPL23	0.164888	2.77727	3.11354
chr1	25665119	25670037	4918	ENSG00000252515;ENSG00000183726	TMEM50A	0.0985239	2.36794	2.5353
chr14	74175490	74180408	4918	ENSG00000176903	PNMA1	0.0466658	2.31026	2.38621
chr5	14003749	14008667	4918	na	na	-0.0517932	1.73522	1.67403
chrX	15693529	15698446	4917	ENSG00000186312	CA5BP1	0.880911	1.23285	2.27034
chr4	99446036	99450952	4916	ENSG00000168785	TSPAN5	0.800424	0.842535	1.46737
chr16	72993171	72998087	4916	ENSG00000140836	ZFHX3	0.524418	1.23389	1.77477
chr12	112451567	112456482	4915	ENSG00000089248	ERP29	0.110875	2.73111	2.94928
chr14	103266558	103271473	4915	ENSG00000131323	TRAF3	0.645385	1.27493	1.99419
chr8	27950914	27955829	4915	ENSG00000134014	ELP3	0.75687	1.13763	1.92239
chr8	13129362	13134276	4914	ENSG00000164741	DLC1	0.43894	1.67977	2.27711
chr15	89648899	89653813	4914	ENSG00000140526	ABHD2	0.445648	1.52244	2.07345
chr11	77700830	77705744	4914	ENSG00000149262	INTS4	0.626576	1.23018	1.89927
chr6	28109372	28114285	4913	ENSG00000198315	ZKSCAN8	0.769239	1.30376	2.22209
chr9	35074936	35079848	4912	ENSG00000221829	FANCG	0.0263731	2.04894	2.08674
chr17	79514773	79519685	4912	ENSG00000185504	C17orf70	0.176558	2.58641	2.92312
chr17	55962897	55967809	4912	ENSG00000180891	CUEDC1	0.2521	1.21248	1.44399
chr1	244833674	244838585	4911	ENSG00000121644	DESI2	0.64221	0.915559	1.42893
chr3	150161244	150166154	4910	ENSG00000196428	TSC22D2	0.00397205	1.43634	1.4403
chr3	10215823	10220733	4910	ENSG00000134070	IRAK2	0.342898	1.93025	2.44814
chr21	35050853	35055763	4910	ENSG00000205726;ENSG00000249209	ITSN1	0.388479	1.53437	2.00851
chr9	34111384	34116292	4908	ENSG00000198876	DCAF12	0.422638	1.24095	1.66334
chr2	180051476	180056383	4907	ENSG00000187231	SESTD1	0.400533	0.965996	1.27511
chr2	145256381	145261288	4907	ENSG00000169554	ZEB2	0.313943	0.803055	0.998278
chr14	78205381	78210287	4906	ENSG00000100603;ENSG00000119705	SLIRP;SNW1	0.418306	1.01523	1.35671
chr13	98948030	98952936	4906	ENSG00000152767	FARP1	0.234883	1.36077	1.60137
chr5	60734339	60739244	4905	ENSG00000130449	ZSWIM6	0.867677	0.842561	1.53744
chr3	136657215	136662119	4904	ENSG00000158092	NCK1	0.719338	0.974547	1.60452
chr22	36301178	36306082	4904	ENSG00000100320	RBFOX2	0.5054	1.13154	1.60624
chr4	151005454	151010358	4904	ENSG00000170390	DCLK2	-0.562954	1.2737	0.862186
chr7	148445511	148450414	4903	ENSG00000055130	CUL1	-0.00223129	1.38474	1.3826
chr13	111001245	111006148	4903	ENSG00000134871	COL4A2	0.13382	1.67899	1.84218
chr9	94902545	94907448	4903	ENSG00000225511;ENSG00000238996	LINC00475;snoU13	0.238053	1.80831	2.13272
chr10	15889856	15894758	4902	ENSG00000148481	FAM188A	1.10699	0.819947	1.76613
chr4	102242847	102247748	4901	ENSG00000138814	PPP3CA	0.39877	1.01362	1.33634
chr5	151126505	151131406	4901	ENSG00000177556	ATOX1	0.557189	1.20174	1.76824
chr9	138736276	138741177	4901	ENSG00000130559	CAMSAP1	1.21662	0.725462	1.68599
chrX	118920798	118925697	4899	ENSG00000206622;ENSG00000198918	RPL39;SNORA69	-0.409069	1.92316	1.44835
chr12	70690748	70695646	4898	ENSG00000111596	CNOT2	0.931454	0.883013	1.68408
chr2	114685071	114689969	4898	ENSG00000115091	ACTR3	0.584407	1.10023	1.64971
chr17	70514665	70519562	4897	ENSG00000227036	LINC00511	0.328064	1.09765	1.37791
chr13	41535269	41540165	4896	ENSG00000120690	ELF1	0.45976	1.03567	1.42437
chr7	92265410	92270306	4896	ENSG00000105810	CDK6	0.521813	0.898076	1.28942
chr3	114331366	114336262	4896	ENSG00000181722	ZBTB20	0.0909348	0.790239	0.841652
chr11	47659388	47664282	4894	ENSG00000109919	MTCH2	0.287488	2.33614	2.85129
chr10	111856138	111861032	4894	ENSG00000148700	ADD3	0.189919	1.02957	1.17443
chr6	42545202	42550096	4894	ENSG00000024048	UBR2	0.809657	1.08711	1.90548
chr16	57228902	57233795	4893	ENSG00000159579	RSPRY1	0.784459	1.51628	2.61171
chr1	66815791	66820683	4892	ENSG00000184588	PDE4B	2.13307	0.428479	1.87952
chr12	117623647	117628539	4892	ENSG00000135108	FBXO21	0.716359	1.14567	1.88237
chr6	34619607	34624498	4891	ENSG00000196821	C6orf106	0.688181	1.14125	1.83884
chr7	130657088	130661977	4889	ENSG00000231721	LINC-PINT	1.28918	0.836631	2.04463
chr5	171568439	171573328	4889	ENSG00000072786	STK10	0.779752	1.36751	2.34779
chr1	193166017	193170906	4889	ENSG00000134371	CDC73	0.859911	0.659035	1.1961
chr2	10501062	10505950	4888	ENSG00000115756	HPCAL1	1.02821	1.0444	2.13005
chr6	166739771	166744659	4888	ENSG00000198818	SFT2D1	0.429081	1.10002	1.48104
chr17	17819603	17824489	4886	ENSG00000175662	TOM1L2	0.809098	0.807407	1.41467
chr22	36176883	36181769	4886	ENSG00000100320	RBFOX2	0.45879	1.4802	2.03437
chr12	27764707	27769592	4885	ENSG00000110841	PPFIBP1	0.95871	0.96459	1.87475
chr20	45313338	45318222	4884	ENSG00000172315	TP53RK	0.772063	1.67252	2.85618
chr1	167190056	167194937	4881	ENSG00000143190	POU2F1	0.411145	1.37326	1.82608
chr1	78244586	78249465	4879	ENSG00000222849;ENSG00000180488	FAM73A;RNA5SP21	0.393499	1.61862	2.12618
chr17	71189067	71193945	4878	ENSG00000264860;ENSG00000166685	COG1	0.342582	1.67011	2.11774
chr11	36523788	36528666	4878	ENSG00000175104	TRAF6	0.873799	1.06568	1.95284
chr22	34311274	34316152	4878	ENSG00000133424	LARGE	0.591122	1.1796	1.77697
chr16	22218155	22223033	4878	ENSG00000103319	EEF2K	0.362285	2.01282	2.5874
chr5	77570188	77575066	4878	ENSG00000132842	AP3B1	0.776432	0.929424	1.592
chr3	119021572	119026450	4878	ENSG00000031081	ARHGAP31	0.979406	0.887661	1.75016
chr3	148799446	148804324	4878	ENSG00000239718;ENSG00000071794	HLTF;HLTF-AS1	0.196823	1.28671	1.47479
chr17	28804341	28809218	4877	ENSG00000108587	GOSR1	0.674352	1.45249	2.318
chr2	128108786	128113663	4877	ENSG00000169967	MAP3K2	0.504158	1.58828	2.25265
chr16	19125097	19129974	4877	ENSG00000205730;ENSG00000261427	ITPRIPL2	-0.0403104	3.03401	2.95041
chr1	178995604	179000480	4876	ENSG00000116199	FAM20B	0.209801	1.354	1.56594
chr11	118230456	118235332	4876	ENSG00000110344	UBE4A	1.00544	1.25432	2.51812
chr19	17970249	17975125	4876	ENSG00000105640;ENSG00000207166	RPL18A;SNORA68	-0.177377	4.11744	3.64109
chr12	65148374	65153250	4876	ENSG00000135677	GNS	0.406126	1.46477	1.941
chr11	6628363	6633239	4876	ENSG00000254641;ENSG00000166333;ENSG00000166337	ILK;TAF10	-0.150198	2.41835	2.17924
chr9	6487467	6492342	4875	ENSG00000147854	UHRF2	-0.00723846	1.31475	1.30817
chr1	115254979	115259854	4875	ENSG00000213281;ENSG00000009307	CSDE1;NRAS	0.249693	1.64617	1.95722
chr13	114139042	114143916	4874	ENSG00000150401	DCUN1D2	1.07929	1.30275	2.7527
chr10	29987649	29992523	4874	ENSG00000197321	SVIL	0.782554	1.04354	1.79507
chr2	242313448	242318321	4873	ENSG00000006607	FARP2	0.876283	0.882733	1.62038
chr2	66728919	66733792	4873	ENSG00000143995	MEIS1	0.0792935	1.2499	1.32052
chr19	16205806	16210678	4872	ENSG00000167460	TPM4	-0.78569	1.63931	0.950922
chr22	51136351	51141223	4872	ENSG00000251322	SHANK3	1.05651	1.06388	2.21276
chr9	127619550	127624421	4871	ENSG00000136950;ENSG00000136918;ENSG00000136942	ARPC5L;RPL35;WDR38	-0.423232	3.28742	2.4516
chr20	13763405	13768276	4871	ENSG00000101247;ENSG00000089048	ESF1;NDUFAF5	0.523477	1.70817	2.45535
chr5	145557446	145562316	4870	ENSG00000133706	LARS	0.268654	2.007	2.4178
chr3	52439707	52444577	4870	ENSG00000163930	BAP1	0.236627	2.60808	3.07293
chr14	50578765	50583635	4870	ENSG00000100483	VCPKMT	0.365375	1.62399	2.09205
chr6	32090939	32095809	4870	ENSG00000213676	ATF6B	0.272332	1.29617	1.56546
chr11	32605310	32610178	4868	ENSG00000149100	EIF3M	0.466458	2.53156	3.49789
chr1	241678265	241683133	4868	ENSG00000091483	FH	0.352918	1.42837	1.82423
chr4	17627348	17632215	4867	ENSG00000047662;ENSG00000118579	FAM184B;MED28	0.510829	1.31742	1.87715
chr19	40557929	40562793	4864	ENSG00000128000;ENSG00000269749	ZNF780B	1.1917	0.956719	2.18535
chr3	157240651	157245515	4864	ENSG00000197415	VEPH1	1.71089	0.594675	1.94675
chr2	201823668	201828532	4864	ENSG00000115942;ENSG00000183308	ORC2	0.644042	1.27016	1.98488
chr13	28019061	28023923	4862	ENSG00000122033	MTIF3	0.661022	1.10022	1.73967
chr11	110307431	110312293	4862	ENSG00000137714	FDX1	0.700844	1.09792	1.78462
chr6	35363658	35368520	4862	ENSG00000112033	PPARD	1.01244	0.82014	1.65449
chr14	101292156	101297018	4862	ENSG00000214548;ENSG00000267918	MEG3	-0.224302	2.2682	1.9416
chr6	136915905	136920765	4860	ENSG00000197442	MAP3K5	0.72732	1.01324	1.67748
chr9	134000867	134005727	4860	ENSG00000126883;ENSG00000252622	NUP214	0.502936	1.62769	2.30659
chr9	21529325	21534184	4859	ENSG00000171889	MIR31HG	0.216766	1.20888	1.40487
chr11	34126941	34131800	4859	ENSG00000135372	NAT10	0.793528	1.27979	2.21827
chr9	125034616	125039475	4859	ENSG00000148187	MRRF	0.818809	0.829763	1.46366
chr8	131389701	131394560	4859	ENSG00000153317	ASAP1	0.113243	1.61235	1.74401
chr8	99054779	99059637	4858	ENSG00000245970;ENSG00000156482	RPL30	-0.286971	2.28746	1.87485
chr11	60921547	60926404	4857	ENSG00000167987	VPS37C	0.85967	1.01523	1.84226
chr1	36018088	36022944	4856	ENSG00000142687	KIAA0319L	0.637112	1.14284	1.77736
chr11	27700494	27705346	4852	ENSG00000176697;ENSG00000245573	BDNF;BDNF-AS	-0.389997	1.3171	1.00512
chr12	111016441	111021292	4851	ENSG00000196850	PPTC7	0.338738	3.18935	4.03341
chr1	230220924	230225774	4850	ENSG00000143641	GALNT2	0.100812	1.93046	2.07018
chr1	145643364	145648214	4850	ENSG00000121848	RNF115	0.137234	1.2665	1.39289
chr2	121704561	121709411	4850	ENSG00000074047	GLI2	-0.0309724	1.67894	1.64328
chr2	66734492	66739341	4849	ENSG00000143995	MEIS1	-0.449266	1.09164	0.799534
chr1	84949809	84954657	4848	ENSG00000117133	RPF1	0.959823	0.761931	1.48201
chr7	47587263	47592110	4847	ENSG00000136205	TNS3	0.0783187	1.43851	1.51876
chr10	124222969	124227815	4846	ENSG00000166033	HTRA1	0.783557	1.07641	1.8529
chr11	62442303	62447149	4846	ENSG00000162191	UBXN1	0.687707	1.65899	2.67217
chr11	122928550	122933395	4845	ENSG00000207118;ENSG00000109971;ENSG00000202252;ENSG00000200879	HSPA8;SNORD14C;SNORD14D;SNORD14E	-0.49466	2.82956	2.00822
chr17	62503105	62507948	4843	ENSG00000258890;ENSG00000108654	CEP95;DDX5	0.372198	1.88531	2.4402
chr18	56339026	56343868	4842	ENSG00000172175;ENSG00000267226;ENSG00000267476	MALT1	0.471738	1.1754	1.63002
chr17	46913101	46917942	4841	ENSG00000136436	CALCOCO2	0.879773	1.18088	2.17292
chr17	61701301	61706142	4841	ENSG00000198909	MAP3K3	0.733303	1.32193	2.19763
chr10	86185321	86190162	4841	ENSG00000107771	CCSER2	0.613536	0.943945	1.44424
chr1	39652293	39657133	4840	ENSG00000127603	MACF1	0.0510307	2.25831	2.33962
chr5	130664416	130669255	4839	ENSG00000158985	CDC42SE2	0.819507	0.871531	1.53808
chr4	86708330	86713168	4838	ENSG00000138639	ARHGAP24	0.716275	1.03208	1.69564
chr11	45826731	45831569	4838	ENSG00000181830	SLC35C1	0.297205	2.35188	2.8899
chr2	29014585	29019422	4837	ENSG00000163806;ENSG00000213639	PPP1CB;SPDYA	0.889636	0.945842	1.75237
chr19	9946070	9950907	4837	ENSG00000127445	PIN1	0.105434	2.39245	2.57384
chr4	1210018	1214855	4837	ENSG00000159692	CTBP1	-0.0312847	1.72762	1.69056
chr7	130646742	130651578	4836	ENSG00000231721	LINC-PINT	0.474365	1.13625	1.5786
chr1	155464400	155469236	4836	ENSG00000116539	ASH1L	0.849769	0.94738	1.70738
chr10	88581037	88585872	4835	ENSG00000107779	BMPR1A	0.544575	1.15818	1.68931
chr12	1735166	1740001	4835	ENSG00000111186	WNT5B	-0.326316	1.8195	1.45118
chr17	65478912	65483746	4834	ENSG00000154217	PITPNC1	1.12449	1.04983	2.28889
chr16	81069455	81074289	4834	ENSG00000166454	ATMIN	0.855373	1.35831	2.45749
chr7	65215694	65220527	4833	ENSG00000228409;ENSG00000206634	CCT6P1;SNORA22	0.0505944	2.23022	2.30982
chr2	11421744	11426576	4832	ENSG00000134318	ROCK2	0.729899	1.03635	1.71881
chr1	176106801	176111631	4830	ENSG00000143207	RFWD2	0.827549	0.852255	1.51247
chr19	57983974	57988804	4830	ENSG00000268163;ENSG00000197128	ZNF772	1.2381	0.843758	1.99032
chr15	64381560	64386390	4830	ENSG00000166797;ENSG00000028528	FAM96A;SNX1	0.473269	1.52718	2.12011
chr9	26886959	26891786	4827	ENSG00000120159	CAAP1	0.756396	1.28415	2.16927
chr8	128962456	128967283	4827	ENSG00000249859	PVT1	0.722525	1.19666	1.97457
chr6	158440480	158445306	4826	ENSG00000078269	SYNJ2	0.134349	1.84564	2.02577
chr1	84944736	84949560	4824	ENSG00000117133	RPF1	0.82175	1.13654	2.00889
chr17	62576345	62581169	4824	ENSG00000108854	SMURF2	-0.260945	1.4629	1.22085
chr10	95256219	95261042	4823	ENSG00000138180	CEP55	-0.368555	1.98947	1.54096
chr19	22029698	22034521	4823	ENSG00000198521	ZNF43	-0.134816	1.70287	1.55095
chr6	17900377	17905199	4822	ENSG00000137177	KIF13A	0.392005	1.16474	1.52839
chr3	50193073	50197895	4822	ENSG00000001617;ENSG00000235016	SEMA3F	-0.202886	2.28289	1.9834
chr12	120931898	120936719	4821	ENSG00000088986;ENSG00000248008	DYNLL1;DYNLL1-AS1	-0.229147	2.51469	2.14538
chr10	49700882	49705703	4821	ENSG00000128805	ARHGAP22	0.7283	1.36735	2.26527
chr13	97901444	97906263	4819	ENSG00000139793	MBNL2	0.536437	0.712438	1.03331
chr9	116356078	116360896	4818	ENSG00000138835	RGS3	-0.134315	4.69945	4.28168
chrX	47003023	47007841	4818	ENSG00000182872;ENSG00000147123	NDUFB11;RBM10	0.0728999	2.48665	2.61553
chr15	86315123	86319940	4817	ENSG00000183655	KLHL25	0.12891	1.58366	1.73168
chr1	173704097	173708913	4816	ENSG00000076321	KLHL20	0.644048	1.07084	1.67341
chr5	133299242	133304056	4814	ENSG00000113583	C5orf15	0.14846	1.96152	2.17412
chr3	101567982	101572795	4813	ENSG00000144802	NFKBIZ	-0.131406	2.32143	2.11933
chr5	130929403	130934215	4812	ENSG00000158987;ENSG00000273217	RAPGEF6	0.336806	1.17825	1.48808
chr16	23665013	23669824	4811	ENSG00000166847	DCTN5	0.262554	1.00581	1.20657
chr8	26470080	26474891	4811	ENSG00000092964	DPYSL2	0.187549	1.46527	1.66869
chr9	136012268	136017078	4810	ENSG00000160271	RALGDS	0.941138	1.2848	2.46687
chr6	143827965	143832774	4809	ENSG00000229036;ENSG00000001036	FUCA2	0.659571	1.13305	1.78978
chr17	38569755	38574563	4808	ENSG00000131747	TOP2A	-0.632256	2.34933	1.51571
chr8	11021181	11025989	4808	ENSG00000171044	XKR6	1.19315	0.599004	1.36963
chr2	153540210	153545018	4808	ENSG00000196504	PRPF40A	0.780449	0.785805	1.34975
chr2	1665485	1670293	4808	ENSG00000130508	PXDN	-0.0701978	1.91651	1.82549
chr2	95761631	95766438	4807	ENSG00000144029	MRPS5	1.39369	0.515232	1.35377
chr16	4551032	4555839	4807	ENSG00000103415	HMOX2	0.431741	1.30244	1.75681
chr9	71790238	71795044	4806	ENSG00000119139	TJP2	0.215127	1.73277	2.01141
chr9	94859392	94864198	4806	ENSG00000090054	SPTLC1	0.770045	0.937025	1.59793
chr1	52196615	52201421	4806	ENSG00000117859	OSBPL9	0.744955	1.00633	1.68653
chr1	11155287	11160091	4804	ENSG00000230337;ENSG00000171824	EXOSC10	0.27593	1.8859	2.2834
chr11	43710918	43715722	4804	ENSG00000149084	HSD17B12	0.93172	0.719253	1.37201
chr15	42769347	42774150	4803	ENSG00000103994	ZNF106	0.459098	1.06816	1.46838
chr10	103118948	103123751	4803	ENSG00000166167	BTRC	0.677713	1.57101	2.51299
chr4	147096888	147101690	4802	ENSG00000164167	LSM6	0.426034	1.44652	1.94345
chr8	128748516	128753318	4802	ENSG00000136997	MYC	-0.0827561	3.03724	2.86792
chr14	71869756	71874557	4801	ENSG00000197555	SIPA1L1	0.916068	0.78463	1.48057
chr11	10256097	10260897	4800	ENSG00000133812	SBF2	0.269208	1.34231	1.61768
chr3	64212292	64217092	4800	ENSG00000163637	PRICKLE2	1.02546	0.762596	1.55235
chr6	149706338	149711138	4800	ENSG00000055208	TAB2	0.762057	0.696819	1.18174
chr3	127448547	127453347	4800	ENSG00000074416	MGLL	0.138118	1.5779	1.73643
chr5	80255224	80260024	4800	ENSG00000113319;ENSG00000251450	RASGRF2	0.466407	1.97239	2.72518
chr18	32623588	32628387	4799	ENSG00000166974	MAPRE2	1.28176	0.752899	1.83056
chr13	50154730	50159528	4798	ENSG00000136144	RCBTB1	0.552396	1.51074	2.21553
chr12	133614103	133618901	4798	ENSG00000198040	ZNF84	0.694606	1.49356	2.41724
chr10	1118061	1122859	4798	ENSG00000047056	WDR37	0.5869	1.22759	1.84386
chr3	152117474	152122271	4797	ENSG00000152601	MBNL1	0.698976	1.0149	1.64754
chr10	29917601	29922397	4796	ENSG00000197321	SVIL	0.956159	1.09183	2.1183
chr3	33333254	33338050	4796	ENSG00000153558	FBXL2	0.663976	0.938576	1.48712
chr3	56684658	56689454	4796	ENSG00000163946	FAM208A	0.340588	0.909875	1.15215
chr10	103162147	103166943	4796	ENSG00000166167	BTRC	0.562707	1.06696	1.57594
chr16	84684521	84689316	4795	ENSG00000135686	KLHL36	0.548839	1.39799	2.04513
chr11	66099198	66103992	4794	ENSG00000174791;ENSG00000254756	RIN1	-0.107664	3.48975	3.2388
chr18	77684948	77689741	4793	ENSG00000122490	PQLC1	0.337054	1.68318	2.12615
chrX	51637019	51641812	4793	ENSG00000179222	MAGED1	-0.247382	1.81639	1.53017
chr14	65879508	65884300	4792	ENSG00000033170	FUT8	0.83213	1.42607	2.53885
chr21	27466070	27470862	4792	ENSG00000142192	APP	0.715048	1.06865	1.75423
chr1	16817170	16821961	4791	ENSG00000080947	CROCCP3	0.455778	1.28388	1.76087
chr1	155227325	155232114	4789	ENSG00000116521	SCAMP3	0.174751	1.71725	1.93838
chr5	130913465	130918253	4788	ENSG00000273217;ENSG00000158987	RAPGEF6	0.368535	1.37551	1.77584
chr19	53657068	53661856	4788	ENSG00000197937	ZNF347	0.605665	1.16119	1.76696
chr9	37925730	37930518	4788	ENSG00000107338;ENSG00000255872	SHB	0.0172266	2.03544	2.05989
chr11	67878133	67882919	4786	ENSG00000110721	CHKA	0.661745	1.01884	1.6118
chr22	50695160	50699946	4786	ENSG00000188130	MAPK12	0.155281	2.79341	3.11085
chr4	2893700	2898484	4784	ENSG00000087274	ADD1	0.378271	1.16911	1.51959
chr20	23331163	23335947	4784	ENSG00000269407;ENSG00000132661;ENSG00000234832	NXT1	0.452835	2.27054	3.10775
chr5	14399933	14404717	4784	ENSG00000038382	TRIO	-0.158343	1.65643	1.48425
chr20	24968781	24973565	4784	ENSG00000101474	APMAP	1.03491	1.00439	2.05798
chr5	72793899	72798682	4783	ENSG00000145741;ENSG00000272525	BTF3	-0.195659	2.89326	2.52632
chr14	39644084	39648866	4782	ENSG00000100941;ENSG00000259083	PNN	-0.089363	2.26981	2.13348
chr5	153824239	153829021	4782	ENSG00000245275;ENSG00000164576	SAP30L;SAP30L-AS1	0.328319	1.7649	2.21592
chr2	102467874	102472654	4780	ENSG00000071054	MAP4K4	1.20838	0.626056	1.44668
chr4	57302420	57307198	4778	ENSG00000128050	PAICS	0.473149	1.69188	2.34856
chr6	109772611	109777389	4778	ENSG00000135596	MICAL1	0.223641	2.04238	2.38484
chr5	15502651	15507429	4778	ENSG00000183580	FBXL7	0.54933	1.39081	2.03532
chr15	64571415	64576193	4778	ENSG00000259316;ENSG00000169118	CSNK1G1	0.89579	0.980255	1.82389
chr5	14434555	14439332	4777	ENSG00000038382	TRIO	-0.050575	1.63345	1.57718
chrX	153665183	153669960	4777	ENSG00000203879	GDI1	-0.242886	3.28894	2.77933
chr9	12777809	12782584	4775	ENSG00000153714;ENSG00000235448	LURAP1L	0.748896	0.944132	1.58662
chr13	20175474	20180248	4774	na	na	1.36131	0.974078	2.50259
chr14	71543467	71548239	4772	ENSG00000100731	PCNX	1.59375	0.424214	1.28042
chr16	718110	722881	4771	ENSG00000140983	RHOT2	-0.0621096	3.32174	3.18177
chr2	69820902	69825672	4770	ENSG00000232228;ENSG00000229948;ENSG00000115977	AAK1	0.575839	1.29709	1.93337
chr12	125003879	125008646	4767	ENSG00000196498	NCOR2	0.138974	1.92926	2.12435
chr12	110303565	110308332	4767	ENSG00000139433;ENSG00000241413	GLTP;RN7SL441P	0.987439	0.953753	1.89097
chr1	247237251	247242017	4766	ENSG00000135747	ZNF670	0.325382	1.71698	2.15137
chr16	2739655	2744421	4766	ENSG00000167977	KCTD5	0.793027	2.70186	4.68153
chr1	95699586	95704351	4765	ENSG00000122481;ENSG00000271092	RWDD3;TMEM56-RWDD3	0.54937	1.1728	1.71633
chr2	232826247	232831011	4764	ENSG00000144535	DIS3L2	0.855736	1.40076	2.53493
chr12	121273680	121278444	4764	ENSG00000157837	SPPL3	1.2492	0.677651	1.61084
chr11	109988764	109993528	4764	ENSG00000149289	ZC3H12C	0.930593	0.884521	1.68595
chr11	82776779	82781543	4764	ENSG00000137502	RAB30	1.18446	0.934177	2.12318
chr19	45146627	45151390	4763	ENSG00000073008;ENSG00000266903	PVR	0.314088	2.0393	2.53531
chr15	83718882	83723644	4762	ENSG00000064726;ENSG00000259805;ENSG00000260351;ENSG00000260608	BTBD1	0.80279	0.75929	1.32456
chr19	49601121	49605882	4761	ENSG00000104852	SNRNP70	0.149279	2.12778	2.35974
chr14	65933950	65938710	4760	ENSG00000033170;ENSG00000207781;ENSG00000180662	FUT8;MIR625;RPL21P8	0.769472	1.29695	2.21084
chr19	41903767	41908526	4759	ENSG00000268987;ENSG00000255730;ENSG00000248098	BCKDHA	0.678501	1.30155	2.0831
chr9	6788414	6793173	4759	ENSG00000107077	KDM4C	0.920686	1.28233	2.42747
chr1	158979717	158984475	4758	ENSG00000163565	IFI16	0.655069	0.902037	1.42043
chr6	151619042	151623800	4758	ENSG00000252487;ENSG00000131016	AKAP12;RNY4P20	1.44045	0.571715	1.55167
chr19	4453275	4458033	4758	ENSG00000267011;ENSG00000267769;ENSG00000167671	UBXN6	0.269779	2.20559	2.65911
chr9	131674646	131679404	4758	ENSG00000136802	LRRC8A	0.0555177	2.2135	2.30034
chr2	5832165	5836923	4758	ENSG00000176887;ENSG00000242540	SOX11	-0.288461	3.11055	2.54684
chr15	48043241	48047997	4756	ENSG00000137872	SEMA6D	1.32762	0.87431	2.19442
chr2	87814112	87818868	4756	ENSG00000222041	LINC00152	-0.273916	2.10168	1.73824
chr7	2277301	2282057	4756	ENSG00000106268;ENSG00000122687	FTSJ2;NUDT1	-0.0802762	2.73098	2.58317
chr6	31940148	31944904	4756	ENSG00000204344	STK19	0.399644	1.67926	2.21525
chr15	78832452	78837207	4755	ENSG00000041357	PSMA4	0.212975	1.8043	2.09132
chr4	152020366	152025120	4754	ENSG00000201264;ENSG00000208797;ENSG00000109686;ENSG00000145425	RPS3A;SH3D19;SNORD73;SNORD73A	-0.318335	2.30161	1.84588
chr17	28231851	28236605	4754	ENSG00000141298	SSH2	0.604962	1.41798	2.15666
chr17	65518766	65523518	4752	ENSG00000154217;ENSG00000264754	PITPNC1	1.04469	0.928834	1.91611
chr17	78570464	78575214	4750	ENSG00000141564	RPTOR	0.732777	1.47147	2.44534
chr6	148748211	148752961	4750	ENSG00000111961	SASH1	1.06505	0.871754	1.82392
chr2	98274620	98279370	4750	ENSG00000115073	ACTR1B	-0.170596	3.44006	3.05641
chr4	119710298	119715048	4750	ENSG00000150961	SEC24D	0.40547	1.38996	1.84103
chr6	4804964	4809713	4749	ENSG00000153046	CDYL	0.761553	1.33948	2.27084
chr8	1713780	1718529	4749	ENSG00000182372	CLN8	1.00573	0.954788	1.91718
chr19	44100618	44105366	4748	ENSG00000124444;ENSG00000226763	SRRM5;ZNF576	0.361711	2.02552	2.60269
chr3	125025448	125030196	4748	ENSG00000229048;ENSG00000163848	DUTP1;ZNF148	0.851626	0.897567	1.61969
chr4	4485218	4489966	4748	ENSG00000168818	STX18	1.59274	0.543075	1.63803
chr10	99473069	99477817	4748	ENSG00000155254	MARVELD1	-0.0439504	2.47894	2.40456
chr12	57482777	57487525	4748	ENSG00000166886	NAB2	-0.409573	4.42206	3.32913
chr5	178487051	178491798	4747	ENSG00000177932	ZNF354C	0.408404	1.50249	1.99413
chr16	23510798	23515544	4746	ENSG00000261528;ENSG00000103365	GGA2	0.67737	1.2721	2.03437
chr1	8934356	8939102	4746	ENSG00000236269;ENSG00000074800;ENSG00000230679	ENO1;ENO1-AS1;ENO1-IT1	-0.418645	3.62143	2.70929
chr6	34851286	34856031	4745	ENSG00000064995	TAF11	0.593517	1.32046	1.99247
chrX	114829516	114834260	4744	ENSG00000102024	PLS3	0.467121	0.97019	1.34114
chr7	143575238	143579982	4744	ENSG00000198420	FAM115A	0.910749	0.852272	1.60229
chr19	45922496	45927239	4743	ENSG00000012061	ERCC1	0.257243	1.97159	2.35643
chr3	157246165	157250907	4742	ENSG00000197415	VEPH1	0.827748	0.948047	1.6827
chr1	94675930	94680672	4742	ENSG00000137962	ARHGAP29	-0.090173	0.789372	0.741544
chr5	169367461	169372203	4742	ENSG00000204767;ENSG00000134516	DOCK2;FAM196B	0.626338	1.3171	2.03313
chr6	137030365	137035107	4742	ENSG00000197442	MAP3K5	0.487905	1.02056	1.43124
chr19	58370805	58375546	4741	ENSG00000204514;ENSG00000198466	ZNF587;ZNF814	0.573519	1.0151	1.51062
chr2	122283458	122288194	4736	ENSG00000265451;ENSG00000074054	CLASP1	1.08718	0.918136	1.95066
chr2	242626381	242631117	4736	ENSG00000228989;ENSG00000168393	DTYMK	0.582308	1.45263	2.17494
chr3	37324525	37329261	4736	ENSG00000144674	GOLGA4	0.267475	1.22072	1.46938
chr12	95634513	95639248	4735	ENSG00000028203	VEZT	0.325821	1.24731	1.56335
chr15	77671891	77676625	4734	ENSG00000173517	PEAK1	0.50049	1.00098	1.41608
chr3	159548611	159553345	4734	ENSG00000250588	IQCJ-SCHIP1	0.612021	0.917051	1.40162
chr3	152057052	152061785	4733	ENSG00000152601;ENSG00000221962	MBNL1;TMEM14E	0.553708	0.897072	1.31677
chr9	134897634	134902367	4733	ENSG00000160563	MED27	0.704171	0.994004	1.61944
chr12	77194298	77199031	4733	ENSG00000186908	ZDHHC17	0.149684	0.978756	1.08576
chr7	43680926	43685658	4732	ENSG00000106603	COA1	0.250249	1.52609	1.81515
chr4	119606887	119611619	4732	ENSG00000145388	METTL14	0.609021	1.06467	1.62386
chr17	79544768	79549499	4731	ENSG00000182446	NPLOC4	0.322682	1.64219	2.05381
chr10	12065450	12070181	4731	ENSG00000151461	UPF2	0.426267	1.40645	1.88992
chr5	74059744	74064475	4731	ENSG00000164347;ENSG00000164346	GFM2;NSA2	0.270989	2.21318	2.6705
chr6	79781644	79786375	4731	ENSG00000146247	PHIP	0.851529	0.985379	1.77803
chr5	74823856	74828586	4730	ENSG00000122008	POLK	0.263222	1.14301	1.37179
chr5	134074120	134078850	4730	ENSG00000164615	CAMLG	0.947623	1.21502	2.3434
chr5	171585876	171590606	4730	ENSG00000072786	STK10	0.82484	1.26182	2.23511
chr6	143218958	143223685	4727	ENSG00000010818	HIVEP2	0.974131	0.847313	1.66451
chr22	26981643	26986370	4727	ENSG00000128294	TPST2	0.157446	2.1886	2.44097
chr5	80330588	80335314	4726	ENSG00000113319	RASGRF2	1.02324	0.729661	1.48302
chr14	23551659	23556385	4726	ENSG00000100813	ACIN1	0.0646412	1.47431	1.54187
chr5	74818963	74823689	4726	ENSG00000122008	POLK	0.665246	1.11553	1.76905
chr11	60693847	60698573	4726	ENSG00000006118	TMEM132A	0.869941	1.16831	2.13519
chr13	107913437	107918163	4726	ENSG00000204442	FAM155A	0.774883	0.871371	1.49096
chr13	33855395	33860119	4724	ENSG00000236581;ENSG00000133121	STARD13;STARD13-AS	-0.121534	1.11152	1.02172
chr13	33226279	33231003	4724	ENSG00000083642	PDS5B	0.441759	1.14808	1.55939
chr7	56131882	56136606	4724	ENSG00000129103	SUMF2	0.596468	1.17728	1.78006
chr21	43294534	43299258	4724	ENSG00000227698;ENSG00000141956	PRDM15	1.09315	1.15001	2.45343
chr11	47850695	47855419	4724	ENSG00000030066	NUP160	0.397883	1.08838	1.43402
chr17	80019930	80024654	4724	ENSG00000169718	DUS1L	0.0695827	2.08224	2.18513
chr6	56531008	56535731	4723	ENSG00000151914	DST	0.274255	1.04423	1.26286
chr18	12948522	12953244	4722	ENSG00000085415	SEH1L	0.462561	1.92933	2.65859
chr3	136391809	136396531	4722	ENSG00000118007	STAG1	0.44909	0.965925	1.31866
chr10	79632959	79637681	4722	ENSG00000151208	DLG5	0.16226	1.68634	1.88708
chr5	132236773	132241494	4721	ENSG00000072364	AFF4	0.474866	1.14798	1.59545
chr11	122623002	122627722	4720	ENSG00000154127	UBASH3B	0.924233	0.922165	1.74997
chr10	32582622	32587342	4720	ENSG00000120616	EPC1	0.20374	1.90737	2.19668
chr2	101450208	101454926	4718	ENSG00000232034;ENSG00000170485	NPAS2	0.913535	0.997688	1.8793
chr3	124511171	124515889	4718	ENSG00000082781	ITGB5	0.896576	0.795964	1.4818
chr22	41231370	41236087	4717	ENSG00000100380	ST13	0.620707	1.12589	1.7312
chr17	58391551	58396267	4716	ENSG00000271626;ENSG00000170832	USP32	0.660628	0.954237	1.50843
chr11	117199443	117204159	4716	ENSG00000110274	CEP164	0.965261	0.989758	1.93242
chrX	15698656	15703372	4716	ENSG00000186312	CA5BP1	0.677114	0.998369	1.59633
chr3	169951458	169956173	4715	ENSG00000163558	PRKCI	0.158695	1.05249	1.17487
chr15	41245322	41250035	4713	ENSG00000128965	CHAC1	-0.670033	2.34111	1.47137
chr14	67826933	67831645	4712	ENSG00000134001;ENSG00000100554	ATP6V1D;EIF2S1	0.320941	2.17753	2.72005
chr5	179193127	179197837	4710	ENSG00000161021	MAML1	0.175593	1.74173	1.96716
chr4	153772262	153776972	4710	ENSG00000164144	ARFIP1	0.938831	0.852119	1.63349
chr18	5514225	5518935	4710	ENSG00000082397	EPB41L3	0.848434	1.29769	2.33655
chr2	101475378	101480087	4709	ENSG00000170485	NPAS2	0.857326	1.0867	1.96875
chr8	81911648	81916356	4708	ENSG00000076641	PAG1	0.639524	1.1433	1.78105
chr7	2446621	2451329	4708	ENSG00000136213	CHST12	0.497415	1.06247	1.49987
chr11	117181888	117186595	4707	ENSG00000186318;ENSG00000110274	BACE1;CEP164	0.115523	1.91609	2.07583
chr12	72691538	72696244	4706	ENSG00000072657	TRHDE	0.388737	0.996955	1.30526
chr16	89160156	89164862	4706	ENSG00000176715	ACSF3	0.2724	2.22135	2.68298
chr9	124491676	124496382	4706	ENSG00000136848	DAB2IP	0.299507	1.30368	1.60447
chr22	36381873	36386579	4706	ENSG00000100320	RBFOX2	0.905736	0.859114	1.60955
chr1	42720822	42725526	4704	ENSG00000198815	FOXJ3	1.02351	0.83932	1.70622
chr9	35490321	35495024	4703	ENSG00000198853	RUSC2	0.129942	2.31565	2.5339
chr5	139678209	139682911	4702	ENSG00000113068	PFDN1	0.724403	1.55364	2.56695
chr12	57468034	57472736	4702	ENSG00000166881	TMEM194A	-0.442266	2.98202	2.1947
chr9	115527263	115531964	4701	ENSG00000148158	SNX30	0.564172	1.19123	1.76128
chr6	56912446	56917147	4701	ENSG00000168116	KIAA1586	0.133066	1.7999	1.97381
chr1	53216866	53221567	4701	ENSG00000252018;ENSG00000162378	ZYG11B	0.337267	1.53865	1.94387
chr17	37635067	37639767	4700	ENSG00000223091;ENSG00000167258	CDK12	0.336651	1.27851	1.61453
chr6	131346290	131350990	4700	ENSG00000079819	EPB41L2	0.230258	0.914398	1.07263
chr2	55916675	55921374	4699	ENSG00000138035	PNPT1	0.667749	1.04084	1.65347
chr16	81528222	81532920	4698	ENSG00000153815	CMIP	0.722319	1.38645	2.28741
chr19	55897113	55901810	4697	ENSG00000108107	RPL28	-0.616087	5.18331	3.38179
chr12	116597550	116602247	4697	ENSG00000123066	MED13L	0.428097	1.23329	1.65934
chr3	125309599	125314295	4696	ENSG00000144909	OSBPL11	0.299806	1.64327	2.02283
chr4	2239121	2243817	4696	ENSG00000214367;ENSG00000130997	HAUS3;POLN	-0.0163378	1.57451	1.55678
chr16	53780520	53785214	4694	ENSG00000140718	FTO	0.71756	0.89409	1.47024
chr11	699046	703739	4693	ENSG00000177030;ENSG00000177106;ENSG00000177042	DEAF1;EPS8L2;TMEM80	0.128072	1.83244	2.00255
chr8	38947354	38952046	4692	ENSG00000168615	ADAM9	0.893349	0.820912	1.52483
chr9	99163267	99167958	4691	ENSG00000165244	ZNF367	-0.57384	1.65062	1.10893
chr10	14990379	14995070	4691	ENSG00000152457	DCLRE1C	0.378834	2.34583	3.05026
chr3	196999771	197004461	4690	ENSG00000075711	DLG1	0.632505	1.05006	1.62786
chr7	7607832	7612522	4690	ENSG00000164654	MIOS	0.86774	0.857945	1.56558
chr8	48955475	48960165	4690	ENSG00000169139	UBE2V2	0.586794	1.20951	1.81657
chr12	49579419	49584109	4690	ENSG00000167552;ENSG00000167553	TUBA1A;TUBA1C	-0.563405	2.55205	1.72698
chr1	15289549	15294238	4689	ENSG00000189337	KAZN	-0.245587	1.18095	0.996099
chr10	35099250	35103939	4689	ENSG00000148498	PARD3	0.634104	1.54982	2.40528
chr5	131643748	131648436	4688	ENSG00000197208;ENSG00000233006	SLC22A4	0.665607	1.10384	1.75095
chr2	3363730	3368418	4688	ENSG00000032389	TSSC1	0.527493	1.36264	1.96414
chrX	153054799	153059486	4687	ENSG00000180879;ENSG00000067829	IDH3G;SSR4	0.262054	2.07812	2.49205
chr11	107716874	107721560	4686	ENSG00000110660	SLC35F2	1.44156	0.68356	1.85665
chr20	47387827	47392513	4686	ENSG00000124126	PREX1	1.77965	0.506135	1.73778
chr7	128116725	128121411	4686	ENSG00000165055;ENSG00000273184	METTL2B	0.676515	1.33056	2.1266
chr8	30334897	30339582	4685	ENSG00000157110	RBPMS	0.807256	0.804335	1.40749
chr16	16092723	16097408	4685	ENSG00000103222	ABCC1	0.467301	1.80019	2.4888
chr15	99395389	99400073	4684	ENSG00000140443	IGF1R	0.0802208	2.05422	2.17168
chr9	131638963	131643646	4683	ENSG00000171097	CCBL1	0.56609	1.56504	2.31705
chr1	152005156	152009834	4678	ENSG00000229021;ENSG00000163191	NBPF18P;S100A11	-0.35978	2.33979	1.82336
chr3	37181719	37186397	4678	ENSG00000199594;ENSG00000093167;ENSG00000224080	LRRFIP2;UBE2FP1	0.402028	1.02818	1.3586
chr22	20301925	20306601	4676	ENSG00000128185;ENSG00000273343	DGCR6L	0.69179	1.93149	3.11991
chr16	58158816	58163491	4675	ENSG00000260927;ENSG00000070761	C16orf80	0.31303	2.02155	2.5114
chr19	2323663	2328338	4675	ENSG00000130332	LSM7	0.454426	2.15675	2.95526
chr19	12246436	12251111	4675	ENSG00000132010;ENSG00000214189;ENSG00000213297;ENSG00000257591	ZNF20;ZNF625;ZNF625-ZNF20;ZNF788	0.285712	2.06975	2.52305
chr17	80008319	80012994	4675	ENSG00000169727;ENSG00000169733	GPS1;RFNG	0.153054	2.52268	2.80502
chr7	107535026	107539699	4673	ENSG00000091140	DLD	0.392226	1.35892	1.78347
chr2	170704704	170709376	4672	ENSG00000144357	UBR3	1.15428	0.829424	1.84607
chr5	157244916	157249585	4669	ENSG00000113282	CLINT1	0.3289	1.07309	1.34786
chr1	78350190	78354859	4669	ENSG00000162614;ENSG00000235927	NEXN;NEXN-AS1	-0.409667	2.34075	1.76211
chr9	130186576	130191244	4668	ENSG00000196152	ZNF79	0.321172	1.86304	2.32758
chr22	34305569	34310235	4666	ENSG00000133424	LARGE	0.645763	0.935	1.46287
chr19	14678673	14683339	4666	ENSG00000099795	NDUFB7	0.0725259	2.64469	2.78104
chr7	2297631	2302297	4666	ENSG00000106266	SNX8	0.218143	1.57117	1.82764
chr13	74623105	74627770	4665	ENSG00000118922	KLF12	0.81117	0.719449	1.26237
chr17	27046720	27051385	4665	ENSG00000238597;ENSG00000160606;ENSG00000238578;ENSG00000198242;ENSG00000238649;ENSG00000238423;ENSG00000264577	RPL23A;SNORD42A;SNORD42B;SNORD4A;SNORD4B;TLCD1	-0.453813	2.986	2.18011
chr10	134375091	134379756	4665	ENSG00000068383	INPP5A	0.338705	1.80379	2.28111
chr6	131313262	131317927	4665	ENSG00000079819	EPB41L2	-0.150866	1.46469	1.31926
chr8	27504490	27509154	4664	ENSG00000168077	SCARA3	-0.334721	1.62719	1.29026
chr3	171956470	171961134	4664	ENSG00000075420	FNDC3B	0.952122	0.827687	1.60134
chr19	13039984	13044648	4664	ENSG00000179115;ENSG00000266975	FARSA	0.510991	2.38264	3.39533
chr9	140172103	140176767	4664	ENSG00000198113	TOR4A	-0.0914879	4.17474	3.91822
chr12	51986674	51991337	4663	ENSG00000196876	SCN8A	0.460141	1.02631	1.41187
chr9	128381013	128385676	4663	ENSG00000119487	MAPKAP1	0.495827	1.12845	1.59126
chr11	118938034	118942696	4662	ENSG00000160695;ENSG00000272186	VPS11	0.47866	1.83254	2.55355
chr13	52255910	52260571	4661	ENSG00000139668	WDFY2	0.953058	0.911	1.76367
chr15	80987596	80992257	4661	ENSG00000136379	ABHD17C	-0.004756	2.29401	2.28646
chr20	50359911	50364572	4661	ENSG00000054793	ATP9A	0.183642	1.19192	1.35372
chr19	14624556	14629216	4660	ENSG00000132002;ENSG00000099797	DNAJB1;TECR	-0.436116	3.81128	2.817
chr1	118161312	118165972	4660	ENSG00000183508	FAM46C	0.217454	0.962552	1.11914
chr4	120217345	120222004	4659	ENSG00000164096	C4orf3	-0.274938	1.87299	1.548
chr6	107349729	107354387	4658	ENSG00000130349	C6orf203	0.134834	1.49582	1.64236
chr1	94907692	94912350	4658	ENSG00000117528	ABCD3	0.326934	1.27736	1.60225
chr3	45672410	45677068	4658	ENSG00000144791	LIMD1	0.226301	1.20861	1.41387
chr6	4859000	4863658	4658	ENSG00000153046	CDYL	0.92699	0.710754	1.35136
chr11	96031770	96036428	4658	ENSG00000184384	MAML2	0.559082	0.904766	1.33302
chr22	22302958	22307616	4658	ENSG00000100034	PPM1F	0.414852	1.87158	2.49512
chr8	120841892	120846549	4657	ENSG00000136982;ENSG00000064313	DSCC1;TAF2	0.385153	1.58795	2.07386
chr1	23690104	23694760	4656	ENSG00000125945	ZNF436	0.803065	1.03152	1.7998
chr1	94700448	94705104	4656	ENSG00000137962	ARHGAP29	0.219648	1.36595	1.59058
chr1	114320551	114325207	4656	ENSG00000081019	RSBN1	0.778576	0.990861	1.69976
chr9	134341883	134346539	4656	ENSG00000130723	PRRC2B	0.442714	1.58295	2.15148
chr6	139466704	139471360	4656	ENSG00000231329;ENSG00000112406	HECA	1.21676	0.77058	1.79101
chr14	32579497	32584151	4654	ENSG00000100852	ARHGAP5	0.832379	0.970612	1.72829
chr1	70802356	70807009	4653	ENSG00000118454	ANKRD13C	0.662025	1.3363	2.11443
chr6	21672118	21676770	4652	ENSG00000272168	CASC15	0.758306	1.03907	1.75759
chr11	82783132	82787783	4651	ENSG00000246067;ENSG00000255503	RAB30-AS1	-0.0884576	1.41629	1.33206
chr17	1576787	1581437	4650	ENSG00000174231	PRPF8	0.456978	1.17213	1.60894
chr16	4539619	4544269	4650	ENSG00000153406;ENSG00000103415	HMOX2;NMRAL1	0.372578	1.4825	1.91934
chr16	135436	140085	4649	ENSG00000103148;ENSG00000103152	MPG;NPRL3	-0.113892	1.9932	1.8419
chr9	96363225	96367873	4648	ENSG00000197724	PHF2	0.718194	1.4277	2.34874
chr1	23090271	23094919	4648	ENSG00000133216	EPHB2	0.563853	1.42759	2.11028
chr15	96869062	96873709	4647	ENSG00000247809;ENSG00000185551	NR2F2;NR2F2-AS1	-0.221697	1.49434	1.28148
chr7	47554060	47558706	4646	ENSG00000136205	TNS3	-0.0581244	1.34674	1.29356
chr15	75927732	75932377	4645	ENSG00000177971;ENSG00000260206	IMP3	0.264746	2.0919	2.51326
chr4	5724263	5728907	4644	ENSG00000072840	EVC	0.363577	1.52485	1.96189
chr12	4758244	4762888	4644	ENSG00000139180;ENSG00000272921	NDUFA9	0.855819	1.04267	1.88701
chr5	65297062	65301706	4644	ENSG00000112851	ERBB2IP	0.549853	1.18126	1.72929
chr16	69355358	69360001	4643	ENSG00000132612;ENSG00000213380	COG8;VPS4A	0.204043	1.83133	2.10955
chr19	19924489	19929132	4643	ENSG00000267581;ENSG00000081665;ENSG00000267419	ZNF506	0.471272	1.21709	1.68729
chr1	26606184	26610826	4642	ENSG00000142669;ENSG00000158062	SH3BGRL3;UBXN11	-0.30903	3.17915	2.56616
chr22	31340388	31345030	4642	ENSG00000133422	MORC2	1.33461	0.523972	1.3215
chr3	185540307	185544949	4642	ENSG00000073792	IGF2BP2	-0.0277668	3.44919	3.38344
chr1	150899384	150904025	4641	ENSG00000143379	SETDB1	0.573174	0.797994	1.18725
chr6	56411082	56415723	4641	ENSG00000151914	DST	0.526474	0.899657	1.29587
chr6	8098119	8102760	4641	ENSG00000265818;ENSG00000124802	EEF1E1;EEF1E1-BLOC1S5	0.464432	1.92799	2.66019
chr3	183903803	183908443	4640	ENSG00000145191;ENSG00000161204	ABCF3;EIF2B5	0.668351	2.73394	4.34493
chr17	37005563	37010202	4639	ENSG00000125691;ENSG00000252699;ENSG00000199293	RPL23;SNORA21;SNORA21	-0.612124	2.72562	1.78319
chr14	102344855	102349494	4639	ENSG00000078304	PPP2R5C	0.0836023	1.63022	1.72748
chr10	97012442	97017081	4639	ENSG00000107438	PDLIM1	0.804627	0.706775	1.23452
chr13	108390458	108395096	4638	ENSG00000204442	FAM155A	0.666599	1.2475	1.98019
chr8	106423010	106427648	4638	ENSG00000253350;ENSG00000169946	ZFPM2	0.188004	0.627016	0.714288
chr11	47443481	47448118	4637	ENSG00000165916	PSMC3	-0.0595156	3.13433	3.00766
chr12	123733052	123737689	4637	ENSG00000235423;ENSG00000130921	C12orf65	-0.0166898	1.86318	1.84175
chr7	102101264	102105900	4636	ENSG00000160993;ENSG00000161036	ALKBH4;LRWD1	0.551012	1.74605	2.55816
chr17	40118461	40123097	4636	ENSG00000173786	CNP	0.104708	3.1323	3.36809
chr1	214590972	214595607	4635	ENSG00000152104	PTPN14	0.825219	0.856082	1.51681
chr21	17102296	17106930	4634	ENSG00000155313	USP25	0.952798	1.23896	2.39816
chr11	122933924	122938558	4634	ENSG00000109971	HSPA8	0.371951	1.25885	1.62908
chr12	1855285	1859919	4634	ENSG00000006831	ADIPOR2	0.875652	0.806344	1.47951
chr6	2956283	2960915	4632	ENSG00000124570	SERPINB6	0.661209	1.54009	2.43551
chr7	79083266	79087898	4632	ENSG00000234456	MAGI2-AS3	0.120775	1.68062	1.82737
chr7	92462005	92466636	4631	ENSG00000105810;ENSG00000237819	CDK6	-0.36383	3.20214	2.48838
chr1	201433903	201438533	4630	ENSG00000174307;ENSG00000224818	PHLDA3	-0.106374	4.69484	4.36113
chr10	31777711	31782340	4629	ENSG00000148516	ZEB1	0.754305	0.711428	1.20005
chr6	24775592	24780221	4629	ENSG00000112312	GMNN	-0.318451	2.20993	1.77221
chr3	42117065	42121694	4629	ENSG00000182606	TRAK1	0.659332	0.989976	1.56352
chrX	48334424	48339053	4629	ENSG00000068438	FTSJ1	-0.196562	2.26941	1.98035
chr4	103991100	103995729	4629	ENSG00000164038	SLC9B2	0.679101	1.04912	1.67979
chr15	52345369	52349997	4628	ENSG00000259712;ENSG00000069956	MAPK6	0.486789	1.05992	1.48529
chr1	167728387	167733013	4626	ENSG00000197965	MPZL1	1.04408	0.953822	1.96683
chr8	22446511	22451136	4625	ENSG00000120913;ENSG00000248235	PDLIM2	0.158285	2.05976	2.29861
chr9	108457502	108462126	4624	ENSG00000095209	TMEM38B	1.18245	0.651949	1.47968
chr6	56525918	56530542	4624	ENSG00000151914	DST	0.0175987	1.26536	1.28089
chr4	95399892	95404516	4624	ENSG00000163110	PDLIM5	0.483601	1.03782	1.45111
chr19	18428632	18433256	4624	ENSG00000130520	LSM4	0.305091	2.43265	3.00553
chr1	117924452	117929076	4624	ENSG00000198162	MAN1A2	0.684313	0.907889	1.45892
chr4	174251404	174256027	4623	ENSG00000164104	HMGB2	-0.857157	2.10206	1.16042
chr14	20796852	20801474	4622	ENSG00000100814	CCNB1IP1	0.591537	1.46542	2.20817
chr1	21446571	21451193	4622	ENSG00000075151	EIF4G3	0.637396	0.922875	1.43555
chr21	16383398	16388020	4622	ENSG00000180530	NRIP1	0.483659	0.904386	1.26459
chr2	161173875	161178497	4622	ENSG00000153250	RBMS1	0.423501	1.12091	1.50334
chr1	68662597	68667218	4621	ENSG00000232284;ENSG00000116729	GNG12-AS1;WLS	0.536368	0.685828	0.994668
chr3	23956504	23961124	4620	ENSG00000197885;ENSG00000174748	NKIRAS1;RPL15	0.0137066	1.84581	1.86343
chr7	1061700	1066320	4620	ENSG00000146540;ENSG00000199023	C7orf50;MIR339	0.329608	1.64081	2.06196
chr5	359144	363764	4620	ENSG00000063438	AHRR	0.503808	1.31142	1.85953
chr2	178257434	178262053	4619	ENSG00000018510	AGPS	0.599418	1.30387	1.9755
chr12	118572967	118577585	4618	ENSG00000089220;ENSG00000176834	PEBP1;VSIG10	0.0640305	2.27468	2.37791
chr17	62334692	62339310	4618	ENSG00000136478	TEX2	1.12017	0.8317	1.80789
chr15	68719874	68724492	4618	ENSG00000137809	ITGA11	1.03028	1.37786	2.81416
chr7	29994825	29999442	4617	ENSG00000136193	SCRN1	0.0637719	1.24793	1.30433
chr18	57022204	57026820	4616	ENSG00000074695	LMAN1	0.515836	1.26422	1.80761
chr1	117929139	117933754	4615	ENSG00000198162	MAN1A2	0.867555	0.705575	1.28737
chr1	236763436	236768051	4615	ENSG00000119285	HEATR1	0.163033	1.69043	1.89267
chr5	170289689	170294303	4614	ENSG00000244501;ENSG00000204764	RANBP17;RN7SL623P	0.742767	1.19231	1.99519
chr15	65842132	65846745	4613	ENSG00000074696;ENSG00000207449	PTPLAD1	0.187577	0.955851	1.08857
chr5	74765652	74770265	4613	ENSG00000113163	COL4A3BP	0.650164	1.02082	1.60202
chr10	21940549	21945162	4613	ENSG00000078403	MLLT10	0.551923	0.89426	1.31102
chr5	72976258	72980870	4612	ENSG00000214944	ARHGEF28	0.0802796	1.06321	1.12405
chr9	123337923	123342535	4612	ENSG00000136861	CDK5RAP2	0.276267	1.97397	2.39059
chr8	23218442	23223053	4611	ENSG00000253837;ENSG00000134013	LOXL2	-0.449064	2.15562	1.57903
chr8	55052316	55056926	4610	ENSG00000137547	MRPL15	0.617185	1.06333	1.63102
chr2	15697156	15701766	4610	ENSG00000151779	NBAS	1.07647	1.30703	2.75636
chr12	13044489	13049098	4609	ENSG00000013588	GPRC5A	-0.149564	1.76559	1.59172
chr9	4679949	4684557	4608	ENSG00000106993	CDC37L1	0.612874	1.27719	1.95321
chr10	120863940	120868548	4608	ENSG00000119979	FAM45A	-0.0185588	2.00445	1.97883
chr3	9000589	9005197	4608	ENSG00000070950	RAD18	0.166156	1.54844	1.73745
chr20	18447933	18452541	4608	ENSG00000265137;ENSG00000132664	MIR3192;POLR3F	0.445581	2.00739	2.73379
chr12	15927893	15932500	4607	ENSG00000151491	EPS8	0.412404	0.957261	1.27402
chr6	170097359	170101966	4607	ENSG00000265654;ENSG00000184465	WDR27	0.998737	0.958819	1.91596
chr7	128221979	128226586	4607	ENSG00000242588	na	0.685718	0.928609	1.49367
chr10	1047689	1052295	4606	ENSG00000107937	GTPBP4	0.401775	1.51296	1.99882
chr17	41150401	41155006	4605	ENSG00000131469	RPL27	-0.667039	2.78664	1.75502
chr16	81569158	81573762	4604	ENSG00000153815	CMIP	0.736157	0.915621	1.52518
chr4	77660316	77664919	4603	ENSG00000138771	SHROOM3	-0.48564	3.17277	2.26593
chr3	67680405	67685007	4602	ENSG00000172340	SUCLG2	0.744063	0.992951	1.66308
chr1	8742822	8747424	4602	ENSG00000142599	RERE	0.893101	1.04217	1.93548
chr1	120553733	120558335	4602	ENSG00000134250	NOTCH2	0.561583	1.67262	2.4686
chr8	25316584	25321185	4601	ENSG00000184661	CDCA2	-0.415049	2.08503	1.56376
chr19	11546158	11550759	4601	ENSG00000198003;ENSG00000130175;ENSG00000238349	CCDC151;PRKCSH;snoU13	0.301865	2.48817	3.06726
chr22	40632667	40637268	4601	ENSG00000100354	TNRC6B	0.303869	1.39317	1.7198
chr3	71100690	71105290	4600	ENSG00000114861	FOXP1	0.404847	1.56062	2.06618
chr9	129586760	129591360	4600	ENSG00000169155	ZBTB43	0.794084	1.18929	2.0622
chr19	42830151	42834749	4598	ENSG00000105429	MEGF8	0.654077	1.36431	2.14689
chr16	69668630	69673227	4597	ENSG00000102908	NFAT5	0.400205	1.26048	1.66345
chr14	60745213	60749810	4597	ENSG00000100614	PPM1A	0.934125	0.776535	1.48375
chr8	67970126	67974722	4596	ENSG00000266491;ENSG00000104218;ENSG00000121022	COPS5;CSPP1	0.565872	1.60389	2.37421
chr9	134347478	134352073	4595	ENSG00000130723	PRRC2B	0.0589087	1.57207	1.63759
chr19	39923042	39927636	4594	ENSG00000105193;ENSG00000196235	RPS16;SUPT5H	0.0574104	2.42264	2.52099
chr1	12289929	12294522	4593	ENSG00000048707	VPS13D	0.982885	1.52083	3.00579
chr9	136818523	136823116	4593	ENSG00000160293	VAV2	0.188321	1.78145	2.02985
chr19	13885139	13889731	4592	ENSG00000104979	C19orf53	-0.0580966	2.71653	2.60931
chr17	676847	681439	4592	ENSG00000167699	GLOD4	0.821684	0.793095	1.40177
chr3	150264802	150269394	4592	ENSG00000120742;ENSG00000144895	EIF2A;SERP1	0.661424	1.46865	2.32288
chr22	46169073	46173664	4591	ENSG00000130638	ATXN10	0.336487	1.03777	1.31037
chr20	62360043	62364634	4591	ENSG00000197114;ENSG00000273154	ZGPAT	0.261619	1.47407	1.76715
chr21	16367860	16372451	4591	ENSG00000180530	NRIP1	0.148819	1.02235	1.13344
chr7	140565062	140569653	4591	ENSG00000157764	BRAF	0.91764	0.747053	1.4112
chr2	47132359	47136950	4591	ENSG00000228925;ENSG00000180398	MCFD2	0.394535	1.66613	2.19016
chr2	65587058	65591648	4590	ENSG00000198369	SPRED2	0.751921	1.64255	2.76611
chr20	37603022	37607610	4588	ENSG00000101452;ENSG00000223864	DHX35;NPM1P19	1.01462	0.594586	1.20128
chr14	53614211	53618799	4588	ENSG00000100523	DDHD1	1.40714	0.869891	2.30705
chr4	2629205	2633792	4587	ENSG00000125386	FAM193A	0.375002	1.22675	1.5909
chr5	171340552	171345139	4587	ENSG00000072803	FBXW11	0.50187	1.16025	1.64297
chr19	17622601	17627188	4587	ENSG00000269439;ENSG00000130313	PGLS	0.244566	2.07858	2.46257
chr10	64970280	64974866	4586	ENSG00000171988	JMJD1C	0.494924	1.18948	1.67627
chr2	100092334	100096920	4586	ENSG00000135945	REV1	0.605776	1.53874	2.34165
chr9	140675956	140680542	4586	ENSG00000181090	EHMT1	0.368321	1.22926	1.58679
chr3	178899555	178904141	4586	ENSG00000121879	PIK3CA	0.75337	0.874834	1.47473
chr8	48183786	48188372	4586	ENSG00000164808	SPIDR	0.539991	1.09923	1.59824
chr16	75054198	75058784	4586	ENSG00000186187	ZNRF1	0.100983	1.69383	1.81664
chr17	33392197	33396781	4584	ENSG00000267618;ENSG00000092871	RAD51L3-RFFL;RFFL	1.15908	0.810921	1.81091
chr17	18156887	18161471	4584	ENSG00000177731	FLII	-0.141535	3.69539	3.35007
chr18	43542968	43547552	4584	ENSG00000152223	EPG5	0.11753	2.74213	2.97487
chr12	409379	413961	4582	ENSG00000073614	KDM5A	1.08385	0.831381	1.76227
chr6	38099713	38104293	4580	ENSG00000156639	ZFAND3	0.946788	0.946769	1.82497
chr10	88589167	88593747	4580	ENSG00000107779	BMPR1A	0.475482	1.35636	1.88586
chr20	25672762	25677342	4580	ENSG00000130684	ZNF337	0.448241	1.51975	2.07351
chr3	42062327	42066906	4579	ENSG00000182606	TRAK1	0.774178	1.47016	2.51429
chrX	153196233	153200812	4579	ENSG00000102032;ENSG00000089820;ENSG00000102030	ARHGAP4;NAA10;RENBP	-0.252793	1.87613	1.57458
chr5	156956639	156961217	4578	ENSG00000135074	ADAM19	0.818549	0.974495	1.71865
chr13	111035608	111040185	4577	ENSG00000134871	COL4A2	-0.0827626	1.54541	1.45925
chr20	18118231	18122808	4577	ENSG00000232838;ENSG00000149474	CSRP2BP;PET117	0.0652937	1.73377	1.81404
chr10	103796033	103800610	4577	ENSG00000120029	C10orf76	0.793493	0.738929	1.28076
chr5	57751728	57756303	4575	ENSG00000145632	PLK2	-0.125208	2.35673	2.16082
chr17	75284822	75289396	4574	ENSG00000184640	SEPT9	-0.0836961	1.91207	1.8043
chr5	73980679	73985253	4574	ENSG00000049860	HEXB	0.219995	1.83161	2.13333
chr1	110547034	110551608	4574	ENSG00000168710	AHCYL1	1.07543	1.06172	2.23741
chr8	128982725	128987298	4573	ENSG00000249859	PVT1	0.322234	1.32208	1.65295
chr16	69153381	69157953	4572	ENSG00000168802;ENSG00000263203	CHTF8;CHTF8	0.0995187	1.64585	1.76339
chr17	76374982	76379554	4572	ENSG00000087157	PGS1	-0.41979	3.2857	2.45617
chr2	62423352	62427924	4572	ENSG00000170340	B3GNT2	0.69351	1.2624	2.04157
chr1	67416281	67420852	4571	ENSG00000198160	MIER1	0.776629	0.950597	1.62849
chr12	14571807	14576378	4571	ENSG00000171681	ATF7IP	0.759676	0.927565	1.57047
chr19	34687039	34691610	4571	ENSG00000257103	LSM14A	0.642448	0.897554	1.40106
chr6	41904559	41909130	4571	ENSG00000112576	CCND3	-0.253933	2.85409	2.39346
chr1	43163655	43168225	4570	ENSG00000065978	YBX1	0.594283	0.848593	1.28114
chr3	52563164	52567734	4570	ENSG00000168268	NT5DC2	-0.000572125	3.12746	3.12622
chr11	79143839	79148408	4569	ENSG00000149256	TENM4	0.515223	1.15823	1.65536
chr1	200762893	200767461	4568	ENSG00000118200	CAMSAP2	1.10372	0.815407	1.75238
chr22	37820413	37824981	4568	ENSG00000166897;ENSG00000243902	ELFN2	0.675153	1.32308	2.11265
chr13	31186495	31191062	4567	ENSG00000189403	HMGB1	0.610175	0.959177	1.46413
chr2	38973982	38978548	4566	ENSG00000115875	SRSF7	0.104343	2.49052	2.67732
chr1	229417256	229421822	4566	ENSG00000168118	RAB4A	0.448069	1.50456	2.05254
chr18	72333577	72338143	4566	ENSG00000215421	ZNF407	0.708707	0.969579	1.58462
chr2	242621293	242625858	4565	ENSG00000168393	DTYMK	-0.128183	1.88433	1.72413
chr17	30688789	30693354	4565	ENSG00000010244	ZNF207	0.37342	1.43169	1.85464
chr1	179008478	179013043	4565	ENSG00000116199	FAM20B	-0.308665	2.15423	1.7393
chr15	59003781	59008345	4564	ENSG00000137845	ADAM10	0.779544	0.818793	1.40553
chr7	2453867	2458431	4564	ENSG00000136213	CHST12	0.756584	0.757645	1.28003
chr14	60621263	60625826	4563	ENSG00000126773;ENSG00000100612;ENSG00000258896	DHRS7;PCNXL4;SCOCP1	0.745629	0.94437	1.58343
chr15	40328550	40333112	4562	ENSG00000248508;ENSG00000140319	SRP14;SRP14-AS1	0.172034	1.60605	1.80945
chr10	65315059	65319621	4562	ENSG00000165476	REEP3	0.62163	1.21061	1.86266
chr20	306700	311261	4561	ENSG00000177732;ENSG00000225377	SOX12	-0.144405	1.97853	1.79008
chr17	44129374	44133935	4561	ENSG00000120071	KANSL1	0.307122	1.25634	1.55439
chr5	109079556	109084116	4560	ENSG00000112893	MAN2A1	1.1634	0.728316	1.63132
chr10	104089035	104093595	4560	ENSG00000107862	GBF1	0.266121	1.25616	1.51062
chr15	71132404	71136964	4560	ENSG00000166173	LARP6	0.0805691	1.42561	1.50749
chr14	69346841	69351401	4560	ENSG00000072110	ACTN1	0.162001	1.5331	1.71529
chr13	76310564	76315123	4559	ENSG00000136153;ENSG00000261553	LMO7	-0.0233933	1.24656	1.22651
chr16	1682264	1686823	4559	ENSG00000007545;ENSG00000261732	CRAMP1L	0.380486	1.71363	2.23077
chr8	103356158	103360716	4558	ENSG00000104517	UBR5	0.311092	1.00093	1.2418
chr12	53423049	53427606	4557	ENSG00000257337;ENSG00000063046	EIF4B	0.221624	1.21467	1.41636
chr7	76219192	76223749	4557	ENSG00000205485;ENSG00000243566	UPK3B	0.577357	1.07203	1.59959
chr16	68310670	68315227	4557	ENSG00000103064	SLC7A6	0.385173	1.12115	1.46424
chr1	150293546	150298102	4556	ENSG00000117360	PRPF3	0.343467	2.29213	2.90826
chr16	29933335	29937890	4555	ENSG00000174943	KCTD13	0.820438	1.63609	2.88924
chr13	115079641	115084195	4554	ENSG00000198824	CHAMP1	0.085371	2.85037	3.02413
chr21	47744839	47749393	4554	ENSG00000160299	PCNT	-0.0358625	3.3619	3.27936
chr18	77452339	77456893	4554	ENSG00000060069	CTDP1	0.816599	1.70253	2.99858
chr17	34895986	34900540	4554	ENSG00000141140	MYO19	0.0429744	2.47423	2.54904
chr12	51175048	51179601	4553	ENSG00000123268	ATF1	0.291846	0.979345	1.19892
chr10	120933741	120938294	4553	ENSG00000165672	PRDX3	0.236958	2.12571	2.50516
chr7	151290779	151295331	4552	ENSG00000106617	PRKAG2	0.313362	0.817608	1.01596
chr8	23205644	23210196	4552	ENSG00000253837;ENSG00000134013	LOXL2	-0.919006	1.87862	0.993552
chr17	75136735	75141287	4552	ENSG00000129657	SEC14L1	0.609271	1.71469	2.61574
chr13	108247300	108251851	4551	ENSG00000204442	FAM155A	0.933816	0.840879	1.60635
chr3	167790634	167795185	4551	ENSG00000173905	GOLIM4	0.375532	1.30379	1.69143
chr7	45091632	45096183	4551	ENSG00000136280	CCM2	0.650548	1.11009	1.74258
chr18	12653180	12657730	4550	ENSG00000134278	SPIRE1	0.40485	2.2116	2.92805
chr16	4396457	4401007	4550	ENSG00000103426;ENSG00000217930	CORO7-PAM16;PAM16	0.0442951	2.71174	2.79629
chr21	44264810	44269358	4548	ENSG00000160193	WDR4	0.520656	1.19149	1.70932
chr5	138227954	138232502	4548	ENSG00000044115	CTNNA1	0.794051	0.870805	1.50992
chr14	39539715	39544263	4548	ENSG00000100934	SEC23A	1.30298	0.626636	1.54615
chr2	232641572	232646118	4546	ENSG00000156973	PDE6D	0.635733	1.00284	1.55814
chr2	121620049	121624593	4544	ENSG00000271709;ENSG00000074047	GLI2	-0.0446689	2.0382	1.97606
chr7	112575686	112580229	4543	ENSG00000164603	C7orf60	0.707375	1.19547	1.952
chr3	42108904	42113447	4543	ENSG00000182606	TRAK1	0.763284	0.871164	1.47867
chr1	207220036	207224578	4542	ENSG00000123836;ENSG00000180667	PFKFB2;YOD1	0.912945	1.10669	2.08377
chr1	223940457	223944999	4542	ENSG00000162909	CAPN2	0.202065	1.58962	1.82861
chr1	200374812	200379354	4542	ENSG00000162702	ZNF281	0.109517	2.79711	3.01771
chr19	19047689	19052231	4542	ENSG00000269019;ENSG00000051128	HOMER3	0.305866	2.0503	2.5345
chr12	106752056	106756597	4541	ENSG00000013503	POLR3B	0.322368	1.44204	1.8031
chr10	33596539	33601080	4541	ENSG00000099250	NRP1	0.533158	1.27244	1.84134
chr3	121260327	121264868	4541	ENSG00000051341	POLQ	-0.050309	1.2448	1.20214
chr9	13274563	13279103	4540	ENSG00000107186;ENSG00000234740	MPDZ	0.598112	1.07758	1.63117
chr9	130264681	130269221	4540	ENSG00000148356;ENSG00000136830	FAM129B;LRSAM1	-1.01637	2.20667	1.09089
chr10	121410634	121415174	4540	ENSG00000151929	BAG3	-0.0284623	2.74427	2.69066
chr2	87805980	87810519	4539	ENSG00000222041	LINC00152	-0.190063	1.50617	1.32026
chr1	70796807	70801344	4537	ENSG00000118454	ANKRD13C	1.02132	0.725739	1.47309
chr11	93394483	93399019	4536	ENSG00000166004	KIAA1731	0.311608	1.34854	1.67366
chr22	36263334	36267870	4536	ENSG00000100320	RBFOX2	1.00166	0.801664	1.60517
chr14	69591442	69595978	4536	ENSG00000139990	DCAF5	0.999316	0.888111	1.77538
chr16	2097719	2102255	4536	ENSG00000103197;ENSG00000065057	NTHL1;TSC2	0.363154	2.01649	2.59368
chr2	121524175	121528711	4536	ENSG00000074047	GLI2	-0.401841	4.1252	3.12233
chr1	112298400	112302935	4535	ENSG00000197852;ENSG00000064703	DDX20;FAM212B	0.242559	1.6481	1.94985
chr20	3962172	3966706	4534	ENSG00000101236	RNF24	0.626311	1.24929	1.92842
chr12	50983924	50988457	4533	ENSG00000066084	DIP2B	0.771548	1.00915	1.72272
chr12	45643797	45648330	4533	ENSG00000177119	ANO6	0.652593	0.93998	1.47764
chr1	10558531	10563062	4531	ENSG00000142655	PEX14	0.917501	0.884966	1.67156
chr11	65261741	65266272	4531	ENSG00000270117;ENSG00000251562	MALAT1	0.18468	1.83444	2.08496
chr1	66806464	66810994	4530	ENSG00000184588	PDE4B	1.9851	0.412313	1.63231
chr15	77679680	77684209	4529	ENSG00000173517	PEAK1	0.391843	1.08691	1.4261
chr17	43375304	43379833	4529	ENSG00000006062	MAP3K14	0.33504	1.06686	1.34575
chr4	77130208	77134737	4529	ENSG00000138760	SCARB2	0.283669	2.50894	3.0541
chr1	89483076	89487604	4528	ENSG00000117226;ENSG00000202385	GBP3	0.125202	1.14945	1.25366
chr15	33334881	33339407	4526	ENSG00000248905	FMN1	0.310752	1.51335	1.87709
chr1	145095349	145099875	4526	ENSG00000223380	SEC22B	0.642749	1.73529	2.70931
chr4	108635986	108640510	4524	ENSG00000138801	PAPSS1	0.961848	0.865221	1.68528
chr9	134528391	134532915	4524	ENSG00000107263	RAPGEF1	0.0855251	1.11537	1.18349
chr4	79744627	79749149	4522	ENSG00000138756	BMP2K	0.38209	1.084	1.4127
chr17	70117132	70121654	4522	ENSG00000125398;ENSG00000234899	SOX9;SOX9-AS1	-0.608074	3.42121	2.24456
chr1	149942524	149947044	4520	ENSG00000163113	OTUD7B	0.646462	0.924217	1.4467
chr8	133787392	133791912	4520	ENSG00000129292	PHF20L1	0.792027	1.27265	2.2036
chr6	47466353	47470873	4520	ENSG00000198087	CD2AP	0.198021	1.53687	1.76298
chr6	127660027	127664546	4519	ENSG00000093144	ECHDC1	0.526409	1.44804	2.08567
chr13	108196248	108200766	4518	ENSG00000204442	FAM155A	0.969455	0.964608	1.8888
chr3	57542170	57546688	4518	ENSG00000174840	PDE12	0.204912	2.51605	2.90004
chr12	66273996	66278512	4516	ENSG00000197301;ENSG00000149948	HMGA2	-0.858963	1.76754	0.974531
chr17	636212	640728	4516	ENSG00000167695	FAM57A	0.509469	1.30776	1.86163
chr15	96864461	96868977	4516	ENSG00000247809	NR2F2-AS1	0.143722	2.31195	2.55413
chr2	173306905	173311420	4515	ENSG00000091409	ITGA6	0.788594	0.96827	1.67258
chr2	189989854	189994367	4513	ENSG00000204262	COL5A2	0.469717	1.07531	1.48913
chr13	50580272	50584783	4511	ENSG00000204977	TRIM13	0.078186	1.61394	1.70382
chr16	84216288	84220799	4511	ENSG00000103168	TAF1C	0.610405	2.20719	3.36969
chr5	71469894	71474404	4510	ENSG00000131711	MAP1B	0.545064	1.07466	1.56802
chr2	174025814	174030324	4510	ENSG00000091436	MLTK	0.514521	1.25539	1.79335
chr4	120982923	120987432	4509	ENSG00000164109	MAD2L1	-0.0167348	1.86947	1.84791
chr19	40019345	40023854	4509	ENSG00000269792;ENSG00000176401	EID2B	0.128057	1.94579	2.1264
chr2	66758630	66763139	4509	ENSG00000143995	MEIS1	0.305297	0.922105	1.13942
chr14	35300689	35305197	4508	ENSG00000198604	BAZ1A	0.575891	1.11413	1.66072
chr11	120089074	120093580	4506	ENSG00000184232	OAF	0.685508	1.35455	2.17848
chr9	112675306	112679812	4506	ENSG00000241978;ENSG00000157654;ENSG00000243444	AKAP2;PALM2;PALM2-AKAP2	1.1215	0.727188	1.58217
chr7	73665464	73669970	4506	ENSG00000049541	RFC2	0.299433	1.82927	2.25121
chr2	32509697	32514202	4505	ENSG00000119820	YIPF4	0.70721	1.22369	1.99785
chr1	32593756	32598261	4505	ENSG00000025800	KPNA6	0.451654	1.47663	2.01945
chr6	26124490	26128993	4503	ENSG00000180573	HIST1H2AC	0.234067	2.17314	2.55593
chr5	1796321	1800824	4503	ENSG00000171421	MRPL36	-0.170047	3.43964	3.0572
chr1	156048884	156053387	4503	ENSG00000160789;ENSG00000254726	LMNA;MEX3A	0.188385	1.80332	2.05486
chr17	47875039	47879541	4502	ENSG00000136504	KAT7	0.719174	1.20426	1.9825
chr3	148709041	148713542	4501	ENSG00000163754	GYG1	-0.109253	1.93907	1.79765
chr14	71825624	71830125	4501	ENSG00000197555	SIPA1L1	0.819261	0.949622	1.67561
chr12	11879232	11883732	4500	ENSG00000139083	ETV6	0.744799	1.07997	1.80975
chr4	139962942	139967441	4499	ENSG00000151014;ENSG00000109381	CCRN4L;ELF2	0.283944	1.23286	1.50103
chr5	157262742	157267241	4499	ENSG00000113282	CLINT1	0.723382	1.22779	2.02714
chr20	43991935	43996433	4498	ENSG00000204070;ENSG00000254806	SYS1;SYS1-DBNDD2	0.625055	1.31123	2.02227
chr12	104346339	104350837	4498	ENSG00000204954;ENSG00000166598	C12orf73;HSP90B1	0.0893756	1.46582	1.5595
chr17	57757139	57761637	4498	ENSG00000141367;ENSG00000141378	CLTC;PTRH2	0.989058	0.648404	1.28701
chr2	65483847	65488345	4498	ENSG00000138071	ACTR2	0.213197	1.32317	1.53389
chr12	116668540	116673038	4498	ENSG00000123066	MED13L	0.595015	1.14365	1.72747
chr13	108161759	108166257	4498	ENSG00000204442	FAM155A	1.39333	0.656672	1.72497
chr7	27780502	27785000	4498	ENSG00000106052	TAX1BP1	0.54645	2.11517	3.08918
chr14	73806096	73810593	4497	ENSG00000133961	NUMB	0.878808	0.988028	1.81684
chr8	9483904	9488400	4496	ENSG00000173273	TNKS	1.28752	0.801052	1.95543
chr18	21161931	21166427	4496	ENSG00000199366;ENSG00000141458	NPC1	0.203383	2.68536	3.09191
chr13	114148104	114152599	4495	ENSG00000150403	TMCO3	0.601625	1.10563	1.67771
chr13	111876165	111880659	4494	ENSG00000102606	ARHGEF7	0.638455	1.11903	1.74195
chr13	43597783	43602275	4492	ENSG00000120675	DNAJC15	0.283858	1.53859	1.87315
chr10	64564786	64569277	4491	ENSG00000181915;ENSG00000238280	ADO	0.330915	1.75334	2.20537
chr16	46860801	46865290	4489	ENSG00000155330	C16orf87	0.0855639	2.44573	2.59517
chr9	134353229	134357717	4488	ENSG00000130723	PRRC2B	0.149412	1.32115	1.46531
chr3	51631606	51636092	4486	ENSG00000164080	RAD54L2	0.701942	1.09607	1.78297
chr3	67675633	67680118	4485	ENSG00000172340	SUCLG2	0.417236	1.02309	1.3662
chr19	47724145	47728630	4485	ENSG00000105327	BBC3	0.25185	1.56313	1.86127
chr12	123868730	123873212	4482	ENSG00000183955	SETD8	-0.140294	2.07887	1.88623
chr8	26435467	26439949	4482	ENSG00000092964	DPYSL2	0.161688	2.84346	3.18068
chr14	90426087	90430568	4481	ENSG00000042088	TDP1	-0.128944	1.34843	1.23314
chr12	110878105	110882586	4481	ENSG00000258210;ENSG00000111229	ARPC3	0.415088	1.42753	1.90344
chr12	54674553	54679032	4479	ENSG00000258344;ENSG00000135486	HNRNPA1	-0.573335	2.43012	1.63319
chr1	227408821	227413300	4479	ENSG00000143776	CDC42BPA	0.736433	1.00788	1.67918
chr2	95783278	95787756	4478	ENSG00000144029	MRPS5	0.664551	2.15499	3.41582
chr2	32639711	32644189	4478	ENSG00000115760	BIRC6	1.15245	0.684087	1.52066
chr14	103800419	103804896	4477	ENSG00000100664;ENSG00000272533	EIF5;SNORA28	-0.337353	2.66422	2.10871
chr17	74553436	74557913	4477	ENSG00000163597;ENSG00000267546;ENSG00000199961	SNHG16;SNORD1B	0.317131	2.29428	2.85833
chr18	48597145	48601622	4477	ENSG00000141646	SMAD4	0.406513	0.88688	1.17554
chr10	126477736	126482213	4477	ENSG00000258539;ENSG00000203791	METTL10	0.233454	2.019	2.37363
chr3	69134337	69138813	4476	ENSG00000144746	ARL6IP5	-0.283159	1.99197	1.63698
chr11	70116980	70121455	4475	ENSG00000131626	PPFIA1	0.647152	1.60525	2.51394
chr3	128524330	128528805	4475	ENSG00000075785	RAB7A	0.542701	1.35004	1.9666
chr10	104278299	104282773	4474	ENSG00000107882	SUFU	0.829922	0.84789	1.5072
chr2	36790649	36795122	4473	ENSG00000171055	FEZ2	0.099143	1.81017	1.93894
chr15	85957400	85961873	4473	ENSG00000170776;ENSG00000259630	AKAP13	0.454575	1.16864	1.60148
chr2	201892292	201896764	4472	ENSG00000155744	FAM126B	0.738618	0.869034	1.45005
chr1	33722745	33727217	4472	ENSG00000270115;ENSG00000160094	ZNF362	0.26025	1.61104	1.92952
chr13	108179777	108184249	4472	ENSG00000221650;ENSG00000204442	FAM155A;MIR1267	1.09967	0.639394	1.37026
chr10	105433389	105437861	4472	ENSG00000107957	SH3PXD2A	1.23247	0.99835	2.34581
chr18	9719577	9724049	4472	ENSG00000168461	RAB31	0.771351	1.42884	2.43884
chr8	146172040	146176512	4472	ENSG00000170631	ZNF16	0.226278	1.89332	2.21483
chr10	13852835	13857305	4470	ENSG00000151474	FRMD4A	0.658168	1.41104	2.22673
chr6	47481905	47486375	4470	ENSG00000198087	CD2AP	1.00471	0.701781	1.40815
chr18	33205273	33209742	4469	ENSG00000141429	GALNT1	0.78983	0.777554	1.34429
chr13	95874026	95878494	4468	ENSG00000125257	ABCC4	0.182032	1.35432	1.53645
chr2	153245826	153250292	4466	ENSG00000157827;ENSG00000213197	FMNL2	0.600456	1.09257	1.65655
chr4	122722302	122726768	4466	ENSG00000123737	EXOSC9	-0.0932807	1.2806	1.20042
chr10	112060811	112065277	4466	ENSG00000119953	SMNDC1	0.169838	2.24106	2.52104
chr19	12775473	12779938	4465	ENSG00000104774;ENSG00000105583;ENSG00000269590;ENSG00000123154	MAN2B1;WDR83;WDR83OS	0.607144	1.69895	2.58791
chr2	241515090	241519555	4465	ENSG00000142327	RNPEPL1	0.294767	1.85997	2.2816
chr6	144609626	144614091	4465	ENSG00000152818	UTRN	-0.151206	1.11183	1.0012
chr3	187451328	187455793	4465	ENSG00000228804;ENSG00000113916	BCL6	-0.0331168	1.35502	1.32427
chr4	122740910	122745373	4463	ENSG00000145386	CCNA2	-0.724293	2.24681	1.35998
chrX	64937998	64942461	4463	ENSG00000147065	MSN	-0.0587612	1.05257	1.01056
chr1	8715451	8719913	4462	ENSG00000142599	RERE	0.56233	1.30978	1.93409
chr3	150271554	150276016	4462	ENSG00000120742;ENSG00000144895	EIF2A;SERP1	0.955621	0.880529	1.70771
chr6	28363072	28367533	4461	ENSG00000158691	ZSCAN12	0.535843	1.4712	2.13293
chr16	83841359	83845820	4461	ENSG00000230989;ENSG00000260228	HSBP1	0.60595	1.58161	2.40718
chr16	82675240	82679701	4461	ENSG00000140945	CDH13	0.60632	1.0585	1.61143
chr10	15195413	15199874	4461	ENSG00000206448;ENSG00000152465	NMT2;PPIAP30	0.25551	0.988928	1.18054
chr20	61435732	61440193	4461	ENSG00000229873;ENSG00000060491	OGFR;OGFR-AS1	0.26267	3.28172	3.93707
chrX	44838706	44843166	4460	ENSG00000147050	KDM6A	1.18589	0.695193	1.58159
chr9	4792995	4797455	4460	ENSG00000120158	RCL1	0.795948	1.19788	2.07978
chr6	125305991	125310451	4460	ENSG00000146373	RNF217	0.405952	0.923543	1.22366
chr7	5718176	5722636	4460	ENSG00000011275;ENSG00000237738	RNF216;RNF216-IT1	-0.0126874	1.19694	1.18646
chr6	31797043	31801502	4459	ENSG00000204388	HSPA1B	0.163344	1.59018	1.78081
chr5	133478235	133482693	4458	ENSG00000081059	TCF7	0.164669	1.628	1.82484
chr1	77747510	77751968	4458	ENSG00000154027	AK5	-0.374753	1.8333	1.41391
chr3	185303992	185308449	4457	ENSG00000163904	SENP2	0.204879	1.83381	2.11363
chr19	49118306	49122763	4457	ENSG00000063177;ENSG00000063176;ENSG00000268093	RPL18;SPHK2	-0.555732	4.57055	3.1094
chr14	61218450	61222907	4457	ENSG00000020426	MNAT1	0.568862	1.10079	1.63286
chr18	18630499	18634955	4456	ENSG00000067900	ROCK1	0.697375	0.960148	1.55693
chr1	38277505	38281960	4455	ENSG00000188786	MTF1	0.576671	1.01495	1.5137
chr19	58700940	58705394	4454	ENSG00000171606	ZNF274	0.879617	0.933128	1.71685
chr19	16766645	16771098	4453	ENSG00000214046;ENSG00000268790	SMIM7	0.422369	2.374	3.18146
chr3	98237347	98241799	4452	ENSG00000248839;ENSG00000080819;ENSG00000080822	CLDND1;CPOX	0.858394	1.19905	2.1739
chr14	23541904	23546354	4450	ENSG00000100813	ACIN1	0.508075	1.3516	1.92218
chr4	114616407	114620856	4449	ENSG00000145349	CAMK2D	0.216985	0.975581	1.13392
chr13	26874358	26878806	4448	ENSG00000132964	CDK8	0.976137	0.798006	1.56983
chr3	42693304	42697752	4448	ENSG00000230084;ENSG00000114853	ZBTB47	0.131933	1.97982	2.16941
chr1	1306473	1310921	4448	ENSG00000175756	AURKAIP1	-0.0199514	4.39273	4.3324
chr17	15903324	15907771	4447	ENSG00000011295	TTC19	0.545745	1.21638	1.77564
chr17	17991216	17995661	4445	ENSG00000108591	DRG2	0.632683	1.35067	2.09414
chr3	49726574	49731019	4445	ENSG00000173531;ENSG00000164068	MST1;RNF123	0.392764	1.95688	2.5692
chr10	657158	661603	4445	ENSG00000151240	DIP2C	0.0978431	2.61371	2.79712
chr4	150999542	151003987	4445	ENSG00000170390	DCLK2	-0.331095	1.7386	1.38207
chr6	135363066	135367510	4444	ENSG00000112339	HBS1L	0.226488	1.5245	1.78364
chr16	15179961	15184405	4444	ENSG00000179889;ENSG00000085721	PDXDC1;RRN3	0.70633	1.04734	1.70889
chr6	34614789	34619233	4444	ENSG00000196821	C6orf106	0.885697	1.01882	1.88243
chr7	23221583	23226027	4444	ENSG00000214871;ENSG00000136243	NUPL2	0.360623	1.5281	1.96205
chr8	30891812	30896254	4442	ENSG00000165392	WRN	0.864996	1.21697	2.21651
chr12	50148170	50152612	4442	ENSG00000139644	TMBIM6	0.190057	1.94959	2.22411
chr4	41167214	41171655	4441	ENSG00000163697	APBB2	1.09996	0.90812	1.94654
chr21	46358543	46362984	4441	ENSG00000160256;ENSG00000183250	C21orf67;FAM207A	0.564424	1.58589	2.34521
chr20	57600019	57604459	4440	ENSG00000124172;ENSG00000101162	ATP5E;TUBB1	0.382711	1.11077	1.44821
chr18	658465	662905	4440	ENSG00000176890	TYMS	-0.676471	1.85554	1.161
chr16	23517585	23522025	4440	ENSG00000103365	GGA2	0.701402	1.49114	2.42472
chr9	125585753	125590191	4438	ENSG00000136940	PDCL	0.0609701	1.76964	1.84603
chr9	136788529	136792966	4437	ENSG00000160293	VAV2	0.304023	1.38041	1.70423
chr1	155805284	155809721	4437	ENSG00000116580	GON4L	0.728693	1.07556	1.78235
chr12	56158785	56163222	4437	ENSG00000257390;ENSG00000205323	SARNP	0.352309	1.01514	1.29593
chr9	35534173	35538610	4437	ENSG00000198853	RUSC2	0.468632	1.56067	2.15965
chr12	12356069	12360505	4436	ENSG00000121380;ENSG00000070018	BCL2L14;LRP6	0.594363	0.961912	1.4523
chrX	53235688	53240124	4436	ENSG00000126012	KDM5C	0.947972	0.74773	1.44249
chr2	32255187	32259622	4435	ENSG00000162961	DPY30	0.563247	1.13034	1.67018
chr10	80945820	80950255	4435	ENSG00000108175	ZMIZ1	-0.0665092	1.91059	1.82451
chr18	9230057	9234491	4434	ENSG00000101745;ENSG00000265257	ANKRD12	0.14919	1.07814	1.1956
chr10	15205060	15209494	4434	ENSG00000152465	NMT2	-0.192347	1.37583	1.2041
chr1	33005913	33010347	4434	ENSG00000160062;ENSG00000254553	ZBTB8A	0.169648	1.15055	1.29412
chr3	11237810	11242242	4432	ENSG00000196639	HRH1	-0.349374	1.37454	1.07891
chr10	71884886	71889317	4431	ENSG00000042286	AIFM2	0.358921	1.6545	2.12184
chr1	155209747	155214177	4430	ENSG00000177628	GBA	0.494762	1.51774	2.13863
chr3	53265463	53269893	4430	ENSG00000163931	TKT	0.0241997	2.04902	2.08368
chr9	140714330	140718758	4428	ENSG00000181090	EHMT1	0.93573	1.02373	1.95825
chr7	102574475	102578901	4426	ENSG00000161040;ENSG00000128606	FBXL13;LRRC17	0.840402	0.759225	1.35943
chr11	70946956	70951382	4426	ENSG00000162105	SHANK2	0.398305	1.18808	1.56584
chr18	59506776	59511202	4426	ENSG00000176641	RNF152	0.807727	0.884652	1.54854
chr15	86047695	86052121	4426	ENSG00000170776	AKAP13	1.00639	0.81573	1.6387
chr13	45140647	45145073	4426	ENSG00000102804	TSC22D1	-0.00435775	0.905172	0.902442
chr8	117672246	117676671	4425	ENSG00000147677	EIF3H	0.767164	0.841232	1.43171
chr10	81920098	81924523	4425	ENSG00000122359	ANXA11	0.373888	1.35972	1.76198
chr20	47418209	47422633	4424	ENSG00000124126	PREX1	2.25467	0.556386	2.65521
chr8	25067822	25072246	4424	ENSG00000147459	DOCK5	1.01635	0.848171	1.71567
chr12	121785570	121789994	4424	ENSG00000089053	ANAPC5	0.643556	1.8485	2.88768
chr19	39202967	39207390	4423	ENSG00000130402	ACTN4	0.0241426	2.25775	2.29585
chr12	45678077	45682499	4422	ENSG00000177119	ANO6	0.789433	0.851906	1.47243
chr5	76114673	76119095	4422	ENSG00000164251	F2RL1	1.53816	0.91507	2.65758
chr10	28876950	28881371	4421	ENSG00000095787	WAC	-0.429618	1.20435	0.89418
chr5	172194008	172198428	4420	ENSG00000120129;ENSG00000253736	DUSP1	-0.419168	2.8308	2.11703
chr8	23305758	23310178	4420	ENSG00000197217	ENTPD4	0.807713	1.26752	2.21871
chr3	14984850	14989269	4419	ENSG00000225733;ENSG00000177463	FGD5-AS1;NR2C2	0.200529	2.03695	2.3407
chr8	131021291	131025710	4419	ENSG00000153310	FAM49B	0.181893	1.39725	1.585
chr1	19700788	19705206	4418	ENSG00000077549	CAPZB	0.607302	1.0941	1.66676
chr7	100420753	100425171	4418	ENSG00000146828;ENSG00000196411	EPHB4;SLC12A9	0.257088	1.9732	2.3581
chr4	48707471	48711888	4417	ENSG00000075539	FRYL	0.827279	0.742785	1.31795
chr17	57834561	57838977	4416	ENSG00000062716	VMP1	0.705867	1.14616	1.86953
chr15	99338301	99342717	4416	ENSG00000140443	IGF1R	0.778557	1.33004	2.28157
chr1	20829989	20834404	4415	ENSG00000090432	MUL1	0.540292	1.82952	2.66061
chr10	65301961	65306375	4414	ENSG00000165476	REEP3	0.676575	0.989082	1.58089
chr10	100203045	100207459	4414	ENSG00000107521	HPS1	0.182477	2.01787	2.28994
chr2	231300293	231304707	4414	ENSG00000067066	SP100	1.08061	0.798208	1.68815
chr2	217363340	217367753	4413	ENSG00000197756;ENSG00000232485	RPL37A	-0.201002	2.03216	1.76787
chr2	167223702	167228115	4413	ENSG00000169432	SCN9A	0.648461	0.83169	1.30367
chr12	49822860	49827273	4413	ENSG00000123352	SPATS2	0.702503	1.13292	1.84363
chr2	159892371	159896784	4413	ENSG00000115183	TANC1	0.836817	0.65518	1.17022
chr14	55768129	55772542	4413	ENSG00000178974	FBXO34	0.30764	1.06159	1.31391
chr15	83855859	83860271	4412	ENSG00000166503;ENSG00000259986	HDGFRP3	0.598636	0.84743	1.28325
chr15	64870088	64874500	4412	ENSG00000180357	ZNF609	0.557665	1.17836	1.73441
chr20	36330329	36334740	4411	ENSG00000132792	CTNNBL1	0.902301	0.993534	1.85696
chr5	156565772	156570182	4410	ENSG00000155868;ENSG00000113263;ENSG00000135077	HAVCR2;ITK;MED7	0.277081	1.90346	2.3065
chr5	289232	293642	4410	ENSG00000250848;ENSG00000249915	PDCD6	0.413579	1.04884	1.39704
chr2	158696620	158701030	4410	ENSG00000115170	ACVR1	0.716969	1.25757	2.0671
chr14	24616387	24620797	4410	ENSG00000100911;ENSG00000092098;ENSG00000259529	PSME2;RNF31	0.472906	2.51517	3.49081
chr13	76305435	76309844	4409	ENSG00000261553;ENSG00000136153	LMO7	-0.348724	1.84965	1.45249
chr10	27059091	27063499	4408	ENSG00000136754	ABI1	0.720748	0.848367	1.39814
chr15	78587623	78592031	4408	ENSG00000140395;ENSG00000259322	WDR61	0.383522	1.45132	1.89328
chr9	140164311	140168718	4407	ENSG00000188986	NELFB	0.151937	2.06717	2.29675
chr3	169939872	169944278	4406	ENSG00000163558	PRKCI	0.334685	1.79095	2.25857
chr6	149098428	149102834	4406	ENSG00000111962	UST	1.07051	0.878414	1.84482
chr15	59593213	59597619	4406	ENSG00000157483	MYO1E	0.423013	1.41246	1.89372
chr1	149895600	149900004	4404	ENSG00000143368	SF3B4	-0.066761	2.26953	2.1669
chr13	20421674	20426077	4403	ENSG00000132950	ZMYM5	0.415456	1.05229	1.40346
chrX	20266497	20270900	4403	ENSG00000177189	RPS6KA3	1.14641	0.618603	1.36935
chr3	64224145	64228547	4402	ENSG00000163637	PRICKLE2	0.557486	0.93684	1.37875
chr8	80916226	80920628	4402	ENSG00000147586;ENSG00000076554	MRPS28;TPD52	0.78881	0.705404	1.21869
chr14	39551862	39556262	4400	ENSG00000100934	SEC23A	0.564459	0.851861	1.25976
chr4	157793050	157797449	4399	ENSG00000145431	PDGFC	1.26525	0.623858	1.49956
chr16	69416212	69420611	4399	ENSG00000132604	TERF2	0.501858	1.62832	2.30576
chr17	19188391	19192790	4399	ENSG00000072134	EPN2	0.853297	1.16752	2.10927
chr2	68048313	68052711	4398	ENSG00000237013	na	1.55377	0.836714	2.45646
chr19	56998079	57002477	4398	ENSG00000166770	ZNF667-AS1	1.47527	0.491226	1.36578
chr12	56551712	56556110	4398	ENSG00000257809;ENSG00000196465;ENSG00000092841	MYL6;MYL6B	-0.758348	4.02285	2.3782
chr1	27319796	27324194	4398	ENSG00000253368	TRNP1	-0.454387	3.33389	2.43314
chr15	64113055	64117453	4398	ENSG00000103657	HERC1	0.738785	1.02201	1.7055
chr8	73920938	73925335	4397	ENSG00000147601	TERF1	0.277467	1.52826	1.85235
chr10	75002390	75006787	4397	ENSG00000213551;ENSG00000138286;ENSG00000182180	DNAJC9;FAM149B1;MRPS16	0.0291976	1.83669	1.87424
chr10	69708297	69712694	4397	ENSG00000148634	HERC4	0.721856	0.961819	1.58633
chr21	47739499	47743892	4393	ENSG00000160298	C21orf58	-0.5014	3.16729	2.23744
chrX	44824115	44828507	4392	ENSG00000147050	KDM6A	0.577992	0.930592	1.38916
chr11	124492950	124497342	4392	ENSG00000154144	TBRG1	0.318568	1.35836	1.694
chr11	67797135	67801527	4392	ENSG00000266737;ENSG00000110717;ENSG00000255306	MIR4691;NDUFS8	0.185198	2.47092	2.80937
chr19	12847984	12852376	4392	ENSG00000198356	ASNA1	0.400444	2.06793	2.72949
chr16	3451637	3456027	4390	ENSG00000103343;ENSG00000262621	NAA60;ZNF174	0.398049	1.20705	1.59056
chr9	37899580	37903969	4389	ENSG00000255872;ENSG00000122696	SLC25A51	0.267301	1.34947	1.62416
chr1	184358103	184362492	4389	ENSG00000116667	C1orf21	0.584997	0.84026	1.26042
chr19	41777386	41781774	4388	ENSG00000105323	HNRNPUL1	0.528753	1.15381	1.66458
chr22	31807278	31811666	4388	ENSG00000185721	DRG1	0.729135	0.878831	1.45679
chr2	176011744	176016132	4388	ENSG00000115966	ATF2	0.800187	0.928826	1.61739
chr15	66995285	66999672	4387	ENSG00000137834	SMAD6	-0.609119	2.40326	1.57557
chr5	169375917	169380303	4386	ENSG00000134516;ENSG00000204767	DOCK2;FAM196B	0.565315	1.11536	1.65041
chr10	120097696	120102082	4386	ENSG00000165669	FAM204A	1.09596	1.13961	2.43598
chr13	97932617	97937002	4385	ENSG00000139793	MBNL2	0.898303	1.06922	1.99289
chr3	63913387	63917771	4384	ENSG00000163635	ATXN7	0.358912	1.13801	1.45945
chr5	138145542	138149925	4383	ENSG00000044115	CTNNA1	0.480424	1.01439	1.41523
chr17	79554932	79559315	4383	ENSG00000182446	NPLOC4	0.929022	0.776167	1.47781
chr5	154320663	154325046	4383	ENSG00000082515	MRPL22	0.499298	1.34115	1.89575
chr10	75832251	75836634	4383	ENSG00000035403	VCL	0.0375512	1.27151	1.30504
chr7	6276209	6280591	4382	ENSG00000008256	CYTH3	-0.373866	1.32578	1.02312
chr7	4779598	4783980	4382	ENSG00000164916	FOXK1	-0.16332	1.76564	1.57666
chr7	127497869	127502250	4381	ENSG00000197157;ENSG00000240579	SND1	0.80633	0.880568	1.5399
chr1	246725372	246729752	4380	ENSG00000162852;ENSG00000162851	CNST;TFB2M	0.524704	1.85727	2.67194
chr7	216316	220696	4380	ENSG00000177706	FAM20C	-0.567917	2.7434	1.85067
chr4	1913957	1918337	4380	ENSG00000109685	WHSC1	-0.362908	2.74833	2.13709
chr1	15480452	15484832	4380	ENSG00000171729	TMEM51	0.164934	3.25302	3.64701
chr5	52096162	52100541	4379	ENSG00000213949;ENSG00000152684	ITGA1;PELO	-0.0835458	1.82388	1.72126
chr13	30145131	30149509	4378	ENSG00000139514	SLC7A1	0.427335	1.34252	1.80535
chr16	82691135	82695513	4378	ENSG00000140945	CDH13	0.520432	1.05128	1.50794
chr17	72770092	72774470	4378	ENSG00000109066;ENSG00000109065	NAT9;TMEM104	0.468249	1.92682	2.66562
chr10	103127972	103132349	4377	ENSG00000166167;ENSG00000239091	BTRC;snoU13	0.856139	1.18859	2.15157
chr6	144008916	144013293	4377	ENSG00000112419	PHACTR2	0.57216	1.35415	2.01328
chr11	61560072	61564448	4376	ENSG00000134824;ENSG00000134825;ENSG00000168496	FADS2;FEN1;TMEM258	-0.0780646	3.55082	3.36379
chr2	127859308	127863684	4376	ENSG00000136717	BIN1	0.971042	1.39343	2.73148
chr15	56533394	56537770	4376	ENSG00000181827;ENSG00000151575	RFX7;TEX9	0.450844	1.64478	2.24815
chr14	73828454	73832830	4376	ENSG00000133961	NUMB	0.995603	1.12214	2.23745
chr9	84272254	84276628	4374	ENSG00000196781	TLE1	0.652005	0.885181	1.39093
chr20	30716821	30721195	4374	ENSG00000101337	TM9SF4	0.732969	1.09601	1.82163
chr2	3589020	3593392	4372	ENSG00000171865;ENSG00000255767	RNASEH1	0.480692	1.15755	1.61526
chr10	106014269	106018641	4372	ENSG00000148834	GSTO1	-0.220992	2.29333	1.96762
chr14	77567844	77572216	4372	ENSG00000259164;ENSG00000198894	CIPC	1.384	0.758925	1.98073
chr11	66420315	66424687	4372	ENSG00000173933	RBM4	0.322966	1.37589	1.7211
chr14	34915142	34919513	4371	ENSG00000129521;ENSG00000165389	EGLN3;SPTSSA	0.567505	1.40396	2.08061
chr13	79219346	79223716	4370	ENSG00000152193	RNF219	-0.232917	1.61865	1.37733
chr8	95732188	95736558	4370	ENSG00000156162	DPY19L4	0.130628	1.63522	1.79019
chr14	55032555	55036925	4370	ENSG00000020577	SAMD4A	-0.360067	2.72765	2.12519
chr1	230259181	230263549	4368	ENSG00000143641	GALNT2	0.544705	1.28605	1.87599
chr10	29912370	29916738	4368	ENSG00000197321	SVIL	1.19068	0.809512	1.8478
chr19	41228699	41233067	4368	ENSG00000086544	ITPKC	0.624851	1.1769	1.81484
chr7	154790589	154794957	4368	ENSG00000157212	PAXIP1	0.286177	1.73264	2.11279
chrX	53705991	53710357	4366	ENSG00000086758	HUWE1	0.20854	1.51989	1.75626
chr8	79428212	79432578	4366	ENSG00000254266;ENSG00000171033	PKIA	1.39204	0.89705	2.35431
chr6	157325968	157330334	4366	ENSG00000049618	ARID1B	0.937429	0.943621	1.80714
chr4	187560773	187565139	4366	ENSG00000083857	FAT1	-0.120182	1.63359	1.50302
chr9	140078821	140083186	4365	ENSG00000176248;ENSG00000176101	ANAPC2;SSNA1	0.359105	2.94534	3.77778
chr11	118961874	118966238	4364	ENSG00000188486;ENSG00000256269	H2AFX;HMBS	-0.661411	4.27149	2.70069
chr12	91561280	91565644	4364	ENSG00000011465	DCN	0.0848142	0.493682	0.523575
chr19	5939557	5943920	4363	ENSG00000031823	RANBP3	0.227385	1.77598	2.07916
chr7	77423506	77427869	4363	ENSG00000135211	TMEM60	0.457413	1.62162	2.22661
chr1	24047513	24051875	4362	na	na	0.708766	1.31315	2.14622
chr17	47406535	47410897	4362	ENSG00000198740	ZNF652	0.561666	1.20051	1.77192
chr2	160468980	160473342	4362	ENSG00000224152;ENSG00000123636	BAZ2B	1.57882	0.61575	1.8394
chr11	12255464	12259825	4361	ENSG00000133816	MICAL2	0.597261	0.885909	1.34024
chr11	126853243	126857603	4360	ENSG00000149571	KIRREL3	0.258061	0.952461	1.13902
chr12	121290678	121295038	4360	ENSG00000157837	SPPL3	1.43656	0.59464	1.60954
chr22	42644137	42648497	4360	ENSG00000100207	TCF20	0.766371	0.959908	1.63279
chr12	5581299	5585659	4360	ENSG00000185652	NTF3	-0.264957	1.29023	1.07376
chr11	118343819	118348179	4360	ENSG00000118058	KMT2A	-0.109874	1.23522	1.14464
chr4	184107026	184111385	4359	ENSG00000151718	WWC2	0.442846	0.92473	1.25697
chr2	170677388	170681746	4358	ENSG00000138382	METTL5	0.692457	0.946948	1.5303
chr10	72593656	72598014	4358	ENSG00000166224	SGPL1	0.257949	1.07183	1.28167
chr10	35726749	35731107	4358	ENSG00000108100	CCNY	0.359403	1.4715	1.88778
chr2	242037803	242042161	4358	ENSG00000122085	MTERFD2	0.7127	1.61329	2.64397
chr1	2330634	2334991	4357	ENSG00000157916	RER1	0.208866	1.88497	2.17861
chr18	3596157	3600514	4357	ENSG00000170579;ENSG00000177337	DLGAP1;DLGAP1-AS1	0.0977109	1.79738	1.92333
chr2	206951565	206955920	4355	na	na	0.567573	1.32907	1.96972
chr12	121318141	121322496	4355	ENSG00000157837	SPPL3	0.579556	1.1889	1.77668
chr22	36338864	36343218	4354	ENSG00000100320	RBFOX2	0.690294	0.987412	1.5933
chr11	61124868	61129222	4354	ENSG00000162144	CYB561A3	0.224226	1.40606	1.64249
chr3	196938178	196942532	4354	ENSG00000075711	DLG1	0.804724	0.89862	1.56972
chr11	65841644	65845997	4353	ENSG00000175115	PACS1	0.45608	1.05234	1.44361
chr2	211022505	211026855	4350	ENSG00000144445	KANSL1L	0.714446	0.761805	1.25001
chr8	41154636	41158986	4350	ENSG00000104332;ENSG00000206852	SFRP1	-0.126673	1.9653	1.8001
chr1	150237316	150241666	4350	ENSG00000117362;ENSG00000118292;ENSG00000118298	APH1A;C1orf54;CA14	0.0715824	2.74786	2.88764
chr2	162017370	162021719	4349	ENSG00000136560	TANK	0.579425	1.14937	1.71745
chr9	112664805	112669154	4349	ENSG00000157654;ENSG00000243444;ENSG00000241978	AKAP2;PALM2;PALM2-AKAP2	0.613216	1.20797	1.84779
chr9	131218520	131222869	4349	ENSG00000136811	ODF2	0.0499575	1.6552	1.71352
chr5	146865653	146870002	4349	ENSG00000113657	DPYSL3	0.526609	0.780694	1.12462
chr14	63949652	63954001	4349	ENSG00000154001	PPP2R5E	0.423308	1.25754	1.68636
chr12	106531514	106535863	4349	ENSG00000074590	NUAK1	0.319381	1.78579	2.2283
chr3	52575078	52579427	4349	ENSG00000168273;ENSG00000163939	PBRM1;SMIM4	-0.154286	1.59628	1.43438
chr22	26951113	26955462	4349	ENSG00000221760;ENSG00000128294	MIR548J;TPST2	0.0944946	1.68973	1.80411
chr9	33469809	33474157	4348	ENSG00000165271	NOL6	0.328718	1.92851	2.42201
chr12	1173323	1177671	4348	ENSG00000082805	ERC1	0.331581	1.04837	1.31926
chr5	74856197	74860545	4348	ENSG00000122008	POLK	0.305377	1.02884	1.27138
chr17	64297325	64301673	4348	ENSG00000154229	PRKCA	-0.247811	1.89448	1.59548
chr18	12408228	12412576	4348	ENSG00000141391	SLMO1	0.0337238	1.91494	1.96023
chr11	14317973	14322319	4346	ENSG00000133818	RRAS2	0.230032	1.1187	1.31208
chr1	41177971	41182317	4346	ENSG00000066136	NFYC	0.520134	0.882414	1.26546
chr16	27569252	27573598	4346	ENSG00000047578	KIAA0556	0.934929	0.823534	1.57443
chr9	124475693	124480037	4344	ENSG00000136848	DAB2IP	1.09832	0.95195	2.03818
chr11	125438807	125443151	4344	ENSG00000149547;ENSG00000254671	EI24;STT3A-AS1	0.73071	1.3526	2.24458
chr7	43914706	43919050	4344	ENSG00000106608;ENSG00000270617	URGCP;URGCP-MRPS24	0.174399	2.17449	2.4539
chr6	83073172	83077514	4342	ENSG00000146242	TPBG	-0.113904	2.88096	2.66225
chr4	81118069	81122411	4342	ENSG00000152784	PRDM8	-0.276934	2.12405	1.75307
chr4	169779411	169783752	4341	ENSG00000129116	PALLD	-0.179582	1.10614	0.976676
chr19	47426037	47430378	4341	ENSG00000160007	ARHGAP35	0.0561874	1.44985	1.50743
chr1	230292970	230297311	4341	ENSG00000143641	GALNT2	-0.0170205	1.35739	1.34147
chr2	106396426	106400765	4339	ENSG00000071051	NCK2	0.310317	1.20756	1.49735
chr3	149334031	149338369	4338	ENSG00000018408	WWTR1	0.392391	1.86101	2.4427
chr3	135728463	135732801	4338	ENSG00000073711	PPP2R3A	0.855963	0.871867	1.57805
chr1	182826685	182831020	4335	ENSG00000135829	DHX9	0.651412	0.79677	1.25149
chr14	75257785	75262119	4334	ENSG00000119596	YLPM1	0.934137	0.696717	1.33125
chr2	20097073	20101406	4333	ENSG00000183891	TTC32	0.75503	1.03476	1.74633
chr11	73304759	73309092	4333	ENSG00000054965	FAM168A	0.772252	1.43851	2.45688
chr7	127020964	127025296	4332	ENSG00000048405	ZNF800	1.30117	0.726491	1.79028
chr2	32622039	32626370	4331	ENSG00000115760	BIRC6	1.02111	0.568201	1.15315
chr3	105184051	105188382	4331	ENSG00000170017	ALCAM	0.393403	0.84067	1.10421
chr11	93470685	93475015	4330	ENSG00000166012;ENSG00000182919	C11orf54;TAF1D	0.154355	2.07927	2.31407
chr4	56382313	56386643	4330	ENSG00000134852	CLOCK	0.244977	0.946194	1.12131
chr1	178722960	178727290	4330	ENSG00000116191	RALGPS2	0.395799	0.812589	1.0691
chr12	52430951	52435281	4330	ENSG00000123358	NR4A1	-0.0141971	1.80752	1.78982
chr16	56777071	56781400	4329	ENSG00000102900	NUP93	0.784934	1.11648	1.92371
chr12	123376616	123380945	4329	ENSG00000139722	VPS37B	0.474318	2.25499	3.13277
chr6	31802350	31806678	4328	ENSG00000204387;ENSG00000201754;ENSG00000201823	C6orf48;SNORD48;SNORD52	-0.834044	2.67478	1.50043
chr3	127838619	127842947	4328	ENSG00000175792	RUVBL1	0.33215	1.34062	1.68769
chr14	73823879	73828207	4328	ENSG00000133961	NUMB	1.18152	0.868554	1.97001
chr1	78451812	78456139	4327	ENSG00000137960;ENSG00000162616	DNAJB4;GIPC2	0.786099	0.969743	1.67223
chr7	128243574	128247901	4327	ENSG00000242588	na	0.267424	1.10254	1.32708
chr3	122805786	122810112	4326	ENSG00000065485	PDIA5	0.772675	1.18282	2.02077
chr4	148788525	148792850	4325	ENSG00000071205	ARHGAP10	0.405875	0.902028	1.19509
chr11	73292722	73297046	4324	ENSG00000054965	FAM168A	0.847267	1.05291	1.89428
chr7	98971866	98976188	4322	ENSG00000130429;ENSG00000241685	ARPC1A;ARPC1B	-0.0513699	3.07172	2.96427
chr8	62559411	62563732	4321	ENSG00000198363	ASPH	0.212742	1.26705	1.46837
chr7	43761728	43766049	4321	ENSG00000106603	COA1	0.443797	1.32187	1.79798
chr8	22504087	22508408	4321	ENSG00000147439	BIN3	0.524205	1.05692	1.52
chr1	151158416	151162736	4320	ENSG00000163159	VPS72	0.480905	1.41788	1.97882
chr22	36257319	36261639	4320	ENSG00000100320	RBFOX2	1.09318	0.65122	1.38934
chr3	186287467	186291787	4320	ENSG00000090520;ENSG00000113838	DNAJB11;TBCCD1	0.68796	1.41752	2.28363
chr13	100153549	100157868	4319	ENSG00000125304	TM9SF2	0.870648	1.65448	3.02519
chr8	97279534	97283851	4317	ENSG00000156471	PTDSS1	0.882397	0.955775	1.76191
chr7	90246420	90250737	4317	ENSG00000058091	CDK14	0.970256	0.782319	1.53271
chr1	224619086	224623402	4316	ENSG00000162923;ENSG00000143786	CNIH3;WDR26	0.393544	2.71303	3.56388
chr5	132344510	132348825	4315	ENSG00000155329	ZCCHC10	0.303629	0.934482	1.15338
chr2	172285905	172290220	4315	ENSG00000123600	METTL8	0.419575	1.57312	2.1041
chr11	89944417	89948731	4314	ENSG00000110172	CHORDC1	0.937005	0.78162	1.49645
chr14	58889962	58894276	4314	ENSG00000100578;ENSG00000100575;ENSG00000258378	KIAA0586;TIMM9	0.137221	1.93918	2.13268
chr4	160137428	160141741	4313	ENSG00000109756	RAPGEF2	0.532347	0.78863	1.14058
chr17	590085	594398	4313	ENSG00000141252	VPS53	0.774211	0.959518	1.64102
chr22	42911741	42916053	4312	ENSG00000189306	RRP7A	0.276465	2.24435	2.71841
chr20	3744268	3748580	4312	ENSG00000101220	C20orf27	0.337626	1.61471	2.04047
chr1	243310309	243314620	4311	ENSG00000143702	CEP170	0.743412	0.728121	1.21897
chr7	7247323	7251633	4310	ENSG00000106392	C1GALT1	1.08012	0.824367	1.74289
chr4	10448625	10452935	4310	ENSG00000178163	ZNF518B	0.526467	0.920142	1.32537
chr17	3745663	3749973	4310	ENSG00000074356	C17orf85	0.38837	2.34305	3.06685
chr15	99372901	99377211	4310	ENSG00000140443	IGF1R	-0.290069	1.25916	1.02982
chr5	32585309	32589618	4309	ENSG00000113387	SUB1	0.446499	2.17388	2.96241
chr2	70314364	70318671	4307	ENSG00000169564;ENSG00000179818;ENSG00000233060	PCBP1;PCBP1-AS1	-0.434056	2.45568	1.81764
chr4	71554128	71558435	4307	ENSG00000132467	UTP3	0.14744	2.03908	2.25849
chr1	40855989	40860296	4307	ENSG00000084070	SMAP2	1.15163	0.934709	2.07659
chr16	17467199	17471504	4305	ENSG00000103489	XYLT1	0.888527	0.851538	1.57644
chr4	106088963	106093267	4304	ENSG00000251586;ENSG00000168769	TET2;TET2-AS1	0.772038	0.872839	1.49053
chr15	71421875	71426179	4304	ENSG00000187720	THSD4	0.838057	1.05077	1.8784
chr1	19944240	19948544	4304	ENSG00000270136;ENSG00000173436	MINOS1;MINOS1-NBL1	0.615691	0.929875	1.42484
chr3	3168515	3172819	4304	ENSG00000072756	TRNT1	0.654069	1.57242	2.47436
chr8	81942588	81946892	4304	ENSG00000076641	PAG1	1.00899	0.88217	1.77537
chr17	8152575	8156878	4303	ENSG00000178921	PFAS	0.307595	1.75406	2.1709
chr2	169046832	169051135	4303	ENSG00000198648	STK39	0.695238	1.16855	1.89206
chr11	965526	969829	4303	ENSG00000183020	AP2A2	0.207928	1.43135	1.65325
chr4	99223579	99227882	4303	ENSG00000138698	RAP1GDS1	0.86363	0.782508	1.42386
chr11	57425114	57429416	4302	ENSG00000172409	CLP1	0.457516	1.87421	2.57362
chr9	136783360	136787662	4302	ENSG00000160293	VAV2	0.251555	1.91202	2.27624
chr10	121105485	121109787	4302	ENSG00000198873	GRK5	0.645647	1.38064	2.15993
chr10	74345000	74349300	4300	ENSG00000107745	MICU1	0.442414	1.17252	1.59331
chr18	33616406	33620705	4299	ENSG00000141425	RPRD1A	1.13738	0.882154	1.94057
chr10	6264955	6269254	4299	ENSG00000170525	PFKFB3	-0.0238257	1.83832	1.80821
chr18	13002879	13007177	4298	ENSG00000101639	CEP192	0.0545023	1.36153	1.41395
chr11	129960460	129964758	4298	ENSG00000084234	APLP2	0.462859	0.955698	1.31721
chr12	133256043	133260340	4297	ENSG00000177084	POLE	-0.273283	1.80488	1.49342
chr15	77348234	77352531	4297	ENSG00000140391	TSPAN3	0.569852	1.05318	1.56331
chr2	239343491	239347788	4297	ENSG00000065802	ASB1	-0.141032	2.62623	2.38165
chr1	179157070	179161366	4296	ENSG00000143322	ABL2	0.875012	0.917502	1.68272
chr7	92345001	92349297	4296	ENSG00000105810	CDK6	0.126205	1.05394	1.15029
chr9	115977813	115982109	4296	ENSG00000119321	FKBP15	0.536234	1.08516	1.57368
chr16	4391000	4395296	4296	ENSG00000217930;ENSG00000103426	CORO7-PAM16;PAM16	0.716828	1.9587	3.21925
chr2	85579310	85583606	4296	ENSG00000115459;ENSG00000042445	ELMOD3;RETSAT	0.362281	1.45861	1.87498
chr9	96253046	96257341	4295	ENSG00000048828	FAM120A	0.418493	1.22812	1.64142
chr15	52816514	52820809	4295	ENSG00000197535	MYO5A	0.719488	1.05837	1.74271
chr22	42258367	42262662	4295	ENSG00000198911	SREBF2	0.780076	1.1062	1.89959
chr17	26922046	26926340	4294	ENSG00000076382;ENSG00000227543;ENSG00000258472	SPAG5;SPAG5-AS1	-0.435807	2.15139	1.59048
chr7	33004318	33008610	4292	ENSG00000105778;ENSG00000122642	AVL9;FKBP9	0.412935	1.17927	1.57007
chr17	73793997	73798289	4292	ENSG00000132478	UNK	0.369421	1.16549	1.50562
chr12	122233660	122237950	4290	ENSG00000139725;ENSG00000212694;ENSG00000272849	RHOF	0.102386	2.50001	2.68388
chr15	86037820	86042109	4289	ENSG00000170776	AKAP13	0.74206	0.886442	1.48263
chr1	6741302	6745590	4288	ENSG00000007923	DNAJC11	0.461779	1.0698	1.47337
chr1	35782186	35786473	4287	ENSG00000146463	ZMYM4	0.786535	1.04085	1.79539
chr15	75194853	75199140	4287	ENSG00000178761	FAM219B	0.328383	1.7538	2.20208
chr2	192170279	192174564	4285	ENSG00000128641	MYO1B	0.593497	0.949155	1.43218
chr5	77547449	77551733	4284	ENSG00000132842	AP3B1	0.687255	0.977185	1.57348
chr5	133697489	133701772	4283	ENSG00000006837;ENSG00000273345	CDKL3	0.665638	1.02504	1.62599
chr2	238240955	238245237	4282	ENSG00000163359	COL6A3	-0.312796	1.51503	1.21972
chr19	49861733	49866015	4282	ENSG00000104901;ENSG00000074219	DKKL1;TEAD2	0.222726	2.46381	2.87511
chr17	47018060	47022342	4282	ENSG00000159210	SNF8	0.404947	2.30749	3.05521
chr14	55192346	55196628	4282	ENSG00000020577	SAMD4A	0.0680147	1.26385	1.32486
chr15	58993048	58997328	4280	ENSG00000137845;ENSG00000199730	ADAM10;RN7SKP95	0.722791	0.783963	1.29383
chr7	5712205	5716485	4280	ENSG00000011275;ENSG00000237738	RNF216;RNF216-IT1	0.131072	1.33891	1.46625
chr5	130919135	130923414	4279	ENSG00000158987;ENSG00000273217	RAPGEF6	0.644933	1.13638	1.77692
chr6	57064534	57068813	4279	ENSG00000112210	RAB23	0.280967	1.07893	1.31091
chr2	216296813	216301092	4279	ENSG00000230695;ENSG00000115414	FN1	-0.121775	1.43445	1.31834
chr8	146074449	146078727	4278	ENSG00000196150;ENSG00000170619	COMMD5;ZNF250	0.0300962	3.53886	3.61346
chr18	46978262	46982540	4278	ENSG00000141627	DYM	0.71522	1.07286	1.76135
chr7	30068365	30072642	4277	ENSG00000106086	PLEKHA8	0.951356	1.15592	2.23519
chr2	105943502	105947779	4277	ENSG00000135966;ENSG00000235319	TGFBRAP1	0.61577	1.47749	2.26407
chr6	126661751	126666028	4277	ENSG00000203760	CENPW	0.366773	1.25566	1.61913
chr19	17666212	17670488	4276	ENSG00000130309	COLGALT1	0.15932	2.42718	2.71058
chr5	43479942	43484215	4273	ENSG00000151881;ENSG00000249492	C5orf28	0.524319	1.24227	1.7867
chr17	4113887	4118160	4273	ENSG00000185722	ANKFY1	1.02583	0.886237	1.8045
chr1	32106234	32110507	4273	ENSG00000235790;ENSG00000162517;ENSG00000264078	PEF1	0.541495	1.41095	2.05361
chr4	99481349	99485621	4272	ENSG00000168785	TSPAN5	0.467006	0.944331	1.30529
chrX	128971989	128976261	4272	ENSG00000188706	ZDHHC9	1.22843	0.711795	1.66782
chr17	49178160	49182432	4272	ENSG00000008294	SPAG9	0.20502	1.35034	1.55654
chr6	42977161	42981431	4270	ENSG00000112640;ENSG00000124733	MEA1;PPP2R5D	0.639515	1.49278	2.32546
chr11	95883481	95887751	4270	ENSG00000184384	MAML2	0.337839	1.041	1.31568
chr9	108010830	108015100	4270	ENSG00000070214	SLC44A1	0.745572	0.845817	1.41813
chr1	36773105	36777375	4270	ENSG00000214193	SH3D21	0.687493	1.22056	1.96569
chr20	3762983	3767253	4270	ENSG00000125817	CENPB	-0.352001	4.19305	3.28524
chr3	45667757	45672026	4269	ENSG00000144791	LIMD1	0.798625	1.0732	1.86677
chr1	27254870	27259139	4269	ENSG00000090273	NUDC	0.384599	1.31828	1.72101
chr8	90752674	90756942	4268	ENSG00000251136	na	1.11376	0.747959	1.61865
chr22	34255340	34259608	4268	ENSG00000133424	LARGE	1.03456	0.779133	1.59605
chr2	152280294	152284562	4268	ENSG00000080345	RIF1	0.104895	1.35038	1.45222
chr3	33157602	33161869	4267	ENSG00000170275	CRTAP	0.062543	1.88128	1.96463
chr16	10670185	10674452	4267	ENSG00000260310;ENSG00000213853	EMP2	-0.462644	2.17573	1.57883
chr1	171691818	171696084	4266	ENSG00000117533	VAMP4	0.771252	0.919238	1.56891
chr6	148708223	148712488	4265	ENSG00000111961	SASH1	0.698568	1.22167	1.98264
chr19	50354645	50358910	4265	ENSG00000104960;ENSG00000268006;ENSG00000268047;ENSG00000265954	MIR4749;PTOV1;PTOV1-AS1	-0.25125	3.45375	2.90173
chr5	96514477	96518741	4264	ENSG00000251606;ENSG00000058729	RIOK2	0.485908	1.22814	1.71997
chr7	128238530	128242794	4264	ENSG00000242588	na	0.606826	1.07354	1.6349
chr3	3217443	3221707	4264	ENSG00000113851	CRBN	0.764764	1.77054	3.00831
chr12	133702611	133706875	4264	ENSG00000214029	ZNF891	0.773191	0.929437	1.58845
chrX	34666148	34670411	4263	ENSG00000147027	TMEM47	0.331433	0.896474	1.128
chr17	60104011	60108273	4262	ENSG00000108510	MED13	0.957858	0.924505	1.79578
chr4	99486807	99491069	4262	ENSG00000168785	TSPAN5	1.00161	0.896577	1.79515
chr7	120647038	120651300	4262	ENSG00000106034	CPED1	0.487324	1.07893	1.51249
chr18	48405980	48410242	4262	ENSG00000082212	ME2	0.907876	1.00906	1.89328
chr2	46557572	46561834	4262	ENSG00000116016	EPAS1	-0.815361	2.17282	1.23474
chrX	100663112	100667373	4261	ENSG00000126945;ENSG00000257529	HNRNPH2;RPL36A-HNRNPH2	0.208843	1.25314	1.44833
chr17	57729275	57733535	4260	ENSG00000141367	CLTC	0.0314518	2.02268	2.06726
chr6	157313334	157317594	4260	ENSG00000049618	ARID1B	0.397791	1.23935	1.63283
chr22	36873472	36877732	4260	ENSG00000100348	TXN2	0.27844	1.60835	1.95074
chr1	153953633	153957893	4260	ENSG00000143545	RAB13	0.564995	1.31659	1.94774
chr7	66093880	66098140	4260	ENSG00000243335	KCTD7	0.253751	1.50975	1.80008
chr10	104083021	104087281	4260	ENSG00000107862	GBF1	0.901047	0.952094	1.77796
chr10	70326901	70331161	4260	ENSG00000138336	TET1	-0.0711928	1.51321	1.44035
chr17	65348783	65353041	4258	ENSG00000197170	PSMD12	0.426086	1.23932	1.66513
chr21	46853391	46857649	4258	ENSG00000182871	COL18A1	0.115614	2.37331	2.57133
chr19	37288786	37293042	4256	ENSG00000267254	na	0.76041	1.45039	2.45692
chr16	28986047	28990303	4256	ENSG00000169682;ENSG00000260367;ENSG00000261067	SPNS1	0.744439	2.12559	3.56105
chr22	40627465	40631721	4256	ENSG00000100354	TNRC6B	0.374432	1.2232	1.58567
chr5	141348585	141352841	4256	ENSG00000013561;ENSG00000113555;ENSG00000254099	PCDH12;RNF14	0.189838	1.4913	1.70103
chr19	53073783	53078038	4255	ENSG00000167562	ZNF701	0.149261	1.77127	1.96434
chr5	179046960	179051214	4254	ENSG00000169045	HNRNPH1	-0.0996303	2.91872	2.72396
chrX	153672664	153676918	4254	ENSG00000071859	FAM50A	-0.62588	3.12408	2.02448
chr8	142164461	142168714	4253	ENSG00000105339	DENND3	0.0669219	1.48043	1.55072
chr17	57251864	57256116	4252	ENSG00000266537;ENSG00000068489	PRR11	-0.63172	1.67417	1.08052
chr14	61248707	61252959	4252	ENSG00000020426	MNAT1	0.741707	1.01517	1.69752
chr5	71429626	71433877	4251	ENSG00000131711	MAP1B	0.26624	1.41442	1.70108
chr16	58228631	58232882	4251	ENSG00000260867;ENSG00000070770	CSNK2A2	0.265861	1.56311	1.87941
chr11	33445310	33449560	4250	na	na	1.21313	0.488245	1.13195
chr3	37030615	37034864	4249	ENSG00000178567;ENSG00000076242	EPM2AIP1;MLH1	0.325274	1.65107	2.06863
chr1	170662253	170666501	4248	ENSG00000116132	PRRX1	0.994338	0.89105	1.77512
chr21	37531802	37536050	4248	ENSG00000142197	DOPEY2	0.441361	1.15878	1.57349
chr8	21786665	21790913	4248	ENSG00000130227	XPO7	0.68943	1.47217	2.37409
chr12	12396454	12400702	4248	ENSG00000070018	LRP6	0.374171	1.08749	1.40949
chr6	158672442	158676690	4248	na	na	0.839257	0.879009	1.57266
chr5	56127025	56131272	4247	ENSG00000095015	MAP3K1	0.573119	1.02951	1.53164
chr3	197433602	197437849	4247	ENSG00000145016	KIAA0226	0.801765	0.956	1.66653
chr14	35515629	35519876	4247	ENSG00000151327	FAM177A1	0.575352	1.37564	2.04976
chr15	64451148	64455394	4246	ENSG00000166794	PPIB	-0.115893	2.21988	2.04853
chr16	15185362	15189608	4246	ENSG00000085721;ENSG00000179889;ENSG00000260735	PDXDC1;RRN3	0.468701	1.65288	2.28736
chr17	46684117	46688363	4246	ENSG00000260027	HOXB7	0.247165	1.80877	2.14678
chr17	34935123	34939368	4245	ENSG00000005955	GGNBP2	0.53514	1.15834	1.67853
chr6	31470781	31475025	4244	ENSG00000204516	MICB	0.298482	1.4332	1.76262
chr13	108231042	108235286	4244	ENSG00000204442	FAM155A	0.984326	0.791725	1.56634
chr18	21083059	21087302	4243	ENSG00000141458;ENSG00000141452	C18orf8;NPC1	0.367086	1.59744	2.06029
chr7	112425645	112429887	4242	ENSG00000146802	TMEM168	0.825072	0.970172	1.71878
chr12	27780643	27784885	4242	ENSG00000110841	PPFIBP1	0.987292	0.70471	1.39706
chr22	21335075	21339317	4242	ENSG00000099949;ENSG00000272829;ENSG00000183773	AIFM3;LZTR1	0.311131	1.70409	2.11423
chr7	2773184	2777424	4240	ENSG00000174945;ENSG00000146535	AMZ1;GNA12	0.221389	1.99005	2.32011
chr3	15004131	15008370	4239	ENSG00000177463	NR2C2	0.529472	1.2645	1.82518
chr17	46969801	46974040	4239	ENSG00000159199;ENSG00000248278	ATP5G1;SUMO2P17	0.67754	1.24349	1.98885
chr9	139006465	139010702	4237	ENSG00000238227	C9orf69	-0.117656	3.66618	3.37906
chr22	38349296	38353532	4236	ENSG00000100142;ENSG00000128346	C22orf23;POLR2F	0.600402	2.02023	3.06295
chr2	170471335	170475570	4235	ENSG00000138398	PPIG	1.03538	0.73302	1.50244
chr5	130966957	130971192	4235	ENSG00000273217;ENSG00000158987	RAPGEF6	0.139112	2.22085	2.44566
chr7	6261500	6265735	4235	ENSG00000008256	CYTH3	0.0848263	1.22457	1.29873
chr19	13223263	13227498	4235	ENSG00000104907	TRMT1	0.468521	1.73429	2.39972
chr18	29500394	29504628	4234	ENSG00000153339	TRAPPC8	0.440045	1.15641	1.56884
chr10	116697911	116702144	4233	ENSG00000165832	TRUB1	0.467641	1.14158	1.57863
chr11	85339698	85343930	4232	ENSG00000171204	TMEM126B	0.983604	1.23891	2.44982
chr17	16341961	16346191	4230	ENSG00000181350;ENSG00000175061;ENSG00000266651	FAM211A;FAM211A-AS1	-0.42205	2.54301	1.89801
chr14	32598812	32603040	4228	ENSG00000100852	ARHGAP5	0.868299	0.831187	1.51734
chr15	31279767	31283995	4228	ENSG00000166912	MTMR10	0.35064	0.984224	1.25501
chr22	36307156	36311384	4228	ENSG00000100320	RBFOX2	0.655658	0.995116	1.56764
chr3	51997301	52001529	4228	ENSG00000254782;ENSG00000090097;ENSG00000272762	PCBP4	0.456268	1.53849	2.11079
chr1	28770156	28774384	4228	ENSG00000204138	PHACTR4	0.0551484	1.15511	1.20012
chr17	12916837	12921065	4228	ENSG00000006744	ELAC2	0.643929	1.28885	2.01393
chrX	139009364	139013591	4227	ENSG00000101974	ATP11C	0.0554168	1.2204	1.26819
chr6	75894564	75898790	4226	ENSG00000111799	COL12A1	0.105622	1.17894	1.26849
chr7	132744435	132748661	4226	ENSG00000106554	CHCHD3	0.441819	0.989063	1.34346
chr10	74468074	74472300	4226	ENSG00000156026	MCU	0.557643	1.14938	1.69173
chr14	62198335	62202561	4226	ENSG00000258964;ENSG00000258667;ENSG00000100644	HIF1A;HIF1A-AS2	0.71067	0.730549	1.19559
chr19	38878621	38882846	4225	ENSG00000179168;ENSG00000188766	GGN;SPRED3	0.420791	1.52778	2.04518
chr1	153595571	153599796	4225	ENSG00000271853;ENSG00000189171	S100A13	0.266054	1.88989	2.27262
chr19	45251814	45256039	4225	ENSG00000069399	BCL3	0.0222815	2.71584	2.75811
chr14	45599518	45603742	4224	ENSG00000100442	FKBP3	0.511186	1.41056	2.01036
chr22	38629778	38634001	4223	ENSG00000198792	TMEM184B	0.196708	1.53258	1.75646
chr22	50959245	50963467	4222	ENSG00000130489;ENSG00000025770;ENSG00000272821	NCAPH2;SCO2	0.158026	2.47462	2.76108
chr16	1543384	1547604	4220	ENSG00000100726	TELO2	0.128059	2.72176	2.9744
chr5	108101836	108106055	4219	ENSG00000151422	FER	1.16676	0.629789	1.41392
chr18	53163080	53167299	4219	ENSG00000196628;ENSG00000267402	TCF4	0.679946	0.97502	1.56206
chr16	11820289	11824507	4218	ENSG00000153066	TXNDC11	0.708023	0.818523	1.33711
chr6	111784833	111789051	4218	ENSG00000009413	REV3L	0.521139	0.999284	1.43406
chr17	62546719	62550935	4216	ENSG00000108854	SMURF2	-0.669501	1.258	0.790935
chr14	77924147	77928362	4215	ENSG00000100591;ENSG00000151445	AHSA1;VIPAS39	0.289542	2.25357	2.75443
chr1	10294927	10299141	4214	ENSG00000054523	KIF1B	0.41518	1.34548	1.79415
chr2	153357004	153361218	4214	ENSG00000157827	FMNL2	0.717785	1.03038	1.69462
chr8	38643857	38648071	4214	ENSG00000147526	TACC1	-0.155095	3.27185	2.93836
chr2	101618452	101622665	4213	ENSG00000071082;ENSG00000223947	RPL31	-0.193032	2.55177	2.2322
chr6	111901889	111906102	4213	ENSG00000056972;ENSG00000231889	TRAF3IP2;TRAF3IP2-AS1	0.797454	1.077	1.87186
chr10	105611537	105615749	4212	ENSG00000107957	SH3PXD2A	1.06603	1.17975	2.47
chr17	73009307	73013518	4211	ENSG00000167862	ICT1	0.405199	1.42877	1.89208
chr19	39109422	39113632	4210	ENSG00000104814;ENSG00000178982	EIF3K;MAP4K1	0.543483	2.01916	2.9429
chr9	4207252	4211460	4208	ENSG00000107249	GLIS3	1.15018	0.735696	1.63282
chr2	133993971	133998179	4208	ENSG00000176771	NCKAP5	0.406471	0.921702	1.22166
chr6	150063930	150068138	4208	ENSG00000120253	NUP43	0.299303	1.61531	1.98772
chr2	240181667	240185875	4208	ENSG00000068024	HDAC4	0.115036	1.86201	2.01656
chr7	66243221	66247428	4207	ENSG00000243335;ENSG00000154710	KCTD7;RABGEF1	0.585465	1.08984	1.63533
chr2	39583917	39588124	4207	ENSG00000011566	MAP4K3	0.387856	1.3566	1.77504
chr4	103657630	103661837	4207	ENSG00000109323	MANBA	0.218851	1.80921	2.10557
chr21	34909860	34914066	4206	ENSG00000159131	GART	0.940447	1.18512	2.27439
chr16	46651505	46655711	4206	ENSG00000171241	SHCBP1	-0.249963	1.93674	1.62864
chr9	72358460	72362665	4205	ENSG00000188647	PTAR1	0.532998	0.956126	1.38345
chr16	11345805	11350010	4205	ENSG00000175643;ENSG00000185338	RMI2;SOCS1	-0.242489	1.5729	1.32955
chr12	93861462	93865666	4204	ENSG00000198015	MRPL42	0.972507	1.01344	1.98862
chr14	71892012	71896216	4204	ENSG00000197555	SIPA1L1	0.344338	0.929379	1.17991
chr5	132419709	132423911	4202	ENSG00000170606	HSPA4	0.461239	1.18307	1.62876
chr18	56235378	56239580	4202	ENSG00000198796	ALPK2	0.385343	1.02688	1.34128
chr2	9099762	9103962	4200	ENSG00000143797	MBOAT2	0.355988	0.971214	1.24302
chr2	15731170	15735369	4199	ENSG00000079785	DDX1	0.40776	1.76028	2.33523
chr5	52776337	52780536	4199	ENSG00000134363	FST	-1.12531	2.28389	1.04694
chr1	41445607	41449805	4198	ENSG00000171793	CTPS1	0.174811	2.61015	2.94638
chr9	134567769	134571967	4198	ENSG00000107263	RAPGEF1	0.553335	0.999173	1.46626
chr12	62689171	62693368	4197	ENSG00000135655	USP15	1.08916	0.72138	1.53474
chr10	35613642	35617839	4197	ENSG00000271335;ENSG00000108100	CCNY	0.0412969	1.32686	1.36539
chr6	131319225	131323421	4196	ENSG00000079819	EPB41L2	0.410574	0.92751	1.23286
chr3	171848080	171852276	4196	ENSG00000075420	FNDC3B	0.171994	1.23904	1.39592
chr6	74414875	74419071	4196	ENSG00000156535	CD109	0.596462	0.931049	1.40775
chr12	93268165	93272359	4194	ENSG00000102189	EEA1	0.37494	1.21687	1.57802
chr12	116491359	116495553	4194	ENSG00000123066	MED13L	1.16843	0.614559	1.38133
chr17	48142508	48146700	4192	ENSG00000005884	ITGA3	0.401778	1.54888	2.04628
chr10	126663661	126667851	4190	ENSG00000019995	ZRANB1	0.620119	1.0994	1.68978
chr11	975024	979214	4190	ENSG00000183020	AP2A2	0.652864	1.53916	2.42
chr7	83731487	83735675	4188	ENSG00000075213	SEMA3A	0.815962	0.67015	1.17978
chr17	79475870	79480056	4186	ENSG00000266077;ENSG00000184009	ACTG1	-0.743745	4.20647	2.51205
chr1	243320247	243324433	4186	ENSG00000143702	CEP170	0.868647	0.636436	1.1621
chr19	18682180	18686365	4185	ENSG00000006016;ENSG00000221983	CRLF1;UBA52	-0.199526	3.50432	3.05169
chr4	2903685	2907869	4184	ENSG00000087274	ADD1	0.610981	0.951766	1.45363
chrX	109555128	109559312	4184	ENSG00000101935	AMMECR1	0.364195	1.07263	1.38065
chr19	13155350	13159534	4184	ENSG00000008441	NFIX	0.0325716	1.35633	1.3873
chr15	65278185	65282368	4183	ENSG00000090487	SPG21	0.242054	2.11797	2.50487
chr10	5748456	5752637	4181	ENSG00000108021	FAM208B	0.966992	0.780244	1.52519
chr3	12337194	12341373	4179	ENSG00000132170	PPARG	-0.222196	1.24835	1.07016
chr5	74793633	74797812	4179	ENSG00000113163	COL4A3BP	0.287383	1.34817	1.64534
chr16	16132136	16136314	4178	ENSG00000103222	ABCC1	0.235941	1.187	1.3979
chr21	46494695	46498873	4178	ENSG00000197381	ADARB1	0.125854	2.05225	2.23932
chr6	57182003	57186180	4177	ENSG00000146143	PRIM2	0.282229	1.32488	1.61115
chr12	133657514	133661690	4176	ENSG00000196387	ZNF140	1.19228	0.754401	1.72391
chr1	109914966	109919142	4176	ENSG00000134243	SORT1	-0.339963	1.77247	1.40036
chr2	170719353	170723528	4175	ENSG00000144357	UBR3	0.664674	1.10398	1.75004
chr14	53182693	53186868	4175	ENSG00000100519	PSMC6	0.945317	0.747243	1.4389
chr14	89878128	89882303	4175	ENSG00000053254;ENSG00000259053	FOXN3	0.199888	1.23404	1.41743
chr11	67350066	67354240	4174	ENSG00000084207	GSTP1	0.0403727	2.31999	2.38583
chr7	23032431	23036604	4173	ENSG00000122591	FAM126A	0.658635	1.16812	1.84398
chr10	14926723	14930895	4172	ENSG00000152455	SUV39H2	0.0952457	1.39771	1.4931
chr4	5880452	5884624	4172	ENSG00000072832	CRMP1	1.12477	0.711577	1.55171
chr2	73048084	73052255	4171	ENSG00000144036	EXOC6B	0.247168	1.19941	1.42355
chr3	135749728	135753898	4170	ENSG00000073711	PPP2R3A	1.33936	0.510614	1.29205
chr6	52383404	52387574	4170	ENSG00000065308;ENSG00000096093	EFHC1;TRAM2	0.169686	1.96317	2.2082
chr18	59533240	59537409	4169	ENSG00000176641	RNF152	0.707939	1.41333	2.30863
chr19	16939756	16943925	4169	ENSG00000127511	SIN3B	0.231225	1.89943	2.22961
chr9	134578555	134582723	4168	ENSG00000107263	RAPGEF1	0.829774	1.0282	1.82753
chr7	134606561	134610728	4167	ENSG00000122786	CALD1	0.44776	0.95246	1.29908
chr11	111533038	111537204	4166	ENSG00000170145	SIK2	0.994606	0.787213	1.56855
chr8	48852500	48856665	4165	ENSG00000253729	PRKDC	0.769347	1.3004	2.21653
chr5	179330971	179335136	4165	ENSG00000197226	TBC1D9B	0.485412	2.0373	2.85219
chr10	123908431	123912596	4165	ENSG00000138162	TACC2	0.810005	1.27286	2.2316
chr14	97265799	97269963	4164	ENSG00000100749	VRK1	0.24664	1.10888	1.31562
chr17	78632754	78636918	4164	ENSG00000141564	RPTOR	0.507995	1.42793	2.03062
chr13	95878570	95882734	4164	ENSG00000125257	ABCC4	0.496543	1.17516	1.65795
chr3	15806587	15810751	4164	ENSG00000206560	ANKRD28	-0.0927395	1.39593	1.30902
chr6	17924693	17928855	4162	ENSG00000137177	KIF13A	0.616233	1.08299	1.66008
chr3	23846699	23850861	4162	ENSG00000223791;ENSG00000170142	UBE2E1;UBE2E1-AS1	0.665207	1.74776	2.77159
chr17	17829031	17833192	4161	ENSG00000175662	TOM1L2	0.776249	1.07668	1.844
chr18	12573490	12577651	4161	ENSG00000134278	SPIRE1	0.206752	0.998469	1.15232
chr5	96056941	96061101	4160	ENSG00000153113	CAST	0.685857	0.913675	1.46979
chr12	57881313	57885473	4160	ENSG00000123329;ENSG00000166986	ARHGAP9;MARS	0.273701	1.66262	2.00995
chr15	99785477	99789636	4159	ENSG00000103852	TTC23	0.474713	1.13376	1.57552
chr5	87543477	87547635	4158	ENSG00000164180	TMEM161B	0.7179	1.11423	1.83267
chr4	39456649	39460806	4157	ENSG00000121897;ENSG00000163682	LIAS;RPL9	-0.470092	2.09935	1.51556
chr10	4802097	4806254	4157	na	na	-0.358949	1.76054	1.37275
chr2	121673662	121677819	4157	ENSG00000074047	GLI2	-0.0149918	1.61351	1.59683
chr12	117171886	117176043	4157	ENSG00000111412	C12orf49	0.598508	1.56147	2.3643
chr10	13628682	13632839	4157	ENSG00000165630	PRPF18	0.59245	1.62273	2.44676
chr12	6956391	6960546	4155	ENSG00000111664;ENSG00000111665	CDCA3;GNB3	-1.00772	2.0499	1.01948
chr19	21106468	21110623	4155	ENSG00000105750	ZNF85	0.515751	1.02979	1.47233
chr8	22495685	22499840	4155	ENSG00000147439	BIN3	0.703638	1.24022	2.01983
chr11	64898005	64902160	4155	ENSG00000162298	SYVN1	0.386042	2.6841	3.50759
chr7	73756876	73761031	4155	ENSG00000106665	CLIP2	0.195194	1.29999	1.48833
chr15	86032187	86036341	4154	ENSG00000170776	AKAP13	0.698926	0.731013	1.18665
chr12	76865878	76870032	4154	ENSG00000091039	OSBPL8	0.708623	0.796644	1.30191
chr1	45098150	45102304	4154	ENSG00000126106;ENSG00000187147	RNF220;TMEM53	0.934492	1.07014	2.04527
chr16	837043	841197	4154	ENSG00000127586;ENSG00000007376	CHTF18;RPUSD1	0.0767983	3.1188	3.28932
chr3	12997309	13001463	4154	ENSG00000144711	IQSEC1	0.672658	1.12539	1.79388
chr19	58808968	58813120	4152	ENSG00000267216	na	0.678257	1.25652	2.01069
chr5	137086190	137090342	4152	ENSG00000177733	HNRNPA0	-0.266457	3.48717	2.89909
chr1	39339622	39343774	4152	ENSG00000228436;ENSG00000131233;ENSG00000214114	GJA9;MYCBP	0.829718	1.00583	1.7877
chr10	86133637	86137787	4150	ENSG00000107771	CCSER2	1.02598	0.628465	1.27977
chr18	47009314	47013464	4150	ENSG00000215472;ENSG00000263916;ENSG00000177576	C18orf32;RPL17-C18orf32	0.31514	1.9598	2.43825
chr5	171643469	171647618	4149	ENSG00000168246	UBTD2	0.787736	0.861053	1.48649
chr2	197787465	197791614	4149	ENSG00000197121	PGAP1	0.484963	0.923661	1.29271
chr1	110577002	110581151	4149	ENSG00000143093	STRIP1	0.341083	1.95428	2.4755
chr22	40919547	40923695	4148	ENSG00000196588;ENSG00000232564	MKL1	0.795053	1.01035	1.7531
chr8	48757929	48762076	4147	ENSG00000253729	PRKDC	0.690331	0.764625	1.23384
chr1	1236129	1240276	4147	ENSG00000131584	ACAP3	-0.0855168	3.19305	3.00928
chr5	74782839	74786986	4147	ENSG00000113163	COL4A3BP	0.986502	0.810755	1.60641
chr13	97952700	97956847	4147	ENSG00000139793	MBNL2	0.765524	0.718623	1.22165
chr3	61654639	61658785	4146	ENSG00000144724	PTPRG	0.868618	0.870277	1.58905
chr3	133377892	133382038	4146	ENSG00000163781;ENSG00000242337	TFP1;TOPBP1	0.22595	1.62297	1.89814
chr7	6447304	6451449	4145	ENSG00000164535	DAGLB	-0.380783	1.93388	1.48526
chr8	33342473	33346618	4145	ENSG00000198042;ENSG00000129696	MAK16;TTI2	0.893926	1.39215	2.58693
chr2	24561280	24565424	4144	ENSG00000198399	ITSN2	1.20194	0.746083	1.71636
chr10	65282210	65286354	4144	ENSG00000165476	REEP3	0.812698	2.02524	3.55732
chr6	142483005	142487148	4143	ENSG00000009844	VTA1	0.591155	1.00351	1.51174
chr11	65628160	65632303	4143	ENSG00000172732;ENSG00000172757	CFL1;MUS81	-0.39712	4.11387	3.12396
chr6	119217733	119221875	4142	ENSG00000111877;ENSG00000111875	ASF1A;MCM9	0.738987	1.50944	2.51926
chr3	32455613	32459755	4142	ENSG00000153551	CMTM7	0.537367	0.852265	1.23691
chr7	97736128	97740270	4142	ENSG00000164715	LMTK2	0.648421	1.22865	1.92585
chr14	70115751	70119892	4141	ENSG00000100647	KIAA0247	0.873618	1.22893	2.25171
chr5	71421419	71425559	4140	ENSG00000131711	MAP1B	0.14068	1.19151	1.31355
chr8	12949506	12953645	4139	ENSG00000164741	DLC1	0.314226	1.18441	1.47263
chr1	87417759	87421898	4139	ENSG00000153936	HS2ST1	1.40471	0.746642	1.97685
chr12	56828073	56832211	4138	ENSG00000111602	TIMELESS	-0.639713	1.35039	0.866735
chr19	36138979	36143117	4138	ENSG00000126267	COX6B1	0.286069	2.2653	2.76211
chr7	114584679	114588816	4137	ENSG00000135272	MDFIC	1.33863	0.611881	1.54751
chr18	21608324	21612461	4137	ENSG00000168234	TTC39C	-0.171969	1.31619	1.16829
chr2	241072080	241076215	4135	ENSG00000172428	MYEOV2	0.331833	2.74342	3.4529
chr17	65723269	65727403	4134	ENSG00000130935	NOL11	0.413204	1.13756	1.51482
chr8	9476233	9480367	4134	ENSG00000173273	TNKS	1.00691	0.736263	1.4796
chr15	25612904	25617038	4134	ENSG00000224078;ENSG00000114062	SNHG14;UBE3A	0.898868	0.636098	1.18607
chr7	74107253	74111387	4134	ENSG00000232729;ENSG00000077809	GTF2I	0.275113	1.46462	1.77232
chr10	99413458	99417591	4133	ENSG00000155252;ENSG00000249967	PI4K2A;PI4K2A	1.09961	0.678686	1.4544
chr9	109649390	109653522	4132	ENSG00000148143	ZNF462	0.643887	0.89856	1.40403
chr2	225351674	225355806	4132	ENSG00000036257	CUL3	0.375873	1.16758	1.51508
chr1	32260386	32264516	4130	ENSG00000134668	SPOCD1	-0.0748568	2.44662	2.32291
chr22	36686553	36690682	4129	ENSG00000100345	MYH9	-0.746776	2.14747	1.27975
chr9	130830399	130834527	4128	ENSG00000148339;ENSG00000171169	NAIF1;SLC25A25	-0.0894054	3.16925	2.97881
chr2	99220851	99224977	4126	ENSG00000183513	COA5	0.715439	1.46387	2.40365
chr6	111739224	111743350	4126	ENSG00000009413	REV3L	0.366464	1.29908	1.67476
chr14	23938669	23942794	4125	ENSG00000129460	NGDN	0.555019	1.18104	1.73517
chr18	55451979	55456103	4124	ENSG00000081923	ATP8B1	-0.208443	1.99704	1.72838
chr10	81581914	81586038	4124	ENSG00000272447;ENSG00000225484	na	0.380776	1.16583	1.51796
chr6	157206975	157211099	4124	ENSG00000049618	ARID1B	0.926711	0.845509	1.60726
chr14	104163109	104167233	4124	ENSG00000126215;ENSG00000269958;ENSG00000126214	KLC1;XRCC3	-0.559623	2.72726	1.85039
chr6	35435938	35440061	4123	ENSG00000198755	RPL10A	-0.804966	3.44744	1.97323
chr2	33391758	33395881	4123	ENSG00000049323	LTBP1	0.152491	1.25647	1.39655
chr2	26200474	26204597	4123	ENSG00000084731	KIF3C	0.54959	1.26081	1.84541
chr12	109085915	109090037	4122	ENSG00000110880	CORO1C	-0.193274	2.02079	1.76742
chrX	9986718	9990840	4122	ENSG00000047644	WWC3	0.278734	1.10937	1.34581
chr20	20005398	20009520	4122	ENSG00000173418	NAA20	0.537811	0.845762	1.22785
chr3	47498666	47502788	4122	ENSG00000114650	SCAP	0.423149	1.41669	1.89957
chr12	2922503	2926625	4122	ENSG00000111203	ITFG2	0.797762	1.30475	2.26818
chr15	64612357	64616477	4120	ENSG00000259316;ENSG00000169118	CSNK1G1	0.64585	0.974422	1.52464
chr20	47773055	47777175	4120	ENSG00000124214	STAU1	0.513032	1.21399	1.73242
chr2	61253420	61257540	4120	ENSG00000162928	PEX13	0.551317	0.936078	1.37175
chr18	9830401	9834520	4119	ENSG00000168461;ENSG00000242651	RAB31;RN7SL862P	0.837222	1.08007	1.92966
chr2	114704329	114708447	4118	ENSG00000115091	ACTR3	0.695535	0.892426	1.44527
chr7	72886210	72890327	4117	ENSG00000009954	BAZ1B	0.128542	1.93307	2.11321
chr19	10871078	10875195	4117	ENSG00000079805	DNM2	0.543251	1.67579	2.44205
chr1	38451441	38455557	4116	ENSG00000183431	SF3A3	0.4763	1.57192	2.18681
chr8	41127158	41131274	4116	ENSG00000263372;ENSG00000104332;ENSG00000239281	MIR548AO;RPS29P2;SFRP1	-0.348451	1.27164	0.99878
chr20	1099104	1103220	4116	ENSG00000125818	PSMF1	0.428532	2.32936	3.135
chr8	8184065	8188180	4115	ENSG00000182319	SGK223	0.242457	1.39859	1.65454
chr3	50004817	50008930	4113	ENSG00000004534	RBM6	-0.0318014	1.4962	1.46358
chr14	53585424	53589537	4113	ENSG00000100523	DDHD1	0.99426	0.746509	1.48709
chr1	9261458	9265570	4112	ENSG00000228526	na	1.64696	0.568137	1.77925
chr5	124029965	124034077	4112	ENSG00000168916	ZNF608	0.674093	0.927028	1.47916
chr2	48667817	48671929	4112	ENSG00000162869	PPP1R21	1.32727	0.806029	2.02255
chr9	4271735	4275847	4112	ENSG00000107249	GLIS3	0.755507	0.804703	1.35852
chr1	153577531	153581643	4112	ENSG00000188643	S100A16	-0.186619	2.39835	2.10734
chr18	46127139	46131250	4111	ENSG00000134030	CTIF	0.695064	0.97225	1.57403
chr1	168148534	168152645	4111	ENSG00000143155	TIPRL	0.451848	1.98656	2.7172
chr11	47242739	47246850	4111	ENSG00000134574;ENSG00000256897	DDB2	0.670646	0.981445	1.56225
chr18	33188889	33192999	4110	ENSG00000141429	GALNT1	0.923483	0.818985	1.55336
chr1	155108674	155112784	4110	ENSG00000169241;ENSG00000179085	DPM3;SLC50A1	0.175011	2.04833	2.31251
chr6	32154379	32158488	4109	ENSG00000204304	PBX2	0.125565	2.52455	2.75412
chr1	230347739	230351847	4108	ENSG00000143641	GALNT2	0.457339	0.845582	1.16099
chr16	70281257	70285365	4108	ENSG00000223496	EXOSC6	-0.112491	2.29114	2.11928
chr9	132400688	132404796	4108	ENSG00000234789;ENSG00000148331	ASB6	0.0921044	3.32611	3.54538
chr15	91478698	91482806	4108	ENSG00000140553	UNC45A	0.203017	2.0584	2.36943
chr9	100818777	100822884	4107	ENSG00000095380	NANS	0.422599	1.49815	2.00803
chr18	44471906	44476012	4106	ENSG00000078043	PIAS2	0.590326	1.00596	1.51456
chr17	49165188	49169294	4106	ENSG00000008294	SPAG9	-0.102124	1.2132	1.13029
chr11	60683833	60687938	4105	ENSG00000256196;ENSG00000110108	TMEM109	0.353186	1.3505	1.7251
chr17	78593087	78597192	4105	ENSG00000141564	RPTOR	0.886047	0.99497	1.83881
chr20	30711720	30715825	4105	ENSG00000101337	TM9SF4	0.562289	1.26229	1.86391
chr14	35307796	35311900	4104	ENSG00000198604	BAZ1A	0.799081	1.06566	1.85424
chr1	89341727	89345830	4103	ENSG00000137947	GTF2B	0.957735	0.943963	1.83342
chr3	123528955	123533058	4103	ENSG00000207002;ENSG00000065534	MYLK;SNORA5	-0.356701	1.57689	1.23147
chr19	10338253	10342355	4102	ENSG00000267534;ENSG00000130816;ENSG00000264266	DNMT1;MIR4322;S1PR2	0.502368	1.71303	2.42657
chr2	121550106	121554206	4100	ENSG00000074047	GLI2	-0.0322801	1.95468	1.91143
chr20	36679438	36683537	4099	ENSG00000252791;ENSG00000101413	RPRD1B	0.493516	1.37857	1.94085
chr5	40679782	40683881	4099	ENSG00000171522	PTGER4	0.188239	1.85704	2.11586
chrX	53701538	53705636	4098	ENSG00000086758	HUWE1	0.699304	0.905642	1.47051
chr2	30476176	30480274	4098	ENSG00000213626	LBH	-0.581272	1.85453	1.23952
chr16	69806222	69810320	4098	ENSG00000198373	WWP2	0.829329	0.90512	1.60827
chr14	102648996	102653094	4098	ENSG00000140153	WDR20	0.923931	0.966279	1.8333
chr2	43449597	43453695	4098	ENSG00000115970;ENSG00000152518	THADA;ZFP36L2	-0.757319	2.76867	1.63793
chr16	31466258	31470356	4098	ENSG00000140691;ENSG00000260267	ARMC5	0.214361	2.91442	3.38128
chr19	3453037	3457135	4098	ENSG00000141905	NFIC	0.0407464	2.32564	2.39226
chr1	205169369	205173466	4097	ENSG00000133059;ENSG00000213041	DSTYK	0.304121	1.25911	1.55458
chr19	16434512	16438609	4097	ENSG00000267275;ENSG00000127528	KLF2	-0.884943	3.11679	1.68777
chr8	141560005	141564102	4097	ENSG00000123908	AGO2	0.201073	1.61929	1.86146
chr6	38094645	38098741	4096	ENSG00000156639	ZFAND3	0.992545	0.59176	1.17742
chr5	139634619	139638713	4094	ENSG00000120306;ENSG00000113068	CYSTM1;PFDN1	0.599949	1.03432	1.56768
chr19	11001069	11005163	4094	ENSG00000142453	CARM1	0.537706	1.79426	2.60466
chr1	201473214	201477306	4092	ENSG00000224536;ENSG00000159176	CSRP1	-0.239492	3.04073	2.57563
chr17	40611071	40615163	4092	ENSG00000033627	ATP6V0A1	0.636906	1.24312	1.93304
chr1	171504410	171508502	4092	ENSG00000117523	PRRC2C	0.664041	0.814748	1.29098
chr2	106785726	106789818	4092	ENSG00000115652	UXS1	0.869437	0.831386	1.5189
chr3	71162264	71166355	4091	ENSG00000114861	FOXP1	0.247156	1.26123	1.49691
chr9	37560741	37564831	4090	ENSG00000256966;ENSG00000147912	FBXO10	0.788115	0.755384	1.30441
chr12	117363082	117367172	4090	ENSG00000174989	FBXW8	0.785389	0.997611	1.71944
chr22	39147072	39151161	4089	ENSG00000100242	SUN2	-0.0972551	2.48596	2.3239
chr2	66772584	66776673	4089	ENSG00000143995	MEIS1	0.232076	0.882	1.03593
chr12	56435366	56439454	4088	ENSG00000257449;ENSG00000197728	RPS26	-0.155786	2.37033	2.12771
chr7	130669220	130673308	4088	ENSG00000231721	LINC-PINT	0.994354	1.06884	2.12933
chr4	53521565	53525653	4088	ENSG00000109189;ENSG00000248866	USP46;USP46-AS1	0.549103	1.66302	2.43329
chr7	32541435	32545522	4087	ENSG00000105778	AVL9	0.385523	2.53792	3.31537
chr15	77352642	77356728	4086	ENSG00000140391	TSPAN3	0.929355	0.946349	1.80225
chr20	34043714	34047799	4085	ENSG00000126001	CEP250	0.573415	1.27946	1.90389
chr14	89029495	89033579	4084	ENSG00000100722	ZC3H14	0.362476	2.0509	2.6367
chr21	46363234	46367318	4084	ENSG00000160256	FAM207A	0.475589	1.4536	2.02121
chr6	30636870	30640953	4083	ENSG00000204560	DHX16	0.217571	2.18253	2.53779
chr1	156019929	156024011	4082	ENSG00000160803	UBQLN4	0.590889	1.40823	2.12104
chr5	146809832	146813914	4082	ENSG00000113657	DPYSL3	0.360775	0.916553	1.17696
chr11	70139267	70143349	4082	ENSG00000254604;ENSG00000131626	PPFIA1	0.564283	1.33247	1.97026
chr7	5248609	5252690	4081	ENSG00000157954	WIPI2	1.13458	1.07644	2.36337
chr14	65929570	65933650	4080	ENSG00000033170	FUT8	1.0207	0.657341	1.33368
chr3	44547601	44551681	4080	ENSG00000178917	ZNF852	0.53727	1.52729	2.21644
chr8	141601431	141605511	4080	ENSG00000123908	AGO2	-0.27849	2.30634	1.90147
chr8	71301048	71305127	4079	ENSG00000140396	NCOA2	0.719325	0.801434	1.31949
chr4	22470060	22474138	4078	ENSG00000152990	GPR125	1.11671	0.742423	1.60996
chr8	110347045	110351123	4078	ENSG00000120533	ENY2	0.242709	1.54122	1.82359
chr18	12636350	12640427	4077	ENSG00000134278	SPIRE1	0.925855	0.999563	1.89898
chr4	123073119	123077196	4077	ENSG00000138688	KIAA1109	0.439845	1.48191	2.01015
chr18	11851211	11855287	4076	ENSG00000255112;ENSG00000141404;ENSG00000267165	CHMP1B;GNAL	-0.050368	2.24745	2.17034
chr7	16697940	16702016	4076	ENSG00000136261	BZW2	1.00981	0.695785	1.40106
chr1	67077268	67081344	4076	ENSG00000118473	SGIP1	0.0229375	1.14251	1.16082
chr9	133675784	133679859	4075	ENSG00000097007	ABL1	0.761477	1.07919	1.82947
chr19	5655206	5659280	4074	ENSG00000160633	SAFB	0.782141	0.899283	1.54648
chr2	224773802	224777876	4074	ENSG00000085449	WDFY1	0.439824	1.16609	1.58173
chr7	23368162	23372234	4072	ENSG00000136231	IGF2BP3	0.848454	1.11242	2.00299
chr1	94696336	94700408	4072	ENSG00000137962	ARHGAP29	0.201399	1.05018	1.20751
chr1	171535072	171539144	4072	ENSG00000117523	PRRC2C	1.40516	0.311486	1.05939
chr8	38691375	38695447	4072	ENSG00000147526	TACC1	-0.181102	1.23488	1.0892
chr11	1515537	1519607	4070	ENSG00000182208	MOB2	1.25273	0.71583	1.70576
chr11	47494708	47498778	4070	ENSG00000149187	CELF1	0.514157	1.07196	1.53093
chr22	30639279	30643349	4070	ENSG00000268812;ENSG00000128342	LIF	-0.272997	1.71472	1.4191
chr21	27424968	27429037	4069	ENSG00000142192	APP	1.07688	0.724891	1.52913
chr12	14521191	14525260	4069	ENSG00000171681	ATF7IP	0.219829	1.6642	1.93812
chr3	47145657	47149725	4068	ENSG00000181555	SETD2	-0.0447107	1.04667	1.01473
chr17	5338598	5342666	4068	ENSG00000108561	C1QBP	0.48042	1.9049	2.65762
chr17	61904585	61908653	4068	ENSG00000087191;ENSG00000108592	FTSJ3;PSMC5	0.241624	1.97765	2.33822
chr13	107167674	107171742	4068	ENSG00000125266	EFNB2	1.12429	0.725349	1.58122
chr6	86384771	86388838	4067	ENSG00000203875	SNHG5	-0.403318	2.23919	1.69309
chr7	131213548	131217614	4066	ENSG00000128567	PODXL	0.582836	1.2448	1.86445
chr19	58394212	58398278	4066	ENSG00000269476;ENSG00000204514	ZNF814	0.856404	1.12745	2.04127
chr3	160938875	160942941	4066	ENSG00000271052;ENSG00000169251	NMD3	0.338238	2.43498	3.07833
chr13	111889774	111893840	4066	ENSG00000102606	ARHGEF7	1.07395	0.698987	1.4715
chr1	54778725	54782791	4066	ENSG00000157216	SSBP3	0.475185	1.01603	1.41238
chr5	80595375	80599441	4066	ENSG00000247572;ENSG00000131732	CKMT2-AS1;ZCCHC9	0.235949	1.79828	2.1178
chr1	9821915	9825980	4065	ENSG00000171603	CLSTN1	0.600744	1.24372	1.8861
chr5	159842054	159846119	4065	ENSG00000164609	SLU7	0.594765	1.64921	2.49068
chr12	104201549	104205613	4064	ENSG00000111696	NT5DC3	0.326831	0.962101	1.20672
chr1	155142616	155146680	4064	ENSG00000163462;ENSG00000163463;ENSG00000273088	KRTCAP2;TRIM46	0.047245	1.57886	1.63142
chr12	76653855	76657919	4064	ENSG00000257219	na	0.385408	1.34579	1.75791
chr20	36672675	36676739	4064	ENSG00000101413	RPRD1B	0.633779	1.03478	1.60559
chr14	103934132	103938194	4062	ENSG00000075413	MARK3	0.697128	0.772189	1.25193
chr2	71218239	71222301	4062	ENSG00000228384;ENSG00000258881;ENSG00000144043	TEX261	0.395404	2.16285	2.84482
chr19	13258153	13262215	4062	ENSG00000104915;ENSG00000160888	IER2;STX10	0.357466	1.98632	2.54482
chr17	15953119	15957180	4061	ENSG00000141027	NCOR1	0.637718	0.87933	1.36812
chr5	71491253	71495313	4060	ENSG00000131711	MAP1B	0.324266	0.989579	1.23898
chr1	52997601	53001661	4060	ENSG00000134744	ZCCHC11	0.58031	0.734906	1.09881
chr17	60099923	60103983	4060	ENSG00000108510	MED13	0.828273	0.611537	1.08582
chr6	158289047	158293107	4060	ENSG00000130340	SNX9	0.729129	1.2726	2.10951
chr1	44440365	44444425	4060	ENSG00000117410	ATP6V0B	0.024171	2.90083	2.94984
chr22	38263862	38267921	4059	ENSG00000100129	EIF3L	0.492072	1.06851	1.50282
chr4	3372968	3377027	4059	ENSG00000159788	RGS12	0.709343	1.91949	3.13848
chr3	52570480	52574539	4059	ENSG00000168273	SMIM4	0.178364	2.85934	3.23563
chr8	90748045	90752102	4057	ENSG00000251136	na	1.00622	0.863268	1.73399
chr8	134493532	134497589	4057	ENSG00000008513	ST3GAL1	0.164342	1.50106	1.68217
chr11	58668226	58672282	4056	ENSG00000156689	GLYATL2	0.274163	1.01953	1.23291
chr1	166809051	166813107	4056	ENSG00000143157	POGK	0.31342	1.43668	1.78529
chr1	21412973	21417028	4055	ENSG00000075151	EIF4G3	0.841672	1.19943	2.14953
chr20	21350247	21354301	4054	ENSG00000088930	XRN2	0.764931	0.733707	1.24678
chr1	89328988	89333042	4054	ENSG00000137947	GTF2B	0.456463	1.43492	1.96896
chr14	92586607	92590661	4054	ENSG00000165934;ENSG00000183648	CPSF2;NDUFB1	0.446796	1.8367	2.50344
chr6	74226571	74230625	4054	ENSG00000156508	EEF1A1	-0.264668	2.67789	2.22905
chr10	49671146	49675199	4053	ENSG00000128805	ARHGAP22	0.498297	1.39432	1.96954
chr2	176862108	176866160	4052	ENSG00000144320	KIAA1715	0.77827	1.20743	2.07083
chr9	140669125	140673177	4052	ENSG00000181090	EHMT1	0.437425	1.07266	1.45258
chr15	89009439	89013491	4052	ENSG00000173867;ENSG00000181991;ENSG00000259494	MRPL46;MRPS11	0.496661	1.38744	1.9576
chr5	171573503	171577554	4051	ENSG00000072786	STK10	0.808863	1.18685	2.07916
chr11	17215287	17219338	4051	ENSG00000011405;ENSG00000213779	PIK3C2A	0.45446	1.46936	2.01342
chr11	116926308	116930358	4050	ENSG00000160584	SIK3	1.56666	0.546304	1.61825
chr17	44272619	44276669	4050	ENSG00000214401;ENSG00000120071	KANSL1;KANSL1-AS1	0.300792	1.07937	1.32959
chr4	159588648	159592697	4049	ENSG00000205208	C4orf46	-0.000324711	1.91071	1.91028
chr11	67137451	67141500	4049	ENSG00000256514;ENSG00000175505	CLCF1	-0.534069	3.06462	2.11644
chr12	52359839	52363887	4048	ENSG00000135503	ACVR1B	0.325792	1.30352	1.63377
chr15	71429439	71433486	4047	ENSG00000187720	THSD4	0.983997	0.832347	1.64633
chr22	39801819	39805865	4046	ENSG00000100324	TAB1	0.77864	1.12114	1.92333
chr4	86864466	86868512	4046	ENSG00000138639	ARHGAP24	1.29125	0.62678	1.53398
chr13	99621045	99625091	4046	ENSG00000088387	DOCK9	0.83383	0.996841	1.77678
chr7	101608594	101612640	4046	ENSG00000257923	CUX1	0.408765	1.20101	1.5944
chr6	131341063	131345109	4046	ENSG00000079819	EPB41L2	0.196582	1.03007	1.18044
chr16	85652295	85656340	4045	ENSG00000131149	GSE1	0.713718	1.46502	2.40267
chr15	74839312	74843356	4044	ENSG00000179361	ARID3B	1.32699	0.910559	2.2844
chr4	154156350	154160393	4043	ENSG00000109654	TRIM2	0.696136	1.12184	1.81756
chr7	5373741	5377784	4043	ENSG00000182095	TNRC18	0.224055	1.02475	1.19692
chr14	24707492	24711534	4042	ENSG00000092330;ENSG00000100938	GMPR2;TINF2	-0.14829	2.04186	1.84241
chr10	112702145	112706187	4042	ENSG00000108061	SHOC2	0.642067	0.774861	1.20922
chr1	46154029	46158071	4042	ENSG00000159596	TMEM69	0.306767	2.25824	2.79329
chr5	70751428	70755469	4041	ENSG00000145734	BDP1	0.320695	1.89654	2.36865
chr2	61407018	61411058	4040	ENSG00000173209	AHSA2	0.717018	1.29384	2.12679
chr16	30759463	30763503	4040	ENSG00000156873;ENSG00000260899	PHKG2	0.328083	2.554	3.20615
chr9	130565585	130569625	4040	ENSG00000136877	FPGS	0.123644	2.19516	2.39159
chr6	116728220	116732260	4040	ENSG00000111817	DSE	0.58432	1.2872	1.92994
chr6	7590028	7594067	4039	ENSG00000168566	SNRNP48	0.412294	2.05	2.72814
chr3	129033766	129037805	4039	ENSG00000184897;ENSG00000206417	H1FX;H1FX-AS1	-0.0158895	2.06239	2.0398
chr2	113518377	113522415	4038	ENSG00000169607	CKAP2L	-0.442615	2.15382	1.58478
chr4	141659597	141663635	4038	ENSG00000109436	TBC1D9	0.935967	0.806446	1.54287
chr13	80075855	80079893	4038	ENSG00000102471	NDFIP2	0.831687	0.8268	1.47151
chr1	109289986	109294024	4038	ENSG00000116266	STXBP3	0.341691	1.82165	2.30847
chr1	54732905	54736943	4038	ENSG00000157216	SSBP3	0.981873	0.967566	1.91097
chr12	109248410	109252447	4037	ENSG00000084112	SSH1	-0.354341	2.61901	2.04866
chr12	69950301	69954337	4036	ENSG00000166225	FRS2	0.944692	0.796388	1.53287
chr12	109227427	109231463	4036	ENSG00000084112;ENSG00000207622	MIR619;SSH1	-0.0596821	2.3756	2.27933
chr19	16743056	16747091	4035	ENSG00000269427;ENSG00000268087;ENSG00000214046;ENSG00000268790;ENSG00000269044	SMIM7	0.577441	1.1359	1.69499
chr1	67067392	67071427	4035	ENSG00000118473	SGIP1	0.709043	0.661031	1.0806
chr2	113410063	113414097	4034	ENSG00000144136	SLC20A1	-0.446384	1.23964	0.909747
chr16	4378801	4382835	4034	ENSG00000217930;ENSG00000126603	GLIS2;PAM16	0.234502	2.14979	2.52923
chr6	33544331	33548365	4034	ENSG00000030110	BAK1	0.13659	3.50028	3.84787
chr19	54695822	54699855	4033	ENSG00000268816;ENSG00000170892	TSEN34	0.526672	1.38356	1.99316
chr7	30028176	30032209	4033	ENSG00000136193;ENSG00000227014	SCRN1	0.270239	1.85901	2.24198
chr13	53245842	53249874	4032	ENSG00000165416	SUGT1	0.868077	0.709358	1.29474
chr19	57127340	57131372	4032	ENSG00000197951	ZNF71	0.467361	1.04363	1.4429
chr6	158244021	158248053	4032	ENSG00000130340	SNX9	0.202096	2.13602	2.45721
chr6	154826393	154830423	4030	ENSG00000153721	CNKSR3	0.493598	0.945409	1.33109
chr11	82992696	82996726	4030	ENSG00000137500	CCDC90B	0.64833	1.1661	1.82769
chr5	130627029	130631058	4029	ENSG00000158985	CDC42SE2	0.346742	1.34847	1.71483
chr10	71989468	71993497	4029	ENSG00000180817	PPA1	0.1722	1.99747	2.2507
chr13	43607565	43611594	4029	ENSG00000120675	DNAJC15	-0.00609047	1.53346	1.527
chr12	5598251	5602279	4028	ENSG00000185652	NTF3	-0.351014	1.94525	1.52514
chr9	125740941	125744969	4028	ENSG00000011454	RABGAP1	0.653162	0.767227	1.20655
chr1	201596683	201600711	4028	ENSG00000134369	NAV1	0.333279	1.29917	1.63679
chr3	49391595	49395622	4027	ENSG00000233276	GPX1	-0.796065	2.43566	1.40274
chr17	33572561	33576587	4026	ENSG00000166750	SLFN5	0.580878	1.31096	1.96088
chr10	18956230	18960256	4026	ENSG00000165997	ARL5B	0.217149	1.00213	1.16491
chr14	68157897	68161923	4026	ENSG00000072042	RDH11	0.895293	1.44608	2.68969
chr22	32034770	32038796	4026	ENSG00000241878	PISD	0.197466	1.5704	1.80075
chr4	99432470	99436495	4025	ENSG00000168785	TSPAN5	0.712262	0.865262	1.41762
chr7	158657183	158661208	4025	ENSG00000126870	WDR60	1.1606	1.26834	2.83537
chr19	51607361	51611385	4024	ENSG00000142544	CTU1	0.429627	1.49946	2.0196
chr18	53104267	53108291	4024	ENSG00000196628	TCF4	0.650022	0.801387	1.25753
chr1	156755006	156759030	4024	ENSG00000143294	PRCC	0.830004	1.02267	1.81799
chr8	13111559	13115582	4023	ENSG00000164741	DLC1	0.384438	1.04054	1.35827
chr19	32843743	32847766	4023	ENSG00000168813	ZNF507	0.211893	0.970077	1.12355
chr19	47461939	47465962	4023	ENSG00000160007	ARHGAP35	0.292794	1.17648	1.4412
chr15	41095322	41099345	4023	ENSG00000104129;ENSG00000166140	DNAJC17;ZFYVE19	0.243923	1.97733	2.34157
chr4	114876022	114880044	4022	ENSG00000180801	ARSJ	0.17032	0.985632	1.10914
chr12	53468568	53472590	4022	ENSG00000167778	SPRYD3	0.449212	1.45888	1.9918
chr17	40424516	40428538	4022	ENSG00000173757;ENSG00000236194	STAT5B	0.966807	0.904764	1.76837
chr9	97156904	97160925	4021	ENSG00000148110	HIATL1	0.406837	1.32106	1.75143
chr9	137588758	137592779	4021	ENSG00000130635	COL5A1	0.103413	2.02107	2.17126
chr1	115120435	115124455	4020	ENSG00000116752	BCAS2	0.701063	1.11545	1.81339
chr7	75558533	75562553	4020	ENSG00000127948	POR	0.927158	1.12508	2.13937
chr4	77666505	77670525	4020	ENSG00000138771	SHROOM3	0.0153401	1.38732	1.40215
chr15	33309912	33313930	4018	ENSG00000248905	FMN1	-0.0316943	1.9858	1.94265
chr16	82695910	82699928	4018	ENSG00000140945	CDH13	0.714254	0.836414	1.37225
chrX	77155081	77159099	4018	ENSG00000131174	COX7B	0.780143	0.957613	1.64451
chr7	72356411	72360429	4018	ENSG00000196313	POM121	0.722573	1.02373	1.68928
chr1	220441956	220445973	4017	ENSG00000118873	RAB3GAP2	0.858713	1.41569	2.56724
chr10	103451696	103455713	4017	ENSG00000107829	FBXW4	0.475676	1.43237	1.99181
chr12	76660933	76664949	4016	ENSG00000257219	na	1.18113	0.731292	1.65824
chr9	115532174	115536188	4014	ENSG00000148158	SNX30	0.770458	0.992765	1.69347
chr5	122754993	122759007	4014	ENSG00000168944	CEP120	0.826066	0.880461	1.56092
chr11	11895712	11899726	4014	ENSG00000170242	USP47	0.360578	1.05973	1.36063
chr5	77653964	77657977	4013	ENSG00000245556;ENSG00000085365	SCAMP1	0.245807	1.53497	1.8201
chr11	116936631	116940643	4012	ENSG00000160584	SIK3	0.880294	0.782871	1.44107
chr8	30374672	30378683	4011	ENSG00000157110	RBPMS	0.898489	0.893503	1.66559
chr15	101742605	101746616	4011	ENSG00000131873	CHSY1	-0.156314	2.3314	2.092
chr15	65899702	65903712	4010	ENSG00000074621;ENSG00000138614	SLC24A1;VWA9	0.67428	1.6404	2.61775
chr11	64000490	64004500	4010	ENSG00000110011;ENSG00000173511;ENSG00000256116	DNAJC4;VEGFB	0.0190264	2.24475	2.27455
chr15	41736874	41740884	4010	ENSG00000137815	RTF1	0.551844	0.888204	1.30207
chr7	140317394	140321402	4008	ENSG00000146966	DENND2A	-0.0123696	1.02023	1.01152
chr7	10976157	10980165	4008	ENSG00000189043;ENSG00000271185	NDUFA4	0.376263	1.33038	1.7268
chr3	9495486	9499494	4008	ENSG00000168137	SETD5	0.676285	0.76225	1.21809
chr12	2109534	2113541	4007	ENSG00000151067;ENSG00000151065	CACNA1C;DCP1B	0.683951	1.19263	1.916
chr2	190649040	190653047	4007	ENSG00000064933;ENSG00000128699	ORMDL1;PMS1	0.449831	1.4587	1.99241
chr10	48597138	48601144	4006	na	na	0.0370792	1.56024	1.60086
chr5	112082401	112086406	4005	ENSG00000134982	APC	0.53111	1.05305	1.5217
chr6	75949525	75953530	4005	ENSG00000112695	COX7A2	-0.363572	2.63456	2.04768
chr14	52780778	52784783	4005	ENSG00000125384	PTGER2	-0.254512	1.66655	1.39702
chr20	45955775	45959779	4004	ENSG00000101040	ZMYND8	0.960269	1.49868	2.91594
chr3	192588757	192592761	4004	ENSG00000180611	MB21D2	0.65322	0.88738	1.39556
chr17	64329370	64333374	4004	ENSG00000154229	PRKCA	0.439976	0.825022	1.11921
chr5	1342353	1346355	4002	ENSG00000049656	CLPTM1L	0.587736	1.29389	1.94457
chr12	65685539	65689541	4002	ENSG00000174099	MSRB3	-0.214019	1.2269	1.05775
chr1	28286258	28290259	4001	ENSG00000227050;ENSG00000158156	XKR8	0.591182	1.68516	2.53866
chr17	40713822	40717823	4001	ENSG00000266929;ENSG00000068120	COASY	0.168771	2.4211	2.72156
chr5	124078509	124082510	4001	ENSG00000168916	ZNF608	0.0416724	1.50343	1.54749
chr3	44666917	44670917	4000	ENSG00000236869;ENSG00000186448	ZNF197	0.711288	1.14166	1.8692
chr5	138857810	138861810	4000	ENSG00000184584	TMEM173	0.526376	1.75898	2.53347
chr16	18903157	18907155	3998	ENSG00000157106	SMG1	0.380328	1.27209	1.6558
chr16	20749222	20753219	3997	ENSG00000066654;ENSG00000005187	ACSM3;THUMPD1	0.217213	2.55302	2.96785
chr1	151614699	151618695	3996	ENSG00000143376	SNX27	0.861639	0.765791	1.39152
chr2	219264383	219268379	3996	ENSG00000199121;ENSG00000144579	CTDSP1;MIR26B	-0.0878808	4.2573	4.00571
chr11	8782375	8786369	3994	ENSG00000166444	ST5	1.8045	0.743575	2.59737
chr6	155158971	155162965	3994	ENSG00000146426	TIAM2	0.239593	0.959599	1.13296
chr22	20306649	20310643	3994	ENSG00000128185;ENSG00000273139	DGCR6L	-0.0317311	2.4216	2.36892
chr7	90225637	90229630	3993	ENSG00000058091;ENSG00000223969	CDK14	0.658078	1.56452	2.46878
chr9	129879954	129883946	3992	ENSG00000136828;ENSG00000136859	ANGPTL2;RALGPS1	0.603537	1.11694	1.69712
chr1	33414752	33418744	3992	ENSG00000116514	RNF19B	0.780019	1.14663	1.96894
chr11	61555796	61559788	3992	ENSG00000134825;ENSG00000124920	MYRF;TMEM258	0.112653	1.79179	1.93731
chr16	69360610	69364602	3992	ENSG00000213380;ENSG00000258429;ENSG00000272617	COG8;PDF	0.0175511	2.09235	2.11796
chr8	90771516	90775505	3989	ENSG00000104312	RIPK2	0.538328	1.34423	1.95221
chr14	73790133	73794121	3988	ENSG00000133961	NUMB	0.869197	0.88074	1.6088
chr14	45446462	45450450	3988	ENSG00000179454;ENSG00000198718	FAM179B;KLHL28	0.892504	0.888749	1.64987
chr10	65106895	65110883	3988	ENSG00000171988	JMJD1C	0.37676	1.09995	1.4282
chr14	75526847	75530834	3987	ENSG00000119640	ACYP1	0.677048	1.1715	1.87307
chr12	12880400	12884386	3986	ENSG00000178878	APOLD1	-0.594464	1.97365	1.30713
chr6	71998242	72002226	3984	ENSG00000232295;ENSG00000119900	OGFRL1	0.84854	1.17458	2.11504
chr9	34441470	34445452	3982	ENSG00000164970	FAM219A	0.897311	0.698355	1.30075
chr22	50639416	50643397	3981	ENSG00000073169	SELO	0.498843	1.77082	2.50231
chr10	27106480	27110461	3981	ENSG00000136754	ABI1	0.543831	0.953439	1.38996
chr7	73130236	73134216	3980	ENSG00000106089	STX1A	0.373864	2.59713	3.36541
chr8	99825943	99829923	3980	ENSG00000104375	STK3	0.235705	1.25934	1.48285
chr10	88594778	88598758	3980	ENSG00000107779	BMPR1A	0.776072	0.850985	1.45728
chr1	25657627	25661607	3980	ENSG00000117616	C1orf63	1.07872	1.08316	2.28781
chr1	155456639	155460619	3980	ENSG00000116539	ASH1L	0.492916	1.32052	1.85835
chr7	23025724	23029702	3978	ENSG00000122591	FAM126A	0.73399	1.00755	1.67579
chr16	67876372	67880350	3978	ENSG00000168286;ENSG00000102901	CENPT;THAP11	0.0860583	1.88722	2.00322
chr3	119166207	119170185	3978	ENSG00000176142	TMEM39A	1.08038	0.568147	1.2014
chr11	123301972	123305950	3978	ENSG00000254667	na	-0.0189704	1.97884	1.95299
chr5	130697801	130701778	3977	ENSG00000158985	CDC42SE2	0.334724	1.03758	1.30853
chr19	58086554	58090531	3977	ENSG00000171649;ENSG00000083817	ZIK1;ZNF416	0.569949	1.50682	2.23683
chr1	213184886	213188860	3974	ENSG00000174606	ANGEL2	1.00978	0.872813	1.7575
chr2	98538017	98541989	3972	ENSG00000075568	TMEM131	1.07218	0.902885	1.89841
chr17	57198752	57202724	3972	ENSG00000182628	SKA2	0.373323	1.12717	1.46006
chr6	26539183	26543155	3972	ENSG00000182952	HMGN4	0.21854	2.19742	2.55682
chr18	43803538	43807509	3971	ENSG00000152242	C18orf25	0.991197	0.666419	1.32473
chr3	149530807	149534778	3971	ENSG00000082996;ENSG00000206199	ANKUB1;RNF13	0.767083	1.08517	1.84677
chr3	170147213	170151183	3970	ENSG00000013297	CLDN11	-0.536718	0.979647	0.675307
chr12	6982878	6986848	3970	ENSG00000111671;ENSG00000010626;ENSG00000240370	LRRC23;RPL13P5;SPSB2	0.682987	0.833705	1.33848
chr2	120779251	120783221	3970	ENSG00000115109	EPB41L5	1.27835	0.729325	1.76906
chr1	180467643	180471613	3970	ENSG00000135847	ACBD6	0.38217	1.68994	2.2025
chr13	47149450	47153420	3970	ENSG00000136141	LRCH1	0.8746	0.974824	1.78734
chr18	66370685	66374654	3969	ENSG00000166479	TMX3	0.79831	0.812179	1.41243
chr5	139494434	139498402	3968	ENSG00000185129	PURA	-0.256766	1.38894	1.16249
chr15	34865056	34869024	3968	ENSG00000175265;ENSG00000215252	GOLGA8A;GOLGA8B	0.99886	1.10147	2.2012
chr9	136764939	136768907	3968	ENSG00000160293	VAV2	0.175723	1.64533	1.85845
chr7	138165579	138169546	3967	ENSG00000239123;ENSG00000122779	TRIM24;snoU13	0.492905	1.2081	1.70013
chr19	34951783	34955749	3966	ENSG00000126261	UBA2	0.438729	1.09316	1.48168
chr1	156304560	156308524	3964	ENSG00000163468;ENSG00000163467	CCT3;TSACC	0.407615	2.25354	2.9893
chr15	66080345	66084309	3964	ENSG00000103769;ENSG00000174485	DENND4A;RAB11A	0.872712	0.994046	1.8202
chr8	15441482	15445445	3963	ENSG00000104723	TUSC3	1.54893	0.520971	1.52436
chr5	10721076	10725039	3963	ENSG00000112977	DAP	0.346886	1.08711	1.3826
chr3	105142685	105146648	3963	ENSG00000170017	ALCAM	0.406748	0.905948	1.20101
chr5	112332874	112336837	3963	ENSG00000172795	DCP2	0.265759	1.31919	1.58602
chr11	9714103	9718066	3963	ENSG00000133789	SWAP70	0.484128	0.983957	1.3763
chr20	44509777	44513740	3963	ENSG00000168612	ZSWIM1	0.251586	1.34745	1.60416
chr1	150579606	150583568	3962	ENSG00000143420	ENSA	0.524457	1.70594	2.45381
chr2	112171070	112175031	3961	ENSG00000172965	MIR4435-1HG	-0.018655	1.26251	1.24629
chr2	153283843	153287804	3961	ENSG00000157827	FMNL2	0.712488	0.999379	1.63761
chr1	31885598	31889559	3961	ENSG00000168528	SERINC2	0.445507	1.81181	2.46731
chr12	122880032	122883992	3960	ENSG00000257097;ENSG00000130779	CLIP1	0.386706	1.77001	2.31412
chr2	9456231	9460190	3959	ENSG00000151693	ASAP2	0.284326	1.39799	1.70253
chr12	1833968	1837925	3957	ENSG00000006831	ADIPOR2	0.399902	0.96372	1.27155
chr7	6466921	6470877	3956	ENSG00000164535	DAGLB	0.520636	1.15956	1.66349
chr22	47187514	47191470	3956	ENSG00000054611	TBC1D22A	0.576027	1.74747	2.60502
chr13	48885000	48888955	3955	ENSG00000139687	RB1	0.122474	1.2395	1.34932
chr1	70661065	70665019	3954	ENSG00000066557	LRRC40	0.84393	1.03503	1.85781
chr11	19847398	19851351	3953	ENSG00000166833	NAV2	0.0980154	1.06344	1.1382
chr15	73880892	73884844	3952	ENSG00000156642	NPTN	0.710713	1.20794	1.97693
chr11	94528770	94532722	3952	ENSG00000166025	AMOTL1	0.165233	1.13328	1.2708
chr1	233424214	233428166	3952	ENSG00000231940;ENSG00000135749	PCNXL2;RPS7P3	0.917962	1.34096	2.53367
chr6	56559939	56563891	3952	ENSG00000151914	DST	-0.24911	1.27055	1.06906
chr21	45467883	45471835	3952	ENSG00000160218	TRAPPC10	0.412758	1.61538	2.15044
chr9	117872844	117876795	3951	ENSG00000041982	TNC	0.605481	0.933252	1.41993
chr15	90570009	90573959	3950	ENSG00000140548	ZNF710	0.938133	0.986197	1.8896
chr15	60668001	60671951	3950	ENSG00000182718	ANXA2	-0.869773	1.8919	1.03531
chr1	78422903	78426853	3950	ENSG00000162613	FUBP1	0.23734	1.06578	1.25636
chr12	96608843	96612793	3950	ENSG00000111145	ELK3	0.215001	2.67758	3.10788
chr14	52455915	52459864	3949	ENSG00000087302	C14orf166	0.439212	1.62259	2.20001
chr8	30392723	30396672	3949	ENSG00000157110	RBPMS	-0.000505584	1.22723	1.2268
chr13	74660456	74664404	3948	ENSG00000118922	KLF12	0.691064	0.940542	1.51848
chr2	36665727	36669675	3948	ENSG00000150938	CRIM1	0.143321	1.25914	1.39065
chr2	217043484	217047431	3947	ENSG00000079246	XRCC5	0.566394	0.954196	1.41299
chr6	111580787	111584734	3947	ENSG00000173214	KIAA1919	0.349723	1.76173	2.245
chr16	88020893	88024839	3946	ENSG00000172530	BANP	0.688618	1.06897	1.7229
chr13	28205396	28209341	3945	ENSG00000186184	POLR1D	1.12407	0.611181	1.33214
chr20	35720065	35724010	3945	ENSG00000080839	RBL1	-0.311223	1.83213	1.47662
chr17	10594087	10598031	3944	ENSG00000133028	SCO1	1.2127	0.743839	1.724
chr8	66736298	66740242	3944	ENSG00000205268	PDE7A	0.708477	0.784944	1.28266
chr7	91903582	91907524	3942	ENSG00000001629	ANKIB1	1.00726	0.698818	1.40469
chr18	23649822	23653764	3942	ENSG00000141380	SS18	0.41758	1.01616	1.35727
chr2	134000763	134004704	3941	ENSG00000176771	NCKAP5	0.306613	0.988138	1.22213
chr4	125607209	125611149	3940	ENSG00000151458	ANKRD50	0.486872	1.08198	1.51629
chr12	112457338	112461278	3940	ENSG00000089248	ERP29	0.334066	1.73011	2.18091
chr16	58714627	58718567	3940	ENSG00000103042	SLC38A7	0.277697	1.98951	2.4118
chr8	145650069	145654008	3939	ENSG00000160948	VPS28	0.216101	3.12105	3.62538
chr1	3539904	3543842	3938	ENSG00000238260;ENSG00000158109	TPRG1L	0.649317	1.66078	2.60481
chr8	15410207	15414145	3938	ENSG00000104723	TUSC3	1.46996	0.52433	1.45247
chr8	144894220	144898158	3938	ENSG00000216090;ENSG00000180900	MIR937;SCRIB	0.0460893	2.98499	3.08189
chr8	42995945	42999883	3938	ENSG00000165102	HGSNAT	0.406148	1.80456	2.3913
chr9	108209790	108213726	3936	ENSG00000106701	FSD1L	1.08493	1.15732	2.45499
chr4	15025838	15029773	3935	ENSG00000249252;ENSG00000137449	CPEB2	0.671854	0.785792	1.25186
chr2	172779357	172783291	3934	ENSG00000115840;ENSG00000128708	HAT1;SLC25A12	0.168021	1.68464	1.89272
chr17	27040985	27044919	3934	ENSG00000109113	RAB34	-0.378945	3.5364	2.71949
chr10	75567780	75571714	3934	ENSG00000272916;ENSG00000166507	NDST2	0.969371	1.06301	2.08136
chr7	134571743	134575677	3934	ENSG00000122786	CALD1	-0.110485	1.48881	1.37905
chr5	119855298	119859232	3934	ENSG00000184838	PRR16	-0.0968148	1.19683	1.11915
chr17	78627192	78631125	3933	ENSG00000141564	RPTOR	0.731111	1.27166	2.11085
chr4	86700095	86704027	3932	ENSG00000138639	ARHGAP24	0.201768	1.32392	1.52265
chr3	10359345	10363277	3932	ENSG00000157020	SEC13	0.301074	2.55286	3.14528
chr16	66860814	66864746	3932	ENSG00000159593	NAE1	0.663532	1.6492	2.61226
chr3	123571803	123575735	3932	ENSG00000065534	MYLK	-0.010148	1.12564	1.11775
chr18	20739719	20743650	3931	ENSG00000134508	CABLES1	-0.47968	1.65967	1.19021
chr7	90237859	90241789	3930	ENSG00000058091	CDK14	0.775645	1.00231	1.71591
chr7	100883806	100887736	3930	ENSG00000214253	FIS1	0.460732	1.82583	2.51278
chr11	77893013	77896943	3930	ENSG00000188997	KCTD21	0.447587	1.27948	1.7449
chr4	6275880	6279810	3930	ENSG00000109501	WFS1	-0.0983974	1.88503	1.76075
chr11	32943657	32947586	3929	ENSG00000060749	QSER1	0.288583	1.06801	1.30451
chr16	72985308	72989236	3928	ENSG00000140836	ZFHX3	0.865969	0.819236	1.49311
chr20	40217487	40221415	3928	ENSG00000124177	CHD6	0.988353	0.929272	1.8436
chr3	169969602	169973529	3927	ENSG00000163558	PRKCI	0.206701	1.14089	1.31664
chr18	66378637	66382564	3927	ENSG00000166479;ENSG00000150636	CCDC102B;TMX3	0.346237	1.93548	2.46046
chr9	35165339	35169265	3926	ENSG00000198722	UNC13B	0.94698	0.78069	1.50504
chr17	57915449	57919375	3926	ENSG00000199004;ENSG00000062716	MIR21;VMP1	-0.292624	1.77782	1.45144
chr8	135720708	135724634	3926	ENSG00000066827	ZFAT	0.940476	1.13003	2.16871
chr16	46723872	46727796	3924	ENSG00000091651	ORC6	-0.463532	1.76807	1.28222
chr11	92926708	92930632	3924	ENSG00000180773	SLC36A4	0.502274	1.50798	2.13597
chr2	204226773	204230697	3924	ENSG00000138443	ABI2	0.676757	0.930892	1.48807
chr11	5701753	5705677	3924	ENSG00000132256	TRIM5	0.310546	1.85742	2.30353
chr4	83815953	83819876	3923	ENSG00000251022;ENSG00000138674	SEC31A;THAP9-AS1	0.406147	1.56467	2.07341
chr13	24807935	24811858	3923	ENSG00000182957;ENSG00000273167	SPATA13	0.645034	1.13969	1.78222
chr4	87856189	87860111	3922	ENSG00000163633;ENSG00000172493	AFF1;C4orf36	0.559131	1.43151	2.10916
chr18	758859	762781	3922	ENSG00000176105	YES1	0.927305	0.774967	1.47377
chr10	76985830	76989750	3920	ENSG00000165637	VDAC2	-0.105559	3.41703	3.17594
chr8	141867991	141871911	3920	ENSG00000169398	PTK2	1.32893	0.473852	1.19039
chr1	145612424	145616343	3919	ENSG00000121848	RNF115	-0.210999	1.51248	1.30669
chr4	83751152	83755071	3919	ENSG00000138674	SEC31A	0.0717268	1.03661	1.08945
chr3	24005070	24008989	3919	ENSG00000174738	NR1D2	0.226156	1.19442	1.39713
chr11	116930928	116934846	3918	ENSG00000160584	SIK3	0.955441	0.829431	1.60841
chr11	19774946	19778863	3917	ENSG00000166833	NAV2	0.0245264	1.11923	1.13842
chr1	113243926	113247843	3917	ENSG00000271810;ENSG00000155366	RHOC	-0.562837	2.34721	1.58899
chr14	23790430	23794347	3917	ENSG00000100836;ENSG00000258643;ENSG00000268702	BCL2L2-PABPN1;PABPN1	-0.369015	2.23573	1.73115
chr10	70727206	70731122	3916	ENSG00000165732	DDX21	0.507924	1.12068	1.59361
chr11	88067474	88071390	3916	ENSG00000109861	CTSC	0.76928	1.11235	1.89591
chr19	3359322	3363237	3915	ENSG00000141905	NFIC	-0.0199612	1.98097	1.95375
chr13	76244625	76248540	3915	ENSG00000261553;ENSG00000136153	LMO7	-0.137534	1.81308	1.64822
chr10	16832020	16835934	3914	ENSG00000148484	RSU1	0.533175	1.32124	1.91198
chr2	37175639	37179553	3914	ENSG00000115808	STRN	1.47505	0.584813	1.62574
chr17	40718856	40722770	3914	ENSG00000108788	MLX	0.0730827	2.63577	2.77273
chr12	50601732	50605646	3914	ENSG00000050405	LIMA1	0.171782	1.27087	1.43157
chr7	66013776	66017689	3913	ENSG00000232559	na	0.058317	1.84362	1.91967
chr5	132349029	132352942	3913	ENSG00000155329	ZCCHC10	0.216115	1.03644	1.20393
chr3	52500120	52504033	3913	ENSG00000010322	NISCH	0.114722	1.73718	1.88096
chr2	69264136	69268048	3912	ENSG00000169604	ANTXR1	0.438937	1.04529	1.417
chr22	41658614	41662526	3912	ENSG00000100401	RANGAP1	-0.381947	2.16807	1.66378
chr3	66475088	66479000	3912	ENSG00000144749	LRIG1	0.685214	0.959289	1.54248
chr20	19867020	19870931	3911	ENSG00000132669	RIN2	0.163636	1.78	1.99379
chr7	135625688	135629598	3910	ENSG00000105887	MTPN	0.986413	0.768882	1.52335
chr10	119115715	119119624	3909	ENSG00000165650;ENSG00000222197	PDZD8	0.823755	1.0529	1.86364
chr14	23831629	23835537	3908	ENSG00000100842	EFS	-0.0903	2.13111	2.00181
chr19	47229616	47233523	3907	ENSG00000269487;ENSG00000090372	STRN4	-0.0729931	2.4487	2.32789
chr20	3458467	3462374	3907	ENSG00000088812	ATRN	0.955137	0.740745	1.43613
chr11	11877929	11881836	3907	ENSG00000170242;ENSG00000255492	USP47	0.526401	1.2531	1.80488
chr2	109224455	109228362	3907	ENSG00000169756	LIMS1	0.878202	1.0099	1.85628
chr13	47367613	47371519	3906	ENSG00000139684	ESD	0.721534	1.19465	1.9699
chr12	131356222	131360128	3906	ENSG00000132341	RAN	0.00558884	1.7133	1.71995
chr5	150827137	150831043	3906	ENSG00000123643	SLC36A1	0.717422	1.35263	2.22405
chr3	127495118	127499023	3905	ENSG00000074416	MGLL	0.124528	2.2531	2.45622
chr5	162864213	162868118	3905	ENSG00000268800;ENSG00000250061;ENSG00000113328	CCNG1	0.372388	1.93763	2.50825
chr10	21880730	21884635	3905	ENSG00000078403	MLLT10	-0.167316	1.86371	1.65963
chr17	2161565	2165469	3904	ENSG00000070366	SMG6	0.772123	0.9998	1.70744
chr1	151584055	151587959	3904	ENSG00000250734;ENSG00000143376	SNX27	0.546879	1.27744	1.86624
chr3	47207105	47211009	3904	ENSG00000227398	KIF9-AS1	0.248578	1.66123	1.9736
chr5	13977702	13981605	3903	na	na	0.0452867	1.43125	1.47689
chr1	52495207	52499109	3902	ENSG00000198841;ENSG00000223390;ENSG00000117862	KTI12;TXNDC12	0.148929	2.2228	2.46452
chr13	37570171	37574073	3902	ENSG00000120697;ENSG00000120699	ALG5;EXOSC8	0.321546	1.94221	2.42712
chr9	37781100	37785002	3902	ENSG00000107371;ENSG00000255872	EXOSC3	0.284779	1.78395	2.17325
chr3	43356132	43360034	3902	ENSG00000241939;ENSG00000163788	RN7SL517P;SNRK	0.680342	0.935851	1.49972
chr7	2812521	2816423	3902	ENSG00000174945;ENSG00000146535	AMZ1;GNA12	0.185733	1.30405	1.48322
chr17	43366937	43370838	3901	ENSG00000006062	MAP3K14	0.456973	1.17931	1.61879
chr9	131903157	131907057	3900	ENSG00000119383	PPP2R4	0.0337573	2.0089	2.05646
chr2	224883906	224887806	3900	ENSG00000135919	SERPINE2	0.935842	0.742062	1.41957
chr22	17574108	17578008	3900	ENSG00000177663;ENSG00000235328	IL17RA	0.247856	0.994003	1.18032
chr9	135198972	135202870	3898	ENSG00000107290	SETX	0.740302	0.788291	1.31686
chr1	205636706	205640604	3898	ENSG00000158715	SLC45A3	0.783012	1.28083	2.20395
chr20	56859359	56863257	3898	ENSG00000124224	PPP4R1L	0.559359	1.04604	1.54146
chr2	163085582	163089479	3897	ENSG00000078098	FAP	0.516972	0.88999	1.27353
chr12	124970145	124974042	3897	ENSG00000196498	NCOR2	0.30802	1.62768	2.01508
chr8	15427965	15431861	3896	ENSG00000104723	TUSC3	1.05632	0.859833	1.78812
chr1	94052073	94055968	3895	ENSG00000137936	BCAR3	-0.113533	1.84016	1.7009
chr22	44890330	44894225	3895	ENSG00000188636	LDOC1L	0.123392	2.74232	2.98719
chr16	70080784	70084678	3894	ENSG00000196696;ENSG00000255185	PDXDC2P;PDXDC2P	1.01155	0.868264	1.75049
chr16	88869961	88873854	3893	ENSG00000167513	CDT1	-0.802739	3.43373	1.96842
chr1	155294987	155298880	3893	ENSG00000160753	RUSC1	-0.0347132	1.85243	1.80839
chr17	2758104	2761996	3892	ENSG00000132359	RAP1GAP2	0.981535	1.17478	2.31968
chr1	203805498	203809390	3892	ENSG00000058673	ZC3H11A	1.16763	0.665015	1.49391
chr6	163980667	163984559	3892	ENSG00000112531	QKI	0.509308	0.757865	1.07872
chr12	6961955	6965847	3892	ENSG00000111667	USP5	0.018931	2.64377	2.67869
chr17	45331153	45335045	3892	ENSG00000259753;ENSG00000259207	ITGB3;ITGB3	1.014	1.14439	2.3111
chr15	44084120	44088012	3892	ENSG00000140264;ENSG00000262560;ENSG00000184716;ENSG00000221792	MIR1282;SERF2;SERINC4	0.029506	2.50066	2.55233
chr10	32146919	32150811	3892	ENSG00000165322	ARHGAP12	0.657353	0.78278	1.23459
chr20	42639920	42643810	3890	ENSG00000124191	TOX2	0.432536	0.930362	1.25562
chr3	38260270	38264160	3890	ENSG00000172939	OXSR1	0.403759	0.935946	1.23821
chr12	125552026	125555916	3890	ENSG00000081760	AACS	0.536237	1.32479	1.92119
chr11	113640280	113644170	3890	ENSG00000256603;ENSG00000086827;ENSG00000257070	ZW10	0.388433	1.81192	2.37175
chr3	14457148	14461038	3890	ENSG00000131389	SLC6A6	0.719395	1.36274	2.24374
chr7	65767375	65771265	3890	ENSG00000169902	TPST1	0.963008	0.632476	1.23293
chr17	16284436	16288326	3890	ENSG00000170315;ENSG00000265401	UBB	-0.449018	2.46554	1.80611
chr17	29229373	29233263	3890	ENSG00000172171	TEFM	0.30108	1.30984	1.61381
chr3	141119937	141123827	3890	ENSG00000177311	ZBTB38	0.0695289	1.55588	1.6327
chr22	36394107	36397996	3889	ENSG00000100320	RBFOX2	0.731754	1.01331	1.68276
chr11	116888543	116892431	3888	ENSG00000160584	SIK3	1.03993	1.00426	2.06488
chr6	84608869	84612757	3888	ENSG00000065615	CYB5R4	1.15581	0.531996	1.18534
chr12	49962721	49966609	3888	ENSG00000110844	PRPF40B	1.09019	0.834781	1.77726
chr6	91276582	91280470	3888	ENSG00000135341	MAP3K7	1.13407	0.686258	1.50618
chr6	21681122	21685010	3888	ENSG00000272168	CASC15	0.697909	1.21496	1.97085
chr11	69486577	69490464	3887	ENSG00000149716	ORAOV1	0.0624751	2.48284	2.59272
chr10	81190320	81194207	3887	ENSG00000165424	ZCCHC24	0.224694	1.82413	2.13155
chr14	76633079	76636965	3886	ENSG00000089916	GPATCH2L	0.44835	1.12388	1.53351
chr19	47279983	47283869	3886	ENSG00000105281;ENSG00000181027	FKRP;SLC1A5	0.203557	1.45195	1.67197
chr2	37308491	37312377	3886	ENSG00000008869;ENSG00000152133	GPATCH11;HEATR5B	0.890929	1.03042	1.91078
chr2	233596436	233600321	3885	ENSG00000204120	GIGYF2	0.661321	0.96609	1.5279
chr2	120124404	120128288	3884	ENSG00000155368	DBI	0.2867	1.93767	2.36366
chr1	10563737	10567621	3884	ENSG00000142655	PEX14	0.628591	1.05495	1.63101
chr1	227454775	227458659	3884	ENSG00000143776	CDC42BPA	0.8275	0.812912	1.4426
chr2	153226287	153230171	3884	ENSG00000157827	FMNL2	0.841413	1.04291	1.86869
chr5	149737326	149741210	3884	ENSG00000070814	TCOF1	0.263487	2.01416	2.41775
chr6	42550585	42554469	3884	ENSG00000024048	UBR2	0.378073	1.11577	1.45006
chr7	91887841	91891723	3882	ENSG00000001629	ANKIB1	0.702178	0.896126	1.45796
chr1	161719419	161723301	3882	ENSG00000081721	DUSP12	0.311104	1.84175	2.28498
chr7	65742684	65746565	3881	ENSG00000169902	TPST1	0.842064	1.03695	1.85885
chr1	156643712	156647593	3881	ENSG00000132688	NES	0.251387	2.50916	2.98678
chr14	36783703	36787583	3880	ENSG00000151332	MBIP	0.573989	0.766031	1.14034
chr22	30357817	30361697	3880	ENSG00000100330	MTMR3	0.99622	0.638621	1.2739
chr4	73954521	73958401	3880	ENSG00000132466	ANKRD17	0.544483	0.841729	1.22766
chr1	36786981	36790860	3879	ENSG00000116883;ENSG00000142694;ENSG00000214193	EVA1B;SH3D21	-0.720848	2.1081	1.27907
chr19	42788370	42792249	3879	ENSG00000079432	CIC	0.250605	2.42064	2.87985
chr5	150077220	150081098	3878	ENSG00000086589	RBM22	0.624529	1.47816	2.27889
chr15	68404579	68408457	3878	ENSG00000033800	PIAS1	0.889145	0.637473	1.18065
chr11	102290925	102294802	3877	ENSG00000152558	TMEM123	0.559337	0.858752	1.26545
chr9	131080990	131084867	3877	ENSG00000167113;ENSG00000167112	COQ4;TRUB2	0.568573	1.44391	2.1414
chrX	70506385	70510261	3876	ENSG00000147140	NONO	-0.467668	2.26372	1.63697
chr11	108363862	108367738	3876	ENSG00000178202	KDELC2	0.2291	1.19736	1.40343
chr1	114978293	114982169	3876	ENSG00000197323	TRIM33	1.01527	0.69322	1.40119
chr6	118956696	118960572	3876	ENSG00000111860	CEP85L	0.413752	1.09711	1.46151
chr7	148820868	148824744	3876	ENSG00000240877;ENSG00000197024;ENSG00000204947	RN7SL521P;ZNF398;ZNF425	0.340024	1.91852	2.42842
chr9	72280886	72284761	3875	ENSG00000107282	APBA1	0.995282	0.809262	1.61324
chr10	65308590	65312465	3875	ENSG00000165476	REEP3	0.740865	0.94072	1.57211
chr3	15137082	15140956	3874	ENSG00000131381	ZFYVE20	0.340902	1.59592	2.02131
chr6	118896597	118900471	3874	ENSG00000111860	CEP85L	0.562739	1.09294	1.61435
chr6	139270819	139274693	3874	ENSG00000135597	REPS1	1.37925	0.771322	2.00647
chr11	122985082	122988954	3872	ENSG00000166250	CLMP	0.789808	0.996909	1.7235
chrX	153281357	153285229	3872	ENSG00000184216	IRAK1	0.00135614	2.76464	2.76724
chr6	43553240	43557112	3872	ENSG00000170734;ENSG00000203362	POLH	0.0404193	1.26528	1.30123
chr2	183989261	183993132	3871	ENSG00000163002	NUP35	0.493001	1.64293	2.31221
chr7	1572862	1576733	3871	ENSG00000198517	MAFK	-0.364346	5.36152	4.16494
chr8	21812636	21816506	3870	ENSG00000130227	XPO7	0.214497	1.23475	1.43268
chr2	60983216	60987086	3870	ENSG00000115421	PAPOLG	0.667003	1.65971	2.63524
chr12	1745658	1749528	3870	ENSG00000111186	WNT5B	0.341244	1.37239	1.73861
chr12	52355252	52359122	3870	ENSG00000135503	ACVR1B	0.988603	0.819594	1.62629
chr13	22018079	22021948	3869	ENSG00000180776	ZDHHC20	0.996318	0.797568	1.59107
chr6	47240473	47244341	3868	ENSG00000146072	TNFRSF21	1.35649	0.460176	1.17833
chr1	24077591	24081457	3866	ENSG00000011007	TCEB3	0.535985	1.10279	1.59897
chr15	56509418	56513283	3865	ENSG00000181827	RFX7	1.00889	0.793803	1.59742
chr20	31011716	31015580	3864	ENSG00000171456	ASXL1	0.260808	1.00828	1.20807
chr11	71738842	71742706	3864	ENSG00000137497	NUMA1	0.127722	1.30025	1.42061
chr10	79348099	79351962	3863	ENSG00000156113	KCNMA1	0.505762	1.99889	2.83817
chr4	1840774	1844637	3863	ENSG00000168924	LETM1	0.43516	1.79591	2.42818
chr4	56284433	56288296	3863	ENSG00000134851	TMEM165	-0.150761	1.23276	1.11044
chr7	30062123	30065985	3862	ENSG00000106080;ENSG00000227014	FKBP14	1.08956	0.847385	1.80331
chr6	150093974	150097836	3862	ENSG00000120265	PCMT1	0.271169	1.1363	1.37127
chr20	42086170	42090031	3861	ENSG00000124193	SRSF6	-0.127554	2.83853	2.59834
chr9	140452314	140456173	3859	ENSG00000148399	DPH7	1.05661	0.784815	1.63245
chr9	5700793	5704651	3858	ENSG00000107036	KIAA1432	0.857848	0.945036	1.71272
chr4	159733150	159737008	3858	ENSG00000052795	FNIP2	0.543956	1.31353	1.91508
chr9	133568849	133572706	3857	ENSG00000130713	EXOSC2	0.310083	2.01627	2.49973
chr7	116192740	116196597	3857	ENSG00000105974	CAV1	0.167539	1.00446	1.12815
chr1	21400521	21404374	3853	ENSG00000075151	EIF4G3	0.42919	0.937654	1.26253
chr11	46117993	46121846	3853	ENSG00000135365	PHF21A	1.26639	0.692497	1.66586
chr1	67048212	67052064	3852	ENSG00000118473	SGIP1	0.30448	1.29057	1.59382
chr1	33419483	33423335	3852	ENSG00000116514	RNF19B	0.382938	1.55381	2.02616
chr14	103460762	103464614	3852	ENSG00000198752	CDC42BPB	0.948996	1.33955	2.58604
chr7	86837871	86841723	3852	ENSG00000135185	TMEM243	0.175603	1.34081	1.51436
chr19	3435345	3439197	3852	ENSG00000141905	NFIC	-0.0894025	1.83281	1.72268
chr14	59956185	59960035	3850	ENSG00000050130;ENSG00000258782	JKAMP	0.132797	1.01984	1.11817
chr12	56498356	56502206	3850	ENSG00000170515;ENSG00000257411;ENSG00000257553	PA2G4	0.232504	2.67349	3.14101
chr6	143210836	143214686	3850	ENSG00000010818	HIVEP2	1.24739	0.618735	1.46895
chr21	44420031	44423881	3850	ENSG00000160199	PKNOX1	-0.113635	1.53452	1.41829
chr3	73100251	73104101	3850	ENSG00000163605	PPP4R2	0.411066	1.63856	2.17874
chr1	36554699	36558549	3850	ENSG00000116863	ADPRHL2	0.130052	2.28318	2.49856
chr18	773237	777085	3848	ENSG00000176105	YES1	1.06096	0.816835	1.70418
chr12	106501783	106505631	3848	ENSG00000074590	NUAK1	0.864205	0.950923	1.731
chr1	12079175	12083022	3847	ENSG00000116691	MIIP	0.0199293	2.14885	2.17874
chr11	66080649	66084496	3847	ENSG00000174807;ENSG00000254458	CD248	-0.148246	3.44034	3.10438
chr8	23198866	23202712	3846	ENSG00000253837;ENSG00000134013	LOXL2	-0.504692	2.05082	1.44544
chr2	239228875	239232721	3846	ENSG00000204104	TRAF3IP1	0.85992	1.14518	2.07843
chr20	44044313	44048158	3845	ENSG00000124155	PIGT	0.539803	1.4786	2.14955
chr1	213032046	213035891	3845	ENSG00000162769	FLVCR1	0.495151	1.10011	1.55057
chr4	88308127	88311972	3845	ENSG00000240966;ENSG00000198189	HSD17B11;RN7SL681P	0.190382	1.01931	1.1631
chr7	124394177	124398022	3845	ENSG00000170775	GPR37	0.6194	0.782484	1.20208
chr12	98929952	98933796	3844	ENSG00000120802	TMPO	-0.785374	1.26039	0.73128
chr7	136662292	136666136	3844	ENSG00000181072;ENSG00000234352	CHRM2;hsa-mir-490	0.0914077	0.638228	0.679974
chr1	198845429	198849272	3843	ENSG00000229989	MIR181A1HG	1.5227	0.538264	1.54659
chr3	12329093	12332936	3843	ENSG00000132170	PPARG	-0.287849	1.66455	1.36347
chr22	36232484	36236326	3842	ENSG00000100320	RBFOX2	0.203289	1.40186	1.61399
chr1	28696486	28700328	3842	ENSG00000204138	PHACTR4	-0.297667	2.53598	2.06319
chr2	150440720	150444562	3842	ENSG00000168288;ENSG00000231969	MMADHC	0.52725	1.45027	2.0901
chr16	53248022	53251864	3842	ENSG00000177200	CHD9	0.659882	0.81241	1.28357
chr1	29002485	29006327	3842	ENSG00000162419	GMEB1	0.642489	1.19256	1.86161
chr8	87370060	87373901	3841	ENSG00000123124	WWP1	0.740316	0.901408	1.50584
chr6	150003291	150007132	3841	ENSG00000131023	LATS1	0.223591	1.11682	1.30404
chr10	76677871	76681711	3840	ENSG00000156650	KAT6B	0.301502	1.26758	1.5622
chr12	50975509	50979349	3840	ENSG00000066084	DIP2B	1.09164	0.847529	1.80622
chr5	16463509	16467348	3839	ENSG00000173545	ZNF622	0.00847343	2.99629	3.01394
chr1	247262234	247266072	3838	ENSG00000188295	ZNF669	0.296272	1.07976	1.32591
chr17	26413863	26417701	3838	ENSG00000087095	NLK	0.705285	0.863992	1.40871
chr17	33582464	33586302	3838	ENSG00000166750	SLFN5	0.910965	0.769307	1.44653
chr2	74730566	74734404	3838	ENSG00000115289;ENSG00000257702	LBX2-AS1;PCGF1	-0.0890708	2.2331	2.0994
chr12	48095806	48099643	3837	ENSG00000005175	RPAP3	0.569104	1.58649	2.35372
chr19	4410113	4413950	3837	ENSG00000167670	CHAF1A	-0.226418	1.65134	1.41149
chr2	224889858	224893694	3836	ENSG00000135919	SERPINE2	0.803693	1.02218	1.78428
chr16	87795519	87799355	3836	ENSG00000104731	KLHDC4	0.835593	1.2641	2.2559
chr7	107218908	107222744	3836	ENSG00000075790;ENSG00000272854	BCAP29	0.369933	1.29343	1.67149
chr19	3497055	3500891	3836	ENSG00000129932	DOHH	0.319088	2.4505	3.0571
chr6	108881394	108885230	3836	ENSG00000118689	FOXO3	-0.27516	3.00574	2.48382
chr10	27525254	27529089	3835	ENSG00000107897	ACBD5	0.222766	1.23544	1.44172
chr7	75683743	75687578	3835	ENSG00000146701	MDH2	0.410105	1.79587	2.38632
chr20	39836020	39839854	3834	ENSG00000174306	ZHX3	0.817242	0.741586	1.3067
chr4	7863780	7867613	3833	ENSG00000196526	AFAP1	0.298087	1.68605	2.07302
chr10	63848994	63852827	3833	ENSG00000150347	ARID5B	-0.569939	1.92922	1.29961
chr19	58111286	58115119	3833	ENSG00000183647	ZNF530	0.373582	1.57146	2.03593
chr15	40853025	40856858	3833	ENSG00000128891	C15orf57	0.703891	0.923579	1.50441
chr15	64633029	64636861	3832	ENSG00000169118;ENSG00000252774;ENSG00000259316	CSNK1G1;SNORA48	0.886888	0.957704	1.77097
chr2	98494731	98498563	3832	ENSG00000075568	TMEM131	1.25464	0.655804	1.5648
chr10	74340186	74344018	3832	ENSG00000272536;ENSG00000107745	MICU1	0.1553	1.07846	1.20103
chr17	35690435	35694267	3832	ENSG00000132142	ACACA	0.672196	1.01758	1.62151
chr11	57405220	57409052	3832	ENSG00000254602;ENSG00000208009	MIR130A	-0.311094	3.14374	2.53395
chr18	55383605	55387437	3832	ENSG00000267787;ENSG00000081923;ENSG00000267040	ATP8B1	-0.0870909	1.19732	1.12718
chr18	56811804	56815636	3832	ENSG00000166562	SEC11C	0.567885	0.723959	1.07316
chr9	130950583	130954414	3831	ENSG00000148337	CIZ1	0.311756	1.947	2.41665
chr12	58142482	58146312	3830	ENSG00000135446;ENSG00000135452	CDK4;TSPAN31	-0.0275899	3.44206	3.37686
chr10	69644421	69648251	3830	ENSG00000096717	SIRT1	0.460725	2.02627	2.78862
chr13	98979746	98983576	3830	ENSG00000152767;ENSG00000269599	FARP1	0.826179	0.931695	1.65188
chr17	13501861	13505691	3830	ENSG00000153976	HS3ST3A1	0.242324	3.0239	3.57696
chr2	102059462	102063291	3829	ENSG00000196460	RFX8	-0.738492	1.62836	0.975983
chr8	135826899	135830727	3828	na	na	0.608831	0.918629	1.40093
chr3	136362949	136366777	3828	ENSG00000118007	STAG1	0.704719	1.14533	1.86669
chr16	2479172	2482998	3826	ENSG00000162063	CCNF	-0.396013	2.6016	1.9771
chr20	35203826	35207652	3826	ENSG00000118707;ENSG00000259716;ENSG00000259399	TGIF2;TGIF2-C20orf24	0.0402129	1.45548	1.49662
chr21	34957412	34961237	3825	ENSG00000249209;ENSG00000159147	DONSON	0.0523046	1.6013	1.66042
chr7	35691666	35695490	3824	ENSG00000122557	HERPUD2	0.870725	0.707521	1.29376
chr1	36757100	36760924	3824	ENSG00000054118	THRAP3	0.267506	1.15749	1.3933
chr15	52776614	52780437	3823	ENSG00000197535	MYO5A	1.23536	0.550065	1.29507
chr3	169491182	169495005	3823	ENSG00000269984;ENSG00000085274	MYNN	0.575826	1.53917	2.29418
chrX	10584366	10588188	3822	ENSG00000101871	MID1	0.45893	1.14359	1.57189
chr5	109052355	109056177	3822	ENSG00000112893	MAN2A1	0.881261	0.640304	1.17943
chr5	138609651	138613471	3820	ENSG00000252213;ENSG00000120725;ENSG00000015479	MATR3;SIL1;SNORA74	0.174387	1.68557	1.90214
chr17	64340020	64343840	3820	ENSG00000154229	PRKCA	0.254725	0.983733	1.1737
chr12	124891961	124895781	3820	ENSG00000196498	NCOR2	0.507263	1.69239	2.40548
chr13	25493000	25496819	3819	ENSG00000151849	CENPJ	-0.047547	1.83159	1.77221
chr16	69753965	69757784	3819	ENSG00000181019	NQO1	0.203982	1.48018	1.70498
chr6	34610031	34613850	3819	ENSG00000196821	C6orf106	0.716822	0.73448	1.20716
chr1	10584021	10587840	3819	ENSG00000142655	PEX14	0.69783	0.912511	1.48015
chr1	186345185	186349003	3818	ENSG00000157181	C1orf27	0.420603	1.94093	2.59791
chr4	15625023	15628841	3818	ENSG00000118564	FBXL5	0.859285	0.745461	1.35237
chrX	117480423	117484241	3818	ENSG00000131725	WDR44	0.0535186	1.57437	1.63387
chr4	154181200	154185017	3817	ENSG00000109654	TRIM2	1.028	0.755947	1.54152
chr9	2775344	2779160	3816	ENSG00000080608	KIAA0020	0.821352	0.665008	1.17511
chr3	37166293	37170109	3816	ENSG00000093167	LRRFIP2	0.870952	0.864851	1.5817
chr2	69777481	69781295	3814	ENSG00000115977	AAK1	0.340463	0.996033	1.26114
chr12	72711075	72714889	3814	ENSG00000072657	TRHDE	0.443092	1.07734	1.46466
chr11	62555368	62559182	3814	ENSG00000185475;ENSG00000168569	TMEM179B;TMEM223	0.0376764	2.91391	2.99101
chr11	77921928	77925741	3813	ENSG00000118369	USP35	0.780045	0.995368	1.70923
chr7	906863	910676	3813	ENSG00000164828	SUN1	-0.340248	1.38352	1.09285
chr5	143546858	143550670	3812	ENSG00000145817;ENSG00000183775	KCTD16;YIPF5	0.408582	1.63944	2.17616
chr3	39447909	39451721	3812	ENSG00000168028;ENSG00000206760	RPSA;SNORA6	-0.24429	2.16757	1.82993
chr2	68380718	68384530	3812	ENSG00000243667;ENSG00000273398	WDR92	0.643403	1.52131	2.3763
chr15	82550333	82554144	3811	ENSG00000140598	EFTUD1	0.927083	0.829803	1.57781
chr8	41147409	41151219	3810	ENSG00000104332	SFRP1	-0.347993	1.87441	1.47268
chr7	90323397	90327207	3810	ENSG00000058091	CDK14	1.28379	0.545509	1.32819
chr1	114485987	114489797	3810	ENSG00000163349	HIPK1	0.811873	1.34072	2.35362
chr3	105173102	105176911	3809	ENSG00000170017	ALCAM	-0.24577	1.71897	1.44972
chr5	126338649	126342457	3808	ENSG00000173926	MARCH3	1.0817	0.679212	1.43757
chr12	10762828	10766636	3808	ENSG00000111196	MAGOHB	0.298427	1.51369	1.86154
chr3	11262495	11266303	3808	ENSG00000196639	HRH1	0.355287	1.21648	1.55617
chr12	10866774	10870580	3806	ENSG00000060138	YBX3	0.546855	0.746774	1.09096
chr8	6272380	6276186	3806	ENSG00000147316	MCPH1	1.14986	0.655778	1.45512
chr16	53791678	53795484	3806	ENSG00000140718	FTO	0.456117	0.87897	1.20581
chr7	27155379	27159185	3806	ENSG00000105997;ENSG00000253552	HOXA-AS2;HOXA3	-0.461282	2.04451	1.48501
chr18	44459779	44463584	3805	ENSG00000078043	PIAS2	1.08315	0.779301	1.65107
chr7	24942058	24945862	3804	ENSG00000070882;ENSG00000234999	OSBPL3	0.378881	1.46514	1.90517
chr18	47015316	47019120	3804	ENSG00000202093;ENSG00000206602;ENSG00000271982;ENSG00000265681;ENSG00000215472;ENSG00000265496	MIR1539;RPL17;RPL17-C18orf32;SNORD58A;SNORD58B;SNORD58C	0.155871	1.37483	1.53169
chr17	70531979	70535783	3804	ENSG00000227036	LINC00511	1.03445	0.96796	1.98271
chr6	125317127	125320931	3804	ENSG00000146373	RNF217	0.288538	0.746475	0.911746
chr4	175200676	175204479	3803	ENSG00000164117	FBXO8	0.41741	0.902819	1.20574
chr20	61353474	61357276	3802	ENSG00000101188	NTSR1	1.34304	1.04731	2.65688
chr4	100812163	100815965	3802	ENSG00000109270	LAMTOR3	0.414522	2.11268	2.8159
chr17	54975469	54979270	3801	ENSG00000121060	TRIM25	0.292639	1.23778	1.51613
chr4	6830801	6834602	3801	ENSG00000170871	KIAA0232	0.750575	0.822847	1.38441
chr1	76190259	76194060	3801	ENSG00000117054	ACADM	0.566195	1.43015	2.1175
chr12	72255553	72259354	3801	ENSG00000121749	TBC1D15	0.192771	1.42127	1.62445
chr7	83689988	83693788	3800	ENSG00000075213	SEMA3A	0.143212	1.34035	1.48023
chr16	129229	133029	3800	ENSG00000103152	MPG	0.196898	2.00628	2.29966
chr6	132810523	132814323	3800	ENSG00000079950	STX7	0.132314	1.20656	1.32245
chr4	26412775	26416575	3800	ENSG00000168214	RBPJ	0.39475	0.935237	1.22957
chr8	28218843	28222642	3799	ENSG00000214050;ENSG00000186918	FBXO16;ZNF395	0.2246	1.19309	1.39407
chr21	45552024	45555822	3798	ENSG00000160221	C21orf33	0.16281	2.39751	2.68393
chr17	80416354	80420151	3797	ENSG00000141562;ENSG00000265458	NARF	-0.115943	1.88058	1.73536
chr2	175030338	175034134	3796	ENSG00000138430	OLA1	1.21683	0.646707	1.50318
chr21	45192903	45196697	3794	ENSG00000160213	CSTB	0.0584275	2.53036	2.63494
chr19	10924493	10928287	3794	ENSG00000079805;ENSG00000207752	DNM2;MIR199A1	-0.346196	4.31748	3.39637
chr1	166841271	166845065	3794	ENSG00000152382	TADA1	0.135723	1.28635	1.41324
chr12	49856246	49860040	3794	ENSG00000123352	SPATS2	0.233487	0.951676	1.11886
chr5	34798539	34802332	3793	ENSG00000039560	RAI14	0.371561	1.17514	1.52034
chr19	14591547	14595340	3793	ENSG00000123159	GIPC1	-0.0553164	1.6288	1.56753
chr7	75952481	75956273	3792	ENSG00000170027	YWHAG	-0.101964	2.7053	2.5207
chr1	42672443	42676235	3792	ENSG00000198815	FOXJ3	1.20041	0.776704	1.78491
chr12	1131621	1135411	3790	ENSG00000082805	ERC1	1.26626	0.669599	1.61063
chr1	182357430	182361220	3790	ENSG00000135821	GLUL	-0.0163848	3.01164	2.97763
chr12	110482878	110486668	3790	ENSG00000174456	C12orf76	0.543056	1.95241	2.84477
chr16	89642079	89645868	3789	ENSG00000178773	CPNE7	-0.215042	2.99186	2.57755
chr2	24295275	24299064	3789	ENSG00000115128	SF3B14	0.728244	1.21091	2.00602
chr10	75802135	75805924	3789	ENSG00000035403	VCL	-0.239148	1.29613	1.09814
chr7	156682442	156686231	3789	ENSG00000105983	LMBR1	0.877083	0.93791	1.72262
chr11	116640022	116643810	3788	ENSG00000137656	BUD13	-0.031599	1.86248	1.82213
chr20	47365460	47369248	3788	ENSG00000124126	PREX1	2.00758	0.522051	2.09921
chr2	109273339	109277127	3788	ENSG00000169756	LIMS1	0.260617	1.24713	1.49405
chr5	31532723	31536510	3787	ENSG00000082213	C5orf22	0.29562	1.26207	1.54908
chr1	44172869	44176653	3784	ENSG00000236200;ENSG00000229444;ENSG00000126091	KDM4A-AS1;ST3GAL3	-0.288425	1.89896	1.55486
chr16	77225441	77229224	3783	ENSG00000103111	MON1B	0.416045	1.76052	2.349
chr17	61677887	61681669	3782	ENSG00000136463	TACO1	0.108159	1.37517	1.48223
chr4	1162776	1166558	3782	ENSG00000159674	SPON2	-0.648949	4.47469	2.85371
chr17	29158882	29162661	3779	ENSG00000265334;ENSG00000176208	ATAD5	0.109459	1.12784	1.21674
chr5	32127645	32131424	3779	ENSG00000113384	GOLPH3	0.223274	1.32573	1.54763
chrX	44814822	44818601	3779	ENSG00000147050	KDM6A	0.751385	0.988685	1.66436
chr9	113638926	113642704	3778	ENSG00000198121	LPAR1	0.338473	0.867925	1.09742
chr11	65765881	65769659	3778	ENSG00000175376;ENSG00000175334	BANF1;EIF1AD	0.0748158	2.16715	2.2825
chr3	192571038	192574816	3778	ENSG00000180611	MB21D2	0.00453574	0.744709	0.747054
chr9	113713593	113717369	3776	ENSG00000198121	LPAR1	-0.0284059	2.45731	2.4094
chr16	1584360	1588136	3776	ENSG00000131634;ENSG00000187535	IFT140;TMEM204	0.176901	1.98784	2.24716
chr17	33466001	33469776	3775	ENSG00000073536	NLE1	0.295021	1.9998	2.45356
chr22	47227507	47231281	3774	ENSG00000054611	TBC1D22A	0.820399	1.00258	1.77045
chr4	174292189	174295963	3774	ENSG00000164105	SAP30	0.462729	1.3343	1.83886
chr9	33127638	33131412	3774	ENSG00000086062	B4GALT1	0.278831	1.29505	1.57117
chr6	43084941	43088715	3774	ENSG00000112655	PTK7	-0.0288963	1.22692	1.20259
chr12	22778047	22781820	3773	ENSG00000139163	ETNK1	0.905073	1.46638	2.746
chr15	100105908	100109680	3772	ENSG00000068305	MEF2A	0.763051	1.67989	2.8509
chr10	35428602	35432374	3772	ENSG00000095794	CREM	1.09334	0.704308	1.50276
chr8	33347497	33351268	3771	ENSG00000198042;ENSG00000129696	MAK16;TTI2	0.727335	0.922095	1.5266
chr19	58389403	58393173	3770	ENSG00000204514;ENSG00000269476	ZNF814	0.756727	1.05962	1.79039
chr1	36273586	36277356	3770	ENSG00000134698	AGO4	0.666461	1.23447	1.95932
chr17	48940373	48944143	3770	ENSG00000229980;ENSG00000141232	TOB1;TOB1-AS1	0.170866	2.29468	2.5832
chr5	171412823	171416592	3769	ENSG00000072803	FBXW11	0.680772	1.53631	2.4627
chr11	13338621	13342389	3768	ENSG00000133794	ARNTL	0.738309	0.802089	1.33806
chr18	8721230	8724998	3768	ENSG00000168502	SOGA2	-0.0586115	1.25891	1.20879
chr8	41355433	41359201	3768	ENSG00000147533	GOLGA7	1.10566	0.715284	1.53927
chr18	72163596	72167364	3768	ENSG00000133313	CNDP2	0.593419	1.58371	2.38953
chr7	131204611	131208378	3767	ENSG00000224545;ENSG00000128567	PODXL	0.516063	1.22219	1.74779
chr7	43659101	43662867	3766	ENSG00000106603;ENSG00000164543	COA1;STK17A	0.394398	1.28994	1.69549
chr16	81040929	81044693	3764	ENSG00000103121;ENSG00000166451	CENPN;CMC2	-0.388468	2.57439	1.96668
chr13	40172830	40176594	3764	ENSG00000183722	LHFP	0.816737	1.03918	1.83043
chr13	108319875	108323639	3764	ENSG00000204442	FAM155A	1.18073	0.636854	1.44369
chr8	11721806	11725570	3764	ENSG00000164733	CTSB	-0.609535	4.0772	2.67223
chr10	13882475	13886239	3764	ENSG00000151474	FRMD4A	0.532143	1.18935	1.71989
chr1	94341605	94345369	3764	ENSG00000067334	DNTTIP2	0.16572	2.24439	2.51759
chr22	19128453	19132217	3764	ENSG00000100056	DGCR14	0.370654	1.81543	2.34724
chr1	234509386	234513148	3762	ENSG00000168275	COA6	0.938335	1.14454	2.1933
chr4	102194208	102197969	3761	ENSG00000138814	PPP3CA	0.900728	0.6744	1.25911
chr16	84166814	84170574	3760	ENSG00000103160	HSDL1	0.485937	1.36566	1.9126
chr12	116582287	116586047	3760	ENSG00000123066	MED13L	0.187849	1.40798	1.60378
chr16	75096099	75099859	3760	ENSG00000186187	ZNRF1	0.619628	1.01003	1.55189
chr11	70123453	70127212	3759	ENSG00000131626;ENSG00000255329	H2AFZP4;PPFIA1	0.402412	1.36717	1.80701
chr15	57353342	57357101	3759	ENSG00000140262	TCF12	0.962918	0.798723	1.55691
chr1	172409459	172413218	3759	ENSG00000180999;ENSG00000135845	C1orf105;PIGC	0.650143	1.2443	1.95271
chrX	54200805	54204563	3758	ENSG00000184083	FAM120C	0.718225	0.907938	1.4937
chr8	33325337	33329095	3758	ENSG00000172728	FUT10	0.500441	0.933244	1.32021
chr16	85614536	85618294	3758	ENSG00000270124	na	0.876701	1.15377	2.11852
chr9	135226979	135230736	3757	ENSG00000107290	SETX	0.710851	1.84522	3.0202
chr1	26561526	26565282	3756	ENSG00000130695	CEP85	0.0794658	1.62856	1.72078
chr1	86170440	86174196	3756	ENSG00000117174	ZNHIT6	0.630056	1.18802	1.83861
chr22	32804539	32808294	3755	ENSG00000100220	RTCB	0.53734	1.85593	2.6935
chr14	65902629	65906383	3754	ENSG00000033170	FUT8	0.717277	0.93093	1.53052
chr17	80759000	80762754	3754	ENSG00000141556	TBCD	0.604242	1.15216	1.75149
chr13	24789447	24793199	3752	ENSG00000182957;ENSG00000273167	SPATA13	0.494257	0.918603	1.29394
chr16	67275910	67279662	3752	ENSG00000135723;ENSG00000135740	FHOD1;SLC9A5	0.25392	1.37989	1.64544
chr11	34919687	34923439	3752	ENSG00000149089	APIP	0.431706	1.15828	1.56232
chr9	131798918	131802669	3751	ENSG00000148343	FAM73B	0.295045	2.16796	2.65992
chr10	79334065	79337815	3750	ENSG00000156113	KCNMA1	0.88321	0.900403	1.66077
chr16	58029535	58033285	3750	ENSG00000166188	ZNF319	0.208041	1.98526	2.29321
chr14	53196454	53200204	3750	ENSG00000198252	STYX	0.635209	1.70966	2.65538
chr18	9343605	9347354	3749	ENSG00000128791	TWSG1	-0.114512	1.46503	1.35324
chr3	52706444	52710193	3749	ENSG00000163939	PBRM1	0.120346	0.897634	0.975724
chr1	28165504	28169253	3749	ENSG00000117751	PPP1R8	0.798043	1.15307	2.00489
chr11	77461871	77465619	3748	ENSG00000048649	RSF1	0.784008	0.779304	1.34189
chr6	150176722	150180470	3748	ENSG00000120256	LRP11	0.285603	1.63672	1.99503
chr9	131085850	131089597	3747	ENSG00000167113	COQ4	0.0290159	1.93395	1.97324
chr22	39795465	39799212	3747	ENSG00000100324	TAB1	0.529248	1.71796	2.47932
chr10	123936454	123940200	3746	ENSG00000138162	TACC2	0.574899	1.01233	1.50794
chr15	83860559	83864305	3746	ENSG00000166503;ENSG00000259986	HDGFRP3	0.709378	1.08191	1.76903
chr17	42517026	42520772	3746	ENSG00000186566	GPATCH8	0.438737	1.3281	1.80013
chr1	118151306	118155051	3745	ENSG00000183508	FAM46C	-0.122306	1.54512	1.41953
chr12	77456194	77459938	3744	ENSG00000165891	E2F7	0.145169	1.85603	2.05251
chr8	145582330	145586074	3744	ENSG00000182325;ENSG00000185803	FBXL6;SLC52A2	0.0877013	3.03212	3.22216
chr7	47493641	47497385	3744	ENSG00000136205	TNS3	-0.463296	1.5742	1.14181
chr2	139262608	139266351	3743	ENSG00000144228	SPOPL	0.395566	0.97794	1.28644
chr13	108269600	108273343	3743	ENSG00000204442	FAM155A	0.92118	0.765231	1.44909
chr4	87516990	87520733	3743	ENSG00000163629	PTPN13	1.13808	0.881667	1.94044
chr17	58408600	58412342	3742	ENSG00000170832	USP32	0.313038	1.02909	1.27846
chr17	38797733	38801475	3742	ENSG00000264058;ENSG00000073584	KRT222;SMARCE1	0.730199	0.812723	1.3482
chr12	104457995	104461737	3742	ENSG00000111727	HCFC2	0.156615	2.00159	2.23111
chr2	131100321	131104062	3741	ENSG00000136718	IMP4	0.180716	2.12115	2.40421
chr7	140569907	140573648	3741	ENSG00000157764	BRAF	0.653164	0.937287	1.47399
chr11	122063621	122067361	3740	ENSG00000255090	na	-0.292663	1.95451	1.59565
chr12	22789297	22793037	3740	ENSG00000139163	ETNK1	1.07136	0.86139	1.81014
chr12	15891850	15895589	3739	ENSG00000151491	EPS8	0.0992584	1.12745	1.20775
chr2	109352855	109356593	3738	ENSG00000153201	RANBP2	0.672966	0.911025	1.45249
chr4	17993694	17997432	3738	ENSG00000178177	LCORL	0.519173	0.888745	1.27369
chr22	18467263	18470998	3735	ENSG00000243156	MICAL3	0.0616651	1.41792	1.47984
chr7	150920689	150924424	3735	ENSG00000033050	ABCF2	0.248873	2.03443	2.41747
chr16	70411545	70415279	3734	ENSG00000260111;ENSG00000157350	ST3GAL2	-0.454769	1.8706	1.36484
chr19	58067549	58071283	3734	ENSG00000251369;ENSG00000121406	ZNF549;ZNF550	0.627684	1.81345	2.80193
chr18	23644768	23648502	3734	ENSG00000141380	SS18	1.10282	0.682448	1.46572
chrX	54466553	54470286	3733	ENSG00000158526	TSR2	0.132086	1.64867	1.80674
chr6	37979934	37983667	3733	ENSG00000156639	ZFAND3	1.17639	0.723745	1.63574
chr1	24286371	24290103	3732	ENSG00000189266	PNRC2	-0.259432	1.87267	1.56446
chr20	1109847	1113579	3732	ENSG00000125818	PSMF1	1.00819	0.765549	1.53981
chr6	31666999	31670731	3732	ENSG00000204422;ENSG00000266776;ENSG00000204427	ABHD16A;MIR4646	0.423476	1.62961	2.18556
chr20	55061316	55065048	3732	ENSG00000022277	RTFDC1	0.117129	1.33551	1.44846
chr5	131547671	131551403	3732	ENSG00000072682	P4HA2	1.1916	0.678392	1.54949
chr16	24792367	24796098	3731	ENSG00000090905	TNRC6A	0.560641	1.06158	1.56575
chr1	24106639	24110370	3731	ENSG00000057757	PITHD1	0.428785	1.74444	2.34819
chr10	95171205	95174936	3731	ENSG00000138119	MYOF	-0.0781854	1.04683	0.991608
chr17	33697374	33701105	3731	ENSG00000172716	SLFN11	-0.0421449	1.20632	1.17159
chr19	46873460	46877190	3730	ENSG00000011485	PPP5C	0.105942	1.40806	1.51535
chr7	134521717	134525447	3730	ENSG00000122786	CALD1	0.160171	0.989378	1.10555
chr10	92595379	92599109	3730	ENSG00000148680	HTR7	1.64957	0.483322	1.51637
chr7	143594478	143598208	3730	ENSG00000198420	FAM115A	0.945022	0.687335	1.32327
chr19	56088741	56092471	3730	ENSG00000267730;ENSG00000218891	ZNF579	-0.266343	3.26079	2.7111
chr2	27882486	27886212	3726	ENSG00000119760	SUPT7L	1.09679	0.847142	1.81185
chr3	105099091	105102817	3726	ENSG00000170017	ALCAM	0.0796323	1.341	1.4171
chr8	8747070	8750795	3725	ENSG00000147324	MFHAS1	0.214513	2.63055	3.05226
chr7	111725464	111729188	3724	ENSG00000128512	DOCK4	1.75308	0.381711	1.34831
chr19	13056770	13060494	3724	ENSG00000179262	RAD23A	-0.694037	3.53534	2.18527
chr3	58058992	58062716	3724	ENSG00000136068	FLNB	0.628296	1.01413	1.56758
chr22	45714981	45718705	3724	ENSG00000100376	FAM118A	0.703542	1.02336	1.66654
chr14	24702570	24706293	3723	ENSG00000100938	GMPR2	0.241103	1.18117	1.39602
chr16	11974061	11977783	3722	ENSG00000263307;ENSG00000261560;ENSG00000103342	GSPT1	0.684643	0.893546	1.4362
chr1	186340949	186344671	3722	ENSG00000047410	TPR	0.462396	1.61433	2.22427
chr7	91747035	91750755	3720	ENSG00000001630;ENSG00000240720	CYP51A1;LRRD1	0.366447	0.96032	1.23802
chr6	158660090	158663810	3720	ENSG00000188451	SRP72P2	0.503793	1.22272	1.73374
chr3	194920250	194923970	3720	ENSG00000173950	XXYLT1	0.975405	0.947191	1.86236
chr1	43175498	43179218	3720	na	na	0.0996321	1.17692	1.26107
chr2	33378437	33382156	3719	ENSG00000049323	LTBP1	0.628214	1.36142	2.10428
chr6	170891506	170895224	3718	ENSG00000071994	PDCD2	0.507575	1.40481	1.99716
chr11	69481562	69485279	3717	ENSG00000149716	ORAOV1	0.155263	1.74267	1.94068
chr3	196879201	196882918	3717	ENSG00000075711	DLG1	0.625467	0.843535	1.30133
chr16	68345199	68348915	3716	ENSG00000132600;ENSG00000238343	PRMT7;snoU13	0.667565	1.17004	1.85848
chr5	159526426	159530142	3716	ENSG00000170234	PWWP2A	0.553707	1.33121	1.95402
chr12	10859256	10862972	3716	ENSG00000060138	YBX3	0.496654	0.884795	1.24839
chr6	109800344	109804058	3714	ENSG00000112365	ZBTB24	0.455964	1.30291	1.7872
chr18	2567415	2571129	3714	ENSG00000264150;ENSG00000101574	METTL4	0.530426	1.31926	1.90548
chr22	39410322	39414036	3714	ENSG00000243811;ENSG00000244509	APOBEC3C;APOBEC3D	0.0164505	2.24802	2.2738
chr22	43293557	43297271	3714	ENSG00000100266	PACSIN2	0.485641	1.3954	1.95385
chr14	52788225	52791939	3714	ENSG00000125384	PTGER2	0.108432	0.875781	0.944141
chrX	118737048	118740762	3714	ENSG00000186416	NKRF	0.819784	1.26642	2.23541
chr3	49200691	49204404	3713	ENSG00000177352	CCDC71	0.16544	2.27878	2.55567
chr9	131266904	131270617	3713	ENSG00000119392	GLE1	0.295091	1.53805	1.88713
chr6	17915458	17919171	3713	ENSG00000137177	KIF13A	0.382523	1.04631	1.36399
chr14	90866461	90870173	3712	ENSG00000258424;ENSG00000198668	CALM1	0.137425	1.63908	1.80289
chr1	32514430	32518142	3712	ENSG00000121774;ENSG00000203325	KHDRBS1	0.114417	1.15887	1.25452
chr4	102117854	102121566	3712	ENSG00000138814	PPP3CA	1.0328	0.804801	1.64662
chr6	74015508	74019220	3712	ENSG00000135314	KHDC1	-0.0357244	1.81207	1.76775
chr1	31779091	31782802	3711	ENSG00000121766	ZCCHC17	0.952923	0.901172	1.74448
chr12	56166969	56170680	3711	ENSG00000257390;ENSG00000205323	SARNP	0.364916	1.16863	1.50497
chr11	57508795	57512505	3710	ENSG00000254732;ENSG00000233436;ENSG00000254462;ENSG00000211450	BTBD18;C11orf31;TMX2-CTNND1	-0.0422588	2.14884	2.08681
chr2	74170061	74173771	3710	ENSG00000114956	DGUOK	0.539977	1.07902	1.56884
chr5	175894115	175897825	3710	ENSG00000113194	FAF2	0.825329	1.41778	2.51222
chr4	2392311	2396021	3710	ENSG00000159733	ZFYVE28	1.1479	0.697499	1.5456
chr3	52289328	52293038	3710	ENSG00000164091	WDR82	0.398751	1.04408	1.37648
chr8	145215591	145219301	3710	ENSG00000179832	MROH1	0.608827	1.50709	2.29834
chr3	123504340	123508049	3709	ENSG00000065534	MYLK	-0.0232674	1.18762	1.16862
chr12	5576695	5580404	3709	ENSG00000185652	NTF3	-0.552825	1.57576	1.07417
chr13	74630451	74634159	3708	ENSG00000118922	KLF12	0.578516	0.761448	1.13708
chr15	57346915	57350623	3708	ENSG00000140262	TCF12	0.293367	1.57399	1.92892
chr20	49188435	49192142	3707	ENSG00000232043;ENSG00000196396	PTPN1	0.357455	1.22345	1.56744
chr20	5097031	5100738	3707	ENSG00000132646	PCNA	-0.099716	2.49688	2.33013
chr10	85899289	85902994	3705	ENSG00000271933;ENSG00000165678	GHITM	0.450261	1.29606	1.77079
chr12	42872635	42876340	3705	ENSG00000139174	PRICKLE1	0.208598	0.839606	0.970219
chr6	42308579	42312283	3704	ENSG00000124496	TRERF1	-0.0634412	1.43464	1.37292
chr3	51972193	51975895	3702	ENSG00000114767	RRP9	0.918153	1.27066	2.40116
chr5	60241721	60245423	3702	ENSG00000164182	NDUFAF2	0.923117	0.899965	1.70652
chr17	20088066	20091767	3701	ENSG00000128487;ENSG00000263494	SPECC1	-0.0172756	1.31814	1.30245
chr6	150180793	150184494	3701	ENSG00000120256;ENSG00000268592	LRP11	-0.185542	2.17648	1.91382
chr8	42381889	42385590	3701	ENSG00000168575	SLC20A2	-0.158027	1.39152	1.24715
chr16	81125508	81129207	3699	ENSG00000140905	GCSH	0.686458	1.11738	1.79823
chr1	21602178	21605877	3699	ENSG00000117298	ECE1	1.0187	1.20939	2.45033
chr16	67081545	67085243	3698	ENSG00000067955	CBFB	0.483783	1.28442	1.79614
chr13	110915589	110919287	3698	ENSG00000187498	COL4A1	-0.234943	1.56327	1.32834
chr9	129567319	129571016	3697	ENSG00000169155	ZBTB43	0.751699	1.59829	2.69116
chr6	57193578	57197274	3696	ENSG00000146143	PRIM2	0.428793	0.740222	0.996418
chr7	127336826	127340522	3696	ENSG00000197157	SND1	0.444992	1.12594	1.53275
chr18	12559143	12562838	3695	ENSG00000134278	SPIRE1	1.17834	0.779053	1.76312
chr5	112626816	112630511	3695	ENSG00000171444	MCC	1.24051	0.839383	1.98331
chr10	102023705	102027400	3695	ENSG00000095485	CWF19L1	0.0168479	2.06869	2.09299
chr1	162691834	162695529	3695	ENSG00000162733	DDR2	0.793857	0.743478	1.28897
chr17	75315412	75319107	3695	ENSG00000184640	SEPT9	0.0863722	3.41734	3.62818
chr12	66322273	66325967	3694	ENSG00000149948	HMGA2	-0.581585	1.2914	0.862951
chr15	69710225	69713919	3694	ENSG00000137807	KIF23	-0.381219	1.59751	1.22655
chr5	10688079	10691773	3694	ENSG00000112977	DAP	0.315031	1.57721	1.96211
chr2	179312149	179315843	3694	ENSG00000180228	PRKRA	0.50958	1.67833	2.38933
chr5	139490264	139493958	3694	ENSG00000185129	PURA	0.616557	2.09099	3.20593
chr2	216184251	216187945	3694	ENSG00000138363	ATIC	0.589839	1.00608	1.51423
chr16	58600612	58604305	3693	ENSG00000125107	CNOT1	0.099666	1.28388	1.37571
chr11	61385706	61389398	3692	ENSG00000243742	RPLP0P2	1.85583	0.539902	1.95423
chr14	63921809	63925501	3692	ENSG00000154001	PPP2R5E	0.546023	0.96471	1.40853
chr1	222886319	222890011	3692	ENSG00000162819;ENSG00000186063	AIDA;BROX	0.246117	1.8114	2.14834
chr19	53898293	53901985	3692	ENSG00000196417	ZNF765	0.719554	1.25258	2.06259
chr5	177655652	177659344	3692	ENSG00000175309	PHYKPL	0.000464027	2.11383	2.11451
chr10	566932	570623	3691	ENSG00000151240	DIP2C	-0.0191963	1.92544	1.89999
chr2	64226117	64229807	3690	ENSG00000143952	VPS54	0.564763	1.23351	1.82454
chr17	75955327	75959016	3689	na	na	0.355785	1.42505	1.82361
chr7	151733583	151737271	3688	ENSG00000178234	GALNT11	0.691173	0.876814	1.4157
chr2	85833758	85837446	3688	ENSG00000168883;ENSG00000168887	C2orf68;USP39	0.491933	1.17698	1.65522
chr2	121578684	121582372	3688	ENSG00000074047	GLI2	0.25187	1.802	2.14573
chr6	53187664	53191352	3688	ENSG00000012660	ELOVL5	0.57769	1.45188	2.16687
chr10	11640948	11644636	3688	ENSG00000148429	USP6NL	0.791775	0.91586	1.58554
chr20	5090248	5093936	3688	ENSG00000089063	TMEM230	-0.16498	1.78523	1.59232
chr2	217233185	217236872	3687	ENSG00000144583	MARCH4	-0.16512	1.70964	1.52475
chr3	195627754	195631441	3687	ENSG00000061938	TNK2	0.33401	1.3979	1.76207
chr11	8855599	8859286	3687	ENSG00000166444	ST5	0.621828	1.1032	1.69763
chr15	78338703	78342390	3687	ENSG00000167202	TBC1D2B	0.697765	0.950203	1.54122
chr7	137639026	137642712	3686	ENSG00000182158;ENSG00000237243	CREB3L2	0.257778	1.36074	1.62695
chr11	12472265	12475951	3686	ENSG00000197702	PARVA	0.483586	1.5125	2.1148
chr10	35731660	35735346	3686	ENSG00000108100	CCNY	0.698365	1.1511	1.86785
chr13	115047883	115051567	3684	ENSG00000169062	UPF3A	0.156279	1.98769	2.2151
chr2	176016553	176020237	3684	ENSG00000115966	ATF2	0.741022	0.950741	1.58903
chr2	224878237	224881921	3684	ENSG00000135919	SERPINE2	0.657397	1.09207	1.72245
chr6	130027594	130031277	3683	ENSG00000146376	ARHGAP18	0.890605	0.890114	1.65023
chr7	23392751	23396434	3683	ENSG00000136231	IGF2BP3	0.187314	1.25597	1.4301
chr1	233420241	233423923	3682	ENSG00000135749	PCNXL2	1.16045	0.871825	1.94876
chr12	57623301	57626983	3682	ENSG00000182199	SHMT2	0.228742	2.61174	3.06047
chr9	26931647	26935329	3682	ENSG00000137055	PLAA	0.199542	1.22029	1.4013
chr7	140578186	140581867	3681	ENSG00000157764	BRAF	1.06079	0.710076	1.48127
chr2	183862320	183866001	3681	ENSG00000061676	NCKAP1	0.179707	1.11463	1.26249
chr20	45308747	45312428	3681	na	na	0.614768	1.27667	1.95498
chr2	70120760	70124441	3681	ENSG00000124380	SNRNP27	0.0942385	2.08276	2.22335
chr19	37341480	37345160	3680	ENSG00000197863;ENSG00000251247	ZNF345;ZNF790	0.637652	1.10188	1.7143
chr8	134209468	134213148	3680	ENSG00000104415	WISP1	-0.639019	1.05505	0.6775
chr12	25047775	25051454	3679	ENSG00000060982	BCAT1	0.613385	0.844942	1.29263
chr7	73898156	73901835	3679	ENSG00000006704;ENSG00000238391	GTF2IRD1;RNA5SP233	0.0807818	2.2059	2.33294
chr6	13616022	13619700	3678	ENSG00000225921;ENSG00000268059	NOL7	0.23192	1.69086	1.98574
chr2	109279156	109282834	3678	ENSG00000169756	LIMS1	0.866479	0.887156	1.61747
chr11	108094537	108098215	3678	ENSG00000149311	ATM	0.71387	1.55074	2.54352
chr7	102048492	102052168	3676	ENSG00000128563	PRKRIP1	0.268564	1.13798	1.37082
chr7	134347965	134351641	3676	ENSG00000172331	BPGM	1.405	0.719238	1.90467
chr17	76717468	76721144	3676	ENSG00000108669	CYTH1	0.528288	1.49852	2.16119
chr10	65197996	65201670	3674	ENSG00000171988	JMJD1C	0.910778	0.741998	1.395
chr19	2476043	2479717	3674	ENSG00000099860	GADD45B	-0.860682	4.42545	2.43706
chr7	133997834	134001507	3673	ENSG00000205060	SLC35B4	0.685977	0.998358	1.60615
chr12	121280832	121284505	3673	ENSG00000213137;ENSG00000157837	ARF1P2;SPPL3	0.494311	1.24797	1.75795
chr3	105178874	105182547	3673	ENSG00000170017	ALCAM	0.118253	0.866629	0.940656
chr1	11319351	11323023	3672	ENSG00000198793	MTOR	0.432482	1.79366	2.42064
chr7	99746375	99750047	3672	ENSG00000188186	LAMTOR4	0.156725	1.81615	2.02456
chr11	19797075	19800747	3672	ENSG00000166833	NAV2	-0.418535	1.51285	1.13189
chr17	47488625	47492297	3672	ENSG00000262039;ENSG00000167085	PHB	0.687332	1.30173	2.09618
chr17	7127796	7131467	3671	ENSG00000004975;ENSG00000072778	ACADVL;DVL2	-0.198902	1.71035	1.49008
chr10	104678126	104681797	3671	ENSG00000148842	CNNM2	0.190764	1.26259	1.44108
chr6	148830319	148833989	3670	ENSG00000111961	SASH1	0.767087	0.874153	1.48766
chr16	11025294	11028964	3670	ENSG00000179583;ENSG00000182108	CIITA;DEXI	0.662402	1.37985	2.18391
chr11	70155915	70159585	3670	ENSG00000254604;ENSG00000131626	PPFIA1	0.532709	1.0471	1.51478
chr9	4217411	4221081	3670	ENSG00000107249	GLIS3	0.930134	0.778256	1.48293
chr17	7123463	7127133	3670	ENSG00000072778;ENSG00000199053	ACADVL;MIR324	-0.196577	2.02478	1.76686
chr16	57233846	57237515	3669	ENSG00000159579	RSPRY1	0.392773	1.39917	1.83699
chr5	205426	209095	3669	ENSG00000164366	CCDC127	0.456075	1.32349	1.81557
chr5	179474310	179477979	3669	ENSG00000113269	RNF130	1.40148	0.702159	1.85491
chr21	40717047	40720715	3668	ENSG00000205581;ENSG00000238556	HMGN1;snoU13	0.0262406	1.5745	1.6034
chr1	16935358	16939026	3668	ENSG00000219481	NBPF1	0.531954	4.53051	6.5506
chr2	42571793	42575460	3667	ENSG00000115944	COX7A2L	0.803943	1.21334	2.11833
chr12	50898382	50902049	3667	ENSG00000066084	DIP2B	0.677101	1.51794	2.42707
chr3	66004116	66007782	3666	ENSG00000151276	MAGI1	0.873024	0.909152	1.66511
chr10	75856697	75860362	3665	ENSG00000035403	VCL	0.545949	0.845203	1.23398
chr20	2870289	2873953	3664	ENSG00000132670	PTPRA	1.15205	0.82732	1.83855
chr14	75247918	75251582	3664	ENSG00000119596	YLPM1	0.938271	0.616883	1.18209
chr5	80335513	80339177	3664	ENSG00000113319	RASGRF2	0.337532	1.38945	1.7557
chr1	155830785	155834449	3664	ENSG00000132718	SYT11	1.13835	1.02857	2.26418
chr9	16834842	16838506	3664	ENSG00000173068	BNC2	0.0143317	0.882159	0.890966
chr10	13720070	13723732	3662	ENSG00000151474	FRMD4A	0.85267	0.952709	1.72044
chr7	91506848	91510510	3662	ENSG00000127989	MTERF	0.900603	0.983793	1.83659
chr3	63857667	63861329	3662	ENSG00000163635	ATXN7	0.920121	0.888127	1.68058
chr15	33364510	33368171	3661	ENSG00000248905	FMN1	0.126001	1.19049	1.29914
chr7	128482914	128486574	3660	ENSG00000128591	FLNC	-0.346273	2.20375	1.7335
chr22	22293154	22296813	3659	ENSG00000100034;ENSG00000224086	PPM1F	0.470993	1.33333	1.84808
chr3	139063022	139066680	3658	ENSG00000175110	MRPS22	0.872258	1.22437	2.24124
chr16	29818189	29821847	3658	ENSG00000238045;ENSG00000259952;ENSG00000103495;ENSG00000261962	MAZ	-0.792795	3.93604	2.27198
chr2	169742952	169746609	3657	ENSG00000152253	SPC25	-0.568627	1.05809	0.713426
chr13	108484056	108487712	3656	ENSG00000204442;ENSG00000227248	FAM155A;FAM155A-IT1	0.860976	1.33509	2.42488
chr17	60089184	60092840	3656	ENSG00000108510	MED13	0.496093	0.967804	1.36498
chr19	21946727	21950381	3654	ENSG00000197020	ZNF100	0.451391	1.1338	1.55031
chr2	109998136	110001790	3654	ENSG00000172985	SH3RF3	0.61399	1.11871	1.71217
chr7	6292407	6296061	3654	ENSG00000008256	CYTH3	0.327091	1.47657	1.85233
chr19	322459	326113	3654	ENSG00000105556	MIER2	0.498822	1.32809	1.87667
chr22	50685772	50689426	3654	ENSG00000100429;ENSG00000188130	HDAC10;MAPK12	-0.265024	2.5394	2.11325
chr17	57752931	57756583	3652	ENSG00000141378;ENSG00000141367	CLTC;PTRH2	0.673106	1.01527	1.61885
chr8	22858422	22862074	3652	ENSG00000008853;ENSG00000245025	RHOBTB2	0.26836	1.63898	1.97405
chr20	48599124	48602776	3652	ENSG00000124216	SNAI1	0.208808	2.23119	2.57866
chr7	66008254	66011905	3651	ENSG00000234500;ENSG00000232559	na	0.35408	1.19995	1.53374
chr3	130625672	130629323	3651	ENSG00000017260;ENSG00000250592	ATP2C1	1.06515	0.868792	1.81785
chr16	85257368	85261019	3651	na	na	0.211284	1.58828	1.83878
chr15	64585502	64589153	3651	ENSG00000259316;ENSG00000169118	CSNK1G1	0.69033	1.10468	1.78257
chr16	87894669	87898320	3651	ENSG00000103257	SLC7A5	0.956383	1.42189	2.75909
chr20	9048610	9052260	3650	ENSG00000101333	PLCB4	-0.13535	1.33399	1.21453
chr16	30746417	30750067	3650	ENSG00000080603	SRCAP	0.228461	1.21934	1.42856
chr12	11838828	11842477	3649	ENSG00000139083	ETV6	0.714513	1.27727	2.09591
chr18	46085669	46089318	3649	ENSG00000134030	CTIF	0.119087	1.3044	1.41664
chr5	176940226	176943875	3649	ENSG00000183258	DDX41	0.220068	2.51207	2.92603
chr5	121305681	121309329	3648	ENSG00000151304	SRFBP1	1.10491	0.879989	1.89273
chr5	77554413	77558061	3648	ENSG00000132842	AP3B1	0.780325	0.80037	1.37465
chr4	48846775	48850421	3646	ENSG00000109180	OCIAD1	1.03072	0.63941	1.30634
chr13	25905111	25908757	3646	ENSG00000139496	NUPL1	1.3006	0.556583	1.37104
chr19	14218427	14222072	3645	ENSG00000072062	PRKACA	0.638436	1.04466	1.62616
chr14	24907141	24910785	3644	ENSG00000100445;ENSG00000100441	KHNYN;SDR39U1	0.534308	1.01395	1.46845
chr17	64345122	64348766	3644	ENSG00000154229	PRKCA	0.185125	1.67804	1.90779
chr7	157021300	157024944	3644	ENSG00000009335	UBE3C	0.939711	0.635656	1.21928
chr6	128619099	128622742	3643	ENSG00000152894	PTPRK	0.367643	0.969259	1.25058
chr7	149153813	149157456	3643	ENSG00000196453	ZNF777	0.630131	1.72379	2.66792
chr14	67831814	67835456	3642	ENSG00000134001	EIF2S1	0.417806	1.28969	1.72289
chr11	12850058	12853700	3642	ENSG00000187079	TEAD1	0.080732	2.43578	2.57597
chr2	242320172	242323813	3641	ENSG00000006607	FARP2	0.385551	1.12587	1.47079
chr22	22020342	22023983	3641	ENSG00000100023	PPIL2	0.129169	1.76921	1.93492
chr10	101766288	101769928	3640	ENSG00000107554	DNMBP	-0.0109837	1.81688	1.8031
chr1	247233025	247236665	3640	ENSG00000135747	ZNF670	0.555525	1.1262	1.65518
chr7	134356632	134360272	3640	ENSG00000172331	BPGM	1.42733	0.674019	1.81276
chr2	54838565	54842205	3640	ENSG00000115306	SPTBN1	-0.0990835	1.41034	1.31673
chr12	122150626	122154266	3640	ENSG00000188735	TMEM120B	0.739102	1.49421	2.49404
chr2	112177882	112181521	3639	ENSG00000172965	MIR4435-1HG	-0.300174	1.62426	1.31915
chr4	48842187	48845825	3638	ENSG00000109180	OCIAD1	0.877413	0.722675	1.32761
chr8	42975187	42978824	3637	ENSG00000185900	POMK	0.647908	1.15653	1.81216
chr12	54646044	54649681	3637	ENSG00000241785;ENSG00000094916	CBX5;RN7SL390P	-0.11196	1.81036	1.67518
chr9	137247744	137251381	3637	ENSG00000186350	RXRA	0.168857	2.0879	2.34715
chr16	71963379	71967015	3636	ENSG00000187008;ENSG00000263320	PKD1L3	-0.0514767	1.38024	1.33186
chr5	32415179	32418813	3634	ENSG00000056097	ZFR	0.513283	0.843288	1.20362
chr6	26421380	26425014	3634	ENSG00000124549	BTN2A3P	0.0457328	1.38105	1.42553
chr5	82773084	82776718	3634	ENSG00000038427	VCAN	0.736096	0.931029	1.55078
chr7	100177732	100181366	3634	ENSG00000077454	LRCH4	-0.000467118	2.44031	2.43952
chr19	13140581	13144215	3634	ENSG00000008441	NFIX	-0.284806	1.57579	1.29349
chr5	179257275	179260909	3634	ENSG00000161011	SQSTM1	-0.93039	2.30616	1.21008
chr17	47713999	47717633	3634	ENSG00000121067	SPOP	0.716285	0.935886	1.53761
chr2	204363301	204366934	3633	ENSG00000173166	RAPH1	0.524758	0.971841	1.39818
chr6	17958875	17962508	3633	ENSG00000137177	KIF13A	0.158254	1.33617	1.49108
chr3	171853801	171857434	3633	ENSG00000075420	FNDC3B	0.257298	1.1612	1.38791
chr6	43018021	43021653	3632	ENSG00000044090;ENSG00000137171	CUL7;KLC4	0.120645	1.85369	2.01537
chr1	203830391	203834022	3631	ENSG00000182004	SNRPE	0.100517	2.05259	2.2007
chr1	230265750	230269381	3631	ENSG00000143641	GALNT2	0.202305	1.12339	1.2925
chr2	29347636	29351267	3631	ENSG00000115295	CLIP4	0.595831	1.03938	1.57086
chr10	24924011	24927642	3631	ENSG00000107863	ARHGAP21	0.34627	0.898747	1.14255
chr13	30140984	30144614	3630	ENSG00000139514	SLC7A1	0.311598	1.5277	1.896
chr4	81114213	81117843	3630	ENSG00000152784	PRDM8	0.439151	1.18812	1.61086
chr4	4478405	4482035	3630	ENSG00000248221;ENSG00000168818	STX18;STX18-IT1	1.1483	0.713113	1.58063
chr12	123942945	123946574	3629	ENSG00000184209	SNRNP35	0.504322	1.72032	2.4402
chr15	69744530	69748158	3628	ENSG00000137818	RPLP1	-0.225946	3.0134	2.57656
chr17	75338697	75342325	3628	ENSG00000184640	SEPT9	0.613363	1.17968	1.8047
chr2	128038855	128042483	3628	ENSG00000163161	ERCC3	0.727633	0.940033	1.55662
chr8	22421752	22425380	3628	ENSG00000254230;ENSG00000120896	SORBS3	0.00594599	2.71674	2.72796
chr20	44705647	44709274	3627	ENSG00000124160	NCOA5	0.392802	1.23921	1.62701
chr7	129264278	129267904	3626	ENSG00000106459	NRF1	0.547091	1.33082	1.94451
chr20	47393757	47397383	3626	ENSG00000124126	PREX1	2.13336	0.246167	1.75495
chr9	4798726	4802352	3626	ENSG00000120158	RCL1	1.07247	1.02317	2.15176
chr10	1089343	1092969	3626	ENSG00000067064;ENSG00000232656	IDI1;IDI2-AS1	0.184266	1.70913	1.94198
chr17	47705331	47708956	3625	ENSG00000121067	SPOP	1.00773	0.675161	1.35758
chr11	102062911	102066535	3624	ENSG00000137693	YAP1	0.61694	0.931581	1.42869
chr16	75114371	75117995	3624	ENSG00000186187	ZNRF1	0.452465	1.17361	1.60594
chr20	62492018	62495642	3624	ENSG00000183260;ENSG00000268858	ABHD16B;C20ORF135	0.254141	2.34086	2.79177
chr8	145064208	145067832	3624	ENSG00000178685;ENSG00000178719	GRINA;PARP10	0.187518	3.00816	3.4257
chr7	23413051	23416674	3623	ENSG00000136231	IGF2BP3	0.103823	2.00596	2.15564
chr12	961627	965249	3622	ENSG00000060237	WNK1	0.388999	1.22901	1.60937
chr14	103271950	103275572	3622	ENSG00000131323	TRAF3	0.749704	1.14267	1.92134
chr16	87476735	87480356	3621	ENSG00000140948	ZCCHC14	0.411485	1.099	1.46173
chrX	19684312	19687932	3620	ENSG00000147010	SH3KBP1	0.498913	1.23147	1.74025
chr9	4807722	4811342	3620	ENSG00000120158	RCL1	0.984683	0.806831	1.59662
chr2	190526197	190529817	3620	ENSG00000138381	ASNSD1	0.369033	1.72838	2.23218
chr1	36859424	36863043	3619	ENSG00000181817	LSM10	0.546975	1.66863	2.4379
chr2	211031328	211034946	3618	ENSG00000144445	KANSL1L	1.25492	0.673469	1.60726
chr7	104914654	104918271	3617	ENSG00000135250	SRPK2	0.774331	0.903539	1.54541
chr10	60144956	60148573	3617	ENSG00000108064	TFAM	0.475152	1.67557	2.32915
chr21	38474822	38478438	3616	ENSG00000182670	TTC3	0.793111	0.998819	1.73076
chr10	92935846	92939462	3616	na	na	0.00225146	1.22294	1.22485
chr3	101402133	101405749	3616	ENSG00000114391	RPL24	0.0583852	2.42569	2.52587
chr18	171936	175552	3616	ENSG00000101557	USP14	0.449046	1.053	1.43749
chr10	88855422	88859036	3614	ENSG00000122376	FAM35A	0.56665	1.48761	2.20327
chr10	31281668	31285282	3614	ENSG00000183621	ZNF438	1.1508	0.845191	1.87664
chr12	118789447	118793061	3614	ENSG00000135090	TAOK3	0.802251	0.988038	1.72296
chr3	47956620	47960234	3614	ENSG00000047849	MAP4	0.593235	0.945105	1.42581
chr2	109250171	109253785	3614	ENSG00000169756	LIMS1	0.872871	1.01674	1.86196
chr3	196930818	196934431	3613	ENSG00000075711	DLG1	0.902759	0.86375	1.6149
chrX	16745305	16748918	3613	ENSG00000169895	SYAP1	0.843803	1.12506	2.01923
chr6	41515778	41519390	3612	ENSG00000137166;ENSG00000234753	FOXP4	0.983204	1.18363	2.33986
chr15	52167894	52171504	3610	ENSG00000138594	TMOD3	0.621274	1.64137	2.52481
chr19	21579732	21583342	3610	ENSG00000196268	ZNF493	0.74725	1.06319	1.78466
chr6	130694355	130697964	3609	ENSG00000164484	TMEM200A	0.649747	1.09126	1.71207
chr15	69702826	69706435	3609	ENSG00000259426	na	-0.29459	1.01392	0.826653
chr2	203318396	203322005	3609	ENSG00000204217	BMPR2	0.403539	1.06538	1.40923
chr1	94903285	94906894	3609	ENSG00000117528	ABCD3	0.892344	0.755747	1.40281
chr5	114628226	114631834	3608	ENSG00000164221	CCDC112	0.535195	0.960854	1.39241
chr16	2261230	2264838	3608	ENSG00000184207;ENSG00000182685;ENSG00000261532	BRICD5;PGP	-0.159989	3.00406	2.68873
chr19	40927634	40931242	3608	ENSG00000197019	SERTAD1	-0.431651	4.01861	2.97945
chr7	63774076	63777684	3608	ENSG00000234444	ZNF736	0.414047	1.588	2.11588
chr7	127405926	127409533	3607	ENSG00000197157	SND1	0.797694	0.855786	1.48763
chr7	114579434	114583040	3606	ENSG00000135272	MDFIC	1.12698	0.807077	1.76266
chr16	89352055	89355661	3606	ENSG00000167522	ANKRD11	0.427148	1.52264	2.0473
chr1	45473788	45477394	3606	ENSG00000126107	HECTD3	0.588644	2.09361	3.14844
chr17	30694335	30697940	3605	ENSG00000010244	ZNF207	0.355902	1.22451	1.56711
chr16	88047565	88051169	3604	ENSG00000172530	BANP	0.280148	1.33007	1.61513
chr7	135633182	135636786	3604	ENSG00000105887	MTPN	1.52597	0.499553	1.43861
chr15	89787122	89790726	3604	ENSG00000140525	FANCI	-0.088319	1.55502	1.46268
chr2	172388155	172391759	3604	ENSG00000071967	CYBRD1	0.500627	1.17738	1.66579
chr20	25510767	25514371	3604	ENSG00000101004	NINL	0.111955	1.20248	1.29951
chr19	11968536	11972138	3602	ENSG00000171291	ZNF439	0.549653	0.965353	1.41302
chr4	157856159	157859761	3602	ENSG00000145431	PDGFC	0.83097	0.894253	1.59077
chr10	27444000	27447602	3602	ENSG00000120539;ENSG00000136758	MASTL;YME1L1	-0.224319	2.1345	1.82713
chr12	125470172	125473774	3602	ENSG00000150990	DHX37	0.591321	1.74934	2.6356
chr22	41651986	41655588	3602	ENSG00000100401	RANGAP1	-0.568585	1.91648	1.29224
chr3	128876490	128880091	3601	ENSG00000240682;ENSG00000261796	ISY1;ISY1-RAB43	0.476922	1.50205	2.09051
chr9	132800498	132804099	3601	ENSG00000187239	FNBP1	0.709997	0.876751	1.43419
chr4	153426788	153430388	3600	ENSG00000109670	FBXW7	0.746497	0.809208	1.35762
chr11	70257458	70261058	3600	ENSG00000085733	CTTN	-0.21383	2.05938	1.77569
chr16	74581507	74585107	3600	ENSG00000090863	GLG1	1.07061	0.624047	1.3107
chr14	69616836	69620436	3600	ENSG00000139990	DCAF5	0.657999	1.96237	3.09641
chr20	33003649	33007249	3600	ENSG00000078747	ITCH	0.487282	1.10485	1.54878
chr4	123844082	123847681	3599	ENSG00000170917;ENSG00000145375	NUDT6;SPATA5	0.227767	1.24733	1.46065
chr17	55976698	55980297	3599	ENSG00000180891	CUEDC1	0.100242	1.30195	1.39563
chr7	66456318	66459916	3598	ENSG00000126524	SBDS	-0.0323276	1.6066	1.571
chr1	193070027	193073625	3598	ENSG00000023572	GLRX2	0.612432	1.30052	1.98828
chr4	141294853	141298451	3598	ENSG00000153130	SCOC	0.648196	1.52401	2.38844
chr12	48547733	48551331	3598	ENSG00000177981	ASB8	0.133364	1.32651	1.45498
chr2	191209545	191213141	3596	ENSG00000151689	INPP1	0.753145	1.07116	1.8054
chr9	131787219	131790815	3596	ENSG00000148341	SH3GLB2	0.376255	1.99538	2.58994
chr1	246715353	246718949	3596	ENSG00000162851	TFB2M	0.550814	0.966877	1.41639
chr18	3009734	3013330	3596	ENSG00000101577	LPIN2	0.457024	2.04713	2.81011
chr17	48446978	48450573	3595	ENSG00000108826	MRPL27	0.0596062	2.12559	2.21525
chr15	77667246	77670840	3594	ENSG00000173517	PEAK1	0.58767	0.891725	1.3401
chr1	110947245	110950839	3594	ENSG00000134248;ENSG00000224699	LAMTOR5;LAMTOR5-AS1	0.0760192	2.10829	2.22236
chr6	86177447	86181040	3593	ENSG00000135318	NT5E	-0.273936	1.59321	1.31768
chr4	16895653	16899245	3592	ENSG00000169744	LDB2	0.354495	0.855532	1.09383
chr10	134347189	134350781	3592	na	na	0.397242	1.40668	1.85258
chrX	38061460	38065052	3592	ENSG00000101955;ENSG00000250349	SRPX;TM4SF2	1.20627	0.630237	1.45421
chr11	131906822	131910414	3592	ENSG00000182667	NTM	0.479608	1.07616	1.50056
chr15	71122414	71126006	3592	ENSG00000267539;ENSG00000166173	LARP6	0.557804	1.20811	1.77837
chr18	55401135	55404727	3592	ENSG00000267040;ENSG00000081923;ENSG00000267787	ATP8B1	-0.570193	1.41383	0.952252
chr2	68384764	68388354	3590	ENSG00000273398;ENSG00000115946	PNO1	0.670632	1.30647	2.0796
chr6	128734755	128738345	3590	ENSG00000152894	PTPRK	0.59991	0.868343	1.31608
chr1	205693414	205697004	3590	ENSG00000069275	NUCKS1	-0.197335	1.29639	1.13066
chr17	61814946	61818534	3588	ENSG00000125695;ENSG00000266173	STRADA	0.263478	1.44798	1.73811
chr15	101814457	101818045	3588	ENSG00000131871	VIMP	0.247888	2.08559	2.47657
chr15	101173563	101177151	3588	ENSG00000183475	ASB7	0.883391	0.817447	1.50795
chr10	15189856	15193443	3587	ENSG00000152465	NMT2	-0.450448	1.24263	0.909376
chr12	59302522	59306108	3586	ENSG00000139263	LRIG3	0.0396335	0.904688	0.929886
chr10	32176116	32179702	3586	ENSG00000165322	ARHGAP12	0.766372	1.01106	1.7198
chr12	95463396	95466982	3586	ENSG00000120798	NR2C1	0.245183	1.9489	2.30992
chr7	28201295	28204880	3585	ENSG00000153814	JAZF1	0.709524	0.840402	1.37428
chr10	102286869	102290454	3585	ENSG00000166136;ENSG00000255339;ENSG00000075826;ENSG00000166135	HIF1AN;NDUFB8;NDUFB8;SEC31B	0.60246	1.54184	2.34098
chr10	11878799	11882383	3584	ENSG00000148426	PROSER2	1.02337	0.593304	1.20599
chr12	3188854	3192438	3584	ENSG00000011105	TSPAN9	1.16696	0.785273	1.76324
chr9	21511090	21514674	3584	ENSG00000171889;ENSG00000199177	MIR31;MIR31HG	0.468219	0.904662	1.25151
chrX	149740818	149744402	3584	ENSG00000171100	MTM1	1.057	0.715778	1.48925
chr10	101986354	101989936	3582	ENSG00000213341;ENSG00000227492	CHUK	0.33923	1.8526	2.34369
chr6	151614817	151618399	3582	ENSG00000131016	AKAP12	1.28178	0.724939	1.76261
chr4	148689706	148693288	3582	ENSG00000071205	ARHGAP10	0.159034	1.84521	2.06025
chr5	146805499	146809081	3582	ENSG00000113657	DPYSL3	0.330903	0.903331	1.13621
chr10	32312037	32315618	3581	ENSG00000170759	KIF5B	0.110375	1.27986	1.38162
chr5	133295047	133298628	3581	ENSG00000113583	C5orf15	0.514767	1.24185	1.77431
chr4	95393385	95396965	3580	ENSG00000163110	PDLIM5	0.81574	1.00534	1.7696
chr12	114400423	114404003	3580	ENSG00000122965	RBM19	0.458299	1.42343	1.95568
chr2	197021178	197024758	3580	ENSG00000081320	STK17B	0.177335	1.2938	1.46302
chr11	3877971	3881549	3578	ENSG00000167323	STIM1	1.02384	0.919433	1.8695
chr9	136003388	136006966	3578	ENSG00000160271	RALGDS	0.771457	1.18028	2.01473
chr7	90286226	90289803	3577	ENSG00000058091	CDK14	0.928745	0.83979	1.59864
chr2	120120158	120123735	3577	ENSG00000186132	C2orf76	0.616501	0.891353	1.36658
chr16	30971559	30975136	3577	ENSG00000099381	SETD1A	0.495107	1.25349	1.7667
chr4	106119655	106123231	3576	ENSG00000168769	TET2	0.609717	0.740878	1.13055
chr2	73960841	73964417	3576	ENSG00000144034	TPRKB	0.601732	0.908241	1.37829
chr19	21542017	21545593	3576	ENSG00000172687	ZNF738	-0.450764	2.5285	1.84999
chr15	93485785	93489361	3576	ENSG00000173575	CHD2	0.902741	0.674829	1.26167
chr21	33749246	33752821	3575	ENSG00000200792;ENSG00000142207	SNORA80;URB1	0.347629	1.04027	1.32371
chr3	180320415	180323989	3574	ENSG00000163728;ENSG00000145075	CCDC39;TTC14	0.788916	0.883836	1.52707
chr7	111652876	111656450	3574	ENSG00000128512	DOCK4	1.28317	0.596158	1.45089
chr12	80226360	80229934	3574	ENSG00000058272	PPP1R12A	0.589896	0.927084	1.39539
chr4	113558529	113562102	3573	ENSG00000174720	LARP7	0.00849592	1.4493	1.45786
chr7	104951492	104955064	3572	ENSG00000135250	SRPK2	0.5388	1.03935	1.50993
chr22	47303263	47306835	3572	ENSG00000054611	TBC1D22A	0.646175	1.0967	1.71635
chr3	48467307	48470879	3572	ENSG00000164050	PLXNB1	1.16008	0.949171	2.12111
chr11	57086380	57089951	3571	ENSG00000149115	TNKS1BP1	0.357781	2.39773	3.07258
chr5	154181221	154184791	3570	ENSG00000155506	LARP1	0.557731	1.03341	1.52113
chrX	108950120	108953690	3570	ENSG00000068366	ACSL4	0.954968	0.85905	1.6653
chr5	108129490	108133060	3570	ENSG00000151422	FER	0.388672	0.895196	1.17198
chr16	90017385	90020955	3570	ENSG00000140995	DEF8	0.334993	1.64597	2.07618
chr20	45914765	45918334	3569	ENSG00000101040	ZMYND8	0.474969	0.879308	1.22214
chr6	31827035	31830604	3569	ENSG00000204386	NEU1	0.307347	1.74005	2.15319
chr11	68313815	68317383	3568	ENSG00000110075	PPP6R3	0.604442	1.16184	1.76645
chr12	93865808	93869376	3568	ENSG00000198015	MRPL42	0.844304	0.717256	1.28776
chr1	145575281	145578849	3568	ENSG00000131788	PIAS3	0.922714	1.44811	2.74515
chr5	135491634	135495202	3568	ENSG00000113658	SMAD5	1.07455	0.975813	2.05512
chr11	111527743	111531311	3568	ENSG00000170145	SIK2	0.437016	1.00692	1.36317
chr2	203772688	203776255	3567	ENSG00000138442	WDR12	0.883887	1.45255	2.68045
chr3	64005998	64009565	3567	ENSG00000163636	PSMD6	0.455602	1.88041	2.57871
chr8	42747440	42751007	3567	ENSG00000120925	RNF170	0.47729	1.30453	1.81607
chr15	57304681	57308247	3566	ENSG00000140262	TCF12	0.345087	1.00123	1.27179
chr2	203508270	203511836	3566	ENSG00000138439	FAM117B	0.559267	0.963536	1.41979
chr2	176001529	176005095	3566	ENSG00000115966	ATF2	0.221716	0.906991	1.05766
chr17	4455392	4458957	3565	ENSG00000132382	MYBBP1A	0.387311	2.10464	2.75277
chr10	34988516	34992081	3565	ENSG00000148498	PARD3	1.04011	0.818626	1.68341
chr5	119945618	119949182	3564	ENSG00000184838	PRR16	0.200851	1.91249	2.19817
chr8	13125108	13128671	3563	ENSG00000164741	DLC1	0.286206	1.91105	2.33039
chr2	48566998	48570560	3562	ENSG00000170802;ENSG00000251889	FOXN2	0.756234	0.835901	1.4119
chr17	79015169	79018731	3562	ENSG00000175866	BAIAP2	1.24656	1.12977	2.68067
chr3	160132158	160135719	3561	ENSG00000248710;ENSG00000113810	SMC4	0.00824105	1.17306	1.17978
chr11	13464063	13467624	3561	ENSG00000148925	BTBD10	0.371831	0.87784	1.13592
chr2	189974925	189978485	3560	ENSG00000204262	COL5A2	0.0445254	0.814003	0.839517
chr1	44417200	44420760	3560	ENSG00000117408	IPO13	0.557006	1.24689	1.83444
chr1	44188253	44191813	3560	ENSG00000126091;ENSG00000229444	ST3GAL3	0.329148	1.19678	1.50348
chr15	45886733	45890293	3560	ENSG00000104164;ENSG00000260170	BLOC1S6	0.375321	1.73511	2.25066
chr5	14430585	14434144	3559	ENSG00000038382	TRIO	0.219793	1.42939	1.66462
chr18	45423982	45427540	3558	ENSG00000175387	SMAD2	0.877623	0.742049	1.3634
chr4	141642546	141646104	3558	ENSG00000109436	TBC1D9	1.08892	0.708266	1.50659
chr1	198195243	198198800	3557	ENSG00000151414	NEK7	-0.0705778	1.27871	1.21766
chr16	11653520	11657077	3557	ENSG00000189067	LITAF	0.2907	1.13061	1.383
chr20	55072406	55075962	3556	ENSG00000124091;ENSG00000022277	GCNT7;RTFDC1	1.23542	0.644457	1.51737
chr11	102249158	102252713	3555	ENSG00000110330	BIRC2	0.558918	1.11733	1.64601
chr19	46191518	46195073	3555	ENSG00000125743	SNRPD2	-0.0259006	2.14807	2.10985
chr11	19780467	19784022	3555	ENSG00000264309;ENSG00000166833	MIR4694;NAV2	0.264313	1.02087	1.22613
chr1	222990953	222994507	3554	ENSG00000154309;ENSG00000228106	DISP1	0.816116	1.00213	1.76441
chr4	73931769	73935323	3554	ENSG00000163626	COX18	0.858079	0.842983	1.52801
chr7	8008492	8012046	3554	ENSG00000219545;ENSG00000106415;ENSG00000233108	GLCCI1;RPA3-AS1	0.124091	1.47928	1.61215
chr3	11196548	11200102	3554	ENSG00000196639	HRH1	0.163639	2.42729	2.71883
chrX	153297834	153301387	3553	ENSG00000169057	MECP2	0.45273	1.05814	1.4482
chrX	70766648	70770201	3553	ENSG00000147162	OGT	0.930426	0.769493	1.46653
chr4	57840184	57843737	3553	ENSG00000084092	NOA1	0.0614209	3.40216	3.55013
chr9	110085622	110089174	3552	ENSG00000119318	RAD23B	0.670134	0.952137	1.51506
chr10	58117486	58121038	3552	ENSG00000122952	ZWINT	0.0518708	1.65591	1.71653
chr15	90994969	90998521	3552	ENSG00000140575	IQGAP1	0.488215	0.894206	1.25431
chr17	27485168	27488719	3551	ENSG00000196535	MYO18A	0.645392	0.947618	1.48223
chr6	26159832	26163383	3551	ENSG00000158373	HIST1H2BD	0.054464	1.18862	1.23435
chr3	169495258	169498808	3550	ENSG00000085274;ENSG00000269984	MYNN	1.08567	0.713445	1.51419
chr10	129722129	129725679	3550	ENSG00000132334	PTPRE	1.40831	0.643369	1.70767
chr9	116710136	116713685	3549	ENSG00000157657	ZNF618	0.524854	1.28333	1.84644
chr4	41991465	41995014	3549	ENSG00000014824	SLC30A9	0.779822	1.61717	2.77655
chr12	49408780	49412328	3548	ENSG00000257913;ENSG00000181929	PRKAG1	0.992481	1.10225	2.19304
chr3	120154999	120158547	3548	ENSG00000163430	FSTL1	-0.566089	1.99689	1.34879
chr9	99170496	99174044	3548	ENSG00000165244	ZNF367	-1.05023	1.69147	0.816798
chr1	211440408	211443956	3548	ENSG00000117625	RCOR3	-0.18095	0.975034	0.860099
chr21	37709864	37713411	3547	ENSG00000159256	MORC3	1.00286	0.863135	1.72969
chr3	15794252	15797799	3547	ENSG00000206560	ANKRD28	-0.405078	1.27884	0.965774
chr14	74223160	74226707	3547	ENSG00000156030;ENSG00000264741	ELMSAN1;MIR4505	0.056858	2.54889	2.65135
chr19	5042529	5046075	3546	ENSG00000127663	KDM4B	0.322473	1.3869	1.73428
chr13	111923208	111926754	3546	ENSG00000102606	ARHGEF7	0.969687	0.855166	1.67477
chr10	89264363	89267909	3546	ENSG00000107789	MINPP1	0.876202	1.16573	2.13974
chr17	76987076	76990622	3546	ENSG00000171302	CANT1	-0.116145	1.56069	1.43997
chr5	16685991	16689536	3545	ENSG00000145555	MYO10	0.685374	0.882124	1.41856
chr18	33184727	33188272	3545	ENSG00000141429	GALNT1	0.694018	1.10657	1.79019
chr9	71801266	71804810	3544	ENSG00000119139	TJP2	0.68249	1.03239	1.65689
chr2	101439435	101442979	3544	ENSG00000232034;ENSG00000170485	NPAS2	0.896179	1.05523	1.96392
chr12	111803459	111807003	3544	ENSG00000198324	FAM109A	0.956287	1.00804	1.95591
chr9	95635380	95638923	3543	ENSG00000187984;ENSG00000127081	ANKRD19P;ZNF484	0.876521	0.694657	1.27535
chr9	77704414	77707957	3543	ENSG00000134996	OSTF1	1.0977	1.18972	2.54616
chr9	125671901	125675444	3543	ENSG00000186130	ZBTB6	0.330532	1.47889	1.85967
chr2	106790164	106793707	3543	ENSG00000115652	UXS1	0.868976	0.972297	1.77577
chr11	18634088	18637630	3542	ENSG00000179119	SPTY2D1	0.67436	1.37759	2.19848
chr1	173438838	173442380	3542	na	na	0.0873086	1.03965	1.10451
chr8	134513905	134517447	3542	ENSG00000008513	ST3GAL1	-0.245384	1.39685	1.17837
chr13	28156522	28160064	3542	ENSG00000139517	LNX2	0.428765	0.923444	1.24303
chr15	81038082	81041624	3542	ENSG00000136379	ABHD17C	-0.0764521	1.6523	1.56702
chr6	30524949	30528491	3542	ENSG00000204576;ENSG00000204590	GNL1;PRR3	0.217503	1.64701	1.91501
chr15	90433214	90436755	3541	ENSG00000250021;ENSG00000157823	AP3S2;C15orf38-AP3S2	0.619119	1.15396	1.77241
chr7	5785617	5789158	3541	ENSG00000011275	RNF216	0.840486	0.813787	1.45721
chr1	10459405	10462945	3540	ENSG00000142657	PGD	0.715013	1.11182	1.82505
chr17	66100195	66103735	3540	ENSG00000237854	LINC00674	0.335829	1.03902	1.31135
chr16	50058991	50062531	3540	ENSG00000205423	CNEP1R1	0.258985	2.44034	2.9202
chr17	60500431	60503970	3539	ENSG00000087995	METTL2A	0.865324	1.06288	1.9363
chr11	34104335	34107873	3538	ENSG00000135387	CAPRIN1	0.578198	0.882696	1.31785
chr13	110414455	110417993	3538	ENSG00000185950	IRS2	0.583912	0.997846	1.49568
chr19	53039990	53043528	3538	ENSG00000198482	ZNF808	0.726801	1.52121	2.51755
chr2	153349757	153353295	3538	ENSG00000157827	FMNL2	1.1638	0.700534	1.56952
chr4	41129349	41132887	3538	ENSG00000163697	APBB2	1.0839	0.666945	1.41376
chr6	49427512	49431050	3538	ENSG00000146085	MUT	0.99104	0.975681	1.93928
chr6	44229600	44233138	3538	ENSG00000146232	NFKBIE	0.708606	1.60221	2.61837
chr8	37704235	37707773	3538	ENSG00000104221	BRF2	0.440126	2.17166	2.94634
chr12	6673837	6677375	3538	ENSG00000111641	NOP2	0.477069	1.60112	2.22862
chr15	48923641	48927179	3538	ENSG00000166147	FBN1	0.499312	1.05828	1.49592
chr12	70697082	70700620	3538	ENSG00000111596	CNOT2	0.310772	1.42434	1.76671
chr12	6833658	6837196	3538	ENSG00000111652	COPS7A	0.663329	1.0856	1.7193
chr17	78545318	78548855	3537	ENSG00000141564	RPTOR	0.596981	0.967619	1.46357
chr10	102672540	102676076	3536	ENSG00000119906	FAM178A	0.393565	1.75229	2.30187
chr7	65443864	65447400	3536	ENSG00000169919	GUSB	-0.347107	3.33304	2.6203
chr6	38656066	38659602	3536	ENSG00000124767	GLO1	0.465662	0.817531	1.12897
chr18	55439286	55442822	3536	ENSG00000081923	ATP8B1	-0.027642	1.59346	1.56322
chr9	88960352	88963887	3535	ENSG00000083223	ZCCHC6	0.646171	1.13791	1.78084
chr12	56706484	56710019	3535	ENSG00000135473;ENSG00000144785;ENSG00000257727;ENSG00000257303	CNPY2;PAN2	-0.0635467	2.52209	2.41341
chr6	90545136	90548669	3533	ENSG00000118412	CASP8AP2	0.267505	1.48902	1.79237
chr8	49830596	49834128	3532	ENSG00000019549	SNAI2	-0.339653	2.37204	1.87446
chr12	32260315	32263846	3531	ENSG00000151746;ENSG00000257530	BICD1	1.03915	0.729654	1.49945
chr17	39845372	39848903	3531	ENSG00000173801;ENSG00000173812	EIF1;JUP	-0.475632	2.16423	1.55641
chr19	9434619	9438149	3530	ENSG00000270011;ENSG00000188629;ENSG00000188321	ZNF177;ZNF559;ZNF559-ZNF177	1.02167	0.815997	1.65669
chr15	59398358	59401888	3530	ENSG00000157456	CCNB2	-0.569576	1.14255	0.769867
chr5	61695436	61698965	3529	ENSG00000068796;ENSG00000086189	DIMT1;KIF2A	0.254116	1.27027	1.51493
chr10	29951512	29955040	3528	ENSG00000197321	SVIL	0.191801	1.16064	1.32567
chr4	22479773	22483301	3528	ENSG00000152990	GPR125	1.30255	0.723413	1.7844
chr7	127599732	127603260	3528	ENSG00000197157	SND1	1.56984	0.454972	1.35068
chr17	16317569	16321097	3528	ENSG00000264739;ENSG00000187688	TRPV2	0.0536447	2.93504	3.04623
chr3	160249596	160253124	3528	ENSG00000186432	KPNA4	0.536927	0.97301	1.41172
chr12	69080568	69084096	3528	ENSG00000247363;ENSG00000111581	NUP107	0.352139	1.37239	1.75179
chr7	73887356	73890884	3528	ENSG00000006704	GTF2IRD1	0.220023	1.92878	2.24655
chr2	105989179	105992706	3527	ENSG00000238273;ENSG00000115641	FHL2	0.0553007	1.59511	1.65744
chr11	33492563	33496089	3526	na	na	1.18505	0.584563	1.32913
chr4	103442835	103446361	3526	ENSG00000109320	NFKB1	0.827968	0.717864	1.27434
chr11	67866782	67870308	3526	ENSG00000110721	CHKA	0.917426	0.743145	1.40361
chr11	13334780	13338306	3526	ENSG00000133794	ARNTL	0.530324	1.18124	1.70601
chr1	225833831	225837356	3525	ENSG00000154380	ENAH	-0.059396	1.38716	1.33121
chr3	61590856	61594381	3525	ENSG00000144724	PTPRG	0.242224	1.20428	1.42444
chr7	32605392	32608916	3524	ENSG00000105778	AVL9	0.583356	0.98248	1.47208
chr12	49050118	49053642	3524	ENSG00000206612;ENSG00000139620	KANSL2;SNORA2A	0.458931	1.11726	1.5357
chrX	134034602	134038124	3522	ENSG00000101928	MOSPD1	0.475888	0.972365	1.35234
chr8	135713545	135717067	3522	ENSG00000066827	ZFAT	1.3004	0.619191	1.52505
chr5	119913629	119917151	3522	ENSG00000184838	PRR16	0.215492	1.24662	1.44745
chr9	140481148	140484669	3521	ENSG00000165724	ZMYND19	-0.0483675	2.6239	2.53739
chr11	9738382	9741902	3520	ENSG00000133789	SWAP70	-0.15506	0.952366	0.855315
chr22	45908213	45911733	3520	ENSG00000077942	FBLN1	-0.442916	1.69031	1.24347
chr2	121554582	121558102	3520	ENSG00000074047	GLI2	-0.291669	1.97849	1.61634
chr1	116915549	116919068	3519	ENSG00000269279;ENSG00000163399	ATP1A1	0.35655	2.14745	2.74951
chr4	6642496	6646015	3519	ENSG00000179010	MRFAP1	0.0241677	2.14647	2.18273
chr5	43011287	43014806	3519	ENSG00000177738	na	0.219175	1.03646	1.20651
chr13	20298553	20302071	3518	ENSG00000121390	PSPC1	0.565793	1.10408	1.63426
chr1	144007964	144011482	3518	ENSG00000196369	SRGAP2B	1.05893	1.93956	4.04084
chr16	48587311	48590828	3517	ENSG00000102921	N4BP1	0.528804	1.36021	1.96242
chr10	70228126	70231643	3517	ENSG00000138346	DNA2	-0.279976	1.63247	1.34451
chr1	247228933	247232450	3517	ENSG00000135747	ZNF670	0.426003	1.11241	1.49453
chr17	29136088	29139604	3516	ENSG00000176390	CRLF3	0.935504	0.938612	1.79515
chr1	40032142	40035658	3516	ENSG00000090621;ENSG00000228060;ENSG00000201457	PABPC4;SNORA55	0.31483	1.066	1.32596
chr16	1696736	1700252	3516	ENSG00000261732;ENSG00000007545	CRAMP1L	0.529452	1.09177	1.57584
chr6	168261234	168264750	3516	ENSG00000130396	MLLT4	0.470607	1.15102	1.59496
chr1	210001059	210004574	3515	ENSG00000117597	DIEXF	0.582741	1.51654	2.27131
chr7	2258721	2262236	3515	ENSG00000002822	MAD1L1	0.321662	1.82296	2.27828
chr2	217007224	217010738	3514	ENSG00000079246	XRCC5	1.05696	0.65813	1.36927
chr11	65652361	65655875	3514	ENSG00000172500	FIBP	0.0445819	1.87865	1.93761
chr17	73038830	73042344	3514	ENSG00000167863;ENSG00000180901	ATP5H;KCTD2	0.226747	1.60952	1.88345
chr3	63938758	63942272	3514	ENSG00000163635	ATXN7	0.544453	0.926027	1.35058
chr15	42097327	42100840	3513	ENSG00000137802	MAPKBP1	0.626344	1.14644	1.7697
chr2	101754307	101757819	3512	ENSG00000204634	TBC1D8	0.505922	1.23791	1.75787
chr17	7483295	7486807	3512	ENSG00000129226;ENSG00000233223;ENSG00000264772	CD68;SNORA67	0.187073	2.79339	3.18014
chr8	145137715	145141227	3512	ENSG00000197858	GPAA1	0.0739939	3.32322	3.49811
chr17	27798266	27801778	3512	ENSG00000160551	TAOK1	0.507318	1.20492	1.71268
chr4	78736156	78739668	3512	ENSG00000138767	CNOT6L	1.28155	0.752195	1.82858
chr1	153962741	153966252	3511	ENSG00000177954;ENSG00000143552	NUP210L;RPS27	-0.515354	1.5845	1.10855
chr6	158456798	158460309	3511	ENSG00000078269	SYNJ2	0.00568696	1.98244	1.99027
chr4	122601390	122604900	3510	ENSG00000164111	ANXA5	0.220274	0.82245	0.958117
chr9	130347341	130350851	3510	na	na	0.713741	1.07746	1.76709
chr16	15121038	15124548	3510	ENSG00000179889	PDXDC1	0.0519834	2.61794	2.71399
chr2	192164934	192168443	3509	ENSG00000128641	MYO1B	0.42573	0.838227	1.12595
chr7	138790781	138794290	3509	ENSG00000105939	ZC3HAV1	0.245663	1.88152	2.2308
chr16	89988831	89992339	3508	ENSG00000259006;ENSG00000258947;ENSG00000198211	TUBB3;TUBB3	-0.0913025	3.72539	3.49693
chr15	25626821	25630327	3506	ENSG00000114062;ENSG00000224078	SNHG14;UBE3A	0.526936	1.04127	1.50033
chrX	109550902	109554408	3506	ENSG00000101935	AMMECR1	0.654426	1.00744	1.5857
chr16	18569955	18573461	3506	ENSG00000185164	NOMO2	0.593044	1.02896	1.55211
chr3	23918767	23922272	3505	ENSG00000231395;ENSG00000170142	UBE2E1	0.633371	1.3756	2.13381
chr16	74731915	74735419	3504	ENSG00000168404	MLKL	1.17971	0.714101	1.61766
chr2	174018859	174022363	3504	ENSG00000091436	MLTK	0.71201	0.992055	1.62507
chr6	52929811	52933315	3504	ENSG00000112146	FBXO9	0.249553	1.67397	1.99008
chr11	57572240	57575743	3503	ENSG00000198561	CTNND1	0.896602	0.823951	1.53393
chr11	119123000	119126503	3503	ENSG00000110395	CBL	0.73178	0.886537	1.47226
chr5	16452886	16456388	3502	ENSG00000173545	ZNF622	0.112393	1.16687	1.26141
chr16	80829303	80832803	3500	ENSG00000166446	CDYL2	0.728557	0.906317	1.50175
chr12	132413687	132417187	3500	ENSG00000177192;ENSG00000255992	PUS1	0.460758	2.35451	3.24043
chr18	8737901	8741401	3500	ENSG00000168502	SOGA2	0.178008	0.978317	1.10679
chr6	44075462	44078962	3500	na	na	0.668489	1.08324	1.72171
chr16	67126826	67130325	3499	ENSG00000067955	CBFB	0.543717	0.915167	1.33406
chr7	92282595	92286094	3499	ENSG00000105810	CDK6	0.912723	0.744536	1.40166
chr15	79198941	79202440	3499	na	na	0.196468	1.27871	1.46526
chr4	157864055	157867553	3498	ENSG00000145431	PDGFC	0.849367	1.4386	2.59194
chr4	77647271	77650769	3498	ENSG00000138771	SHROOM3	0.0451862	1.26853	1.30889
chr12	15903835	15907332	3497	ENSG00000151491	EPS8	-0.476652	1.05222	0.756171
chr5	93955047	93958544	3497	ENSG00000133302	ANKRD32	0.740245	0.731739	1.22234
chr10	81201293	81204790	3497	ENSG00000165424	ZCCHC24	0.464765	2.07502	2.86372
chr1	179002638	179006134	3496	ENSG00000116199;ENSG00000232750	FAM20B	0.572156	1.04782	1.55784
chr7	140601607	140605103	3496	ENSG00000157764	BRAF	0.996453	0.954088	1.90349
chr22	39925203	39928698	3495	ENSG00000187051	RPS19BP1	0.328694	2.24136	2.81487
chr17	74096353	74099848	3495	ENSG00000182473	EXOC7	0.638088	1.54403	2.40292
chr17	43125133	43128628	3495	ENSG00000172992	DCAKD	0.114689	2.00225	2.16792
chr11	128334292	128337787	3495	ENSG00000134954	ETS1	-0.0279328	2.62734	2.57696
chr4	164073542	164077036	3494	ENSG00000145414	NAF1	0.304814	1.69855	2.09815
chr15	59624082	59627576	3494	ENSG00000157483	MYO1E	0.785044	0.951789	1.64007
chr10	35035423	35038917	3494	ENSG00000148498	PARD3	0.834509	0.819302	1.46102
chr2	189838923	189842417	3494	ENSG00000168542	COL3A1	0.463295	0.992401	1.36821
chr10	35048203	35051697	3494	ENSG00000148498	PARD3	0.72191	0.839596	1.3848
chr14	89005482	89008975	3493	ENSG00000070778	PTPN21	-0.0505022	1.30989	1.26483
chr10	33563348	33566841	3493	ENSG00000099250	NRP1	0.868236	0.819785	1.49646
chr4	1342130	1345622	3492	ENSG00000163945	UVSSA	0.235471	1.6892	1.98868
chr4	881096	884588	3492	ENSG00000178950	GAK	0.737985	1.40633	2.34554
chr11	63949579	63953069	3490	ENSG00000168439	STIP1	0.0491622	1.93371	2.00074
chr6	26132620	26136110	3490	ENSG00000180573	HIST1H2AC	0.346198	0.964934	1.22663
chr2	225780913	225784402	3489	ENSG00000135905	DOCK10	0.3559	0.918796	1.17586
chr4	84376998	84380486	3488	ENSG00000163312;ENSG00000163319	HELQ;MRPS18C	0.325392	1.2248	1.53468
chr15	70368662	70372150	3488	ENSG00000207965;ENSG00000140332	MIR629;TLE3	0.749015	1.03784	1.74424
chr11	45936155	45939643	3488	ENSG00000121680	PEX16	-0.27034	2.30097	1.90779
chr16	74577663	74581150	3487	ENSG00000090863	GLG1	1.0863	0.76489	1.62408
chr22	38071747	38075233	3486	ENSG00000100097	LGALS1	-0.997679	3.74567	1.87585
chr12	64368154	64371639	3485	ENSG00000196935	SRGAP1	0.571393	1.05003	1.5603
chr19	52528051	52531536	3485	ENSG00000142556	ZNF614	0.512182	1.12847	1.60943
chr22	33239098	33242582	3484	ENSG00000100234;ENSG00000185666	SYN3;TIMP3	0.304355	1.10765	1.3678
chr19	56111761	56115245	3484	ENSG00000171443;ENSG00000179943	FIZ1;ZNF524	-0.0379881	1.68195	1.63824
chr14	53173797	53177281	3484	ENSG00000100519	PSMC6	0.648187	1.6398	2.56989
chr7	140310745	140314228	3483	ENSG00000146966	DENND2A	0.0795431	1.02217	1.08011
chrX	54511966	54515449	3483	ENSG00000102302	FGD1	0.27653	1.4214	1.72171
chr2	113300244	113303726	3482	ENSG00000125630	POLR1B	0.744411	1.18201	1.98021
chr10	21992186	21995668	3482	ENSG00000078403	MLLT10	0.218386	1.79519	2.08858
chr5	134010117	134013599	3482	ENSG00000113615	SEC24A	0.809667	0.807522	1.41543
chr19	40027303	40030785	3482	ENSG00000176396	EID2	0.760111	1.23788	2.0965
chr11	46476033	46479514	3481	ENSG00000110497	AMBRA1	0.971416	0.618167	1.21208
chr6	7390546	7394026	3480	ENSG00000124784	RIOK1	0.590805	0.882937	1.32978
chr20	30536474	30539954	3480	ENSG00000088356	PDRG1	0.618653	1.91655	2.94275
chr7	140594913	140598393	3480	ENSG00000157764	BRAF	0.737347	1.01369	1.68993
chr6	34572799	34576279	3480	ENSG00000196821	C6orf106	0.906666	0.879641	1.64907
chr10	70682383	70685863	3480	ENSG00000107625	DDX50	1.28789	0.810761	1.97964
chr17	62571403	62574881	3478	ENSG00000108854	SMURF2	-0.191461	1.36255	1.19321
chr20	30348697	30352174	3477	ENSG00000088325	TPX2	-0.0814365	1.75589	1.65952
chr7	43699394	43702871	3477	ENSG00000106603	COA1	0.558968	1.03304	1.52189
chr10	97450524	97454000	3476	ENSG00000119977	TCTN3	0.537967	1.17077	1.69987
chr18	46983429	46986905	3476	ENSG00000141627	DYM	0.770039	1.07403	1.83156
chr3	25821636	25825111	3475	ENSG00000151092;ENSG00000151093	NGLY1;OXSM	0.639192	1.15182	1.79391
chr13	26867317	26870792	3475	ENSG00000132964	CDK8	0.93393	0.784832	1.4994
chr7	150807080	150810554	3474	ENSG00000133612	AGAP3	0.149665	2.68186	2.97502
chr1	109630895	109634369	3474	ENSG00000273382;ENSG00000215717	TMEM167B	0.804207	1.07039	1.8691
chr6	149168043	149171517	3474	ENSG00000111962	UST	1.24343	0.558129	1.32143
chr14	23036165	23039639	3474	ENSG00000129562	DAD1	0.806011	1.21957	2.13226
chr1	52870148	52873621	3473	ENSG00000134748	PRPF38A	0.683841	1.79751	2.88754
chr16	23595748	23599221	3473	ENSG00000004779	NDUFAB1	-0.0976458	1.84022	1.71979
chr17	79840816	79844288	3472	na	na	0.403263	1.9066	2.52147
chr8	1772084	1775556	3472	ENSG00000104728	ARHGEF10	0.0314233	2.20119	2.24966
chr19	39896464	39899936	3472	ENSG00000128016	ZFP36	-0.646063	4.35608	2.78363
chr7	47581638	47585110	3472	ENSG00000136205	TNS3	-0.257557	1.08782	0.909965
chr22	31040245	31043715	3470	ENSG00000100036	SLC35E4	1.01624	1.07994	2.18433
chr1	35807065	35810535	3470	ENSG00000146463	ZMYM4	0.562007	1.09445	1.61576
chr9	131549321	131552791	3470	ENSG00000107021	TBC1D13	0.317449	1.74976	2.18042
chr10	60315242	60318712	3470	ENSG00000122870	BICC1	1.45922	0.474666	1.30514
chr12	122999661	123003131	3470	ENSG00000111011	RSRC2	0.388629	1.27641	1.67101
chr4	109541508	109544977	3469	ENSG00000234492;ENSG00000109475	RPL34;RPL34-AS1	0.349245	1.83918	2.34292
chr13	40229589	40233058	3469	ENSG00000133103	COG6	1.30939	0.979767	2.42823
chr5	875369	878837	3468	ENSG00000028310	BRD9	0.618725	1.18689	1.82249
chr2	113247109	113250577	3468	ENSG00000114999	TTL	0.082035	1.27055	1.34489
chr17	47416901	47420368	3467	ENSG00000198740	ZNF652	0.754614	1.13941	1.92239
chr10	35736559	35740026	3467	ENSG00000108100	CCNY	0.732201	1.47514	2.45046
chr19	49999266	50002733	3467	ENSG00000142534;ENSG00000200530	RPS11;SNORD35B	0.123628	2.15366	2.34635
chr1	28720211	28723677	3466	ENSG00000204138	PHACTR4	-0.0422787	1.30124	1.26366
chr3	63906622	63910088	3466	ENSG00000163635	ATXN7	0.636215	0.831342	1.29211
chr7	128249799	128253265	3466	ENSG00000242588	na	0.551067	1.00168	1.46763
chr4	153442617	153446081	3464	ENSG00000109670	FBXW7	0.952082	0.683799	1.32292
chr1	167922363	167925827	3464	ENSG00000143164	DCAF6	0.801551	0.831458	1.44921
chr4	2689460	2692923	3463	ENSG00000125386	FAM193A	0.28155	1.08993	1.32481
chr8	116566467	116569929	3462	ENSG00000104447	TRPS1	0.869272	0.66825	1.22072
chr17	17834205	17837667	3462	ENSG00000175662	TOM1L2	0.688021	0.80524	1.2973
chr5	36152276	36155738	3462	ENSG00000145604;ENSG00000201223	SKP2	0.261514	1.40855	1.68848
chr3	49138903	49142364	3461	ENSG00000172053	QARS	0.468859	1.84238	2.54988
chr18	72338626	72342086	3460	ENSG00000215421	ZNF407	0.819486	0.823549	1.45338
chr13	115052258	115055718	3460	ENSG00000169062	UPF3A	0.109584	1.47598	1.59246
chr4	39769785	39773243	3458	ENSG00000180610;ENSG00000078140	UBE2K;ZBTB12P1	0.15365	1.48398	1.65075
chr7	151746565	151750023	3458	ENSG00000178234	GALNT11	0.441346	1.05854	1.43736
chr1	46401863	46405319	3456	ENSG00000086015	MAST2	0.410242	0.838944	1.11488
chr20	39871034	39874490	3456	ENSG00000174306	ZHX3	1.16053	0.658183	1.4713
chr14	67836322	67839778	3456	ENSG00000134001	EIF2S1	0.86292	0.932202	1.69541
chr21	27382234	27385690	3456	ENSG00000142192	APP	0.965795	0.836264	1.63334
chrX	153656929	153660383	3454	ENSG00000071553	ATP6AP1	0.303729	1.9146	2.36325
chr9	35791287	35794741	3454	ENSG00000159899	NPR2	0.442341	1.46452	1.99
chr3	106959370	106962824	3454	ENSG00000242759;ENSG00000243701	LINC00882;LINC00883	0.55207	0.880153	1.29047
chr9	37946066	37949519	3453	ENSG00000255872;ENSG00000107338	SHB	-0.230075	1.48627	1.26718
chr1	173833550	173837002	3452	ENSG00000234741;ENSG00000208317	GAS5;SNORD78	-0.795443	1.90813	1.0994
chr12	11886929	11890379	3450	ENSG00000139083	ETV6	0.695469	0.938267	1.51944
chr7	56170869	56174319	3450	ENSG00000106153	CHCHD2	-0.260084	2.93955	2.45464
chrX	117489949	117493399	3450	ENSG00000131725	WDR44	0.277384	1.30352	1.57986
chr8	17095618	17099067	3449	ENSG00000198791	CNOT7	0.840359	0.655813	1.17423
chr13	113215117	113218566	3449	ENSG00000126216	TUBGCP3	0.0243885	1.66349	1.69185
chr17	15148411	15151859	3448	ENSG00000109099	PMP22	0.662418	1.22164	1.93353
chr5	86705235	86708683	3448	ENSG00000134480	CCNH	0.909074	1.20637	2.26537
chrX	119593374	119596822	3448	ENSG00000005893	LAMP2	0.370573	0.972158	1.25687
chr1	109642202	109645650	3448	ENSG00000270066	SCARNA2	-0.332616	3.0009	2.383
chr9	123541546	123544993	3447	ENSG00000119402	FBXW2	0.279022	1.36372	1.6547
chr5	43299192	43302639	3447	ENSG00000112972	HMGCS1	1.07099	0.819536	1.72174
chr12	65696253	65699698	3445	ENSG00000174099	MSRB3	0.295808	1.05417	1.29407
chr10	99915774	99919218	3444	ENSG00000166024	R3HCC1L	1.09088	0.654692	1.39452
chr18	43645260	43648704	3444	ENSG00000152229	PSTPIP2	0.297031	0.629448	0.773348
chr4	95425088	95428532	3444	ENSG00000163110	PDLIM5	0.402924	0.813328	1.07537
chr4	1732349	1735792	3443	ENSG00000013810	TACC3	-0.556695	1.76887	1.20258
chr16	67270899	67274342	3443	ENSG00000135740;ENSG00000135723	FHOD1;SLC9A5	0.17952	1.55863	1.76516
chr7	23543714	23547156	3442	ENSG00000164548	TRA2A	0.0512142	1.04022	1.07781
chr13	80082239	80085681	3442	ENSG00000102471	NDFIP2	1.04974	0.715041	1.48025
chr2	120770537	120773978	3441	ENSG00000115109	EPB41L5	0.706184	1.55705	2.5403
chr12	6492277	6495718	3441	ENSG00000111321	LTBR	0.282633	2.7825	3.38467
chr1	87531422	87534862	3440	ENSG00000153936;ENSG00000267561	HS2ST1	1.52062	0.462334	1.3265
chr7	102569160	102572600	3440	ENSG00000161040;ENSG00000128606	FBXL13;LRRC17	0.686954	0.857343	1.38022
chr3	156893237	156896677	3440	ENSG00000243176	na	0.20264	1.3149	1.51319
chr7	86788022	86791460	3438	ENSG00000135164	DMTF1	-0.14829	1.71968	1.5517
chr16	16119843	16123280	3437	ENSG00000103222	ABCC1	0.00153771	1.61286	1.61458
chr17	64459688	64463124	3436	ENSG00000154229	PRKCA	0.261916	0.885236	1.06146
chr4	184048697	184052133	3436	ENSG00000151718	WWC2	0.390085	1.14143	1.49581
chr10	121277713	121281148	3435	ENSG00000148908	RGS10	0.628845	0.786218	1.21575
chr6	37927608	37931043	3435	ENSG00000156639	ZFAND3	0.832218	0.959773	1.7088
chr13	24778982	24782416	3434	ENSG00000182957;ENSG00000273167	SPATA13	0.883929	0.698626	1.28924
chr8	22329179	22332613	3434	ENSG00000120910	PPP3CC	0.711079	0.703745	1.15205
chr2	99098102	99101536	3434	ENSG00000040933	INPP4A	0.921503	0.864997	1.63838
chr16	56782243	56785677	3434	ENSG00000102900	NUP93	0.766523	0.942513	1.60337
chr1	15282912	15286345	3433	ENSG00000189337	KAZN	-0.882609	1.90112	1.03114
chr1	9257265	9260697	3432	ENSG00000228526	na	1.22237	1.3476	3.14436
chr13	48893846	48897278	3432	ENSG00000139687;ENSG00000238086	PPP1R26P1;RB1	-0.00943508	1.67675	1.66582
chr9	37422351	37425783	3432	ENSG00000137106	GRHPR	0.0517533	3.33125	3.45292
chr16	15228435	15231867	3432	ENSG00000250251;ENSG00000179889	PDXDC1;PKD1P6	-0.595591	2.40268	1.59003
chr12	49521591	49525021	3430	ENSG00000258017;ENSG00000123416	TUBA1B	-0.82548	2.57449	1.45277
chr1	227467182	227470612	3430	ENSG00000143776	CDC42BPA	0.635931	1.18204	1.83682
chr17	16324709	16328139	3430	ENSG00000187688	TRPV2	0.0452817	2.08533	2.15182
chr15	65708118	65711548	3430	ENSG00000103742	IGDCC4	0.75046	0.959426	1.61407
chr4	177252455	177255884	3429	ENSG00000129128	SPCS3	0.535253	0.891936	1.29259
chr17	35949086	35952514	3428	ENSG00000006114	SYNRG	0.746201	0.901721	1.51252
chr2	121509600	121513027	3427	ENSG00000074047	GLI2	0.18848	2.09576	2.38825
chr4	26397729	26401156	3427	ENSG00000168214	RBPJ	0.710609	0.809749	1.32515
chr21	45307456	45310883	3427	ENSG00000160216	AGPAT3	0.167632	1.08462	1.21826
chr8	56983989	56987414	3425	ENSG00000253603;ENSG00000008988;ENSG00000238650	RPS20;SNORD54	-0.0771963	1.68554	1.59772
chr15	41044024	41047449	3425	ENSG00000137824	RMDN3	0.5461	1.47442	2.15285
chr18	55444123	55447548	3425	ENSG00000081923	ATP8B1	-0.732363	1.95276	1.1754
chr1	68655450	68658875	3425	ENSG00000232284;ENSG00000116729	GNG12-AS1;WLS	0.410043	0.876923	1.16519
chrX	119599573	119602997	3424	ENSG00000005893	LAMP2	0.0122749	1.65251	1.66663
chr4	26403467	26406890	3423	ENSG00000168214	RBPJ	0.784734	0.853675	1.47069
chr8	107067514	107070936	3422	ENSG00000251003	na	0.524826	1.0983	1.58019
chr21	43414567	43417989	3422	ENSG00000173276	ZBTB21	-0.248969	1.25468	1.05581
chr10	29983003	29986424	3421	ENSG00000197321	SVIL	0.571401	1.26548	1.88046
chr19	40593794	40597215	3421	ENSG00000269749;ENSG00000269296;ENSG00000197782	ZNF780A	0.78823	0.846554	1.46196
chr3	107242796	107246216	3420	ENSG00000114439	BBX	0.846039	1.04885	1.88537
chr5	154325148	154328568	3420	ENSG00000082515	MRPL22	0.66787	1.08818	1.72882
chr19	8039540	8042960	3420	ENSG00000066044	ELAVL1	-0.00947724	1.51506	1.50514
chr7	75365118	75368538	3420	ENSG00000127946	HIP1	0.65755	1.78671	2.81836
chr10	24937351	24940771	3420	ENSG00000107863	ARHGAP21	0.788742	0.688523	1.18947
chr3	11250091	11253511	3420	ENSG00000196639	HRH1	-0.17637	1.80346	1.59593
chr10	22910121	22913540	3419	ENSG00000150867	PIP4K2A	-0.0451001	1.76753	1.71313
chr1	167895413	167898832	3419	ENSG00000143158	MPC2	0.920125	0.775779	1.46799
chr14	24679152	24682571	3419	ENSG00000260669;ENSG00000254505;ENSG00000254692;ENSG00000100926	CHMP4A;TM9SF1;TM9SF1	0.125789	1.26723	1.38268
chr13	111339877	111343295	3418	ENSG00000134905	CARS2	-0.0542086	1.59366	1.53489
chr2	74689456	74692874	3418	ENSG00000115275	MOGS	0.554018	2.39313	3.51352
chr8	26443872	26447290	3418	ENSG00000092964	DPYSL2	-0.066679	1.93816	1.85062
chr6	36432275	36435691	3416	ENSG00000112078	KCTD20	0.165021	1.61748	1.81349
chr10	28872654	28876070	3416	ENSG00000095787	WAC	0.489756	1.14716	1.61085
chr3	134204931	134208345	3414	ENSG00000182923;ENSG00000129055	ANAPC13;CEP63	0.25419	1.44701	1.7258
chr16	57496349	57499763	3414	ENSG00000260345;ENSG00000102978	POLR2C	0.541723	2.26824	3.3019
chr6	11219265	11222678	3413	ENSG00000111859;ENSG00000247925	NEDD9	-0.499	0.972452	0.688104
chr20	55936781	55940193	3412	ENSG00000101146	RAE1	0.542166	1.20294	1.75167
chr14	67876061	67879473	3412	ENSG00000100558	PLEK2	1.74647	0.509924	1.71098
chr13	53030214	53033626	3412	ENSG00000136108	CKAP2	-0.222653	2.29358	1.96557
chr21	15752505	15755917	3412	ENSG00000155304	HSPA13	0.741527	1.35465	2.2649
chr10	5487941	5491352	3411	ENSG00000173848	NET1	1.2222	0.629437	1.46849
chr8	107282442	107285852	3410	ENSG00000254615;ENSG00000164830	OXR1	0.506316	1.9164	2.72209
chr19	14063254	14066664	3410	ENSG00000132000;ENSG00000132017	DCAF15;PODNL1	-0.0279051	2.46079	2.41365
chr14	24668391	24671801	3410	ENSG00000100926;ENSG00000254692	TM9SF1;TM9SF1	0.255492	1.25553	1.49878
chr3	122135238	122138648	3410	ENSG00000242531;ENSG00000272758	na	-0.113267	1.27205	1.176
chr11	35639671	35643080	3409	ENSG00000179431	FJX1	-0.181504	2.75485	2.42918
chr11	64864022	64867431	3409	ENSG00000149823	VPS51	0.253785	1.39764	1.66645
chr1	67391460	67394868	3408	ENSG00000198160	MIER1	0.519336	1.01769	1.45865
chr8	22251222	22254630	3408	ENSG00000104635	SLC39A14	0.330799	1.38912	1.74711
chr17	66289628	66293036	3408	ENSG00000141337	ARSG	1.37523	0.622019	1.61358
chr1	100442210	100445618	3408	ENSG00000117620;ENSG00000212248	SLC35A3	0.562554	1.08333	1.59995
chr5	121650445	121653851	3406	ENSG00000064692	SNCAIP	0.355634	0.962184	1.23116
chr15	64860265	64863671	3406	ENSG00000180357	ZNF609	0.72941	0.958967	1.58993
chr13	40167816	40171222	3406	ENSG00000183722	LHFP	0.24511	1.15718	1.37147
chr10	71125099	71128505	3406	ENSG00000156515	HK1	0.776977	1.08192	1.85391
chr13	50506920	50510325	3405	ENSG00000123178	SPRYD7	0.449761	1.00368	1.37084
chr20	35466119	35469524	3405	ENSG00000149639	SOGA1	-0.333534	2.14709	1.70391
chr10	88238376	88241780	3404	ENSG00000062650	WAPAL	0.953997	0.719645	1.39412
chr9	16867589	16870993	3404	ENSG00000173068	BNC2	-0.236578	1.46485	1.2433
chr19	58842098	58845502	3404	ENSG00000182318	ZSCAN22	0.58984	0.992359	1.49358
chr16	89607565	89610968	3403	ENSG00000197912	SPG7	0.352293	1.33256	1.70113
chr10	63831796	63835199	3403	ENSG00000150347	ARID5B	-0.037365	1.37052	1.33548
chr12	11852552	11855954	3402	ENSG00000139083	ETV6	0.599211	0.916649	1.38862
chr3	120315309	120318711	3402	ENSG00000065518	NDUFB4	0.39763	1.23318	1.62452
chr8	89296940	89300341	3401	ENSG00000156103	MMP16	1.09437	0.635098	1.35606
chr15	57299883	57303283	3400	ENSG00000140262	TCF12	0.681984	0.907729	1.45631
chr1	225828378	225831778	3400	ENSG00000154380	ENAH	0.244973	1.02858	1.21894
chr5	16692599	16695999	3400	ENSG00000145555	MYO10	0.173434	1.41781	1.59892
chr2	26070718	26074117	3399	ENSG00000143970	ASXL2	0.705297	1.1522	1.87864
chr5	43034774	43038173	3399	ENSG00000177738	na	0.252233	1.97122	2.34782
chr16	27358400	27361798	3398	ENSG00000077238	IL4R	0.138351	1.65202	1.81829
chr3	67693770	67697167	3397	ENSG00000172340	SUCLG2	0.555365	1.04958	1.5424
chr3	52231685	52235082	3397	ENSG00000023330	ALAS1	0.0518195	2.15332	2.23207
chr1	39853250	39856647	3397	ENSG00000127603	MACF1	0.216937	1.57392	1.82931
chr15	43744486	43747882	3396	ENSG00000067369	TP53BP1	0.978261	0.842226	1.65926
chr16	21308234	21311630	3396	ENSG00000103316	CRYM	0.833017	0.957485	1.70567
chr14	71449185	71452580	3395	ENSG00000100731	PCNX	0.221766	1.0198	1.18925
chr5	109071698	109075092	3394	ENSG00000112893	MAN2A1	0.370834	1.03968	1.34441
chr4	185739719	185743113	3394	ENSG00000251139;ENSG00000151726	ACSL1	1.09329	0.91553	1.95338
chr3	98686100	98689494	3394	ENSG00000239462	na	2.07761	0.427834	1.80592
chr12	49828445	49831839	3394	ENSG00000123352	SPATS2	0.144491	2.02762	2.24121
chr7	127578204	127581597	3393	ENSG00000197157	SND1	0.724107	0.729915	1.20573
chr2	71357713	71361106	3393	ENSG00000124383	MPHOSPH10	0.71644	1.64045	2.69546
chr2	1639806	1643198	3392	ENSG00000130508	PXDN	-0.137273	1.32839	1.20782
chr4	184091324	184094716	3392	ENSG00000151718	WWC2	0.573238	0.888552	1.32204
chr15	89863560	89866952	3392	ENSG00000140521	POLG	0.394479	1.46228	1.92212
chr16	72954716	72958108	3392	ENSG00000140836	ZFHX3	1.11051	0.761085	1.64335
chr6	109430329	109433721	3392	ENSG00000183137	CEP57L1	0.279783	0.985171	1.19601
chr3	194932101	194935493	3392	ENSG00000173950	XXYLT1	0.315995	1.25295	1.55976
chr19	10730709	10734101	3392	ENSG00000129353	SLC44A2	0.233489	1.13995	1.34021
chr1	35984232	35987623	3391	ENSG00000142687	KIAA0319L	0.563869	0.737004	1.08946
chr3	171843866	171847257	3391	ENSG00000075420	FNDC3B	-0.212551	1.39441	1.20339
chr1	198871704	198875095	3391	ENSG00000229989	MIR181A1HG	0.65567	0.679266	1.07008
chr2	191180931	191184321	3390	ENSG00000198130	HIBCH	1.10518	0.802336	1.72603
chr15	43660788	43664178	3390	ENSG00000137822;ENSG00000140265	TUBGCP4;ZSCAN29	0.250719	1.89905	2.25949
chr22	40978001	40981391	3390	ENSG00000196588	MKL1	1.19992	0.596637	1.37064
chr12	32264335	32267724	3389	ENSG00000151746	BICD1	0.275297	1.40742	1.70332
chr12	112522011	112525399	3388	ENSG00000111300	NAA25	0.183102	1.01225	1.14923
chr1	233408896	233412284	3388	ENSG00000135749	PCNXL2	1.34103	0.602361	1.52597
chr11	86021498	86024886	3388	ENSG00000149196	C11orf73	0.350971	0.998394	1.27337
chr10	35029961	35033349	3388	ENSG00000148498	PARD3	0.650283	1.03662	1.62695
chr1	67071755	67075142	3387	ENSG00000118473	SGIP1	0.552541	0.827284	1.21335
chrX	45669673	45673060	3387	na	na	-0.210438	1.10437	0.954479
chr10	35043847	35047233	3386	ENSG00000148498	PARD3	0.219383	1.06883	1.24437
chr14	53348723	53352109	3386	ENSG00000073712	FERMT2	0.266319	1.3711	1.64907
chr3	64219627	64223013	3386	ENSG00000163637	PRICKLE2	0.949656	0.749141	1.4469
chr2	201265548	201268934	3386	ENSG00000196141	SPATS2L	0.216568	1.28601	1.4943
chr12	125397090	125400476	3386	ENSG00000150991;ENSG00000265345	MIR5188;UBC	-0.20543	3.24691	2.81598
chr6	47486866	47490252	3386	ENSG00000198087	CD2AP	0.596039	0.833807	1.26035
chr12	85288994	85292378	3384	ENSG00000072041	SLC6A15	0.846387	0.928135	1.66878
chr12	31227444	31230828	3384	ENSG00000013573;ENSG00000212533	DDX11;SNORA75	0.191756	1.59968	1.82708
chr1	202307405	202310789	3384	ENSG00000077152	UBE2T	-0.311794	2.2805	1.83726
chr7	2799063	2802447	3384	ENSG00000146535;ENSG00000174945	AMZ1;GNA12	0.221379	2.26666	2.64258
chr7	1159850	1163234	3384	ENSG00000146540	C7orf50	0.548152	1.33679	1.95467
chr19	48956266	48959649	3383	ENSG00000182324;ENSG00000105447	GRWD1;KCNJ14	0.199762	1.60152	1.83936
chr19	4415360	4418743	3383	ENSG00000167670	CHAF1A	-0.106005	1.69022	1.57048
chr1	151138334	151141717	3383	ENSG00000163155;ENSG00000163156	LYSMD1;SCNM1	0.472706	1.40729	1.95291
chr20	35356347	35359730	3383	ENSG00000101079	NDRG3	1.2334	0.589858	1.38688
chr21	33981064	33984446	3382	ENSG00000159079;ENSG00000265590	C21orf59	1.2679	1.05164	2.53247
chr2	44409544	44412926	3382	ENSG00000138032	PPM1B	0.872083	0.873702	1.59914
chr19	10875442	10878824	3382	ENSG00000079805	DNM2	0.252285	2.15467	2.56641
chr18	71352982	71356363	3381	na	na	0.679996	0.959707	1.53758
chr2	241508552	241511933	3381	ENSG00000142327;ENSG00000144504	ANKMY1;RNPEPL1	0.521888	1.66722	2.39385
chr16	66586515	66589896	3381	ENSG00000254788;ENSG00000217555	CKLF;CKLF-CMTM1	0.4732	1.43295	1.9892
chr3	15036429	15039809	3380	ENSG00000177463	NR2C2	0.864897	0.815908	1.48594
chr10	27385688	27389068	3380	ENSG00000107890	ANKRD26	0.279209	1.48312	1.79981
chr5	171556958	171560338	3380	ENSG00000072786	STK10	1.00767	0.811932	1.63252
chr1	161012076	161015456	3380	ENSG00000158773	USF1	0.493293	1.85861	2.61628
chr22	22287873	22291251	3378	ENSG00000100034	PPM1F	0.500811	1.21624	1.72099
chr17	80551722	80555100	3378	ENSG00000141568	FOXK2	0.716707	1.23593	2.03116
chr11	65544606	65547984	3378	ENSG00000175827;ENSG00000254470	AP5B1	0.160007	3.36663	3.76151
chrX	45693189	45696567	3378	na	na	0.217528	1.00283	1.16603
chr9	38004907	38008283	3376	ENSG00000255872;ENSG00000107338	SHB	0.325871	2.65487	3.32767
chr14	64181000	64184376	3376	ENSG00000126821	SGPP1	0.361356	0.939716	1.20719
chr4	41936883	41940259	3376	ENSG00000109133	TMEM33	0.440219	1.94955	2.64517
chr2	200320195	200323571	3376	ENSG00000225953;ENSG00000119042	SATB2;SATB2-AS1	0.649738	1.34852	2.11567
chr3	183584673	183588048	3375	ENSG00000175193	PARL	0.5866	1.06266	1.5958
chr15	56185761	56189136	3375	ENSG00000069869	NEDD4	0.902356	1.08409	2.02629
chr4	186153495	186156869	3374	ENSG00000109762	SNX25	0.450431	0.97457	1.3317
chr17	70548783	70552157	3374	ENSG00000227036	LINC00511	0.646957	1.33946	2.09741
chr7	50813210	50816584	3374	ENSG00000106070	GRB10	1.26342	0.873483	2.09692
chr1	155222189	155225563	3374	ENSG00000160767	FAM189B	0.141707	2.50936	2.76835
chr22	18410828	18414202	3374	ENSG00000243156	MICAL3	0.113386	1.68007	1.81744
chr14	97274419	97277791	3372	ENSG00000100749	VRK1	0.335266	1.09151	1.37706
chr12	110479103	110482475	3372	ENSG00000174456	C12orf76	0.552287	1.17723	1.7263
chr1	51434701	51438072	3371	ENSG00000123080	CDKN2C	-0.827036	1.83918	1.03672
chr9	134320588	134323958	3370	ENSG00000130723	PRRC2B	0.664353	1.34007	2.12382
chr7	66468434	66471803	3369	ENSG00000198874	TYW1	0.503375	0.823992	1.16803
chr2	96857509	96860878	3369	ENSG00000084090	STARD7	0.632062	0.982915	1.5233
chr1	200792720	200796089	3369	ENSG00000118200	CAMSAP2	0.60988	0.984987	1.50322
chr7	158651720	158655089	3369	ENSG00000126870	WDR60	0.691186	0.833452	1.3457
chr4	140382509	140385878	3369	ENSG00000172007	RAB33B	0.845163	1.02814	1.84702
chr4	159737143	159740512	3369	ENSG00000052795	FNIP2	0.260707	1.43432	1.71841
chr10	135102976	135106345	3369	ENSG00000130640	TUBGCP2	0.646108	1.1643	1.82206
chr5	131595548	131598916	3368	ENSG00000131435;ENSG00000072682	P4HA2;PDLIM4	0.302496	1.35166	1.66697
chr11	63477513	63480881	3368	ENSG00000133318	RTN3	0.489501	1.19616	1.67936
chr22	39093438	39096806	3368	ENSG00000100221	JOSD1	0.0832465	2.19548	2.32589
chr3	11292113	11295481	3368	ENSG00000196639	HRH1	0.430413	0.944881	1.27334
chr17	16061767	16065134	3367	ENSG00000141027	NCOR1	0.242841	1.063	1.25787
chr22	27068913	27072280	3367	ENSG00000244625;ENSG00000225783	MIAT	0.426381	1.59973	2.14981
chr13	110926551	110929918	3367	ENSG00000187498	COL4A1	-0.27521	1.51667	1.25327
chr9	103065308	103068674	3366	ENSG00000136891	TEX10	0.579829	0.788815	1.17902
chr22	42248371	42251737	3366	ENSG00000198911	SREBF2	0.412318	1.37016	1.82344
chr16	58593812	58597178	3366	ENSG00000125107;ENSG00000206952	CNOT1;SNORA50	0.278532	1.55785	1.88961
chr10	63693214	63696579	3365	ENSG00000150347	ARID5B	0.238851	1.12156	1.3235
chr10	73736773	73740136	3363	ENSG00000122863	CHST3	0.168622	1.75691	1.97474
chr3	15013368	15016731	3363	ENSG00000177463	NR2C2	0.533237	1.23874	1.79267
chr19	32835988	32839351	3363	ENSG00000168813	ZNF507	0.489841	1.38408	1.94365
chr9	134903506	134906868	3362	ENSG00000160563	MED27	1.04758	0.720384	1.48908
chr10	21924458	21927820	3362	ENSG00000078403	MLLT10	0.576305	1.09864	1.6381
chr7	129533185	129536547	3362	ENSG00000186591	UBE2H	0.662571	1.11573	1.76609
chr19	7745506	7748868	3362	ENSG00000269711;ENSG00000181029	TRAPPC5	0.0677665	2.89461	3.03382
chr13	110968464	110971825	3361	ENSG00000134871	COL4A2	-0.319267	1.93645	1.55202
chr7	111645827	111649187	3360	ENSG00000128512	DOCK4	1.36812	0.566536	1.46242
chr9	111692988	111696348	3360	ENSG00000070061	IKBKAP	0.482192	1.20172	1.67864
chr6	30655300	30658660	3360	ENSG00000137404;ENSG00000146112	NRM;PPP1R18	-0.4182	2.98869	2.23661
chr5	177557957	177561317	3360	ENSG00000145916	RMND5B	0.442167	1.3906	1.88933
chr6	147537678	147541037	3359	ENSG00000164506	STXBP5	0.562358	0.815999	1.20497
chr15	23007602	23010961	3359	ENSG00000140157	NIPA2	0.152902	1.42482	1.58412
chr7	36472994	36476352	3358	ENSG00000011426	ANLN	-0.235907	0.981364	0.833326
chr4	106390600	106393958	3358	ENSG00000138777	PPA2	0.72664	1.10721	1.83219
chr7	75058587	75061945	3358	ENSG00000135213	POM121C	0.614341	1.03617	1.58623
chr9	35554116	35557474	3358	ENSG00000198853	RUSC2	0.422185	1.72796	2.31539
chr13	99882545	99885903	3358	ENSG00000134882	UBAC2	0.903656	1.14978	2.15101
chr7	148858883	148862240	3357	ENSG00000197024	ZNF398	0.471528	1.30031	1.80298
chr3	50326653	50330010	3357	ENSG00000214706	IFRD2	-0.241387	3.76457	3.18457
chr15	63505649	63509006	3357	ENSG00000166128	RAB8B	0.178092	1.26497	1.43117
chr13	111882288	111885644	3356	ENSG00000102606	ARHGEF7	0.836728	1.08656	1.94059
chr1	92346848	92350204	3356	ENSG00000069702	TGFBR3	0.225415	1.14219	1.33535
chr2	55837232	55840587	3355	ENSG00000138041	SMEK2	0.549028	1.13304	1.65775
chr11	111944647	111948002	3355	ENSG00000150773;ENSG00000150776	C11orf57;PIH1D2	0.494465	1.31884	1.85798
chr19	46222954	46226309	3355	ENSG00000177051	FBXO46	0.170527	1.37181	1.54393
chr1	100595224	100598578	3354	ENSG00000156876	SASS6	-0.165215	1.4517	1.29462
chr9	135809617	135812971	3354	ENSG00000165699	TSC1	0.693808	1.43215	2.31657
chr18	56573846	56577200	3354	ENSG00000074657	ZNF532	1.26747	0.616899	1.48512
chr11	71652235	71655587	3352	ENSG00000137522	RNF121	0.735784	0.905397	1.50776
chr15	40615815	40619167	3352	ENSG00000259330	LINC00984	-0.114117	1.64571	1.52055
chr5	14441009	14444361	3352	ENSG00000038382	TRIO	-0.150056	1.74187	1.5698
chr15	56497960	56501311	3351	ENSG00000181827	RFX7	0.211018	1.09743	1.27028
chr3	134215902	134219253	3351	ENSG00000182923	CEP63	0.916111	0.719997	1.35865
chr12	116543157	116546507	3350	ENSG00000123066	MED13L	0.652732	0.803394	1.26305
chr1	114298057	114301407	3350	ENSG00000116793	PHTF1	0.24752	1.52892	1.81508
chr1	112992897	112996247	3350	ENSG00000143079	CTTNBP2NL	0.279254	0.973815	1.18179
chr8	38874705	38878054	3349	ENSG00000207199;ENSG00000168615	ADAM9;SNORD38	0.5068	0.81954	1.16448
chr15	68409027	68412376	3349	ENSG00000033800	PIAS1	0.261049	1.23519	1.48019
chr15	71417825	71421173	3348	ENSG00000187720	THSD4	0.398749	1.10317	1.45438
chr12	13055235	13058583	3348	ENSG00000013588	GPRC5A	-0.362545	1.65349	1.28607
chr13	49684375	49687722	3347	ENSG00000102531	FNDC3A	0.714617	1.08694	1.78372
chr1	63121884	63125231	3347	ENSG00000116641	DOCK7	0.336845	1.41845	1.79149
chr8	145501373	145504720	3347	ENSG00000170727	BOP1	0.62054	1.59572	2.45334
chr15	64815038	64818384	3346	ENSG00000180357	ZNF609	0.707525	0.966142	1.57771
chr1	39310199	39313545	3346	ENSG00000116954	RRAGC	0.691592	0.891964	1.44058
chr13	52261741	52265087	3346	ENSG00000139668	WDFY2	1.20082	0.844405	1.94103
chr3	48614186	48617532	3346	ENSG00000114270;ENSG00000211535	COL7A1;MIR711	0.276926	1.23699	1.49875
chr3	152127887	152131232	3345	ENSG00000152601	MBNL1	0.39239	1.25612	1.64874
chr17	28931042	28934387	3345	ENSG00000248121;ENSG00000214719	SMURF2P1	1.08326	0.795315	1.68513
chr18	20764015	20767360	3345	ENSG00000134508	CABLES1	-0.438595	2.04679	1.51023
chr5	176458929	176462273	3344	ENSG00000113761	ZNF346	0.26256	1.40402	1.68427
chr8	97284825	97288169	3344	ENSG00000156471	PTDSS1	1.11709	0.739333	1.60368
chr15	57296205	57299549	3344	ENSG00000140262	TCF12	0.964442	1.13861	2.22178
chr8	90768064	90771408	3344	ENSG00000251136;ENSG00000104312	RIPK2	0.252683	2.46118	2.9323
chr3	136613152	136616496	3344	ENSG00000158092	NCK1	0.484835	1.38674	1.94064
chr1	43634997	43638340	3343	ENSG00000117395;ENSG00000243710	EBNA1BP2;WDR65	0.945225	1.36719	2.63251
chr5	176958926	176962268	3342	ENSG00000146067	FAM193B	0.186461	1.88021	2.13962
chr4	160098197	160101539	3342	ENSG00000109756	RAPGEF2	0.904328	0.82056	1.53582
chr17	33288359	33291701	3342	ENSG00000198783;ENSG00000132141	CCT6B;ZNF830	0.0729999	1.85042	1.94646
chr15	34517260	34520602	3342	ENSG00000128463	EMC4	0.634695	2.09886	3.25871
chr4	126238557	126241899	3342	ENSG00000196159	FAT4	-0.21675	1.12051	0.964201
chr3	10066170	10069511	3341	ENSG00000144554;ENSG00000186162	CIDECP;FANCD2	-0.0584877	1.91418	1.83813
chrX	9991215	9994556	3341	ENSG00000225076;ENSG00000047644	WWC3;WWC3-AS1	0.132823	1.21468	1.33182
chr11	73898434	73901774	3340	ENSG00000214517	PPME1	0.655434	0.707147	1.11382
chr2	101490884	101494223	3339	ENSG00000170485	NPAS2	0.755294	0.965328	1.62945
chr19	38803086	38806424	3338	ENSG00000167645	YIF1B	0.0992181	1.64469	1.76178
chr12	120616488	120619826	3338	ENSG00000089154	GCN1L1	0.447093	1.92884	2.62957
chr1	46353554	46356892	3338	ENSG00000086015	MAST2	0.474394	0.9676	1.34432
chr8	145977739	145981077	3338	ENSG00000198169	ZNF251	0.182373	2.86021	3.24562
chr8	17937270	17940607	3337	ENSG00000104763	ASAH1	0.782644	1.00079	1.72164
chr1	100435660	100438997	3337	ENSG00000117620	SLC35A3	-0.184523	1.82642	1.60714
chr16	57034425	57037761	3336	ENSG00000140853	NLRC5	0.164395	1.59674	1.78946
chr1	28905395	28908731	3336	ENSG00000197989	SNHG12	-0.530997	3.50259	2.42406
chr3	71130159	71133495	3336	ENSG00000114861	FOXP1	0.652452	0.999391	1.57088
chr7	44445399	44448735	3336	ENSG00000015676	NUDCD3	0.76396	0.895312	1.52037
chr7	91569188	91572524	3336	ENSG00000127914	AKAP9	0.764886	1.10954	1.88537
chr4	7840617	7843951	3334	ENSG00000196526	AFAP1	0.260922	1.53805	1.84296
chr5	149417605	149420939	3334	ENSG00000113716	HMGXB3	1.00453	0.658155	1.32045
chr1	25570820	25574154	3334	ENSG00000117616	C1orf63	-0.240304	3.10481	2.62843
chr9	95628827	95632161	3334	ENSG00000187984;ENSG00000127081	ANKRD19P;ZNF484	1.0254	0.634898	1.29235
chr2	239238396	239241730	3334	ENSG00000204104	TRAF3IP1	1.00038	0.706626	1.41362
chr3	47486417	47489750	3333	ENSG00000114650	SCAP	0.321322	1.31825	1.64712
chr13	108099272	108102604	3332	ENSG00000204442	FAM155A	0.821824	1.00697	1.77996
chr4	184073298	184076630	3332	ENSG00000151718	WWC2	0.403704	1.11663	1.47719
chr7	76253292	76256624	3332	ENSG00000146707;ENSG00000205485;ENSG00000243566	POMZP3;UPK3B	-0.00966094	1.23163	1.22341
chr17	80527213	80530544	3331	ENSG00000141568	FOXK2	0.275481	1.37012	1.65839
chr6	36024780	36028111	3331	ENSG00000112062	MAPK14	0.429825	1.11041	1.4958
chr2	112197127	112200457	3330	ENSG00000172965	MIR4435-1HG	0.489227	0.803823	1.12832
chr12	56862584	56865914	3330	ENSG00000176422;ENSG00000135517;ENSG00000135423	GLS2;MIP;SPRYD4	0.672663	1.52453	2.43012
chr6	158696222	158699552	3330	na	na	1.07419	0.758165	1.59635
chr1	179189907	179193237	3330	ENSG00000143322;ENSG00000225711	ABL2	0.704855	1.10051	1.79381
chr6	7246235	7249565	3330	ENSG00000124782	RREB1	-0.0735653	1.66052	1.57797
chr11	11990673	11994003	3330	ENSG00000050165	DKK3	-0.745289	1.59639	0.952324
chr5	52090310	52093639	3329	ENSG00000213949;ENSG00000152684	ITGA1;PELO	1.00368	0.715155	1.43396
chr14	63912822	63916151	3329	ENSG00000154001	PPP2R5E	0.467326	0.998955	1.3811
chr11	35703098	35706426	3328	ENSG00000166326	TRIM44	0.425367	1.06706	1.43297
chr22	30709232	30712560	3328	ENSG00000099992	TBC1D10A	0.230887	1.31139	1.53899
chr6	99969657	99972984	3327	ENSG00000228439	TSTD3	0.569529	1.02471	1.52071
chr1	179116944	179120271	3327	ENSG00000143322	ABL2	0.116755	0.998263	1.08241
chr20	62151656	62154983	3327	ENSG00000125534	PPDPF	-0.168815	3.07389	2.73445
chr7	75089776	75093102	3326	ENSG00000135213	POM121C	1.10992	0.791218	1.70772
chr5	36951229	36954554	3325	ENSG00000164190	NIPBL	0.748295	0.702075	1.17935
chrX	47021954	47025279	3325	ENSG00000182872	RBM10	0.547006	1.26676	1.8508
chr17	49345162	49348487	3325	ENSG00000011260	UTP18	1.07302	0.865753	1.8214
chr10	111659312	111662636	3324	ENSG00000108039	XPNPEP1	0.66418	0.886363	1.40459
chr3	49088167	49091491	3324	ENSG00000198218	QRICH1	0.568232	1.12317	1.66533
chr12	50513223	50516547	3324	ENSG00000178449;ENSG00000272368	COX14	0.737894	0.939841	1.56741
chr2	101723258	101726581	3323	ENSG00000204634	TBC1D8	0.469339	1.05055	1.45446
chr1	70701128	70704451	3323	ENSG00000116754	SRSF11	0.144138	0.778441	0.860232
chr15	64667433	64670755	3322	ENSG00000166803	KIAA0101	-0.417297	1.04309	0.781093
chr3	52923220	52926542	3322	ENSG00000248592;ENSG00000213533	TMEM110;TMEM110-MUSTN1	0.615677	0.961902	1.4739
chr1	174989286	174992608	3322	ENSG00000120333;ENSG00000206659	MRPS14	0.681799	1.04918	1.68303
chr15	81033867	81037188	3321	ENSG00000136379	ABHD17C	0.18044	1.29461	1.46709
chr2	202642632	202645953	3321	ENSG00000003393	ALS2	0.309007	1.54843	1.91828
chr1	8708104	8711425	3321	ENSG00000142599	RERE	0.449003	1.06854	1.45866
chrX	9499738	9503059	3321	ENSG00000101849	TBL1X	-0.121882	1.06662	0.980211
chr3	123561519	123564838	3319	ENSG00000065534	MYLK	-0.471247	1.5187	1.0955
chr19	58835157	58838476	3319	ENSG00000182318	ZSCAN22	0.496602	1.70081	2.39965
chr16	2319025	2322344	3319	ENSG00000260778;ENSG00000266643	MIR3677;MIR940	0.0725757	2.4585	2.58534
chr10	11648453	11651771	3318	ENSG00000148429	USP6NL	0.867204	1.05819	1.93027
chr19	14494615	14497933	3318	ENSG00000123146	CD97	0.759088	1.02975	1.74277
chr13	23928092	23931409	3317	ENSG00000151835	SACS	0.498361	1.0779	1.52265
chr15	93523617	93526934	3317	ENSG00000173575	CHD2	1.5528	0.534453	1.56801
chr8	8860397	8863714	3317	ENSG00000104626	ERI1	0.00273788	2.20578	2.20997
chr16	11956954	11960271	3317	ENSG00000263307	na	0.162273	0.924383	1.03443
chr16	17507240	17510557	3317	ENSG00000103489	XYLT1	0.0246622	1.36531	1.38885
chr2	149463317	149466633	3316	ENSG00000135999	EPC2	0.877392	0.577322	1.06057
chr10	127407237	127410553	3316	ENSG00000234134;ENSG00000107938;ENSG00000224023	EDRF1	0.281426	1.8616	2.26258
chr16	89293902	89297217	3315	ENSG00000260659;ENSG00000170100	ZNF778	0.784206	1.09046	1.87793
chr8	118821019	118824334	3315	ENSG00000182197	EXT1	0.69755	0.66149	1.07277
chr15	72842856	72846170	3314	ENSG00000166233	ARIH1	0.424367	1.01967	1.36838
chr10	883300	886613	3313	ENSG00000107929	LARP4B	0.61459	0.930154	1.42418
chr19	36249178	36252490	3312	ENSG00000167595	C19orf55	0.407221	1.98986	2.63881
chr1	14119097	14122409	3312	ENSG00000116731	PRDM2	0.380151	1.03009	1.34064
chr2	68422016	68425328	3312	ENSG00000221823;ENSG00000273398	PPP3R1	0.587702	1.17321	1.76316
chr5	16732961	16736273	3312	ENSG00000145555	MYO10	0.235718	1.34749	1.58666
chr2	42414981	42418293	3312	ENSG00000143924	EML4	0.436246	0.889719	1.20386
chr13	108314367	108317678	3311	ENSG00000204442	FAM155A	1.30362	0.569438	1.40564
chr7	120643134	120646445	3311	ENSG00000106034	CPED1	0.138461	1.46421	1.6117
chr7	134851495	134854806	3311	ENSG00000122783;ENSG00000272941	C7orf49	0.126082	2.22916	2.43274
chr6	49431339	49434650	3311	ENSG00000031691	CENPQ	-0.0871295	1.13333	1.06691
chr19	4690861	4694172	3311	ENSG00000142002	DPP9	0.181692	1.56452	1.7745
chr9	140131418	140134728	3310	na	na	-0.114887	3.15603	2.91445
chr2	74433182	74436492	3310	ENSG00000065911	MTHFD2	0.397908	1.26727	1.66975
chrX	108946505	108949815	3310	ENSG00000068366	ACSL4	0.219841	1.07542	1.25244
chr1	21622673	21625983	3310	ENSG00000231105;ENSG00000117298	ECE1	0.545571	1.37344	2.00467
chr20	31329287	31332597	3310	ENSG00000149600	COMMD7	0.0375941	1.62344	1.6663
chr2	109187999	109191308	3309	ENSG00000169756	LIMS1	0.329992	1.27701	1.60521
chr16	75060582	75063891	3309	ENSG00000186187	ZNRF1	0.588291	1.09956	1.65315
chr14	71442229	71445537	3308	ENSG00000100731	PCNX	0.936364	0.93753	1.79415
chr13	99873685	99876993	3308	ENSG00000134882	UBAC2	1.04906	0.695517	1.43915
chr19	44717004	44720312	3308	ENSG00000131115	ZNF227	0.993512	0.976974	1.94518
chr8	8206882	8210190	3308	ENSG00000182319	SGK223	0.577338	1.199	1.78902
chr19	36239032	36242340	3308	ENSG00000267796;ENSG00000267439;ENSG00000188223	LIN37	0.358094	1.9826	2.54116
chr17	40400974	40404282	3308	ENSG00000173757	STAT5B	0.183055	1.25904	1.42937
chr1	6292768	6296076	3308	ENSG00000116237	ICMT	-0.187674	1.94803	1.71041
chr14	61423312	61426620	3308	ENSG00000020426;ENSG00000258892	MNAT1	0.262497	0.87776	1.05292
chr6	139692929	139696236	3307	ENSG00000164442	CITED2	-0.465607	2.47051	1.78906
chr15	85982570	85985876	3306	ENSG00000170776	AKAP13	0.992969	0.644262	1.28226
chr2	42424202	42427508	3306	ENSG00000143924	EML4	0.748716	0.992045	1.66693
chr6	20534410	20537716	3306	ENSG00000145996	CDKAL1	0.314943	0.958116	1.19186
chr16	4162231	4165537	3306	ENSG00000162104	ADCY9	-0.299854	2.19625	1.78409
chr17	71196511	71199816	3305	ENSG00000166685	COG1	0.116102	1.26249	1.36829
chr22	40768850	40772155	3305	ENSG00000100359;ENSG00000239900;ENSG00000229999	ADSL;SGSM3	0.634789	1.20117	1.86507
chr13	33740068	33743373	3305	ENSG00000133121	STARD13	0.754977	0.893758	1.50831
chr14	35181140	35184443	3303	ENSG00000165410	CFL2	0.109813	1.50426	1.62323
chr18	43823253	43826556	3303	ENSG00000152242	C18orf25	0.29829	1.06724	1.31237
chr8	28794433	28797735	3302	ENSG00000147421	HMBOX1	1.05141	0.67881	1.40687
chr1	224851215	224854516	3301	ENSG00000143786	CNIH3	0.686294	1.11407	1.7927
chr17	78647845	78651146	3301	ENSG00000141564	RPTOR	0.810482	1.09434	1.91925
chr2	47213422	47216723	3301	ENSG00000068724	TTC7A	0.160362	1.443	1.61265
chr15	33319392	33322692	3300	ENSG00000248905	FMN1	0.440126	1.12743	1.52961
chr3	38175100	38178400	3300	ENSG00000060971	ACAA1	0.303957	1.49621	1.84711
chr15	99347123	99350423	3300	ENSG00000140443	IGF1R	0.159722	1.36028	1.51953
chr11	12446820	12450120	3300	ENSG00000197702	PARVA	0.377228	1.27468	1.65561
chrX	117494054	117497354	3300	ENSG00000131725	WDR44	0.782855	0.877397	1.50959
chr12	53646000	53649300	3300	ENSG00000182544	MFSD5	0.340694	2.45989	3.11512
chr20	25540874	25544174	3300	ENSG00000101004	NINL	0.084874	1.27601	1.35333
chr2	223757014	223760313	3299	ENSG00000123983	ACSL3	0.888637	1.30009	2.40702
chr2	85822971	85826270	3299	ENSG00000168894;ENSG00000168890	RNF181;TMEM150A	0.47905	2.49339	3.47535
chr20	3776530	3779828	3298	ENSG00000101224	CDC25B	-0.468364	4.18316	3.02352
chr10	73724646	73727944	3298	ENSG00000122863	CHST3	-0.0574163	2.14602	2.06229
chr9	124041148	124044445	3297	ENSG00000148180;ENSG00000239593;ENSG00000235865	GSN;GSN-AS1	0.567068	1.70194	2.52144
chr2	219430043	219433340	3297	ENSG00000135913;ENSG00000144580	RQCD1;USP37	0.0467675	1.79708	1.85629
chr17	35767331	35770627	3296	ENSG00000267613;ENSG00000108264	TADA2A	-0.0911627	1.84456	1.73161
chr17	75278206	75281502	3296	ENSG00000184640	SEPT9	-0.619831	2.14641	1.39677
chr2	148621266	148624562	3296	ENSG00000121989	ACVR2A	0.925348	0.633723	1.20353
chr1	167948754	167952050	3296	ENSG00000143164	DCAF6	0.804862	0.97976	1.71162
chr19	41265458	41268752	3294	ENSG00000077312	SNRPA	0.203104	1.39536	1.6063
chr19	39864145	39867439	3294	ENSG00000179134	SAMD4B	-0.504805	1.73016	1.21934
chr4	148753639	148756932	3293	ENSG00000071205	ARHGAP10	0.441776	0.979271	1.33012
chr5	178300024	178303317	3293	ENSG00000178338	ZNF354B	-0.0744029	1.33254	1.26556
chr6	134285249	134288541	3292	ENSG00000028839	TBPL1	0.904832	0.642783	1.2035
chr8	33420356	33423648	3292	ENSG00000133874	RNF122	0.720771	0.930693	1.53384
chr1	20222811	20226102	3291	ENSG00000169914	OTUD3	0.555183	1.03719	1.524
chr2	24136098	24139389	3291	ENSG00000119778	ATAD2B	0.628704	1.00854	1.55938
chr1	109822826	109826116	3290	ENSG00000134222	PSRC1	-0.594916	2.96209	1.96115
chr9	33752915	33756205	3290	ENSG00000010438	PRSS3	1.73767	0.465322	1.55183
chr13	20584241	20587531	3290	ENSG00000121741	ZMYM2	0.901369	1.14518	2.13901
chr2	112639001	112642291	3290	ENSG00000153107	ANAPC1	0.353817	1.9499	2.49185
chr16	30566279	30569569	3290	ENSG00000260869;ENSG00000169951	ZNF764	0.047485	3.22547	3.3334
chr8	106419239	106422528	3289	ENSG00000169946;ENSG00000253350	ZFPM2	-0.594864	1.74206	1.15343
chr7	65540468	65543756	3288	ENSG00000126522	ASL	0.618083	1.39056	2.13428
chr10	31774259	31777547	3288	ENSG00000148516	ZEB1	0.843746	0.688598	1.23583
chr15	65460053	65463341	3288	ENSG00000166855	CLPX	0.879398	1.03727	1.90817
chr12	69045714	69049002	3288	ENSG00000127314	RAP1B	0.188263	1.36372	1.55381
chr1	94371486	94374773	3287	ENSG00000023909	GCLM	0.793416	0.967664	1.67713
chr16	1467814	1471101	3287	ENSG00000174109	C16orf91	0.408336	2.96924	3.94064
chr1	759630	762916	3286	ENSG00000225880	LINC00115	0.507397	1.33372	1.89586
chr20	62612410	62615696	3286	ENSG00000101161;ENSG00000196700	PRPF6;ZNF512B	0.156526	2.25751	2.51622
chr17	47782414	47785699	3285	ENSG00000121073;ENSG00000250751	SLC35B1	0.368418	1.54374	1.99287
chr6	18247755	18251040	3285	ENSG00000124795	DEK	-0.284657	1.27938	1.05029
chr11	32611292	32614576	3284	ENSG00000149100;ENSG00000270903	EIF3M;HNRNPA3P9	0.919319	0.794391	1.50237
chr16	15007233	15010517	3284	ENSG00000207425;ENSG00000183458	na	0.215902	2.09893	2.43776
chr13	33805756	33809039	3283	ENSG00000133121	STARD13	0.386934	1.56327	2.04415
chr2	185521573	185524856	3283	ENSG00000170396	ZNF804A	0.884538	0.705443	1.30237
chr4	86809267	86812549	3282	ENSG00000138639	ARHGAP24	1.14602	0.638087	1.4121
chr17	4202760	4206042	3282	ENSG00000132388;ENSG00000261868	UBE2G1	0.675032	0.955868	1.52617
chr1	225806454	225809736	3282	ENSG00000154380	ENAH	0.177532	1.0563	1.19462
chr11	62621007	62624288	3281	ENSG00000255717;ENSG00000168003	SLC3A2;SNHG1	-0.59633	2.42346	1.60296
chr6	31126900	31130181	3281	ENSG00000137310	TCF19	-0.789531	2.02338	1.17059
chr7	65734570	65737851	3281	ENSG00000169902	TPST1	1.30423	0.44737	1.10479
chr7	75508186	75511467	3281	ENSG00000005486	RHBDD2	0.494206	1.55821	2.19481
chr3	159579982	159583262	3280	ENSG00000151967;ENSG00000250588	IQCJ-SCHIP1;SCHIP1	0.732086	0.809168	1.34406
chr6	168251865	168255145	3280	ENSG00000130396	MLLT4	1.15496	0.639793	1.42468
chr14	21458067	21461346	3279	ENSG00000165792	METTL17	0.227028	1.69163	1.97992
chr17	64305399	64308677	3278	ENSG00000154229	PRKCA	0.511765	0.723646	1.03177
chr8	63947807	63951085	3278	ENSG00000137563	GGH	0.535306	0.870885	1.26213
chr10	92590930	92594208	3278	ENSG00000148680	HTR7	1.42662	0.740189	1.98975
chr17	81037774	81041052	3278	ENSG00000176845	METRNL	-0.0913706	4.06522	3.81574
chr6	130000555	130003832	3277	ENSG00000146376	ARHGAP18	1.26868	0.628517	1.51436
chrX	7060311	7063587	3276	ENSG00000130021	HDHD1	0.401087	1.00954	1.3331
chr5	76995311	76998587	3276	ENSG00000171530	TBCA	0.63834	0.933611	1.4532
chr15	85174934	85178210	3276	ENSG00000254414;ENSG00000254779;ENSG00000176700	EGLN1P1;SCAND2P	0.404178	1.33886	1.77176
chr14	24899495	24902771	3276	ENSG00000100441;ENSG00000139899	CBLN3;KHNYN	0.391913	2.22867	2.92431
chr17	57643543	57646819	3276	ENSG00000108406	DHX40	0.680333	1.03049	1.65137
chr22	31739787	31743063	3276	ENSG00000213888;ENSG00000100105	PATZ1	-0.231636	2.50938	2.13716
chr7	72399958	72403232	3274	ENSG00000196313	POM121	1.57939	0.428183	1.2796
chr19	38546103	38549377	3274	ENSG00000105738	SIPA1L3	0.479287	1.2076	1.68346
chr19	19983268	19986541	3273	ENSG00000256771	ZNF253	-0.110914	1.23651	1.14501
chr6	167403631	167406903	3272	ENSG00000227598	na	-0.177152	1.09144	0.965321
chr1	145438076	145441348	3272	ENSG00000117289	TXNIP	0.407753	1.48853	1.97471
chr2	24119326	24122598	3272	ENSG00000119778	ATAD2B	0.581661	1.30968	1.96003
chr18	46959471	46962743	3272	ENSG00000263895;ENSG00000141627	DYM	0.906556	0.823994	1.54463
chr9	131844044	131847316	3272	ENSG00000167130	DOLPP1	0.107244	1.96116	2.1125
chr8	11051834	11055106	3272	ENSG00000171044	XKR6	1.42838	0.632405	1.70208
chr2	173458281	173461551	3270	ENSG00000152256	PDK1	0.873547	0.552544	1.01235
chr2	149484955	149488225	3270	ENSG00000135999	EPC2	0.878342	0.737425	1.35558
chr17	58453257	58456527	3270	ENSG00000170832	USP32	0.0348184	0.954933	0.97826
chr20	3781027	3784297	3270	ENSG00000101224	CDC25B	-0.652911	2.07036	1.31674
chr10	97029802	97033072	3270	ENSG00000107438	PDLIM1	0.426471	1.4551	1.95557
chr9	131938474	131941744	3270	ENSG00000188483;ENSG00000268050;ENSG00000204055	IER5L	-0.386979	3.11832	2.38467
chr17	37356344	37359612	3268	ENSG00000108298	RPL19	-0.343124	2.73377	2.15512
chr2	85988043	85991311	3268	ENSG00000168874	ATOH8	-0.287838	1.43605	1.17631
chr19	47612745	47616013	3268	ENSG00000130749	ZC3H4	-0.300857	3.03565	2.46425
chr18	44468018	44471286	3268	ENSG00000078043	PIAS2	1.33754	0.651334	1.64605
chr19	44455839	44459107	3268	ENSG00000159905	ZNF221	0.784292	0.946432	1.62999
chr6	25963229	25966496	3267	ENSG00000112343	TRIM38	0.574406	1.20933	1.80077
chr7	80542011	80545278	3267	ENSG00000075223	SEMA3C	0.417236	0.735341	0.98195
chr2	9120121	9123387	3266	ENSG00000143797	MBOAT2	0.934387	0.934483	1.78587
chr11	85733872	85737138	3266	ENSG00000073921	PICALM	1.10977	0.805015	1.73731
chr2	191875640	191878906	3266	ENSG00000115415	STAT1	0.447763	1.97286	2.69083
chr1	151371908	151375174	3266	ENSG00000159377	PSMB4	0.216089	2.01349	2.33883
chr1	27906519	27909785	3266	ENSG00000126705	AHDC1	0.48548	1.20002	1.68009
chr15	33018990	33022255	3265	ENSG00000166923	GREM1	-0.625492	1.54863	1.00382
chrX	48795510	48798775	3265	ENSG00000068308;ENSG00000184596	OTUD5	0.667664	1.2946	2.05647
chr15	48870297	48873561	3264	ENSG00000166147	FBN1	0.687293	0.726976	1.17062
chr11	35699559	35702823	3264	ENSG00000166326	TRIM44	0.419853	1.02211	1.36737
chr6	153387807	153391071	3264	ENSG00000091844	RGS17	1.19402	0.65375	1.49571
chr10	121006865	121010129	3264	ENSG00000198873	GRK5	0.46651	1.36095	1.88051
chr12	52018347	52021611	3264	ENSG00000196876	SCN8A	0.762209	0.739485	1.25423
chr3	105513495	105516759	3264	ENSG00000114423	CBLB	1.40623	0.58311	1.5455
chr19	59066616	59069879	3263	ENSG00000130725	UBE2M	-0.340605	4.81079	3.79913
chr1	68234361	68237623	3262	ENSG00000172380	GNG12	0.659957	1.01442	1.60282
chr6	128681548	128684810	3262	ENSG00000152894	PTPRK	0.852689	0.689166	1.24454
chr13	49702010	49705272	3262	ENSG00000102531	FNDC3A	1.01518	0.629559	1.27244
chr16	75445765	75449027	3262	ENSG00000261717;ENSG00000153774	CFDP1	0.630095	0.909834	1.40812
chr3	192613545	192616806	3261	ENSG00000180611	MB21D2	0.574583	0.993039	1.47888
chr5	123997821	124001081	3260	ENSG00000168916	ZNF608	0.451225	0.957899	1.30964
chr12	100594925	100598185	3260	ENSG00000166153;ENSG00000075089	ACTR6;DEPDC4	0.570199	1.80792	2.68427
chr2	109994068	109997327	3259	ENSG00000172985	SH3RF3	0.876277	1.15181	2.1143
chr17	42148729	42151987	3258	ENSG00000141349	G6PC3	-0.333758	2.32694	1.84635
chr12	76923734	76926992	3258	ENSG00000091039	OSBPL8	0.281036	1.18154	1.43565
chr1	70786883	70790141	3258	ENSG00000118454	ANKRD13C	0.263604	1.08413	1.30147
chr1	109103741	109106999	3258	ENSG00000162636	FAM102B	0.870804	0.924141	1.68996
chr19	10487725	10490982	3257	ENSG00000105397	TYK2	0.185857	1.60787	1.82894
chr1	214623325	214626582	3257	ENSG00000152104	PTPN14	0.883456	0.799761	1.47539
chr11	2422121	2425378	3257	ENSG00000184281	TSSC4	0.0671872	3.4601	3.62505
chr22	18389081	18392338	3257	ENSG00000243156	MICAL3	0.204705	1.30908	1.50865
chr14	70346041	70349297	3256	ENSG00000198732	SMOC1	1.3583	0.727442	1.86504
chr14	103950395	103953651	3256	ENSG00000075413	MARK3	0.853733	0.94524	1.70821
chr6	71397238	71400494	3256	ENSG00000112305	SMAP1	1.17906	0.69629	1.5766
chr2	133416747	133420003	3256	ENSG00000230065;ENSG00000150551	LYPD1	-0.256258	1.43668	1.20287
chr6	144672011	144675265	3254	ENSG00000152818	UTRN	-0.285359	1.28584	1.05508
chr6	4849650	4852904	3254	ENSG00000153046	CDYL	0.454924	0.855031	1.172
chr1	68959312	68962566	3254	ENSG00000024526;ENSG00000234264	DEPDC1	-0.351277	1.50724	1.18151
chr11	62385613	62388867	3254	ENSG00000149541	B3GAT3	-0.15129	1.87092	1.68466
chr18	14127755	14131008	3253	ENSG00000175322	ZNF519	0.695518	0.776108	1.25688
chr12	110751121	110754374	3253	ENSG00000174437	ATP2A2	-0.136534	2.2304	2.029
chr12	70681156	70684409	3253	ENSG00000111596	CNOT2	0.647275	0.764516	1.19739
chr6	133582929	133586182	3253	ENSG00000112319	EYA4	1.20333	0.658045	1.51528
chr16	69180339	69183592	3253	ENSG00000141076	CIRH1A	0.611511	1.15603	1.76625
chr19	44645737	44648990	3253	ENSG00000263002	ZNF234	0.726929	1.25574	2.07839
chr20	34538592	34541844	3252	ENSG00000171222	SCAND1	0.174173	2.20329	2.48601
chr14	59951083	59954335	3252	ENSG00000126790;ENSG00000258782;ENSG00000050130	JKAMP;L3HYPDH	0.188123	1.93688	2.20665
chr11	129973860	129977111	3251	ENSG00000084234	APLP2	1.09966	0.885894	1.89851
chr22	22152065	22155316	3251	ENSG00000100030	MAPK1	0.709326	0.965481	1.5786
chr9	127089852	127093102	3250	ENSG00000119408	NEK6	-0.368093	1.9084	1.47864
chr4	42008109	42011359	3250	ENSG00000014824	SLC30A9	0.997397	0.724972	1.44733
chr3	73659910	73663160	3250	ENSG00000121440	PDZRN3	1.24544	0.5836	1.38366
chr11	6701371	6704620	3249	ENSG00000158042	MRPL17	0.165418	2.04599	2.29456
chr5	109106272	109109520	3248	ENSG00000112893	MAN2A1	1.35944	0.551469	1.41499
chr2	109192155	109195403	3248	ENSG00000169756	LIMS1	0.93793	1.36805	2.62088
chr17	4866376	4869624	3248	ENSG00000091640	SPAG7	0.20931	1.56704	1.81171
chr2	192161600	192164848	3248	ENSG00000128641	MYO1B	1.12891	0.646207	1.41321
chr11	47484814	47488062	3248	ENSG00000149187	CELF1	0.543531	1.07596	1.56825
chr3	187956389	187959637	3248	ENSG00000145012	LPP	-0.20398	1.03561	0.899067
chr3	187985135	187988382	3247	ENSG00000145012	LPP	0.122255	1.29101	1.40518
chr2	9452724	9455971	3247	ENSG00000151693	ASAP2	0.350037	1.32006	1.68254
chr19	34936445	34939692	3247	ENSG00000126261	UBA2	0.854004	0.754419	1.36362
chr10	30309686	30312933	3247	ENSG00000165757	KIAA1462	-0.222856	1.24633	1.06794
chr1	44810202	44813448	3246	ENSG00000117419	ERI3	1.18622	0.611402	1.39128
chr1	31433425	31436671	3246	ENSG00000134644	PUM1	1.01155	0.847982	1.7096
chr1	8579262	8582508	3246	ENSG00000142599	RERE	0.0795333	0.510832	0.539784
chr2	232854107	232857352	3245	ENSG00000144535;ENSG00000227033	DIS3L2	0.76291	0.896111	1.52062
chr2	183829691	183832935	3244	ENSG00000061676	NCKAP1	0.939973	0.585022	1.12236
chr5	80587422	80590666	3244	ENSG00000247572	CKMT2-AS1	0.860462	1.05575	1.91684
chr15	57511410	57514654	3244	ENSG00000140262	TCF12	1.19486	0.749562	1.71592
chr2	69762893	69766137	3244	ENSG00000115977	AAK1	0.436649	1.17024	1.58387
chr17	30288970	30292214	3244	ENSG00000253058;ENSG00000178691	RNA5SP437;SUZ12	0.0829817	1.23537	1.30851
chr12	66279558	66282800	3242	ENSG00000149948	HMGA2	-1.08617	1.91167	0.900416
chr9	111861159	111864401	3242	ENSG00000106771	TMEM245	-0.0326751	1.43877	1.40655
chr1	44138080	44141322	3242	ENSG00000066135	KDM4A	0.60446	0.971166	1.47657
chr7	39774121	39777363	3242	ENSG00000188185	LINC00265	0.445675	1.20356	1.63919
chr14	64967344	64970586	3242	ENSG00000126804;ENSG00000089775	ZBTB1;ZBTB25	0.390828	1.65707	2.17266
chr6	155632857	155636098	3241	ENSG00000029639	TFB1M	0.192114	1.49309	1.70576
chr3	112271237	112274478	3241	ENSG00000144848	ATG3	0.481319	1.11603	1.558
chr7	2598314	2601555	3241	ENSG00000106012	IQCE	0.954725	1.22932	2.38268
chr16	11764099	11767340	3241	ENSG00000184602	SNN	-0.532995	2.36751	1.63623
chr10	60272802	60276043	3241	ENSG00000122870	BICC1	0.752303	1.3872	2.33671
chr2	97291401	97294641	3240	ENSG00000114982	KANSL3	1.07169	0.772611	1.62395
chr9	124918913	124922153	3240	ENSG00000119421	NDUFA8	0.421326	1.58251	2.11923
chr6	158758848	158762088	3240	ENSG00000130338	TULP4	1.13619	0.610265	1.34136
chr5	140967860	140971100	3240	ENSG00000131504;ENSG00000240974	DIAPH1	1.10608	0.719451	1.54869
chr7	92861571	92864810	3239	ENSG00000004766	CCDC132	0.600846	0.932945	1.41491
chr9	130857182	130860421	3239	ENSG00000148339	SLC25A25	0.304943	1.69312	2.09163
chr9	80622811	80626049	3238	ENSG00000156052	GNAQ	0.723738	0.725911	1.19881
chr9	127174950	127178188	3238	ENSG00000136930	PSMB7	0.304456	1.84037	2.27277
chr4	77626840	77630077	3237	ENSG00000138771	SHROOM3	-0.226472	1.495	1.27781
chr10	35070674	35073911	3237	ENSG00000148498	PARD3	0.464175	0.877365	1.21035
chr8	22103447	22106683	3236	ENSG00000168495	POLR3D	0.212275	1.41098	1.63464
chr11	76785529	76788765	3236	ENSG00000149260	CAPN5	1.07599	0.748232	1.5774
chr3	142838296	142841532	3236	ENSG00000175040	CHST2	1.34784	1.31988	3.3595
chr19	58739896	58743131	3235	ENSG00000198131;ENSG00000269545	ZNF544	0.607128	1.47799	2.25131
chr16	99777	103012	3235	ENSG00000161981;ENSG00000161980	POLR3K;SNRNP25	-0.114216	1.77073	1.63595
chr6	170644059	170647294	3235	ENSG00000112584	FAM120B	0.636376	0.972723	1.51202
chr16	84793430	84796664	3234	ENSG00000103194	USP10	0.243165	1.29427	1.53188
chr2	136520347	136523581	3234	ENSG00000144224	UBXN4	0.467458	1.09943	1.52015
chr13	40132939	40136173	3234	ENSG00000183722	LHFP	0.0813429	0.995631	1.05338
chr1	94893707	94896941	3234	ENSG00000117528	ABCD3	0.358812	1.37366	1.76154
chr2	225892309	225895543	3234	ENSG00000135905	DOCK10	0.0375665	1.1042	1.13333
chr4	95413058	95416291	3233	ENSG00000163110	PDLIM5	0.918015	0.744525	1.40679
chr16	89626626	89629859	3233	ENSG00000200084;ENSG00000167526	RPL13;SNORD68	-0.551576	3.54101	2.41594
chr17	3571780	3575013	3233	ENSG00000127774;ENSG00000257950;ENSG00000213977	EMC6;P2RX5-TAX1BP3;TAX1BP3	0.267961	2.72629	3.28274
chr16	67809578	67812810	3232	ENSG00000141084	RANBP10	0.712631	0.932816	1.52869
chr5	7879492	7882724	3232	ENSG00000124275	MTRR	1.18035	0.934016	2.11677
chr17	2573370	2576602	3232	ENSG00000007168	PAFAH1B1	-0.0655777	1.32096	1.26226
chr7	66158606	66161838	3232	ENSG00000154710;ENSG00000243335	KCTD7;RABGEF1	0.501385	1.31123	1.85614
chr15	75914889	75918121	3232	ENSG00000260235;ENSG00000169371	SNUPN	-0.666882	1.62644	1.02444
chr14	23501082	23504312	3230	ENSG00000207765;ENSG00000100804	PSMB5	0.302313	2.69342	3.32131
chr22	26943049	26946279	3230	ENSG00000128294	TPST2	0.0228477	1.59871	1.62423
chr7	104820039	104823269	3230	ENSG00000135250	SRPK2	0.875785	0.755796	1.38689
chr10	73758915	73762144	3229	ENSG00000122863	CHST3	0.233873	1.81439	2.1337
chr22	36297439	36300667	3228	ENSG00000100320	RBFOX2	0.474803	1.11375	1.54781
chr1	150536654	150539882	3228	ENSG00000264508	RN7SL473P	-1.38877	2.29644	0.876989
chr2	85366090	85369318	3228	ENSG00000152284	TCF7L1	0.248482	0.863281	1.02554
chr15	26078406	26081634	3228	ENSG00000206190	ATP10A	-1.12136	1.00545	0.462165
chr6	86169785	86173011	3226	ENSG00000135318	NT5E	-0.603651	2.40792	1.58462
chr13	42531110	42534336	3226	ENSG00000102763	VWA8	0.825661	0.938304	1.663
chr6	75902884	75906110	3226	ENSG00000111799	COL12A1	0.320049	0.924836	1.15454
chr16	23127613	23130839	3226	ENSG00000103404	USP31	0.343107	1.18025	1.49713
chr21	45526858	45530084	3226	ENSG00000241945	PWP2	0.174778	2.08423	2.35266
chr16	86512961	86516187	3226	ENSG00000268388	FENDRR	-0.325335	1.55572	1.24164
chr1	200788974	200792199	3225	ENSG00000118200	CAMSAP2	1.61611	0.506025	1.55121
chr5	130641951	130645176	3225	ENSG00000158985	CDC42SE2	1.31552	0.629271	1.5662
chr9	123473891	123477116	3225	ENSG00000106780	MEGF9	0.117915	1.46856	1.59363
chrX	154833736	154836960	3224	ENSG00000185973;ENSG00000224533	TMLHE;TMLHE-AS1	0.521927	0.813415	1.16796
chr4	77228220	77231444	3224	ENSG00000272414;ENSG00000118804	FAM47E-STBD1;FAM47E-STBD1	-0.0134985	2.07027	2.05099
chr22	23558679	23561903	3224	ENSG00000186716	BCR	0.477962	1.75378	2.44262
chr1	145228949	145232172	3223	ENSG00000255168;ENSG00000213240	NOTCH2NL	0.788979	1.73155	2.99186
chr16	84808772	84811995	3223	ENSG00000103194	USP10	0.559171	1.27176	1.87384
chr12	72268096	72271319	3223	ENSG00000121749	TBC1D15	0.496237	1.04845	1.47887
chr10	75869726	75872946	3220	ENSG00000035403	VCL	0.287022	1.11167	1.35637
chr11	118336627	118339847	3220	ENSG00000118058	KMT2A	0.253115	1.05351	1.25555
chr20	18488394	18491614	3220	ENSG00000101310	SEC23B	0.971039	1.17592	2.3051
chr11	66024783	66028003	3220	ENSG00000174996;ENSG00000254461	KLC2	0.225107	1.98515	2.32037
chr10	22932229	22935449	3220	ENSG00000150867	PIP4K2A	0.192609	1.23792	1.41473
chr13	108396579	108399799	3220	ENSG00000204442	FAM155A	0.573055	0.926509	1.37834
chr22	28287207	28290426	3219	ENSG00000180957	PITPNB	0.757805	0.809431	1.36868
chrX	154256289	154259506	3217	ENSG00000165775	FUNDC2	0.899683	0.811007	1.51306
chr1	54817364	54820581	3217	ENSG00000157216	SSBP3	0.876754	1.02039	1.87368
chr12	8119852	8123069	3217	na	na	0.661599	1.00917	1.59634
chr2	131898741	131901957	3216	ENSG00000115762	PLEKHB2	0.347775	0.967251	1.23092
chr4	153731362	153734578	3216	ENSG00000164144	ARFIP1	1.22557	0.767864	1.79563
chr18	5238027	5241243	3216	ENSG00000263753;ENSG00000264575;ENSG00000265091;ENSG00000265188	LINC00526;LINC00667	0.913462	0.965507	1.81859
chr22	43237574	43240789	3215	ENSG00000242247;ENSG00000100266	ARFGAP3;PACSIN2	0.408187	1.21336	1.61015
chr14	20938267	20941482	3215	ENSG00000198805	PNP	0.541417	1.52088	2.21349
chr18	74546332	74549547	3215	ENSG00000130856;ENSG00000244229	RPL26P35;ZNF236	0.25983	1.74939	2.09461
chr4	48756119	48759334	3215	ENSG00000075539	FRYL	0.269682	1.50636	1.81598
chr8	89328013	89331227	3214	ENSG00000156103	MMP16	1.60674	0.532859	1.62289
chr12	78348450	78351664	3214	ENSG00000067798	NAV3	-0.862125	1.62316	0.892968
chr17	43172873	43176087	3214	ENSG00000136448	NMT1	0.559797	1.05404	1.55372
chr11	2947604	2950818	3214	ENSG00000181649	PHLDA2	-0.183839	3.96488	3.49051
chr3	67700551	67703765	3214	ENSG00000172340	SUCLG2	0.852551	0.823214	1.48647
chr18	45398494	45401708	3214	ENSG00000175387	SMAD2	0.786137	0.723703	1.24799
chr19	38865624	38868838	3214	ENSG00000099341	PSMD8	0.0682438	2.87368	3.01288
chr10	123731044	123734258	3214	ENSG00000107672	NSMCE4A	0.147694	1.41117	1.56329
chr5	110074996	110078210	3214	ENSG00000164209	SLC25A46	0.40243	1.4053	1.85743
chr17	64183760	64186973	3213	ENSG00000154240	CEP112	-0.0533407	1.23754	1.19262
chr3	190035290	190038503	3213	ENSG00000163347	CLDN1	1.21822	0.612415	1.42484
chr14	74372481	74375692	3211	ENSG00000119725;ENSG00000258891;ENSG00000199472;ENSG00000258653	ZNF410	1.02238	0.668244	1.35738
chr18	9549046	9552256	3210	ENSG00000154845	PPP4R1	0.74901	0.872436	1.46625
chr7	6629883	6633093	3210	ENSG00000146576	C7orf26	0.400102	1.64017	2.16437
chr5	31528823	31532033	3210	ENSG00000113360	DROSHA	0.508182	1.50321	2.13795
chr3	52026400	52029608	3208	ENSG00000162244	RPL29	-0.16364	2.88529	2.5759
chr12	124196839	124200047	3208	ENSG00000185344	ATP6V0A2	0.140174	1.66105	1.83054
chr1	200771963	200775170	3207	ENSG00000118200	CAMSAP2	0.289127	0.977518	1.19443
chr17	34959137	34962344	3207	ENSG00000129282	MRM1	0.387891	1.37857	1.80383
chr2	173997004	174000210	3206	ENSG00000091436	MLTK	0.797108	0.72058	1.25209
chr12	120601732	120604938	3206	ENSG00000089154	GCN1L1	0.89219	0.819885	1.5217
chr1	93821105	93824311	3206	ENSG00000117505	DR1	0.276667	1.31452	1.5924
chr6	90539485	90542691	3206	ENSG00000118412	CASP8AP2	0.734639	1.56887	2.61057
chr4	6717710	6720915	3205	ENSG00000186222	BLOC1S4	0.510262	1.59813	2.27623
chr16	176080	179285	3205	ENSG00000103148;ENSG00000228779	NPRL3	0.295479	1.20994	1.48495
chr18	2571571	2574776	3205	ENSG00000080986	NDC80	-0.449133	1.94137	1.42202
chr14	90862688	90865893	3205	ENSG00000198668	CALM1	0.300769	3.01259	3.71091
chr11	82888888	82892093	3205	ENSG00000165494;ENSG00000254676	PCF11	-0.47021	1.40706	1.0157
chr10	60351024	60354228	3204	ENSG00000122870	BICC1	0.896388	0.670275	1.24765
chr5	153585902	153589106	3204	ENSG00000164574;ENSG00000037749	GALNT10;MFAP3	0.275062	1.39179	1.68413
chr16	67636489	67639693	3204	ENSG00000102974	CTCF	0.267663	1.61163	1.94017
chr9	5003650	5006854	3204	ENSG00000096968	JAK2	1.70084	0.379189	1.30036
chr4	184365965	184369169	3204	ENSG00000168564	CDKN2AIP	0.0359146	2.13992	2.19386
chr11	118924749	118927953	3204	ENSG00000149428	HYOU1	0.33228	2.43983	3.07175
chr2	169043192	169046395	3203	ENSG00000198648	STK39	0.470203	1.12005	1.55161
chr10	35006153	35009356	3203	ENSG00000148498	PARD3	0.357518	1.28846	1.6508
chr2	85131724	85134927	3203	ENSG00000186854;ENSG00000034510	TMSB10;TRABD2A	-0.334251	3.25569	2.5824
chr8	48869853	48873055	3202	ENSG00000104738;ENSG00000253729	MCM4;PRKDC	-0.0972488	3.19685	2.98846
chr13	114124343	114127545	3202	ENSG00000150401;ENSG00000233613	DCUN1D2;DCUN1D2-AS	1.00483	0.794001	1.59333
chr11	109994330	109997532	3202	ENSG00000149289	ZC3H12C	0.587877	0.953751	1.43352
chr12	123714195	123717396	3201	ENSG00000051825	MPHOSPH9	0.336366	1.24118	1.56708
chr17	56588689	56591889	3200	ENSG00000108389	MTMR4	0.937969	0.844731	1.61836
chr20	47430611	47433811	3200	ENSG00000124126	PREX1	1.89076	0.563147	2.08832
chr6	125298483	125301683	3200	ENSG00000146373	RNF217	0.649593	1.42517	2.2357
chr19	36119502	36122702	3200	ENSG00000126254	RBM42	0.392373	1.93153	2.53523
chr17	58719638	58722837	3199	ENSG00000170836	PPM1D	0.775064	1.15712	1.98014
chr7	48130392	48133591	3199	ENSG00000183696	UPP1	0.0675593	1.41712	1.48506
chr5	127422763	127425961	3198	ENSG00000064651	SLC12A2	0.779407	0.852458	1.46318
chr15	65274482	65277680	3198	ENSG00000090487	SPG21	0.758312	1.13978	1.92795
chr17	57180736	57183934	3198	ENSG00000108395	TRIM37	0.479703	1.69593	2.3649
chr5	107713986	107717184	3198	ENSG00000145743	FBXL17	0.570944	1.05169	1.56228
chr4	666191	669389	3198	ENSG00000215375;ENSG00000169020	ATP5I;MYL5	0.175381	2.74882	3.10414
chr13	41588198	41591395	3197	ENSG00000120690	ELF1	0.891377	0.729218	1.35266
chr11	68602031	68605227	3196	ENSG00000110090	CPT1A	0.681977	1.17696	1.88824
chr12	76915845	76919041	3196	ENSG00000091039	OSBPL8	1.06621	0.742006	1.55371
chr18	55448711	55451907	3196	ENSG00000081923	ATP8B1	0.0242736	1.65257	1.68061
chr7	102074123	102077318	3195	ENSG00000239480;ENSG00000160991	ORAI2	0.534937	1.89786	2.74977
chr2	169051671	169054865	3194	ENSG00000198648	STK39	0.661722	1.11236	1.75972
chr10	1134627	1137821	3194	ENSG00000047056	WDR37	0.655351	0.897696	1.41387
chr2	219592626	219595820	3194	ENSG00000135912	TTLL4	0.858114	1.08972	1.9753
chr4	4529659	4532853	3194	ENSG00000168818	STX18	0.847789	0.94083	1.69325
chr5	36159022	36162216	3194	ENSG00000145604	SKP2	0.326705	0.982589	1.23231
chr12	51632975	51636169	3194	ENSG00000183283	DAZAP2	0.0395389	2.03057	2.08699
chr10	21885946	21889139	3193	ENSG00000078403	MLLT10	0.228306	1.57846	1.8491
chr14	78038904	78042097	3193	ENSG00000100596	SPTLC2	0.49709	0.992834	1.40125
chr12	116593671	116596864	3193	ENSG00000123066	MED13L	0.545384	1.11428	1.62619
chr20	47373836	47377028	3192	ENSG00000124126	PREX1	1.93789	0.549677	2.10606
chr9	71651115	71654307	3192	ENSG00000165060	FXN	0.646148	1.53569	2.40333
chr4	37652011	37655203	3192	ENSG00000181826	RELL1	0.882327	0.799774	1.47426
chr1	245007451	245010643	3192	ENSG00000203667;ENSG00000188206	COX20;HNRNPU-AS1	0.133628	0.935373	1.02615
chr3	107789704	107792895	3191	ENSG00000196776	CD47	0.688267	0.711138	1.14589
chr4	102251465	102254656	3191	ENSG00000221265;ENSG00000138814	MIR1255A;PPP3CA	0.621556	0.924055	1.42169
chr4	140266189	140269379	3190	ENSG00000164134	NAA15	-0.247436	1.19867	1.00975
chr19	33868079	33871269	3190	ENSG00000153879	CEBPG	0.463096	1.77946	2.45298
chr13	60972117	60975306	3189	ENSG00000083544	TDRD3	1.1446	0.672411	1.4866
chrX	108953963	108957152	3189	ENSG00000068366	ACSL4	0.113295	1.27632	1.38059
chr2	106401823	106405012	3189	ENSG00000071051	NCK2	0.433215	1.38177	1.86572
chr5	151044109	151047298	3189	ENSG00000113140	SPARC	-0.874705	1.61515	0.880847
chr19	1475950	1479138	3188	ENSG00000119559	C19orf25	0.213021	2.54209	2.94657
chr1	247500356	247503544	3188	na	na	0.437791	1.12084	1.51821
chr7	114593771	114596959	3188	ENSG00000135272	MDFIC	1.08029	0.720932	1.52438
chr15	50731618	50734806	3188	ENSG00000138592	USP8	0.675093	0.902211	1.44056
chr9	36200972	36204160	3188	ENSG00000122705	CLTA	0.202584	1.0753	1.23741
chr9	127925589	127928776	3187	ENSG00000119414	PPP6C	0.60618	0.994158	1.51333
chr3	10356006	10359192	3186	ENSG00000157020	SEC13	0.241256	1.39418	1.64795
chr20	39831991	39835177	3186	ENSG00000174306	ZHX3	0.402954	1.19381	1.57847
chr9	116013036	116016222	3186	ENSG00000136868	SLC31A1	1.48845	0.543198	1.52414
chr4	140386574	140389760	3186	ENSG00000172007	RAB33B	0.719862	0.895518	1.47494
chr20	23615555	23618740	3185	ENSG00000101439	CST3	0.534221	1.61217	2.33468
chr6	43138914	43142099	3185	ENSG00000112658	SRF	0.0198901	2.91595	2.95643
chr7	157187449	157190634	3185	ENSG00000105993	DNAJB6	0.523738	1.62568	2.3372
chr3	158362057	158365241	3184	ENSG00000079257;ENSG00000168827	GFM1;LXN	0.808757	1.19707	2.09691
chr10	88535197	88538381	3184	ENSG00000107779	BMPR1A	0.381154	1.2083	1.57367
chr3	27488489	27491673	3184	ENSG00000033867	SLC4A7	-0.0315846	0.944177	0.923731
chr3	51626112	51629296	3184	ENSG00000164080	RAD54L2	0.542911	1.13898	1.65939
chr17	27136595	27139779	3184	ENSG00000173065	FAM222B	0.578195	1.37535	2.05337
chr16	23565440	23568624	3184	ENSG00000103353;ENSG00000103356	EARS2;UBFD1	0.776809	0.91065	1.56025
chr6	163957783	163960966	3183	ENSG00000112531	QKI	0.486278	1.22966	1.72254
chr16	2641218	2644401	3183	ENSG00000140992	PDPK1	0.536612	1.93454	2.80617
chr11	10512470	10515653	3183	ENSG00000133805	AMPD3	1.07562	1.21509	2.56096
chrX	10540001	10543183	3182	ENSG00000101871	MID1	0.0920017	0.868865	0.926078
chr4	54267258	54270440	3182	ENSG00000145216	FIP1L1	1.16101	0.814755	1.82191
chr16	485769	488951	3182	ENSG00000090565	RAB11FIP3	0.60884	1.37721	2.10029
chr1	16204713	16207895	3182	ENSG00000065526	SPEN	0.607483	1.40029	2.13348
chr15	85998357	86001539	3182	ENSG00000170776	AKAP13	0.63197	0.785072	1.21661
chr3	123525446	123528628	3182	ENSG00000065534	MYLK	-0.115528	1.35871	1.25415
chr14	23528282	23531463	3181	ENSG00000100813	ACIN1	-0.676745	1.50322	0.940377
chr11	73584455	73587635	3180	ENSG00000181924	COA4	-0.0586044	2.02977	1.94897
chr10	121110877	121114057	3180	ENSG00000198873	GRK5	0.591607	0.86934	1.31003
chr19	58816922	58820102	3180	ENSG00000267216;ENSG00000142396	ERVK3-1	0.879486	1.27807	2.35129
chr11	483491	486670	3179	ENSG00000174915	PTDSS2	0.266585	2.11513	2.54441
chr18	57009448	57012627	3179	ENSG00000074695	LMAN1	1.11934	0.566983	1.23176
chr8	106350515	106353693	3178	ENSG00000169946;ENSG00000253350	ZFPM2	-0.542646	0.94045	0.645629
chr16	16124470	16127648	3178	ENSG00000103222	ABCC1	0.395683	0.909191	1.1961
chr21	46868368	46871545	3177	ENSG00000182871	COL18A1	0.544049	1.75399	2.55742
chr13	28731507	28734683	3176	ENSG00000152520	PAN3	0.725833	1.15966	1.91791
chr15	83654912	83658088	3176	ENSG00000169612;ENSG00000169609;ENSG00000259805	C15orf40;FAM103A1	0.632999	1.60921	2.49554
chr21	43419181	43422356	3175	ENSG00000173276	ZBTB21	0.966366	0.983698	1.92206
chr12	124010348	124013523	3175	ENSG00000188026	RILPL1	0.388143	1.26223	1.65189
chr5	39021432	39024606	3174	ENSG00000249089;ENSG00000164327	AIG1P1;RICTOR	0.742703	1.08806	1.82066
chr2	128262857	128266031	3174	ENSG00000163166;ENSG00000231731	IWS1	0.681288	1.12151	1.79842
chr9	115974137	115977311	3174	ENSG00000119321	FKBP15	0.461802	1.13566	1.5641
chr14	102498956	102502129	3173	ENSG00000197102	DYNC1H1	0.630243	0.976363	1.51124
chr15	68387296	68390469	3173	ENSG00000033800	PIAS1	0.961392	0.684043	1.33196
chr21	46290931	46294104	3173	ENSG00000183255	PTTG1IP	-0.179147	3.41135	3.01299
chr14	59945090	59948262	3172	ENSG00000126790;ENSG00000258782	L3HYPDH	0.558218	1.04826	1.54351
chr12	50931755	50934927	3172	ENSG00000066084	DIP2B	0.898545	0.957062	1.78414
chr9	130601494	130604666	3172	ENSG00000106991;ENSG00000222455	ENG;RNA5SP296	-0.182794	1.57674	1.3891
chr6	30171050	30174222	3172	ENSG00000234127	TRIM26	0.866603	1.23616	2.25397
chr19	31804113	31807285	3172	ENSG00000121297	TSHZ3	0.60614	1.36941	2.08449
chr3	81778421	81781592	3171	ENSG00000114480	GBE1	0.326616	1.07908	1.35324
chr5	95238268	95241439	3171	ENSG00000118985	ELL2	-0.221638	1.02531	0.879297
chr5	122183480	122186651	3171	ENSG00000064652	SNX24	0.0189978	0.984279	0.997326
chr6	679887	683057	3170	ENSG00000112685	EXOC2	0.965514	0.995243	1.94347
chr12	118498027	118501197	3170	ENSG00000176871	WSB2	0.147795	2.09103	2.3166
chr6	161453491	161456661	3170	ENSG00000085511	MAP3K4	0.936723	0.718675	1.37567
chr14	96815722	96818892	3170	ENSG00000066739	ATG2B	1.32144	0.673546	1.6833
chr3	71120452	71123622	3170	ENSG00000114861	FOXP1	0.553945	1.09215	1.60338
chr10	105389195	105392365	3170	ENSG00000107957	SH3PXD2A	0.191769	1.38918	1.58667
chr16	15733745	15736914	3169	ENSG00000166783	KIAA0430	0.552418	1.66594	2.44317
chr3	53193902	53197070	3168	ENSG00000163932	PRKCD	0.766066	1.1987	2.03854
chr11	65769740	65772908	3168	ENSG00000175334	BANF1	0.0279049	1.98613	2.02492
chr14	55738029	55741196	3167	ENSG00000178974;ENSG00000258413	FBXO34	0.367844	2.02694	2.61561
chr11	70262468	70265635	3167	ENSG00000085733	CTTN	0.171208	1.26983	1.42983
chr15	68716430	68719596	3166	ENSG00000137809	ITGA11	1.08157	1.04689	2.21558
chr7	79073489	79076655	3166	ENSG00000187391	MAGI2	0.447703	1.09386	1.49188
chr19	45682124	45685290	3166	ENSG00000007047;ENSG00000267545;ENSG00000189114	BLOC1S3;MARK4	0.447289	1.81429	2.47374
chr3	23922485	23925651	3166	ENSG00000170142	UBE2E1	0.490123	1.50871	2.11908
chr2	173326067	173329233	3166	ENSG00000232788;ENSG00000091409	ITGA6	0.329311	1.35621	1.70396
chr10	96119092	96122257	3165	ENSG00000173145	NOC3L	0.709261	1.03103	1.6857
chr13	108059172	108062337	3165	ENSG00000204442	FAM155A	1.06887	0.619447	1.29947
chr13	108223269	108226434	3165	ENSG00000204442	FAM155A	0.926906	0.723156	1.37486
chr22	21798963	21802127	3164	ENSG00000169635	HIC2	0.467639	1.52558	2.10964
chr14	71859651	71862815	3164	ENSG00000197555	SIPA1L1	0.972463	0.784655	1.53964
chr7	140621918	140625081	3163	ENSG00000157764	BRAF	1.17778	1.35092	3.05617
chr4	159740655	159743817	3162	ENSG00000052795	FNIP2	0.687795	0.897891	1.44634
chr11	19852749	19855911	3162	ENSG00000166833	NAV2	0.0766364	1.06605	1.12421
chr1	52423201	52426363	3162	ENSG00000169213	RAB3B	0.260717	1.51943	1.82039
chr2	176858750	176861911	3161	ENSG00000144320	KIAA1715	0.799906	0.760063	1.32326
chr1	46285928	46289089	3161	ENSG00000086015	MAST2	0.795074	0.922626	1.60091
chr7	90266899	90270059	3160	ENSG00000058091	CDK14	0.264684	1.12751	1.35456
chr2	38585447	38588607	3160	ENSG00000119787	ATL2	0.242055	1.27663	1.50984
chr19	14800871	14804030	3159	ENSG00000160961	ZNF333	0.228895	1.39458	1.63436
chr3	45128163	45131321	3158	ENSG00000163814	CDCP1	-0.66189	1.44192	0.911365
chr5	10729075	10732233	3158	ENSG00000112977	DAP	0.136043	1.36904	1.50442
chr16	31119266	31122423	3157	ENSG00000103507;ENSG00000252809	BCKDK	0.297621	2.81722	3.46269
chr16	67085757	67088913	3156	ENSG00000067955	CBFB	-0.06588	1.72433	1.64736
chr2	225897450	225900606	3156	ENSG00000135905	DOCK10	1.1896	0.609889	1.39109
chr5	178287234	178290390	3156	ENSG00000178338	ZNF354B	0.592811	1.52949	2.30675
chrX	19362789	19365945	3156	ENSG00000131828	PDHA1	0.902541	0.951467	1.77863
chr7	92307562	92310718	3156	ENSG00000105810	CDK6	0.644832	0.76679	1.19892
chr15	49510990	49514146	3156	ENSG00000156958	GALK2	1.13686	0.706866	1.55441
chr9	134585513	134588669	3156	ENSG00000107263	RAPGEF1	0.605944	1.40526	2.13877
chr10	557591	560747	3156	ENSG00000151240	DIP2C	0.308928	1.39752	1.73123
chr6	30457503	30460659	3156	ENSG00000204592	HLA-E	-0.0946638	2.66763	2.49821
chr2	87798164	87801318	3154	ENSG00000222041	LINC00152	0.0726528	1.42753	1.50126
chr19	52873337	52876491	3154	ENSG00000221923	ZNF880	0.815269	0.851522	1.49836
chr11	129762935	129766089	3154	ENSG00000170322	NFRKB	0.47785	1.24523	1.73419
chr19	48673659	48676813	3154	ENSG00000178150;ENSG00000105486;ENSG00000185453	C19orf68;LIG1;ZNF114	0.00869332	2.41895	2.43357
chr22	20017677	20020831	3154	ENSG00000208023;ENSG00000183597	MIR185;TANGO2	0.619897	1.55582	2.39093
chr8	57119898	57123051	3153	ENSG00000181690	PLAG1	1.48544	0.682414	1.91078
chr3	122206615	122209768	3153	ENSG00000114030	KPNA1	0.609892	0.829515	1.26596
chr10	27076330	27079483	3153	ENSG00000206605;ENSG00000136754;ENSG00000223027	ABI1;SNORA57	0.830385	0.892293	1.58664
chr1	97230684	97233836	3152	ENSG00000117569	PTBP2	-0.164045	0.84506	0.754232
chr5	176074842	176077994	3152	ENSG00000048140	TSPAN17	0.826151	1.72988	3.06699
chr3	152062007	152065158	3151	ENSG00000152601	MBNL1	0.278441	0.831704	1.00876
chr2	97402897	97406048	3151	ENSG00000114988	LMAN2L	0.538768	1.23104	1.78837
chr8	86129765	86132916	3151	ENSG00000185015;ENSG00000176731	C8orf59;CA13	0.426393	1.49109	2.00383
chr10	79786392	79789542	3150	ENSG00000148606	POLR3A	0.15672	2.31678	2.58263
chr17	27460657	27463807	3150	ENSG00000196535	MYO18A	0.815232	1.03166	1.81529
chr11	116918122	116921272	3150	ENSG00000160584	SIK3	1.29901	0.748422	1.84157
chr5	125759907	125763056	3149	ENSG00000155324	GRAMD3	0.15375	1.16773	1.29905
chr8	99804145	99807294	3149	ENSG00000104375	STK3	0.385635	1.13685	1.48522
chr2	20512258	20515406	3148	ENSG00000055917	PUM2	0.623373	0.801728	1.23504
chr3	47551969	47555117	3148	ENSG00000163832	ELP6	0.400991	1.55199	2.04927
chr4	41191534	41194682	3148	ENSG00000163697	APBB2	1.09759	0.703447	1.50536
chr20	62235711	62238857	3146	ENSG00000101216	GMEB2	0.390385	1.28344	1.68226
chr16	2749778	2752924	3146	ENSG00000167977	KCTD5	0.159577	1.81789	2.03051
chr13	31035493	31038637	3144	ENSG00000189403	HMGB1	-0.117489	1.51721	1.39855
chr19	37052099	37055243	3144	ENSG00000186020	ZNF529	0.493363	1.73829	2.44703
chr11	63627139	63630281	3142	ENSG00000072518	MARK2	0.669598	1.39832	2.22421
chr22	47116966	47120108	3142	ENSG00000100422	CERK	0.00199884	1.8248	1.82733
chr10	63739186	63742328	3142	ENSG00000150347	ARID5B	0.251298	1.27414	1.51658
chr9	16810783	16813925	3142	ENSG00000173068	BNC2	-0.418663	1.08644	0.812785
chr19	47852277	47855418	3141	ENSG00000134815	DHX34	0.377869	1.19771	1.55633
chr8	42013662	42016803	3141	ENSG00000070718	AP3M2	0.317478	1.43591	1.78936
chr17	17678943	17682084	3141	ENSG00000264167;ENSG00000226746;ENSG00000108557	RAI1;SMCR5	-0.421209	1.53127	1.14355
chr7	155520060	155523201	3141	ENSG00000184863	RBM33	0.647937	0.828265	1.29783
chrX	19663197	19666337	3140	ENSG00000147010	SH3KBP1	1.29532	0.605146	1.48522
chr2	174220293	174223433	3140	ENSG00000236391;ENSG00000144354	CDCA7	-0.697316	1.49661	0.922987
chr5	66330178	66333318	3140	ENSG00000069020	MAST4	1.01818	0.629573	1.27511
chr15	42765953	42769093	3140	ENSG00000103994	ZNF106	1.20911	0.602433	1.39279
chr2	133953204	133956344	3140	ENSG00000176771	NCKAP5	-0.200921	1.34995	1.17445
chr4	99460913	99464052	3139	ENSG00000168785	TSPAN5	0.44559	0.804004	1.09495
chr19	1148927	1152066	3139	ENSG00000064932	SBNO2	0.13947	2.20167	2.42514
chr1	53239282	53242421	3139	ENSG00000162378	ZYG11B	0.139307	1.09099	1.20159
chr7	130732660	130735798	3138	ENSG00000231721	LINC-PINT	1.15896	0.999544	2.23194
chr15	63446311	63449449	3138	ENSG00000185088	RPS27L	0.34101	1.44114	1.82541
chr12	118741191	118744329	3138	ENSG00000135090	TAOK3	0.40562	0.945414	1.25235
chr3	40566430	40569567	3137	ENSG00000172888	ZNF621	0.0577812	1.32685	1.38107
chr12	27514218	27517354	3136	ENSG00000029153	ARNTL2	1.4595	0.520839	1.43238
chr15	64771380	64774516	3136	ENSG00000180357	ZNF609	0.375768	1.4657	1.90179
chr1	9295510	9298646	3136	ENSG00000049239	H6PD	0.542229	1.29843	1.8908
chr8	37663872	37667008	3136	ENSG00000020181	GPR124	0.0667041	1.77045	1.85423
chr3	56690342	56693477	3135	ENSG00000163946	FAM208A	0.988366	0.866711	1.7195
chr2	134924689	134927823	3134	ENSG00000152127	MGAT5	0.530526	1.12441	1.62416
chr14	35291027	35294161	3134	ENSG00000198604	BAZ1A	0.52286	1.03111	1.4815
chr1	52120936	52124070	3134	ENSG00000117859	OSBPL9	0.590348	0.839879	1.26453
chr7	80527224	80530358	3134	ENSG00000075223	SEMA3C	0.415114	0.825571	1.10082
chr4	170588629	170591763	3134	ENSG00000109572	CLCN3	1.45079	0.468172	1.27978
chrX	16871078	16874212	3134	ENSG00000102054	RBBP7	0.260361	1.12818	1.35131
chrX	71493072	71496205	3133	ENSG00000102309;ENSG00000198034	PIN4;RPS4X	0.19914	0.871366	1.00034
chr1	229641200	229644333	3133	ENSG00000069248;ENSG00000223635	NUP133	0.34964	1.4023	1.78687
chr17	26895491	26898622	3131	ENSG00000258472;ENSG00000087111	PIGS	0.232205	1.521	1.78661
chr16	12091430	12094561	3131	ENSG00000048471	SNX29	0.469995	1.01453	1.40523
chr7	77428129	77431260	3131	ENSG00000006576	PHTF2	0.0486542	1.50468	1.55629
chr2	118851727	118854857	3130	ENSG00000125629	INSIG2	1.31616	0.553575	1.37842
chr1	24102726	24105856	3130	ENSG00000236810;ENSG00000057757	PITHD1	0.0884843	1.61448	1.7166
chr15	52843475	52846605	3130	ENSG00000128989	ARPP19	0.0436202	1.21706	1.25442
chr6	144060897	144064027	3130	ENSG00000112419	PHACTR2	-0.323651	1.33637	1.06782
chr5	43303322	43306450	3128	ENSG00000112972	HMGCS1	0.69574	1.09744	1.77754
chr1	36927128	36930256	3128	ENSG00000116898	MRPS15	0.255834	1.87434	2.23801
chr10	123683313	123686440	3127	ENSG00000107669	ATE1	0.889352	1.28379	2.37802
chrX	117508446	117511572	3126	ENSG00000131725	WDR44	0.899711	0.694466	1.29566
chr1	200733539	200736665	3126	ENSG00000118200	CAMSAP2	0.385639	1.2069	1.57674
chr16	56549214	56552339	3125	ENSG00000125124	BBS2	0.797926	1.06729	1.85559
chr7	30671148	30674273	3125	ENSG00000106105	GARS	1.13797	0.481082	1.05872
chr5	124002734	124005859	3125	ENSG00000168916	ZNF608	0.942279	0.968166	1.86039
chr13	45134885	45138009	3124	ENSG00000102804	TSC22D1	-0.076652	1.14544	1.08617
chr2	36684229	36687352	3123	ENSG00000150938	CRIM1	-0.246528	1.63155	1.37527
chr12	64386580	64389703	3123	ENSG00000196935	SRGAP1	0.797711	0.758085	1.31781
chr1	144017055	144020178	3123	ENSG00000196369	SRGAP2B	0.314345	2.63614	3.2779
chr17	36643991	36647114	3123	ENSG00000225485	ARHGAP23	0.155134	1.3575	1.51161
chr10	121102265	121105387	3122	ENSG00000198873	GRK5	0.346674	1.26137	1.60399
chr15	80736282	80739404	3122	ENSG00000172379;ENSG00000258010	ARNT2	1.02979	0.710016	1.44966
chr7	75048163	75051285	3122	ENSG00000135213	POM121C	-0.0866234	2.1412	2.01642
chr1	17881347	17884468	3121	ENSG00000074964	ARHGEF10L	0.632046	1.33567	2.06997
chr16	58039738	58042859	3121	ENSG00000103005	USB1	0.845262	0.865428	1.55482
chr3	187950611	187953732	3121	ENSG00000145012	LPP	0.377447	1.21873	1.58318
chr6	42263567	42266688	3121	ENSG00000124496	TRERF1	0.516337	0.967735	1.38417
chr17	64317269	64320390	3121	ENSG00000154229	PRKCA	0.656924	0.700779	1.10493
chr1	27214197	27217318	3121	ENSG00000198746;ENSG00000142751	GPATCH3;GPN2	0.146036	2.72095	3.0108
chr22	39114731	39117851	3120	ENSG00000100226	GTPBP1	0.417726	1.18748	1.58626
chr20	61358740	61361860	3120	ENSG00000101188	NTSR1	2.0133	0.647353	2.61339
chr20	44440945	44444065	3120	ENSG00000175063	UBE2C	-0.326901	2.60973	2.0806
chr13	111916917	111920037	3120	ENSG00000102606	ARHGEF7	0.563504	1.01443	1.49918
chr11	134091158	134094278	3120	ENSG00000151503	NCAPD3	0.402687	1.92771	2.54837
chr21	16379098	16382218	3120	ENSG00000180530	NRIP1	0.48736	1.15921	1.62507
chr6	15496456	15499576	3120	ENSG00000008083	JARID2	0.724313	1.14871	1.8978
chr16	16147190	16150308	3118	ENSG00000103222	ABCC1	0.32971	1.2921	1.62386
chr4	6702539	6705657	3118	na	na	0.204318	1.25745	1.44876
chr10	75966393	75969511	3118	ENSG00000156110	ADK	0.785304	1.24996	2.15425
chr10	126651098	126654216	3118	ENSG00000019995	ZRANB1	0.934123	0.732328	1.39928
chr7	65232786	65235904	3118	na	na	-0.00975043	2.21655	2.20162
chr6	133135330	133138447	3117	ENSG00000112306;ENSG00000206754;ENSG00000221500;ENSG00000200534	RPS12;SNORA33;SNORD100;SNORD101	-0.259023	2.2915	1.9149
chr1	109129875	109132991	3116	ENSG00000162636	FAM102B	1.00562	0.700279	1.40602
chr1	78456950	78460066	3116	ENSG00000162616;ENSG00000137960	DNAJB4;GIPC2	0.463297	1.27828	1.76235
chr2	238550626	238553742	3116	ENSG00000124831	LRRFIP1	0.301575	1.80288	2.22203
chr6	8433147	8436263	3116	ENSG00000124786	SLC35B3	0.517932	1.53482	2.19771
chr9	133694998	133698113	3115	ENSG00000097007	ABL1	0.626345	1.09521	1.69062
chr19	53941441	53944556	3115	ENSG00000160336;ENSG00000241015	TPM3P9;ZNF761	0.313077	1.17233	1.45645
chr17	58431664	58434778	3114	ENSG00000170832	USP32	0.226034	1.04342	1.2204
chr6	667592	670706	3114	ENSG00000112685;ENSG00000219712	EXOC2	0.695885	1.08686	1.76058
chr19	44669735	44672849	3114	ENSG00000167380	ZNF226	0.871714	1.23128	2.25304
chr6	128772807	128775920	3113	ENSG00000152894	PTPRK	0.318691	1.24855	1.55719
chr10	92611785	92614897	3112	ENSG00000148680	HTR7	1.24174	0.767828	1.81579
chr11	118956233	118959345	3112	ENSG00000256269	HMBS	0.234251	1.79295	2.10904
chr15	99334804	99337916	3112	ENSG00000140443	IGF1R	0.876699	0.766623	1.40765
chr19	13124583	13127694	3111	ENSG00000008441;ENSG00000267417	NFIX	0.202942	1.23594	1.42262
chr14	20877977	20881088	3111	ENSG00000129566	TEP1	0.336491	1.4438	1.82306
chr3	11275203	11278314	3111	ENSG00000196639;ENSG00000213964	CHCHD4P4;HRH1	-0.0325495	1.6267	1.59041
chr18	22885826	22888936	3110	ENSG00000198795	ZNF521	1.41318	0.481318	1.28186
chr12	96588578	96591688	3110	ENSG00000111145	ELK3	0.132967	1.99365	2.18613
chr15	68392053	68395163	3110	ENSG00000033800	PIAS1	0.986443	0.808199	1.60128
chr10	46222176	46225286	3110	ENSG00000172661;ENSG00000237840	FAM21C;FAM21FP	0.614962	1.16508	1.78434
chr10	49576742	49579851	3109	ENSG00000107643	MAPK8	1.19246	0.660309	1.50908
chr9	19049482	19052591	3109	ENSG00000155876	RRAGA	0.440586	1.94736	2.64287
chr10	35698626	35701735	3109	ENSG00000108100	CCNY	0.388846	1.42268	1.86278
chr19	1432017	1435126	3109	ENSG00000071626	DAZAP1	-0.24065	2.29113	1.93913
chr3	97685936	97689044	3108	ENSG00000170854	MINA	0.779313	0.904089	1.5517
chr11	34934027	34937135	3108	ENSG00000149089	APIP	0.461112	1.31279	1.80719
chr12	72766399	72769507	3108	ENSG00000072657	TRHDE	0.639888	0.563372	0.877851
chr4	88137972	88141080	3108	ENSG00000145332	KLHL8	0.840384	0.912156	1.63324
chr6	29909822	29912930	3108	ENSG00000227766;ENSG00000206503	HCG4P5;HLA-A	0.250047	2.40053	2.85482
chr11	10305301	10308408	3107	ENSG00000133812	SBF2	0.0758008	1.01713	1.072
chr13	76291536	76294643	3107	ENSG00000261553;ENSG00000136153	LMO7	-0.203684	1.24159	1.07811
chr10	32316415	32319522	3107	ENSG00000170759	KIF5B	0.371804	1.02252	1.32311
chr17	76819594	76822701	3107	ENSG00000055483	USP36	0.102173	1.74904	1.8774
chr1	27718095	27721201	3106	ENSG00000181773	GPR3	0.107337	1.88871	2.03459
chr9	115030697	115033803	3106	ENSG00000119314	PTBP3	-0.0275566	1.25109	1.22742
chr11	3920837	3923943	3106	ENSG00000167323	STIM1	0.523789	1.03896	1.49374
chr22	46663622	46666727	3105	ENSG00000075234	TTC38	-0.224656	1.99631	1.70844
chr15	76214154	76217258	3104	ENSG00000167196	FBXO22	1.07499	0.709369	1.49443
chr22	39052904	39056008	3104	ENSG00000100211	CBY1	0.689677	1.2745	2.05567
chr7	123194990	123198094	3104	ENSG00000128609	NDUFA5	1.18579	0.631946	1.4376
chr11	110145396	110148499	3103	ENSG00000137710	RDX	0.328858	0.920822	1.15657
chr22	18443433	18446536	3103	ENSG00000243156	MICAL3	0.0418968	1.61438	1.66195
chr7	50803694	50806796	3102	ENSG00000106070	GRB10	0.767026	1.03436	1.76023
chr20	3358504	3361606	3102	ENSG00000088854	C20orf194	0.767161	0.857392	1.45921
chrX	152007817	152010919	3102	ENSG00000147383	NSDHL	0.361513	1.23372	1.58505
chr9	32523246	32526348	3102	ENSG00000107201	DDX58	0.614883	1.64916	2.52558
chr16	1877049	1880151	3102	ENSG00000063854;ENSG00000180185	FAHD1;HAGH	0.0915261	2.06102	2.19601
chr8	27627836	27630938	3102	ENSG00000147419;ENSG00000171320	CCDC25;ESCO2	0.344316	1.21796	1.54626
chr6	42710514	42713616	3102	ENSG00000124659	TBCC	0.200025	2.48665	2.85646
chr4	6676137	6679238	3101	ENSG00000170846	na	0.357034	1.47135	1.88449
chr3	14475617	14478717	3100	ENSG00000131389	SLC6A6	0.608052	1.18596	1.80764
chr10	22905749	22908849	3100	ENSG00000150867	PIP4K2A	0.587033	0.925058	1.38958
chr14	65562333	65565433	3100	ENSG00000125952	MAX	0.745867	1.12585	1.88803
chr6	43142926	43146026	3100	ENSG00000112658	SRF	-0.0570469	2.03145	1.95269
chr6	38667239	38670339	3100	ENSG00000124767	GLO1	0.57311	1.15909	1.72441
chr2	99091363	99094463	3100	ENSG00000040933	INPP4A	0.674173	1.02741	1.63942
chr13	107925577	107928677	3100	ENSG00000204442	FAM155A	1.17892	0.596506	1.35053
chr6	122727201	122730301	3100	ENSG00000025156	HSF2	0.61192	0.885335	1.35305
chr7	107626776	107629876	3100	ENSG00000091136	LAMB1	0.660651	0.878355	1.3885
chr4	114642104	114645204	3100	ENSG00000145349	CAMK2D	0.750308	0.658032	1.10691
chr6	34216386	34219486	3100	ENSG00000186577	C6orf1	0.938934	1.07843	2.06747
chr2	86320900	86323999	3099	ENSG00000068654	POLR1A	0.631917	0.815379	1.26353
chr6	17413895	17416993	3098	ENSG00000112186	CAP2	0.254368	1.17995	1.40746
chr15	77663276	77666374	3098	ENSG00000173517	PEAK1	0.657327	0.822511	1.29723
chr5	75009356	75012454	3098	ENSG00000152359	POC5	0.424268	1.37602	1.84647
chr8	101162414	101165512	3098	ENSG00000147669	POLR2K	0.503426	1.09695	1.55501
chr9	127105825	127108923	3098	ENSG00000119408	NEK6	-0.695567	1.79038	1.1055
chr7	65698296	65701392	3096	ENSG00000169902	TPST1	0.93495	0.934725	1.78703
chr5	115421384	115424480	3096	ENSG00000145781	COMMD10	0.189492	1.45125	1.65495
chr12	93281091	93284187	3096	ENSG00000102189	EEA1	0.336541	0.894771	1.12985
chr8	16912911	16916007	3096	ENSG00000155970	MICU3	0.349795	0.968165	1.23381
chr10	75500657	75503753	3096	na	na	0.359259	1.22592	1.57257
chr1	1167741	1170836	3095	ENSG00000176022	B3GALT6	0.512132	2.30472	3.28689
chr11	12887141	12890235	3094	ENSG00000187079	TEAD1	0.313188	1.33145	1.65426
chr8	22457862	22460956	3094	ENSG00000248235;ENSG00000241852	C8orf58	-0.180598	3.78182	3.33684
chr14	69597879	69600972	3093	ENSG00000139990	DCAF5	0.642264	0.809405	1.2633
chr3	107938368	107941461	3093	ENSG00000114446	IFT57	0.781221	0.988261	1.69841
chr9	36240905	36243998	3093	ENSG00000159921;ENSG00000122705	CLTA;GNE	0.302891	1.28597	1.58639
chr2	173303634	173306726	3092	ENSG00000091409	ITGA6	0.851142	0.832034	1.50093
chr22	44428250	44431342	3092	ENSG00000188677	PARVB	0.76237	0.811313	1.37621
chr5	65019375	65022467	3092	ENSG00000123213	NLN	-0.244579	1.2235	1.03271
chr6	161690297	161693388	3091	ENSG00000026652	AGPAT4	0.695927	0.925222	1.49879
chr4	114649000	114652091	3091	ENSG00000145349	CAMK2D	0.618916	0.686121	1.05369
chr1	763872	766962	3090	ENSG00000228794	LINC01128	1.06674	0.722142	1.51267
chr11	77119144	77122234	3090	ENSG00000149269	PAK1	0.518356	0.90923	1.30231
chr16	14740602	14743692	3090	ENSG00000103429	BFAR	0.0637003	1.18025	1.23353
chr4	76644691	76647781	3090	ENSG00000138757	G3BP2	-0.101183	1.33084	1.2407
chr2	175701976	175705066	3090	ENSG00000128656	CHN1	0.396745	1.59992	2.10635
chr5	147763274	147766364	3090	ENSG00000247199;ENSG00000145868	FBXO38	0.345965	1.72719	2.19526
chr2	1659746	1662836	3090	ENSG00000130508	PXDN	-0.532124	1.9742	1.36523
chr14	73767219	73770309	3090	ENSG00000133961	NUMB	1.12111	0.711511	1.54764
chr12	104734066	104737155	3089	ENSG00000198431	TXNRD1	0.237694	1.1932	1.40691
chr12	113628126	113631215	3089	ENSG00000257286;ENSG00000139405	RITA1	-0.261254	1.23058	1.02675
chr10	61633448	61636537	3089	ENSG00000108091	CCDC6	0.663335	1.06945	1.69373
chr18	47331661	47334749	3088	ENSG00000167315;ENSG00000266997	ACAA2	0.405599	0.86681	1.14821
chr3	42632373	42635460	3087	ENSG00000093183;ENSG00000008324	SEC22C;SS18L2	0.542008	1.63251	2.37693
chr10	33593261	33596347	3086	ENSG00000099250	NRP1	0.743663	1.01435	1.69845
chr13	45123415	45126501	3086	ENSG00000102804	TSC22D1	-0.124888	1.23859	1.13588
chr20	1246731	1249817	3086	ENSG00000101298;ENSG00000244588	RAD21L1;SNPH	1.02692	0.900262	1.83444
chr1	52608177	52611263	3086	ENSG00000157077	ZFYVE9	0.606652	1.07434	1.63592
chr13	107938086	107941172	3086	ENSG00000204442	FAM155A	0.990161	0.90268	1.79309
chr6	125357647	125360732	3085	ENSG00000146373	RNF217	0.572175	0.766006	1.13887
chr15	58906310	58909395	3085	ENSG00000137845	ADAM10	0.556847	0.805397	1.18478
chr3	136652246	136655331	3085	ENSG00000158092	NCK1	0.156274	1.01857	1.1351
chr22	40883904	40886988	3084	ENSG00000196588	MKL1	0.0328238	0.748635	0.765863
chr4	5729690	5732773	3083	ENSG00000072840	EVC	0.365964	1.1823	1.52368
chr20	49302236	49305319	3083	ENSG00000042062	FAM65C	0.892506	1.05437	1.95733
chr17	64351453	64354536	3083	ENSG00000154229	PRKCA	0.355245	1.10271	1.41059
chr3	122099322	122102405	3083	ENSG00000160124	CCDC58	0.741836	1.1622	1.94355
chr13	48813088	48816171	3083	ENSG00000136156	ITM2B	0.514108	1.02887	1.46934
chr7	95935150	95938232	3082	ENSG00000004864;ENSG00000220987	SLC25A13	0.610314	1.08287	1.6531
chr5	16770355	16773437	3082	ENSG00000145555	MYO10	0.873841	0.790724	1.44903
chr7	72870739	72873821	3082	ENSG00000009954	BAZ1B	0.125746	1.15008	1.25482
chr14	52334750	52337832	3082	ENSG00000186469	GNG2	1.14941	0.694893	1.54143
chr15	69088291	69091373	3082	ENSG00000140350	ANP32A	0.314496	1.24236	1.54497
chr1	165868590	165871671	3081	ENSG00000143179;ENSG00000236364	UCK2	0.568476	1.08281	1.60576
chr10	90654476	90657556	3080	ENSG00000138134	STAMBPL1	0.422529	0.767805	1.02907
chr20	50377789	50380869	3080	ENSG00000054793	ATP9A	0.103128	1.38435	1.48693
chr15	74312139	74315218	3079	ENSG00000140464	PML	0.833322	0.695758	1.23969
chr8	38203976	38207055	3079	ENSG00000147548	WHSC1L1	0.591549	0.928292	1.39881
chr10	6272316	6275395	3079	ENSG00000170525	PFKFB3	-0.230159	1.72373	1.46955
chr5	72282103	72285181	3078	ENSG00000157107	FCHO2	0.410569	0.933795	1.24121
chr6	158447774	158450852	3078	ENSG00000078269	SYNJ2	-0.189238	2.52654	2.21595
chr22	19937314	19940391	3077	ENSG00000093010	COMT	0.0633583	1.62534	1.69831
chr17	76711534	76714611	3077	ENSG00000108669	CYTH1	1.12091	0.881102	1.91626
chr1	115274248	115277325	3077	ENSG00000009307	CSDE1	0.75762	0.893601	1.51081
chr10	111844730	111847807	3077	ENSG00000148700	ADD3	0.758874	1.24159	2.10098
chr15	30088198	30091274	3076	ENSG00000104067	TJP1	0.780508	0.907864	1.55947
chr22	38082272	38085348	3076	ENSG00000100101	NOL12	0.0742359	2.33262	2.45579
chr16	27266061	27269137	3076	ENSG00000169189	NSMCE1	0.651218	0.822958	1.29245
chr2	177149282	177152357	3075	ENSG00000128654	MTX2	1.08118	0.501815	1.06172
chr15	75996387	75999462	3075	ENSG00000173546	CSPG4	-0.27814	2.51171	2.07129
chr3	48226529	48229603	3074	ENSG00000164045	CDC25A	-0.279995	2.21262	1.8223
chr2	9422026	9425100	3074	ENSG00000151693	ASAP2	0.660785	1.13741	1.79818
chr2	101435655	101438729	3074	ENSG00000170485	NPAS2	0.80616	1.6317	2.85311
chr1	203799672	203802745	3073	ENSG00000058673	ZC3H11A	0.882079	0.869704	1.60289
chr2	225807994	225811066	3072	ENSG00000135905	DOCK10	0.798859	1.14717	1.99576
chr7	44680528	44683600	3072	ENSG00000105953	OGDH	0.693854	0.928376	1.50174
chr8	11028600	11031672	3072	ENSG00000171044	XKR6	0.942084	0.908301	1.74512
chr19	44331726	44334798	3072	ENSG00000167637	ZNF283	0.762332	0.885758	1.50245
chr16	29871637	29874709	3072	ENSG00000103502	CDIPT	-0.0599078	2.56524	2.4609
chr11	12016352	12019423	3071	ENSG00000050165	DKK3	-0.220037	1.72194	1.47836
chr13	33204322	33207393	3071	ENSG00000083642	PDS5B	0.127112	1.24064	1.35491
chr5	72965299	72968369	3070	ENSG00000214944	ARHGEF28	0.554941	0.967267	1.42102
chr9	136199896	136202966	3070	ENSG00000148296	SURF6	0.382155	2.00239	2.60969
chr16	30363844	30366914	3070	ENSG00000169217;ENSG00000260219	CD2BP2	0.17908	3.18254	3.60315
chr19	37166147	37169216	3069	na	na	0.637423	0.91506	1.42342
chr8	38778556	38781625	3069	ENSG00000169499	PLEKHA2	-0.171785	1.37168	1.2177
chr3	187459898	187462967	3069	ENSG00000113916;ENSG00000223401	BCL6	-0.214211	2.92305	2.51972
chr5	382509	385577	3068	ENSG00000063438	AHRR	0.64677	0.928957	1.45443
chr10	22938385	22941453	3068	ENSG00000150867	PIP4K2A	0.501618	0.895013	1.26716
chr1	111501230	111504296	3066	ENSG00000121931	LRIF1	0.734695	0.677962	1.12816
chr5	139945414	139948480	3066	ENSG00000113108;ENSG00000176087	APBB3;SLC35A4	0.58371	2.30027	3.44741
chr17	76408862	76411928	3066	ENSG00000087157	PGS1	0.523916	1.6807	2.4166
chr15	99417467	99420533	3066	ENSG00000140443	IGF1R	0.495075	1.17889	1.66152
chr2	24267286	24270351	3065	ENSG00000222940;ENSG00000163026;ENSG00000205639	C2orf44;MFSD2B	0.384816	1.21213	1.58267
chr4	146835907	146838972	3065	ENSG00000151612	ZNF827	0.747462	1.05093	1.76434
chr1	27263048	27266111	3063	ENSG00000090273	NUDC	0.137986	1.56414	1.72113
chr5	14417289	14420351	3062	ENSG00000038382	TRIO	-0.883541	1.82037	0.986705
chr3	123567313	123570375	3062	ENSG00000065534	MYLK	0.459754	0.949984	1.30652
chr17	8064062	8067124	3062	ENSG00000220205;ENSG00000263620	VAMP2	0.305133	2.4634	3.04361
chr2	27300769	27303831	3062	ENSG00000138080	EMILIN1	0.148949	2.70077	2.99451
chr1	223936942	223940003	3061	ENSG00000162909	CAPN2	0.183256	1.45795	1.65542
chr7	102036603	102039664	3061	ENSG00000128563	PRKRIP1	-0.281819	1.95828	1.61079
chr18	18575167	18578228	3061	ENSG00000067900	ROCK1	0.204081	1.07402	1.23722
chr1	230307858	230310919	3061	ENSG00000143641	GALNT2	-0.350831	1.40753	1.10369
chr8	116482730	116485790	3060	ENSG00000104447	TRPS1	1.61417	0.497595	1.52331
chr1	52444134	52447194	3060	ENSG00000169213;ENSG00000229032	RAB3B	-0.388049	1.92887	1.47397
chr10	69767620	69770680	3060	ENSG00000148634;ENSG00000266467;ENSG00000236375	HERC4;POU5F1P5;RN7SL220P	0.485587	1.09085	1.52736
chr4	140089996	140093056	3060	ENSG00000109381	ELF2	-0.0256142	1.45644	1.43081
chr12	30846094	30849153	3059	ENSG00000133704	IPO8	0.155796	2.17273	2.4205
chr14	24665279	24668337	3058	ENSG00000100926;ENSG00000254692	TM9SF1;TM9SF1	0.610059	1.54852	2.36354
chr2	88342729	88345787	3058	ENSG00000172086	KRCC1	-0.236639	1.38009	1.17131
chr7	134553237	134556295	3058	ENSG00000122786	CALD1	0.288924	0.868188	1.06069
chr19	19030416	19033474	3058	ENSG00000268193;ENSG00000105671	DDX49	0.207312	2.90834	3.35778
chr3	179048544	179051600	3056	ENSG00000121864	ZNF639	0.449058	0.804872	1.09877
chr19	44253079	44256135	3056	ENSG00000105771	SMG9	0.331361	1.78625	2.24746
chr7	131066562	131069618	3056	ENSG00000128585	MKLN1	0.82568	0.992101	1.75837
chr3	48009646	48012702	3056	ENSG00000047849	MAP4	0.383299	1.30497	1.7021
chr7	92338874	92341930	3056	ENSG00000105810	CDK6	0.104159	1.0206	1.09701
chr12	56123740	56126795	3055	ENSG00000258056;ENSG00000257384	na	0.379123	1.45822	1.89649
chr19	7895291	7898346	3055	ENSG00000142459	EVI5L	0.468804	1.51476	2.09637
chr7	83745228	83748282	3054	ENSG00000075213	SEMA3A	0.859192	0.95888	1.73943
chr14	104043580	104046634	3054	ENSG00000256500;ENSG00000126214;ENSG00000256053	APOPT1;KLC1	0.499871	1.0293	1.45552
chr22	42604571	42607625	3054	ENSG00000100207	TCF20	0.833886	0.818242	1.4585
chr16	11891696	11894750	3054	na	na	-0.132847	1.87063	1.70607
chr19	9269937	9272991	3054	ENSG00000130803	ZNF317	-0.00820292	1.41101	1.40301
chr4	123077958	123081012	3054	ENSG00000138688	KIAA1109	0.546141	1.15591	1.68783
chr4	184421597	184424651	3054	ENSG00000232648	na	0.231574	0.91646	1.07603
chr5	72178630	72181683	3053	ENSG00000083312	TNPO1	0.942229	0.830468	1.59574
chr13	115059604	115062657	3053	ENSG00000169062	UPF3A	0.0789946	1.52785	1.61384
chr19	47475629	47478682	3053	ENSG00000160007	ARHGAP35	0.25231	1.16863	1.39197
chr1	233429014	233432066	3052	ENSG00000251508;ENSG00000135749	PCNXL2	1.12244	0.647952	1.41069
chr3	149092667	149095719	3052	ENSG00000240541;ENSG00000169908	TM4SF1;TM4SF1-AS1	-0.322468	1.60889	1.28663
chr3	188103743	188106795	3052	ENSG00000145012	LPP	0.761975	0.701016	1.18879
chr15	49451399	49454451	3052	ENSG00000156958	GALK2	0.732771	0.966953	1.60691
chr5	169404653	169407705	3052	ENSG00000204767;ENSG00000134516	DOCK2;FAM196B	0.20238	1.87682	2.15946
chr10	79629351	79632403	3052	ENSG00000151208;ENSG00000204049	DLG5	0.24069	1.149	1.35761
chr4	39764725	39767775	3050	ENSG00000078140	UBE2K	0.741508	1.03387	1.72855
chr15	65794994	65798044	3050	ENSG00000252217;ENSG00000074603	DPP8	-0.112639	1.29085	1.1939
chr2	222434032	222437082	3050	ENSG00000116106	EPHA4	0.886208	1.58279	2.92549
chr15	48049715	48052765	3050	ENSG00000137872	SEMA6D	1.05277	0.837092	1.73655
chr20	39867451	39870501	3050	ENSG00000174306	ZHX3	0.873643	0.707685	1.29668
chr11	62324909	62327959	3050	ENSG00000254772;ENSG00000255508	EEF1G;MIR3654	-0.630495	2.28355	1.47507
chr12	95935585	95938635	3050	ENSG00000136014	USP44	-0.34487	1.24349	0.979098
chr4	99217862	99220911	3049	ENSG00000138698	RAP1GDS1	0.338898	0.734182	0.928586
chr2	36678870	36681919	3049	ENSG00000150938	CRIM1	0.353435	0.928124	1.18577
chr19	39417997	39421045	3048	ENSG00000269547;ENSG00000104835	SARS2	0.650286	1.15049	1.80567
chr12	78429121	78432169	3048	ENSG00000067798	NAV3	1.57737	0.536293	1.60043
chrX	19628570	19631618	3048	ENSG00000147010	SH3KBP1	0.728412	0.860682	1.42599
chr4	123088784	123091832	3048	ENSG00000138688	KIAA1109	0.413005	0.90727	1.20799
chr7	24938998	24942046	3048	ENSG00000070882;ENSG00000238976	OSBPL3	0.233844	1.38511	1.62884
chr3	48013011	48016058	3047	ENSG00000047849	MAP4	0.610664	0.755415	1.15349
chr5	175792830	175795876	3046	ENSG00000221464;ENSG00000175414	ARL10;MIR1271	0.0504367	2.04141	2.11404
chr1	46325561	46328607	3046	ENSG00000086015	MAST2	0.148245	0.951047	1.05397
chr5	68856392	68859438	3046	ENSG00000253203;ENSG00000183474	GTF2H2C;GUSBP3	0.439037	1.19989	1.62669
chr14	100859728	100862774	3046	ENSG00000176473	WDR25	0.279914	1.27969	1.5537
chr17	78653714	78656760	3046	ENSG00000141564	RPTOR	0.708066	1.204	1.96687
chr3	152094190	152097235	3045	ENSG00000152601	MBNL1	0.122256	1.29495	1.40947
chr10	14036669	14039713	3044	ENSG00000151474;ENSG00000229751	FRMD4A	1.42586	0.798847	2.1463
chr20	33539934	33542978	3044	ENSG00000100983	GSS	0.861029	0.96272	1.74862
chr22	32101439	32104482	3043	ENSG00000183530	PRR14L	0.535009	0.875889	1.26912
chr10	13848802	13851844	3042	ENSG00000151474	FRMD4A	0.783985	0.913327	1.57264
chr20	25184407	25187449	3042	ENSG00000197586	ENTPD6	0.403764	1.83905	2.43298
chr19	13596513	13599555	3042	ENSG00000141837	CACNA1A	0.279249	1.04817	1.27202
chr15	52172171	52175212	3041	ENSG00000138594	TMOD3	0.410937	1.28506	1.70855
chr22	44320096	44323137	3041	ENSG00000100344	PNPLA3	0.677015	1.57753	2.5222
chr13	111007097	111010138	3041	ENSG00000134871	COL4A2	-0.641699	1.91607	1.22812
chr1	179144426	179147466	3040	ENSG00000143322	ABL2	1.08469	0.540497	1.14635
chr6	144171954	144174994	3040	ENSG00000135521	LTV1	0.746741	0.885013	1.48505
chr22	47263836	47266876	3040	ENSG00000054611	TBC1D22A	1.03121	0.768668	1.57096
chr11	32615178	32618218	3040	ENSG00000149100	EIF3M	0.419457	0.880536	1.17765
chr4	160072330	160075370	3040	ENSG00000109756	RAPGEF2	1.35089	0.726253	1.85245
chr6	111308657	111311696	3039	ENSG00000197498	RPF2	0.719003	1.02541	1.68787
chr3	188109519	188112558	3039	ENSG00000145012	LPP	0.275643	0.728776	0.882208
chr17	79386679	79389718	3039	ENSG00000171282	na	-0.208302	1.99614	1.72777
chr22	39910977	39914015	3038	ENSG00000100335	MIEF1	0.938959	0.829124	1.58955
chr11	19788057	19791095	3038	ENSG00000166833	NAV2	-0.369226	1.38143	1.0695
chr3	53161741	53164779	3038	ENSG00000163933	RFT1	0.574945	1.1417	1.7007
chr4	169809443	169812481	3038	ENSG00000129116;ENSG00000145439	CBR4;PALLD	0.0543915	0.872413	0.905932
chrX	9435989	9439027	3038	ENSG00000101849	TBL1X	0.0456824	1.98842	2.05239
chr2	220091084	220094121	3037	ENSG00000198925	ATG9A	0.589692	1.7317	2.60608
chr16	56645481	56648518	3037	na	na	0.262343	1.46752	1.76018
chr17	7592113	7595149	3036	ENSG00000141499	WRAP53	0.132964	1.54737	1.69676
chr15	40091840	40094876	3036	ENSG00000259580;ENSG00000166073	GPR176	-0.224232	1.35235	1.15768
chr3	50362665	50365701	3036	ENSG00000114383	TUSC2	0.55837	2.12404	3.12787
chr6	157332111	157335147	3036	ENSG00000049618	ARID1B	0.912646	1.04489	1.967
chr10	7860192	7863228	3036	ENSG00000165632	TAF3	0.600994	1.39641	2.11802
chr10	71109529	71112565	3036	ENSG00000156515	HK1	0.540316	1.6592	2.41296
chr10	135184032	135187068	3036	ENSG00000127884;ENSG00000265395	ECHS1;MIR3944	0.558109	1.99912	2.94338
chr6	17419413	17422449	3036	ENSG00000112186	CAP2	-0.465939	1.54768	1.12052
chr16	53244547	53247581	3034	ENSG00000177200	CHD9	0.610336	0.835201	1.27503
chr8	144696632	144699666	3034	ENSG00000104522	TSTA3	0.259588	2.61737	3.13335
chr6	118907162	118910195	3033	ENSG00000111860	CEP85L	0.707465	0.665833	1.08726
chr17	57966878	57969909	3031	ENSG00000108423	TUBD1	0.14645	1.4073	1.55766
chr12	111942412	111945443	3031	ENSG00000204842	ATXN2	0.661367	0.808849	1.27926
chr3	50204822	50207853	3031	ENSG00000001617	SEMA3F	0.103816	1.85185	1.99002
chr3	188097600	188100630	3030	ENSG00000145012	LPP	1.00313	0.640921	1.28463
chr19	12111453	12114483	3030	ENSG00000219665	na	0.819497	1.00162	1.76765
chr22	42576560	42579590	3030	ENSG00000100207	TCF20	0.478789	0.979554	1.36508
chr20	35133009	35136039	3030	ENSG00000080845	DLGAP4	1.01239	0.967076	1.95084
chr2	106484315	106487344	3029	ENSG00000071051	NCK2	0.160212	1.67397	1.87058
chr3	5239175	5242204	3029	ENSG00000134109	EDEM1	0.498377	1.46332	2.06712
chr4	1956008	1959037	3029	ENSG00000109685	WHSC1	0.262615	1.1468	1.37576
chr11	123040967	123043995	3028	ENSG00000166250	CLMP	0.653606	1.16054	1.82564
chr18	7579923	7582951	3028	ENSG00000173482	PTPRM	0.840555	0.644181	1.15356
chr18	57309698	57312726	3028	ENSG00000183287	CCBE1	-0.099403	0.973223	0.908425
chr11	129965006	129968034	3028	ENSG00000084234	APLP2	1.10972	1.00314	2.16482
chr2	196539827	196542854	3027	ENSG00000196950	SLC39A10	0.751817	0.707816	1.1919
chr1	24084016	24087043	3027	ENSG00000236810;ENSG00000011007	TCEB3	0.655837	1.01894	1.60537
chr14	89777362	89780389	3027	ENSG00000053254	FOXN3	-0.116576	0.880482	0.812134
chr3	157228110	157231136	3026	ENSG00000197415	VEPH1	1.57166	0.523113	1.55494
chr10	79286634	79289660	3026	ENSG00000156113	KCNMA1	0.683368	1.15565	1.85584
chr7	44433339	44436365	3026	ENSG00000015676	NUDCD3	1.00393	0.678886	1.36148
chr3	61632783	61635809	3026	ENSG00000144724	PTPRG	0.819318	0.800126	1.41188
chr1	90098468	90101493	3025	ENSG00000230735;ENSG00000171488;ENSG00000271949	LRRC8C	0.237318	2.04067	2.40554
chr4	184045118	184048143	3025	ENSG00000151718	WWC2	0.501381	1.05985	1.50029
chr10	131972269	131975293	3024	ENSG00000108010	GLRX3	1.27839	0.523122	1.26893
chr7	43707470	43710494	3024	ENSG00000106603	COA1	0.0275072	1.26705	1.29144
chr4	111112866	111115889	3023	ENSG00000170522	ELOVL6	0.762495	0.669792	1.13625
chr2	113504086	113507109	3023	ENSG00000169607	CKAP2L	0.564931	0.895332	1.32448
chr4	89442301	89445324	3023	ENSG00000255072;ENSG00000145337;ENSG00000138641	HERC3;PIGY;PYURF	-0.0716699	1.84219	1.75291
chr3	184529755	184532778	3023	ENSG00000156931	VPS8	0.559392	1.08207	1.59459
chr11	65828024	65831046	3022	ENSG00000087365	SF3B2	0.81023	0.750503	1.316
chr6	13927050	13930072	3022	ENSG00000180537	RNF182	0.664446	0.772783	1.22483
chr10	31677810	31680832	3022	ENSG00000148516;ENSG00000196960	ZEB1	0.650735	1.04155	1.6352
chr5	65042057	65045079	3022	ENSG00000123213	NLN	0.249835	0.947412	1.12654
chr17	47725285	47728306	3021	ENSG00000121067	SPOP	0.0976635	1.4075	1.50608
chr3	37906994	37910015	3021	ENSG00000144677	CTDSPL	1.19671	0.695839	1.59498
chr17	55996027	55999048	3021	ENSG00000180891;ENSG00000264914	CUEDC1	0.820337	0.802234	1.4166
chr8	15551030	15554050	3020	ENSG00000104723	TUSC3	0.643361	0.926046	1.44645
chr9	125027659	125030678	3019	ENSG00000148187	MRRF	0.746561	1.03069	1.72928
chr1	85927557	85930575	3018	ENSG00000153904	DDAH1	0.63016	1.2812	1.98296
chr8	8657783	8660801	3018	ENSG00000147324	MFHAS1	0.832544	0.919036	1.63664
chr2	88348187	88351204	3017	ENSG00000172086	KRCC1	0.188774	0.909997	1.03721
chr3	192620818	192623835	3017	ENSG00000180611	MB21D2	0.57753	1.00412	1.49844
chr2	130929960	130932976	3016	ENSG00000136699	SMPD4	-0.106408	1.36058	1.26384
chr2	10526439	10529455	3016	ENSG00000115756	HPCAL1	0.78872	1.34347	2.3209
chr1	42681621	42684637	3016	ENSG00000198815	FOXJ3	0.825215	0.71069	1.2592
chr1	32799224	32802240	3016	ENSG00000175130;ENSG00000116478	HDAC1;MARCKSL1	-0.356961	3.59155	2.80431
chr5	130707353	130710368	3015	ENSG00000158985	CDC42SE2	0.757009	0.773765	1.30765
chr21	45532576	45535591	3015	ENSG00000241945	PWP2	0.593968	1.86051	2.80824
chr7	99668758	99671773	3015	ENSG00000166526	ZNF3	0.819341	0.895546	1.58028
chr12	102092565	102095579	3014	ENSG00000111666	CHPT1	0.464017	1.0862	1.49828
chr9	37487739	37490753	3014	ENSG00000230188;ENSG00000137054	POLR1E	0.634624	0.946563	1.46957
chr11	74501070	74504084	3014	ENSG00000166439	RNF169	0.484551	1.21057	1.69377
chr12	88535834	88538847	3013	ENSG00000139324;ENSG00000198707	CEP290;TMTC3	0.594855	1.2073	1.82341
chr7	111657562	111660574	3012	ENSG00000128512	DOCK4	1.68302	0.370843	1.2844
chr5	9441892	9444904	3012	ENSG00000112902	SEMA5A	0.185441	0.883689	1.0049
chr6	147524558	147527570	3012	ENSG00000233452;ENSG00000164506	STXBP5;STXBP5-AS1	0.102097	1.65002	1.77102
chr6	133570089	133573101	3012	ENSG00000112319	EYA4	1.06726	0.909535	1.90589
chr13	98986221	98989233	3012	ENSG00000152767	FARP1	0.557748	0.911547	1.34177
chr7	100483959	100486971	3012	ENSG00000176125;ENSG00000087087	SRRT;UFSP1	-0.146483	2.2811	2.06086
chr1	42745734	42748745	3011	ENSG00000198815	FOXJ3	1.14736	0.629844	1.39516
chr17	21031164	21034175	3011	ENSG00000109016	DHRS7B	0.890133	0.926745	1.71758
chr3	37910416	37913426	3010	ENSG00000144677	CTDSPL	0.209657	0.906847	1.04869
chr8	131222131	131225141	3010	ENSG00000153317	ASAP1	0.834088	0.777179	1.3855
chr16	15588453	15591462	3009	ENSG00000166780;ENSG00000261130	C16orf45	0.908243	0.954257	1.79091
chr19	1354778	1357787	3009	ENSG00000160953	MUM1	0.292876	1.22392	1.4994
chr15	99331238	99334247	3009	ENSG00000140443	IGF1R	0.14386	1.21813	1.34586
chr1	176045594	176048602	3008	ENSG00000143207	RFWD2	1.09344	0.552999	1.18
chr10	123901620	123904628	3008	ENSG00000138162	TACC2	0.36341	1.73258	2.2289
chr9	132251690	132254698	3008	ENSG00000204054	LINC00963	0.110247	1.92978	2.08303
chr14	73301768	73304776	3008	ENSG00000205683	DPF3	0.311803	0.662763	0.82266
chr19	57124136	57127144	3008	ENSG00000197951;ENSG00000268036	ZNF71	0.587167	1.02428	1.53877
chr16	29823661	29826669	3008	ENSG00000167371;ENSG00000261962	PRRT2	-0.065813	2.64345	2.52557
chr15	85110587	85113595	3008	ENSG00000189136	UBE2Q2P1	0.163248	1.27582	1.42867
chr13	108209538	108212546	3008	ENSG00000204442	FAM155A	0.0931232	0.890339	0.949704
chr13	97937559	97940566	3007	ENSG00000139793	MBNL2	0.659176	0.820755	1.29612
chr13	108104653	108107660	3007	ENSG00000204442	FAM155A	0.484116	1.15111	1.61009
chr2	238001290	238004296	3006	ENSG00000198612	COPS8	1.16597	0.766161	1.71914
chr10	81177509	81180515	3006	ENSG00000165424	ZCCHC24	0.0458961	1.61427	1.66645
chr22	24044141	24047146	3005	ENSG00000273000;ENSG00000272578;ENSG00000228315	GUSBP11	1.07426	0.848166	1.78593
chr2	95831829	95834834	3005	ENSG00000163067	ZNF2	0.29019	1.62737	1.98995
chr11	43707240	43710244	3004	ENSG00000149084	HSD17B12	0.46142	1.0059	1.38502
chr1	234515634	234518638	3004	ENSG00000168275	COA6	0.863478	0.699234	1.2722
chr13	30389435	30392439	3004	ENSG00000122042	UBL3	1.20623	0.591362	1.36447
chr10	98679570	98682574	3004	ENSG00000221465;ENSG00000196233	LCOR	0.212549	0.848029	0.98264
chr12	133581673	133584677	3004	ENSG00000198393	ZNF26	0.914855	0.879844	1.65884
chr16	31517347	31520351	3004	ENSG00000140688;ENSG00000260625	C16orf58	-0.0548618	2.29596	2.21029
chr18	21134432	21137435	3003	ENSG00000141458	NPC1	0.439236	1.13542	1.5395
chr20	46170130	46173132	3002	ENSG00000124151	NCOA3	0.767274	1.19064	2.02653
chr1	24988056	24991058	3002	ENSG00000133226	SRRM1	0.619266	1.08774	1.67087
chr14	104143890	104146892	3002	ENSG00000126214;ENSG00000256500	KLC1	1.08987	1.09249	2.32542
chr1	94146221	94149222	3001	ENSG00000137936	BCAR3	-0.141602	1.95019	1.76787
chr9	4731338	4734339	3001	ENSG00000147853	AK3	0.219017	0.841833	0.979843
chr19	52555526	52558527	3001	ENSG00000256087	ZNF432	1.47767	0.487681	1.35818
chr7	6246232	6249233	3001	ENSG00000008256	CYTH3	0.354171	0.963942	1.23216
chr5	66355648	66358649	3001	ENSG00000069020	MAST4	1.20942	0.700427	1.6197
chr1	86012568	86015569	3001	ENSG00000153904	DDAH1	-0.409368	1.09062	0.821186
chr1	170646078	170649078	3000	ENSG00000116132	PRRX1	0.918566	0.8746	1.6532
chr1	6874349	6877349	3000	ENSG00000171735	CAMTA1	0.816319	1.05319	1.85457
chr12	49959018	49962018	3000	ENSG00000187778;ENSG00000110844	MCRS1;PRPF40B	0.0200771	2.75873	2.79739
chr12	80076081	80079081	3000	ENSG00000177425	PAWR	0.0825382	0.70529	0.746817
chr8	30402849	30405848	2999	ENSG00000157110	RBPMS	-0.0897451	1.12848	1.06042
chr12	122346618	122349616	2998	ENSG00000110801;ENSG00000256950	PSMD9	0.749081	1.01103	1.69926
chr1	42084292	42087290	2998	ENSG00000127124	HIVEP3	1.02384	0.798439	1.62349
chr17	64379752	64382749	2997	ENSG00000154229	PRKCA	0.579762	0.990551	1.48048
chr11	17203172	17206169	2997	ENSG00000011405	PIK3C2A	0.715641	0.688218	1.1302
chr7	43734865	43737861	2996	ENSG00000106603	COA1	0.336071	1.44571	1.82494
chr14	77564790	77567786	2996	ENSG00000259164;ENSG00000198894	CIPC	0.824981	1.37425	2.4345
chr19	41870320	41873316	2996	ENSG00000142046;ENSG00000255730	TMEM91	0.235643	1.66893	1.96505
chr9	130826477	130829472	2995	ENSG00000171169	NAIF1	0.684662	1.4703	2.36325
chr16	85202950	85205945	2995	ENSG00000262601	na	-0.474149	3.81195	2.74419
chr7	75105038	75108033	2995	ENSG00000135213;ENSG00000242073	POM121C	0.519515	1.31639	1.88701
chr9	130594408	130597403	2995	ENSG00000106991;ENSG00000222421;ENSG00000222296	ENG	0.672489	1.31331	2.09318
chr14	92563034	92566029	2995	ENSG00000066427	ATXN3	0.690374	1.36299	2.19946
chr2	239773004	239775999	2995	ENSG00000233608	TWIST2	0.234478	2.35023	2.765
chr12	54662584	54665579	2995	ENSG00000257596;ENSG00000094916	CBX5	-0.292822	1.49709	1.22208
chr16	85007188	85010182	2994	ENSG00000153786	ZDHHC7	0.11644	1.3341	1.44624
chr16	67591678	67594672	2994	ENSG00000261386	na	0.597138	1.08942	1.64798
chr6	157265921	157268914	2993	ENSG00000049618	ARID1B	0.377919	1.28402	1.66854
chr4	54257310	54260303	2993	ENSG00000145216	FIP1L1	0.82779	0.622249	1.10447
chr16	15750856	15753848	2992	ENSG00000072864	NDE1	-0.0400359	1.57001	1.52704
chr2	10506715	10509707	2992	ENSG00000115756	HPCAL1	1.53803	0.816768	2.37187
chr5	33867416	33870408	2992	ENSG00000151388	ADAMTS12	0.333753	1.14746	1.44613
chr17	74380743	74383735	2992	ENSG00000176170	SPHK1	-0.0372408	3.49487	3.40581
chr5	77566601	77569592	2991	ENSG00000132842	AP3B1	0.376959	0.899398	1.16796
chr15	49913035	49916026	2991	ENSG00000166262;ENSG00000104047	DTWD1;FAM227B	0.687288	1.15008	1.85192
chr2	234168700	234171690	2990	ENSG00000085978	ATG16L1	0.690017	0.894321	1.44281
chr8	54812157	54815147	2990	ENSG00000147509	RGS20	0.766187	0.916221	1.55828
chr3	101224738	101227728	2990	ENSG00000138468	SENP7	0.04843	0.924809	0.956381
chr18	43792324	43795313	2989	ENSG00000152242	C18orf25	0.543584	1.0462	1.52493
chr1	229729309	229732298	2989	ENSG00000135801	TAF5L	-0.133465	1.3867	1.26417
chr12	121731846	121734835	2989	ENSG00000110931	CAMKK2	0.100839	1.69302	1.81559
chrX	48898207	48901196	2989	ENSG00000068323	TFE3	-0.145099	1.80147	1.6291
chr16	46857531	46860519	2988	ENSG00000155330	C16orf87	-0.0424487	2.08867	2.02811
chr15	89655207	89658195	2988	ENSG00000140526	ABHD2	0.371253	1.26324	1.63397
chr10	76629751	76632739	2988	ENSG00000156650	KAT6B	0.357706	1.21683	1.55923
chr15	43026529	43029517	2988	ENSG00000140326	CDAN1	-0.0539946	1.77163	1.70655
chr12	11898497	11901484	2987	ENSG00000139083	ETV6	0.865962	0.663201	1.20872
chr20	5134117	5137104	2987	ENSG00000101290	CDS2	0.50312	1.32651	1.88003
chr10	114777558	114780545	2987	ENSG00000148737	TCF7L2	0.644987	0.952226	1.48902
chr19	16945720	16948707	2987	ENSG00000127511	SIN3B	0.0243803	1.77378	1.80401
chr10	16825507	16828493	2986	ENSG00000148484	RSU1	1.18399	0.672428	1.52779
chr5	112582026	112585012	2986	ENSG00000171444	MCC	1.58409	0.428048	1.28337
chr11	86518058	86521044	2986	ENSG00000150687	PRSS23	1.02898	0.977887	1.99546
chr2	85406974	85409960	2986	ENSG00000152284	TCF7L1	0.461375	1.12874	1.55411
chr5	81572585	81575571	2986	ENSG00000152348;ENSG00000205464;ENSG00000186468	ATG10;ATP6AP1L;RPS23	-0.0809842	2.21131	2.0906
chr7	130729286	130732272	2986	ENSG00000231721	LINC-PINT	0.68416	1.27128	2.04265
chr7	111920347	111923333	2986	ENSG00000198839	ZNF277	0.871563	0.62064	1.13555
chr15	64624583	64627569	2986	ENSG00000259316;ENSG00000169118	CSNK1G1	1.56763	0.700177	2.07545
chr10	49742934	49745920	2986	ENSG00000128805	ARHGAP22	1.0132	0.914652	1.84612
chr10	74464594	74467580	2986	ENSG00000156026	MCU	0.342269	1.51119	1.91581
chr2	45880223	45883209	2986	ENSG00000171132	PRKCE	0.362891	1.18748	1.5271
chr10	17655597	17658582	2985	ENSG00000165996	PTPLA	-0.639269	2.10028	1.34846
chr1	243347990	243350974	2984	ENSG00000143702	CEP170	1.62906	0.460168	1.42335
chr5	159849199	159852183	2984	ENSG00000164611	PTTG1	-0.00402295	1.3	1.29638
chr7	102970483	102973467	2984	ENSG00000105821	DNAJC2	0.437285	1.1766	1.59318
chr1	243938187	243941170	2983	ENSG00000117020	AKT3	0.579884	1.09654	1.63903
chr11	6434619	6437602	2983	ENSG00000166313	APBB1	0.778873	0.963527	1.65321
chr6	30585805	30588788	2983	ENSG00000204568;ENSG00000204569	MRPS18B;PPP1R10	0.0253299	1.74398	1.77487
chr10	29972392	29975374	2982	ENSG00000197321	SVIL	1.14462	0.589289	1.30285
chr1	206133797	206136779	2982	ENSG00000229874	na	0.244125	0.917421	1.08657
chr10	71119061	71122043	2982	ENSG00000156515	HK1	0.56509	1.24852	1.84716
chr19	37330198	37333180	2982	ENSG00000197863	ZNF790	1.12856	0.695872	1.52146
chrX	30901067	30904049	2982	ENSG00000157625	TAB3	0.870861	0.737907	1.34945
chr6	170647771	170650752	2981	ENSG00000112584	FAM120B	0.163169	1.26695	1.41866
chr10	43302453	43305433	2980	ENSG00000165733	BMS1	1.15562	0.500208	1.11436
chr22	38277265	38280245	2980	ENSG00000100129	EIF3L	0.208403	2.10786	2.43544
chr22	31500030	31503010	2980	ENSG00000198832;ENSG00000183963	SELM;SMTN	-0.510192	2.08503	1.46396
chr1	43834001	43836980	2979	na	na	-0.676667	2.39573	1.49879
chr17	7156135	7159114	2979	ENSG00000170291;ENSG00000262302	ELP5	0.600712	1.39965	2.12252
chr3	149553178	149556157	2979	ENSG00000206199;ENSG00000082996	ANKUB1;RNF13	-0.0353756	1.37518	1.34187
chr1	6437883	6440862	2979	ENSG00000097021	ACOT7	0.36349	1.98807	2.55772
chr8	89317143	89320121	2978	ENSG00000156103	MMP16	1.25333	0.562371	1.34064
chr11	63435832	63438810	2978	ENSG00000184743	ATL3	0.0599885	2.72979	2.84569
chr12	5603168	5606146	2978	ENSG00000185652	NTF3	-0.146944	1.20913	1.09204
chr1	243460293	243463271	2978	ENSG00000054282	SDCCAG8	1.21022	0.579849	1.34161
chr3	131219988	131222966	2978	ENSG00000114686	MRPL3	0.760559	1.21362	2.05605
chr19	10362534	10365510	2976	ENSG00000105364;ENSG00000266978	MRPL4	0.142437	1.86368	2.05707
chr22	22299238	22302214	2976	ENSG00000100034	PPM1F	-0.309864	1.87172	1.50995
chr15	50734847	50737823	2976	ENSG00000138592	USP8	0.148272	1.0678	1.18338
chr10	104616510	104619485	2975	ENSG00000270316;ENSG00000166275	C10orf32;C10orf32-ASMT	0.571958	1.04902	1.55941
chr8	178363	181338	2975	ENSG00000223508	RPL23AP53	0.369396	1.09807	1.4185
chr7	99647994	99650968	2974	ENSG00000166529	ZSCAN21	0.449049	1.39393	1.90291
chr8	182422	185396	2974	ENSG00000272812;ENSG00000172748;ENSG00000272240	ZNF596	0.52158	1.2126	1.74072
chr19	13907908	13910882	2974	ENSG00000132003	ZSWIM4	0.580513	1.24593	1.86314
chr1	31415754	31418728	2974	ENSG00000134644	PUM1	0.802537	0.827972	1.44412
chr4	74090428	74093402	2974	ENSG00000132466	ANKRD17	0.0250602	1.6345	1.66314
chr19	16641427	16644400	2973	ENSG00000141979;ENSG00000085872	CHERP	0.03731	1.87605	1.9252
chr2	74710487	74713460	2973	ENSG00000115282;ENSG00000135637	CCDC142;TTC31	0.185182	1.44407	1.64185
chr19	19596567	19599540	2973	ENSG00000167491	GATAD2A	0.502912	2.11276	2.99393
chr16	84601155	84604127	2972	ENSG00000103187	COTL1	-0.442649	1.70965	1.25793
chr1	10138761	10141733	2972	ENSG00000130939	UBE4B	0.498789	1.09005	1.54027
chr3	17779090	17782062	2972	ENSG00000131374	TBC1D5	0.206659	1.38437	1.59758
chr10	70322523	70325495	2972	ENSG00000138336	TET1	-0.225028	1.52311	1.30314
chr3	118957107	118960078	2971	ENSG00000121578;ENSG00000240254	B4GALT4;B4GALT4-AS1	0.461018	1.09975	1.51382
chr19	19784062	19787033	2971	ENSG00000181896	ZNF101	0.350856	0.974628	1.24296
chr2	220363437	220366407	2970	ENSG00000144591;ENSG00000227432	GMPPA	1.03141	0.837152	1.71116
chr2	128738920	128741890	2970	ENSG00000136715	SAP130	0.771162	0.717865	1.22514
chr17	62325826	62328796	2970	ENSG00000136478	TEX2	0.845708	0.798872	1.43569
chr6	128718596	128721565	2969	ENSG00000152894	PTPRK	0.369924	0.839552	1.08494
chr1	22079986	22082955	2969	ENSG00000090686	USP48	0.0701137	1.3711	1.43938
chr9	138392355	138395324	2969	ENSG00000226706;ENSG00000160345;ENSG00000122140	C9orf116;MRPS2	0.104093	2.90344	3.12067
chr3	178904177	178907146	2969	ENSG00000121879	PIK3CA	0.867693	0.918009	1.67513
chr11	85672554	85675522	2968	ENSG00000073921	PICALM	0.604885	0.839842	1.27728
chr17	61331093	61334061	2968	ENSG00000170921;ENSG00000233635	TANC2	0.570717	0.912513	1.35532
chr18	12959691	12962659	2968	ENSG00000085415	SEH1L	0.700972	1.01792	1.65473
chr9	4818234	4821202	2968	ENSG00000120158	RCL1	1.26802	0.62001	1.49318
chr4	17579539	17582507	2968	ENSG00000002549	LAP3	0.879486	0.86249	1.58674
chr22	26880483	26883451	2968	ENSG00000100104	SRRD	0.551708	1.15008	1.68581
chr12	50927697	50930665	2968	ENSG00000066084	DIP2B	0.482183	1.34084	1.87296
chr8	74762867	74765835	2968	ENSG00000104343;ENSG00000258677	UBE2W	1.42059	0.452032	1.21007
chr2	109976338	109979305	2967	ENSG00000172985	SH3RF3	0.791462	0.752039	1.30165
chr7	114612440	114615406	2966	ENSG00000135272	MDFIC	0.746848	0.666888	1.11912
chr12	118771029	118773995	2966	ENSG00000135090	TAOK3	0.179982	1.09912	1.24516
chrX	73164338	73167304	2966	ENSG00000225470	JPX	0.393208	1.62347	2.13212
chr9	131706805	131709771	2966	ENSG00000175283;ENSG00000251184	DOLK	0.377748	1.61507	2.09848
chr6	128575948	128578914	2966	ENSG00000152894	PTPRK	0.144206	1.13668	1.25617
chr3	52581658	52584623	2965	ENSG00000163939;ENSG00000168273	PBRM1;SMIM4	-0.380355	1.22362	0.940044
chr15	66175707	66178672	2965	ENSG00000103769	RAB11A	0.710416	0.785167	1.28475
chr19	46870143	46873108	2965	ENSG00000011485	PPP5C	-0.0549464	1.2478	1.20117
chr10	72576598	72579563	2965	ENSG00000166224	SGPL1	0.42151	1.39396	1.86697
chr5	96278813	96281778	2965	ENSG00000227836;ENSG00000113441	LNPEP	1.31557	0.624115	1.55343
chr22	42636485	42639450	2965	ENSG00000100207	TCF20	0.575059	1.07196	1.59694
chr22	46348514	46351478	2964	ENSG00000188064	WNT7B	1.57299	0.726066	2.1602
chr4	56816467	56819431	2964	ENSG00000174799	CEP135	0.22925	1.10315	1.29314
chr10	105578620	105581584	2964	ENSG00000107957	SH3PXD2A	1.36499	0.731363	1.88381
chr10	99931905	99934869	2964	ENSG00000166024	R3HCC1L	1.05869	0.688957	1.43512
chr15	52176428	52179391	2963	ENSG00000207484;ENSG00000138594	TMOD3	0.247512	1.90518	2.26175
chr14	58722451	58725414	2963	ENSG00000100567;ENSG00000139971	C14orf37;PSMA3	0.26718	1.24225	1.49499
chr4	102187667	102190629	2962	ENSG00000138814	PPP3CA	0.572206	0.725554	1.07875
chr3	149294552	149297514	2962	ENSG00000018408	WWTR1	0.594621	1.34384	2.0293
chr17	28211082	28214044	2962	ENSG00000141298	SSH2	1.04546	0.638974	1.31886
chr2	135705341	135708303	2962	ENSG00000082258	CCNT2	0.31807	1.11744	1.39307
chr6	128616014	128618976	2962	ENSG00000152894	PTPRK	0.573555	0.728484	1.08412
chr9	116169891	116172853	2962	ENSG00000157653;ENSG00000148229	C9orf43;POLE3	0.287518	1.73806	2.12137
chr19	35497796	35500758	2962	ENSG00000089351	GRAMD1A	-0.340231	1.72392	1.36175
chr16	53254245	53257205	2960	ENSG00000177200	CHD9	0.650021	0.726814	1.14051
chr7	65346655	65349614	2959	ENSG00000196715	VKORC1L1	0.878079	1.01423	1.86408
chr4	37998561	38001520	2959	ENSG00000065882	TBC1D1	0.186694	1.35864	1.54634
chr1	36231459	36234418	2959	ENSG00000092853	CLSPN	-0.357033	1.95059	1.52296
chr1	155683440	155686398	2958	ENSG00000125459;ENSG00000132676;ENSG00000203761	DAP3;MSTO1;MSTO2P	1.12701	0.793742	1.73358
chr1	23696278	23699236	2958	ENSG00000201405;ENSG00000249087	C1orf213	0.380611	1.24332	1.61867
chr17	45905740	45908698	2958	ENSG00000159111	MRPL10	0.510421	1.73128	2.46615
chr19	55748975	55751933	2958	ENSG00000105063	PPP6R1	0.958955	0.937877	1.82314
chr17	26699639	26702596	2957	ENSG00000258924;ENSG00000004139;ENSG00000109072;ENSG00000244045	SARM1;TMEM199;VTN	0.872761	0.98859	1.81027
chr2	64230308	64233265	2957	ENSG00000143952	VPS54	1.22584	0.769127	1.79892
chr2	173967316	173970273	2957	ENSG00000091436	MLTK	1.18845	0.645228	1.47052
chr16	2297953	2300909	2956	ENSG00000167969	ECI1	-0.252424	2.09631	1.75982
chr19	15233703	15236659	2956	ENSG00000105135;ENSG00000268564	ILVBL	0.00190539	2.11866	2.12146
chr15	41728290	41731246	2956	ENSG00000137815	RTF1	0.306968	1.54864	1.91583
chr1	162626176	162629132	2956	ENSG00000162733	DDR2	0.622661	1.10218	1.69704
chr11	95957581	95960537	2956	ENSG00000184384	MAML2	0.90383	0.715447	1.33862
chr6	4888527	4891482	2955	ENSG00000153046	CDYL	0.575985	0.98976	1.47543
chr10	82266257	82269212	2955	ENSG00000108219	TSPAN14	0.0215863	1.60995	1.63422
chr17	35791533	35794488	2955	ENSG00000108264	TADA2A	0.582345	0.888464	1.33028
chr4	1944498	1947452	2954	ENSG00000109685	WHSC1	-0.219668	1.29173	1.10929
chr11	111483237	111486191	2954	ENSG00000170145	SIK2	0.608063	0.964282	1.46977
chr7	12727042	12729996	2954	ENSG00000122644	ARL4A	0.665695	1.00194	1.58941
chr6	84614380	84617333	2953	ENSG00000065615	CYB5R4	0.757555	0.859695	1.45342
chr9	111850467	111853419	2952	ENSG00000106771	TMEM245	-0.38423	0.965976	0.740119
chr8	59555930	59558881	2951	ENSG00000035681	NSMAF	0.414274	1.30843	1.74365
chr5	108094187	108097138	2951	ENSG00000151422	FER	0.92934	0.915646	1.74376
chr22	24056854	24059805	2951	ENSG00000273000;ENSG00000228315;ENSG00000272578	GUSBP11	0.228725	2.25182	2.63868
chr16	84134806	84137756	2950	ENSG00000140943	MBTPS1	0.645581	0.930803	1.45612
chr15	41692010	41694960	2950	ENSG00000137806	NDUFAF1	0.717052	1.14077	1.87522
chr1	11079376	11082326	2950	ENSG00000120948	TARDBP	-0.0274284	1.42096	1.3942
chr11	47756996	47759946	2950	ENSG00000109920	FNBP4	0.146811	1.31703	1.45811
chr20	45882493	45885441	2948	ENSG00000101040	ZMYND8	0.799041	0.965468	1.67986
chr7	101520763	101523711	2948	ENSG00000257923	CUX1	0.269989	1.45108	1.74971
chr6	76334844	76337791	2947	ENSG00000112701	SENP6	0.279394	1.11304	1.35088
chr1	224601607	224604554	2947	ENSG00000162923	WDR26	0.492919	1.00226	1.41047
chr10	65068340	65071287	2947	ENSG00000171988	JMJD1C	0.729323	0.730387	1.21088
chr1	19455369	19458315	2946	ENSG00000127481	UBR4	0.690551	0.771188	1.24462
chr10	43311680	43314626	2946	ENSG00000165733	BMS1	0.929285	0.748924	1.4262
chr8	26440116	26443062	2946	ENSG00000092964	DPYSL2	-0.205492	1.43766	1.2468
chr2	136739475	136742421	2946	ENSG00000115866	DARS	0.549822	0.796575	1.16611
chr11	134123735	134126681	2946	ENSG00000151498	ACAD8	0.881741	1.16224	2.14154
chr7	56019121	56022067	2946	ENSG00000239789;ENSG00000249773;ENSG00000146729	GBAS;MRPS17;MRPS17	0.176963	1.91139	2.16083
chr7	128101504	128104449	2945	ENSG00000240758;ENSG00000273184	na	-0.66636	1.95777	1.23358
chr5	137327699	137330644	2945	ENSG00000031003	FAM13B	0.721345	1.05374	1.73732
chr1	33879295	33882239	2944	ENSG00000134686	PHC2	2.15352	0.427425	1.90166
chr10	29908543	29911487	2944	ENSG00000197321	SVIL	1.18976	0.80427	1.83466
chr10	94329396	94332340	2944	ENSG00000119912	IDE	0.298197	1.32644	1.631
chr20	30192653	30195597	2944	ENSG00000125968;ENSG00000264395	ID1;MIR3193	-0.843034	3.69792	2.06148
chr6	44383445	44386389	2944	ENSG00000096401	CDC5L	1.00707	0.761685	1.53085
chr14	105744998	105747940	2942	ENSG00000185024	BRF1	0.543351	1.80591	2.63185
chr7	23439674	23442616	2942	ENSG00000136231	IGF2BP3	0.470145	1.02461	1.41934
chr1	153631183	153634125	2942	ENSG00000143553	SNAPIN	0.105505	2.0266	2.18036
chr17	70498066	70501007	2941	ENSG00000227036	LINC00511	0.532653	1.11031	1.60616
chr6	28193555	28196496	2941	ENSG00000137185	ZSCAN9	-0.062804	1.46977	1.40716
chr11	66998962	67001902	2940	ENSG00000173120	KDM2A	1.22582	0.53582	1.25322
chr15	89640597	89643537	2940	ENSG00000140526	ABHD2	0.0916585	1.43945	1.53387
chr18	184304	187244	2940	ENSG00000101557	USP14	0.388233	1.17964	1.5439
chr6	158463762	158466701	2939	ENSG00000078269	SYNJ2	0.150021	1.76903	1.96289
chr2	96068613	96071551	2938	ENSG00000115042	FAHD2A	0.577179	1.34503	2.00669
chr8	74904793	74907731	2938	ENSG00000154589	LY96	1.03908	0.984265	2.02258
chr12	120105305	120108243	2938	ENSG00000248636;ENSG00000111725	PRKAB1	-0.100326	2.21532	2.0665
chr13	27170922	27173859	2937	ENSG00000132970	WASF3	0.827847	0.939666	1.66794
chr3	141108828	141111765	2937	ENSG00000177311	ZBTB38	0.245391	1.56914	1.86008
chr3	44380059	44382996	2937	ENSG00000179152	TCAIM	0.902454	0.954552	1.78429
chr20	2822092	2825028	2936	ENSG00000215305	VPS16	0.949027	0.95391	1.84159
chr1	154597848	154600784	2936	ENSG00000160710	ADAR	0.371988	2.45731	3.18009
chr6	134210100	134213036	2936	ENSG00000227954;ENSG00000118526	TCF21	-0.602636	2.25734	1.48657
chr3	125022221	125025155	2934	ENSG00000163848	ZNF148	0.664006	1.07	1.69539
chr10	69648509	69651443	2934	ENSG00000096717	SIRT1	0.724455	1.07344	1.77362
chr15	80202530	80205464	2934	ENSG00000259332;ENSG00000180953	ST20;ST20-MTHFS	0.702865	1.04772	1.70541
chr19	2087730	2090664	2934	ENSG00000172081	MOB3A	0.38009	1.71155	2.22745
chr21	15400167	15403101	2934	ENSG00000224905	na	0.182217	1.20957	1.37241
chr17	61376063	61378995	2932	ENSG00000170921;ENSG00000233635	TANC2	1.32481	0.51072	1.27935
chr10	14032536	14035468	2932	ENSG00000151474;ENSG00000229751	FRMD4A	0.704376	0.799833	1.30328
chr3	44999119	45002051	2932	ENSG00000163812	ZDHHC3	1.06235	0.913779	1.90827
chr11	107325716	107328648	2932	ENSG00000152404	CWF19L2	0.77347	0.871166	1.48915
chr7	149311554	149314486	2932	ENSG00000133624	ZNF767	0.583972	1.07836	1.61643
chr7	65773674	65776605	2931	ENSG00000169902	TPST1	1.15117	0.834961	1.8544
chr11	74303324	74306255	2931	ENSG00000077514	POLD3	-0.421471	1.77925	1.3285
chr8	67834931	67837862	2931	ENSG00000245910	SNHG6	-0.429277	2.37642	1.76481
chr4	2794869	2797800	2931	ENSG00000087266	SH3BP2	0.121279	1.57448	1.71256
chr11	121170325	121173255	2930	ENSG00000109929	SC5D	0.570902	0.709454	1.05386
chr3	42690217	42693146	2929	ENSG00000230084;ENSG00000114857	NKTR	0.418549	1.02679	1.37239
chr15	44120744	44123672	2928	ENSG00000092470	WDR76	-0.832163	1.86645	1.04836
chr4	103671576	103674504	2928	ENSG00000251288;ENSG00000109323	MANBA	1.2205	0.676701	1.5769
chr3	185213273	185216201	2928	ENSG00000163900	TMEM41A	0.546202	1.13798	1.66172
chr12	122854168	122857096	2928	ENSG00000130779	CLIP1	-0.0226369	1.54096	1.51697
chr10	53456605	53459533	2928	ENSG00000185532;ENSG00000177613	CSTF2T;PRKG1	-0.181791	2.90779	2.56353
chr7	135108760	135111687	2927	ENSG00000080802	CNOT4	0.306474	1.31168	1.62213
chrX	70503377	70506304	2927	ENSG00000147140	NONO	-0.101463	1.60044	1.49175
chr2	66717451	66720377	2926	ENSG00000143995	MEIS1	-0.188256	1.40615	1.23413
chr7	45023216	45026141	2925	ENSG00000232956	SNHG15	-0.347684	1.75181	1.37665
chr7	143074852	143077776	2924	ENSG00000232533	na	0.146329	1.50389	1.66443
chr1	197164673	197167597	2924	ENSG00000177888	ZBTB41	0.716209	0.705958	1.15979
chr3	66021219	66024143	2924	ENSG00000151276	MAGI1	-0.493938	2.44002	1.73262
chr5	153602562	153605485	2923	ENSG00000164574	GALNT10	0.648615	0.866634	1.35859
chr16	30902636	30905558	2922	ENSG00000262721;ENSG00000099385;ENSG00000260083;ENSG00000211591	BCL7C;MIR4519;MIR762	-0.124317	2.18358	2.0033
chr4	4501583	4504505	2922	ENSG00000168818	STX18	1.31679	0.589593	1.46874
chr5	108084817	108087739	2922	ENSG00000151422	FER	0.613576	1.65076	2.52574
chr4	170530641	170533562	2921	ENSG00000137601	NEK1	0.834009	0.803447	1.43225
chr7	99686366	99689287	2921	ENSG00000168090	COPS6	-0.554531	2.16773	1.47596
chr12	116499302	116502223	2921	ENSG00000123066	MED13L	0.369219	1.45923	1.88482
chr1	17871765	17874686	2921	ENSG00000074964	ARHGEF10L	1.02677	1.24684	2.54039
chr1	25795997	25798918	2921	ENSG00000204178	TMEM57	0.70575	1.0909	1.77925
chr1	224716970	224719890	2920	ENSG00000143786	CNIH3	1.9248	0.383038	1.51874
chr12	112844508	112847428	2920	ENSG00000089009	RPL6	0.241888	1.4799	1.75004
chr10	92631737	92634657	2920	ENSG00000148688	RPP30	0.605079	1.37329	2.08886
chr1	198209313	198212232	2919	ENSG00000151414	NEK7	0.669953	0.828537	1.31822
chr11	61129378	61132296	2918	ENSG00000162144;ENSG00000149483	CYB561A3;TMEM138	0.118721	2.11957	2.30137
chr14	105452042	105454960	2918	ENSG00000140104	C14orf79	0.73719	0.968681	1.61472
chr1	167718487	167721405	2918	ENSG00000197965	MPZL1	0.5736	1.04692	1.55806
chr8	106416068	106418986	2918	ENSG00000253350;ENSG00000169946	ZFPM2	-0.279079	1.13733	0.937293
chr18	59503067	59505985	2918	ENSG00000176641	RNF152	1.07086	0.670689	1.40891
chr2	66750695	66753613	2918	ENSG00000143995	MEIS1	-0.0270375	1.10522	1.0847
chr20	35831143	35834060	2917	ENSG00000118705	RPN2	0.399741	1.3492	1.77996
chr12	76836393	76839310	2917	ENSG00000091039	OSBPL8	1.30136	0.484871	1.19502
chr3	66012481	66015398	2917	ENSG00000151276	MAGI1	0.509104	1.21092	1.72334
chr15	59420869	59423786	2917	ENSG00000259732	na	-0.149968	1.42217	1.28176
chr9	37965144	37968060	2916	ENSG00000255872;ENSG00000107338	SHB	-0.390096	1.35125	1.03111
chr20	39889295	39892211	2916	ENSG00000174306	ZHX3	1.022	0.673025	1.36673
chr2	122334697	122337613	2916	ENSG00000074054	CLASP1	0.553016	1.03468	1.51803
chr2	236499263	236502178	2915	ENSG00000157985	AGAP1	0.375084	1.25531	1.62803
chr1	1672995	1675910	2915	ENSG00000215790	SLC35E2	-0.28901	1.96473	1.60806
chr17	73972472	73975386	2914	ENSG00000257949;ENSG00000161533;ENSG00000261408	ACOX1;TEN1;TEN1-CDK3	0.790247	1.30865	2.26314
chr6	71424671	71427585	2914	ENSG00000112305	SMAP1	1.05243	0.770861	1.59878
chr8	135819990	135822904	2914	na	na	0.971943	0.686349	1.34626
chr11	95984437	95987351	2914	ENSG00000184384	MAML2	1.01295	0.817776	1.6503
chr2	11377704	11380617	2913	ENSG00000134318	ROCK2	-0.0788024	1.14962	1.08851
chr9	135218647	135221560	2913	ENSG00000107290	SETX	0.435576	0.888387	1.2015
chr7	63788652	63791564	2912	ENSG00000234444	ZNF736	-0.235532	1.49607	1.27072
chr1	100446820	100449732	2912	ENSG00000117620	SLC35A3	0.436338	0.947098	1.28158
chr15	59580787	59583699	2912	ENSG00000157483	MYO1E	1.22371	0.871326	2.03495
chr5	42945828	42948740	2912	na	na	0.31274	1.39905	1.73771
chr1	220396605	220399515	2910	ENSG00000118873	RAB3GAP2	0.0157955	0.943615	0.954003
chr15	59584545	59587455	2910	ENSG00000157483	MYO1E	0.578501	1.19713	1.78767
chr11	67061391	67064301	2910	ENSG00000172932	ANKRD13D	0.416445	1.22184	1.63071
chr8	128967736	128970646	2910	ENSG00000249859	PVT1	0.546012	1.17391	1.71396
chr12	118616964	118619873	2909	ENSG00000135090	TAOK3	0.848718	0.737037	1.32733
chr10	43305898	43308807	2909	ENSG00000165733	BMS1	0.140732	1.47837	1.62985
chr17	41277624	41280532	2908	ENSG00000198496	NBR2	0.498419	2.00887	2.83786
chr19	20737378	20740286	2908	ENSG00000237440;ENSG00000269110	ZNF737	0.224108	1.02526	1.19756
chr11	67056517	67059424	2907	ENSG00000172932	ANKRD13D	0.0778626	3.51269	3.70748
chr11	65249675	65252582	2907	na	na	0.218833	0.944327	1.099
chr5	14855710	14858616	2906	ENSG00000154122	ANKH	1.12426	0.568414	1.23908
chr3	51489020	51491926	2906	ENSG00000145041	VPRBP	0.736947	1.25392	2.08984
chr2	27851933	27854839	2906	ENSG00000259080;ENSG00000243943;ENSG00000198522	GPN1;ZNF512	1.11942	0.835585	1.81539
chr9	5514123	5517029	2906	ENSG00000197646	PDCD1LG2	0.25592	1.38467	1.65343
chr10	98322299	98325203	2904	ENSG00000077147	TM9SF3	0.00893802	1.36453	1.37301
chr16	72876814	72879718	2904	ENSG00000140836	ZFHX3	0.829372	0.933209	1.65823
chr6	38111541	38114445	2904	ENSG00000156639	ZFAND3	1.12464	0.827927	1.80527
chr14	55502850	55505753	2903	ENSG00000180008	SOCS4	0.342201	1.09657	1.39011
chr1	21574557	21577460	2903	ENSG00000117298	ECE1	0.0455502	1.21147	1.25033
chr14	93670357	93673259	2902	ENSG00000259066;ENSG00000170270	C14orf142	0.661059	1.37323	2.17141
chr9	34634513	34637415	2902	ENSG00000147955	SIGMAR1	0.176397	1.82442	2.0617
chr12	54067251	54070153	2902	ENSG00000135390	ATP5G2	0.743966	1.25746	2.10596
chr2	102464922	102467824	2902	ENSG00000071054	MAP4K4	0.920629	0.848405	1.60598
chr19	55878901	55881803	2902	ENSG00000095752	IL11	-0.644504	3.10119	1.98387
chr8	66701601	66704502	2901	ENSG00000205268	PDE7A	0.561734	0.804943	1.18813
chr8	42694543	42697444	2901	ENSG00000131931	THAP1	0.322105	2.0198	2.52506
chr2	33199467	33202368	2901	ENSG00000049323	LTBP1	0.224575	1.09842	1.28343
chr12	50950771	50953671	2900	ENSG00000066084	DIP2B	0.802823	0.844741	1.47366
chr17	1629945	1632845	2900	ENSG00000167716;ENSG00000262791	WDR81	0.309271	1.97803	2.45094
chr14	52171417	52174317	2900	ENSG00000139926	FRMD6	0.283673	0.916117	1.11518
chr2	106388837	106391737	2900	ENSG00000071051	NCK2	0.168996	1.34226	1.50907
chr1	46313968	46316868	2900	ENSG00000086015	MAST2	1.07634	0.6958	1.46722
chr2	27886675	27889574	2899	ENSG00000119760;ENSG00000163798	SLC4A1AP;SUPT7L	0.0963828	2.05284	2.19467
chr16	3282384	3285282	2898	ENSG00000010539	ZNF200	0.418521	1.82302	2.43657
chr4	140215097	140217995	2898	ENSG00000109390	NDUFC1	1.35049	0.702847	1.79225
chr7	30073210	30076108	2898	ENSG00000106086	PLEKHA8	0.807133	0.804455	1.40758
chr11	617004	619902	2898	ENSG00000099834	CDHR5	0.217856	1.52499	1.77357
chr16	56476979	56479876	2897	ENSG00000167005	NUDT21	0.676144	1.11788	1.78622
chr5	171345472	171348369	2897	ENSG00000072803	FBXW11	0.97944	1.26535	2.49489
chr16	2625893	2628790	2897	ENSG00000140992	PDPK1	0.25112	0.881895	1.04957
chr19	3444089	3446986	2897	ENSG00000141905	NFIC	-0.0530222	2.09145	2.01598
chr11	46523421	46526317	2896	ENSG00000110497	AMBRA1	1.35621	0.530456	1.35803
chr9	136221418	136224314	2896	ENSG00000148291;ENSG00000148290	SURF1;SURF2	0.226897	1.68323	1.96991
chr10	106020519	106023414	2895	ENSG00000148834	GSTO1	-0.235495	1.73598	1.47453
chr22	46138929	46141824	2895	ENSG00000130638	ATXN10	0.668669	0.961257	1.52802
chr22	36273433	36276328	2895	ENSG00000100320	RBFOX2	0.412181	1.32847	1.76779
chr21	28214515	28217410	2895	ENSG00000154734	ADAMTS1	-0.570439	2.41258	1.62466
chr14	103161393	103164287	2894	ENSG00000089902;ENSG00000202459	RCOR1	1.00783	0.893041	1.7958
chr12	104859063	104861957	2894	ENSG00000171310	CHST11	1.97458	0.344831	1.57206
chr22	18149246	18152140	2894	ENSG00000099968	BCL2L13	0.142173	1.43435	1.5829
chr12	57911149	57914041	2892	ENSG00000166986;ENSG00000208028;ENSG00000175197	DDIT3;MARS;MIR616	-0.458561	2.85304	2.07619
chr9	96286195	96289087	2892	ENSG00000048828	FAM120A	0.496755	1.00378	1.41637
chr9	13271470	13274362	2892	ENSG00000107186	MPDZ	0.806198	0.796999	1.39363
chr1	31352591	31355483	2892	ENSG00000162512	SDC3	-0.317671	2.00232	1.60659
chr2	189169040	189171932	2892	ENSG00000144366	GULP1	0.328417	1.33851	1.68068
chr1	38467905	38470797	2892	ENSG00000183386	FHL3	0.275787	2.06476	2.49971
chr22	18464240	18467131	2891	ENSG00000235445;ENSG00000243156	MICAL3	0.544992	1.27929	1.8665
chr2	159847583	159850474	2891	ENSG00000115183	TANC1	0.483398	1.13134	1.58165
chr17	900099	902990	2891	ENSG00000177370	TIMM22	0.352861	1.98036	2.5291
chr11	10277988	10280878	2890	ENSG00000133812	SBF2	0.686118	0.973785	1.56677
chr21	46716594	46719484	2890	ENSG00000223768	LINC00205	0.814053	0.840699	1.47807
chr12	104469435	104472324	2889	ENSG00000111727	HCFC2	0.0606279	0.909072	0.948089
chr7	33070108	33072997	2889	ENSG00000105778;ENSG00000122643	AVL9;NT5C3A	0.771309	1.17364	2.00319
chr5	10692786	10695675	2889	ENSG00000112977	DAP	0.615608	1.44146	2.20861
chr22	26906341	26909230	2889	ENSG00000100109;ENSG00000261188	TFIP11	0.65837	1.52788	2.41145
chr17	43381158	43384046	2888	ENSG00000006062	MAP3K14	0.589875	1.10226	1.65903
chr5	159736593	159739481	2888	ENSG00000135083	CCNJL	0.970742	0.986316	1.93303
chr15	69458318	69461206	2888	ENSG00000138604	GLCE	1.06706	0.926648	1.94148
chr12	49212779	49215667	2888	ENSG00000167535	CACNB3	0.292665	1.30004	1.59242
chr15	51042696	51045584	2888	ENSG00000138600	SPPL2A	0.105855	1.41938	1.52744
chr1	52622394	52625282	2888	ENSG00000157077	ZFYVE9	0.202514	1.14199	1.31409
chr10	126466344	126469232	2888	ENSG00000203791;ENSG00000258539	METTL10	-0.384231	1.15498	0.884931
chr4	71602082	71604969	2887	ENSG00000018189	RUFY3	0.380146	1.24024	1.61414
chr12	32707483	32710370	2887	ENSG00000139132	FGD4	-0.473412	1.45649	1.04905
chr1	93377991	93380878	2887	ENSG00000154511	FAM69A	-0.153884	0.806443	0.724853
chr5	60806444	60809330	2886	ENSG00000130449	ZSWIM6	1.29085	0.528243	1.29246
chr6	38056503	38059389	2886	ENSG00000156639	ZFAND3	0.575514	0.801868	1.19495
chr2	42456431	42459317	2886	ENSG00000143924	EML4	0.472913	0.766736	1.06416
chr4	148898308	148901194	2886	ENSG00000071205	ARHGAP10	1.1976	0.616892	1.41489
chr18	53211399	53214285	2886	ENSG00000196628	TCF4	0.679276	0.942994	1.51005
chr17	59936957	59939843	2886	ENSG00000136492	BRIP1	-0.574531	1.18251	0.794061
chr2	98476500	98479385	2885	ENSG00000075568	TMEM131	1.12277	0.666159	1.45066
chr5	134029813	134032698	2885	ENSG00000113615	SEC24A	0.339501	1.11579	1.41183
chr3	42090885	42093770	2885	ENSG00000182606;ENSG00000229339	TRAK1	0.224189	1.06138	1.23982
chr10	104283900	104286784	2884	ENSG00000242311;ENSG00000107882	RN7SL21P;SUFU	0.408252	1.21424	1.61139
chr8	8233109	8235993	2884	ENSG00000182319	SGK223	0.167747	2.22931	2.50419
chr3	42098512	42101396	2884	ENSG00000182606	TRAK1	0.73172	0.855049	1.41991
chr19	6360457	6363341	2884	ENSG00000269802;ENSG00000125656	CLPP	0.200713	1.66662	1.91539
chr10	121665420	121668302	2882	ENSG00000107651	SEC23IP	1.12429	0.65729	1.43285
chr1	163292241	163295123	2882	ENSG00000143228	NUF2	-0.100828	1.72112	1.60494
chr16	89753253	89756135	2882	ENSG00000185324	CDK10	0.285772	2.10433	2.56531
chr10	111816749	111819631	2882	ENSG00000148700	ADD3	0.629327	1.17509	1.81768
chr5	55262208	55265090	2882	ENSG00000134352	IL6ST	0.224784	1.16434	1.36065
chr4	22464012	22466893	2881	ENSG00000152990	GPR125	0.856143	0.879122	1.59138
chr18	55417030	55419911	2881	ENSG00000081923	ATP8B1	-0.298078	1.23237	1.00233
chr12	129286699	129289579	2880	ENSG00000139370	SLC15A4	0.145383	1.35497	1.49863
chr17	15850177	15853057	2880	ENSG00000170425	ADORA2B	-0.217655	2.48704	2.13876
chr7	40037460	40040339	2879	ENSG00000065883	CDK13	0.629573	0.768958	1.18966
chr11	73273095	73275973	2878	ENSG00000054965	FAM168A	0.345623	0.970111	1.23272
chr1	76251925	76254803	2878	ENSG00000137955;ENSG00000117054;ENSG00000207241;ENSG00000206620	ACADM;RABGGTB;SNORD45A;SNORD45C	-0.133049	1.81185	1.65223
chr8	130940716	130943594	2878	ENSG00000153310	FAM49B	1.09205	0.678864	1.44718
chr1	64060160	64063038	2878	ENSG00000079739	PGM1	0.843384	0.959229	1.7211
chr2	134006172	134009049	2877	ENSG00000176771	NCKAP5	0.146452	1.6905	1.87112
chr19	3525272	3528149	2877	ENSG00000105325	FZR1	-0.155944	2.26197	2.03022
chr10	69764188	69767064	2876	ENSG00000148634	HERC4	0.662196	0.707872	1.1202
chr10	99985393	99988269	2876	ENSG00000166024	R3HCC1L	0.877245	0.765337	1.40582
chr1	211501479	211504355	2876	ENSG00000082512	TRAF5	0.150916	1.47995	1.64315
chr10	24757809	24760685	2876	ENSG00000120549	KIAA1217	1.60582	0.50443	1.53533
chr17	17059956	17062832	2876	ENSG00000133030	MPRIP	-0.168083	1.78212	1.58613
chr9	80590165	80593041	2876	ENSG00000156052	GNAQ	0.929484	0.866888	1.65107
chr16	21646942	21649818	2876	ENSG00000197006	METTL9	0.670453	1.17169	1.86483
chr2	36798146	36801021	2875	ENSG00000171055	FEZ2	-0.379118	1.47997	1.13796
chr4	84457520	84460394	2874	ENSG00000138678	AGPAT9	1.32837	0.832119	2.08961
chr10	75842325	75845199	2874	ENSG00000035403	VCL	-0.132472	1.56144	1.42445
chr8	80921468	80924342	2874	ENSG00000076554;ENSG00000147586	MRPS28;TPD52	0.767549	0.79207	1.3484
chr6	56973837	56976711	2874	ENSG00000112200	ZNF451	0.495696	0.961127	1.35519
chr3	66017466	66020339	2873	ENSG00000151276	MAGI1	0.0432791	1.34731	1.38834
chr5	156986956	156989829	2873	ENSG00000135074	ADAM19	0.223453	1.60203	1.87041
chr10	80951950	80954823	2873	ENSG00000108175	ZMIZ1	-0.191201	1.61315	1.41292
chr10	65194692	65197564	2872	ENSG00000171988	JMJD1C	0.638516	0.890477	1.38623
chr10	74798465	74801337	2872	ENSG00000122884	P4HA1	0.51239	1.06151	1.51415
chr1	246887800	246890672	2872	ENSG00000143653	SCCPDH	0.330128	1.13058	1.42128
chr4	2924823	2927695	2872	ENSG00000087274	ADD1	0.0943006	1.95284	2.08475
chr12	50482725	50485596	2871	ENSG00000066117	SMARCD1	0.346242	0.900613	1.1449
chr2	171961459	171964330	2871	ENSG00000198586	TLK1	0.605688	0.917642	1.39638
chr6	167412811	167415682	2871	ENSG00000213066;ENSG00000272980	FGFR1OP	0.55545	1.83499	2.69675
chr16	28147348	28150219	2871	ENSG00000169180	XPO6	0.840247	0.84038	1.50458
chr4	83906458	83909329	2871	ENSG00000189308	LIN54	0.181641	1.90582	2.16153
chr14	55651842	55654713	2871	ENSG00000126787	DLGAP5	-0.931206	1.20439	0.631606
chrX	48894580	48897450	2870	ENSG00000068323	TFE3	0.024047	1.83427	1.8651
chr10	49850660	49853530	2870	ENSG00000128805	ARHGAP22	1.45188	0.573854	1.56986
chr3	184077133	184080003	2870	ENSG00000145191;ENSG00000163882;ENSG00000114859	CLCN2;EIF2B5;POLR2H	0.774545	1.338	2.28885
chr7	115951932	115954801	2869	ENSG00000105971;ENSG00000243243;ENSG00000237813	CAV2	0.885662	0.606821	1.12117
chr14	24630656	24633525	2869	ENSG00000213928;ENSG00000259529	IRF9	-0.102976	2.14474	1.99699
chr6	86282022	86284890	2868	ENSG00000135317;ENSG00000271793	SNX14	0.765755	1.09578	1.86311
chr7	158486475	158489343	2868	ENSG00000146918	NCAPG2	-0.374695	1.46906	1.13304
chr10	65295715	65298583	2868	ENSG00000165476	REEP3	0.63934	0.820112	1.27742
chr18	47805218	47808086	2868	ENSG00000141644	MBD1	0.693783	1.92504	3.11379
chr7	111707228	111710096	2868	ENSG00000128512	DOCK4	1.7585	0.482762	1.63341
chr2	129060045	129062913	2868	ENSG00000136720	HS6ST1	-0.586969	2.42793	1.61637
chr15	99379484	99382352	2868	ENSG00000140443	IGF1R	0.221009	1.18956	1.38649
chr1	173158626	173161493	2867	ENSG00000117586	TNFSF4	0.194825	0.333164	0.457834
chr5	140973974	140976841	2867	ENSG00000131504	DIAPH1	0.377928	1.40289	1.82302
chr10	74809355	74812222	2867	ENSG00000122884	P4HA1	0.650848	0.850244	1.33496
chrX	45650188	45653054	2866	na	na	0.174466	1.09182	1.23217
chr2	74267872	74270738	2866	ENSG00000187605	TET3	1.02907	0.798639	1.62979
chr3	51720788	51723654	2866	ENSG00000164081	TEX264	0.923523	0.734676	1.39349
chr20	62433451	62436317	2866	ENSG00000130584	ZBTB46	0.16701	1.0383	1.16573
chr20	24965774	24968639	2865	ENSG00000101474	APMAP	0.855892	1.03649	1.87592
chr16	65073580	65076445	2865	ENSG00000140937	CDH11	0.203952	0.860799	0.991511
chr13	48890776	48893641	2865	ENSG00000238086;ENSG00000139687	PPP1R26P1;RB1	0.0686644	2.48516	2.6063
chr2	159888431	159891295	2864	ENSG00000115183	TANC1	1.04839	0.805297	1.66553
chrX	7047755	7050618	2863	ENSG00000130021	HDHD1	0.346846	1.37002	1.74236
chr6	144018945	144021808	2863	ENSG00000112419	PHACTR2	0.0903956	1.47428	1.56961
chr3	105221498	105224360	2862	ENSG00000170017	ALCAM	-0.0281208	1.50442	1.47538
chr14	102489159	102492021	2862	ENSG00000197102	DYNC1H1	0.807763	0.927372	1.62336
chr17	48363698	48366560	2862	ENSG00000251179	na	1.09393	1.30065	2.7763
chr16	4781474	4784336	2862	ENSG00000266994;ENSG00000168096;ENSG00000166246	ANKS3;C16orf71	0.450922	1.74191	2.38104
chr1	46329856	46332718	2862	ENSG00000086015	MAST2	1.50002	0.397432	1.13139
chr1	40720508	40723370	2862	ENSG00000259943	na	0.393155	1.19242	1.56596
chr8	145666637	145669498	2861	ENSG00000160949	TONSL	-0.409974	2.61866	1.9709
chr4	7860316	7863176	2860	ENSG00000196526	AFAP1	-0.232861	1.85134	1.57539
chr9	5450517	5453377	2860	ENSG00000120217	CD274	0.813816	0.987493	1.73587
chr2	3319869	3322729	2860	ENSG00000032389	TSSC1	0.74415	1.15943	1.94203
chr12	49717116	49719976	2860	ENSG00000135451;ENSG00000258334	TROAP	-0.643739	2.31453	1.48142
chr1	38271225	38274085	2860	ENSG00000197982;ENSG00000196449	C1orf122;YRDC	0.236286	2.24044	2.63914
chr19	44857937	44860796	2859	ENSG00000062370;ENSG00000267173	ZNF112	1.12714	0.875201	1.91166
chr3	37968006	37970864	2858	ENSG00000144677	CTDSPL	0.658096	0.669164	1.05594
chr11	71770029	71772887	2858	ENSG00000137497	NUMA1	0.199744	1.34261	1.54198
chr3	167766134	167768992	2858	ENSG00000173905	GOLIM4	0.785378	1.0304	1.77594
chr2	161152594	161155452	2858	ENSG00000153250	RBMS1	-0.266115	0.934643	0.777208
chr10	35807923	35810780	2857	ENSG00000108100	CCNY	0.350379	0.941481	1.20029
chr13	74617721	74620578	2857	ENSG00000118922	KLF12	0.227283	1.10005	1.28775
chr11	32936201	32939058	2857	ENSG00000060749	QSER1	1.0839	0.778911	1.6511
chr7	5410292	5413149	2857	ENSG00000182095	TNRC18	0.0556506	2.57732	2.67868
chr19	16667148	16670004	2856	ENSG00000141979;ENSG00000127526	SLC35E1	0.433321	1.23432	1.66675
chr15	90195367	90198222	2855	ENSG00000166813	KIF7	0.481018	1.49484	2.08639
chr22	30163095	30165950	2855	ENSG00000184076	UQCR10	0.133141	2.46218	2.70022
chr16	16195010	16197865	2855	ENSG00000103222	ABCC1	0.813743	0.835384	1.46841
chr1	200753877	200756731	2854	ENSG00000118200	CAMSAP2	0.518461	1.53987	2.20575
chr1	150039539	150042393	2854	ENSG00000136631	VPS45	0.23903	1.25528	1.48148
chr10	13733323	13736177	2854	ENSG00000151474	FRMD4A	0.60467	1.01352	1.54119
chr10	88845418	88848272	2854	ENSG00000148672	GLUD1	0.23581	1.69406	1.99487
chr18	53203278	53206131	2853	ENSG00000196628	TCF4	0.405513	1.08436	1.4363
chr10	81161352	81164205	2853	ENSG00000165424;ENSG00000235426	ZCCHC24	-0.161281	1.97779	1.7686
chr12	124455810	124458663	2853	ENSG00000178882;ENSG00000270095;ENSG00000119242;ENSG00000179195	CCDC92;FAM101A;ZNF664	0.139401	1.78516	1.96626
chr7	27180526	27183379	2853	ENSG00000273433;ENSG00000105997;ENSG00000106004;ENSG00000254369	HOXA-AS3;HOXA3;HOXA5	-0.145694	1.81406	1.63981
chr4	170110246	170113098	2852	ENSG00000154447	SH3RF1	-0.0535606	0.939863	0.90561
chr11	43702413	43705265	2852	ENSG00000149084	HSD17B12	1.06732	0.777374	1.62902
chr1	87405279	87408131	2852	ENSG00000153936	HS2ST1	0.771186	0.845417	1.44285
chr7	83721202	83724053	2851	ENSG00000075213	SEMA3A	0.812318	0.690586	1.21269
chr17	38293249	38296100	2851	na	na	-0.417133	1.9018	1.42428
chr17	45746598	45749449	2851	ENSG00000108424	KPNB1	0.615142	0.885286	1.356
chr11	14512365	14515216	2851	ENSG00000129083	COPB1	0.368398	1.55308	2.0049
chr15	40987996	40990846	2850	ENSG00000051180	RAD51	-0.225453	1.80517	1.54401
chr19	58805545	58808395	2850	ENSG00000083842;ENSG00000267216;ENSG00000273439	ZNF8;ZNF8	0.71163	1.10019	1.80173
chr8	116655352	116658202	2850	ENSG00000104447	TRPS1	1.63277	0.382372	1.24043
chr11	116834422	116837272	2850	ENSG00000160584	SIK3	0.981607	0.720796	1.42333
chr3	127464057	127466906	2849	ENSG00000074416	MGLL	-0.133872	1.60893	1.46635
chr17	62562433	62565282	2849	ENSG00000108854	SMURF2	-0.47131	2.02863	1.46327
chr8	145026975	145029824	2849	ENSG00000178209	PLEC	0.0104034	3.1891	3.21218
chr3	129826883	129829731	2848	ENSG00000251287;ENSG00000253540	ALG1L2;FAM86HP	0.117369	1.88556	2.04537
chr16	74680215	74683063	2848	ENSG00000168411	RFWD3	0.0591654	1.33985	1.39594
chr1	167201050	167203898	2848	ENSG00000143190	POU2F1	0.699458	0.811857	1.31837
chr2	121567877	121570725	2848	ENSG00000074047	GLI2	-0.31768	2.08135	1.66999
chr9	133672804	133675652	2848	ENSG00000097007	ABL1	0.763685	0.797398	1.35384
chr6	131360508	131363356	2848	ENSG00000079819	EPB41L2	0.269884	1.02464	1.23542
chr19	21931451	21934298	2847	ENSG00000269845;ENSG00000197020	ZNF100	0.476837	1.04966	1.4608
chr1	178512306	178515153	2847	ENSG00000240021;ENSG00000213057;ENSG00000184909	C1ORF220;C1orf220;TEX35	0.327162	1.18039	1.48085
chr11	133964878	133967725	2847	ENSG00000166086	JAM3	0.903599	0.772336	1.44483
chr4	39753733	39756580	2847	ENSG00000078140	UBE2K	0.184029	1.42754	1.62176
chr12	102214601	102217447	2846	ENSG00000111670	GNPTAB	-0.0795918	1.22311	1.15746
chr15	33379128	33381974	2846	ENSG00000248905	FMN1	-0.124786	1.3769	1.26281
chr22	30018617	30021463	2846	ENSG00000186575	NF2	0.347249	1.44841	1.84257
chr5	102605185	102608031	2846	ENSG00000181751	C5orf30	0.789771	0.607537	1.05031
chr10	16829106	16831952	2846	ENSG00000148484	RSU1	0.855954	1.00266	1.81477
chr6	153384177	153387023	2846	ENSG00000091844	RGS17	1.25884	0.548176	1.3118
chr5	14496217	14499063	2846	ENSG00000038382	TRIO	-0.188524	1.71147	1.50182
chr2	153303565	153306410	2845	ENSG00000157827	FMNL2	1.79149	0.501933	1.73755
chr3	23999712	24002557	2845	ENSG00000174738	NR1D2	0.427659	0.93091	1.25212
chrX	48766153	48768997	2844	ENSG00000102100	SLC35A2	0.41823	1.63515	2.18503
chr1	241800253	241803097	2844	ENSG00000054277	OPN3	0.640783	0.981769	1.53075
chr19	1631492	1634336	2844	ENSG00000071564	TCF3	-0.0949772	1.95643	1.83178
chr4	5760619	5763463	2844	ENSG00000072832;ENSG00000072840	CRMP1;EVC	0.796394	1.1732	2.03756
chr16	11048402	11051245	2843	ENSG00000038532	CLEC16A	1.01559	0.760879	1.53829
chr14	45567099	45569942	2843	ENSG00000185246	PRPF39	0.917248	0.871301	1.64546
chr5	176626833	176629675	2842	ENSG00000165671	NSD1	0.754469	0.842164	1.42074
chr20	5928354	5931196	2842	ENSG00000089195	TRMT6	0.560919	1.71634	2.53196
chr5	14384886	14387728	2842	ENSG00000038382	TRIO	-0.407014	1.37525	1.03719
chr19	52800975	52803817	2842	ENSG00000198464;ENSG00000269102	ZNF480	0.41012	1.41443	1.87949
chr11	34341074	34343916	2842	ENSG00000166016	ABTB2	1.56047	0.397456	1.1798
chr17	42227383	42230225	2842	ENSG00000125319	C17orf53	-0.0679088	1.41735	1.35218
chr14	74766198	74769040	2842	ENSG00000119688	ABCD4	-0.0115026	1.46576	1.45412
chr2	20237187	20240029	2842	ENSG00000068697	LAPTM4A	0.160915	1.36115	1.52176
chr1	21766663	21769505	2842	ENSG00000142794	NBPF3	-0.098459	1.51266	1.41287
chr22	42004435	42007276	2841	ENSG00000100418	DESI1	0.844477	0.835319	1.49991
chr19	16230980	16233821	2841	ENSG00000167461	RAB8A	0.341008	1.11918	1.4176
chr13	95850223	95853064	2841	ENSG00000125257	ABCC4	0.648784	0.932802	1.46249
chr3	101499621	101502462	2841	ENSG00000144815	NXPE3	0.490655	0.83541	1.17382
chr20	39874591	39877431	2840	ENSG00000174306	ZHX3	0.864958	0.935602	1.704
chr6	35449982	35452822	2840	ENSG00000007866	TEAD3	0.350855	1.26985	1.61946
chr3	11296477	11299317	2840	ENSG00000196639	HRH1	-0.0113587	0.880479	0.873574
chr3	32012859	32015698	2839	ENSG00000144645	OSBPL10	0.731795	0.984998	1.63579
chr10	64963430	64966269	2839	ENSG00000171988	JMJD1C	0.853474	0.687369	1.24197
chr5	60234135	60236974	2839	ENSG00000049167	ERCC8	0.44802	0.636538	0.868344
chr13	50503576	50506415	2839	ENSG00000123178	SPRYD7	-0.107998	1.25019	1.16002
chr1	47182257	47185096	2839	ENSG00000159658	EFCAB14	0.516863	2.29442	3.28295
chr3	71126779	71129618	2839	ENSG00000114861	FOXP1	1.02478	0.646456	1.31531
chr7	72863290	72866128	2838	ENSG00000009954	BAZ1B	1.07297	0.714951	1.50409
chr13	76350750	76353588	2838	ENSG00000261553;ENSG00000136153	LMO7	-0.0550116	1.50909	1.45263
chr2	151326664	151329502	2838	ENSG00000115963	RND3	-0.638954	1.43585	0.922072
chr10	79759625	79762463	2838	ENSG00000148606	POLR3A	1.24839	0.655458	1.55721
chr9	5721324	5724162	2838	ENSG00000107036	KIAA1432	0.882432	0.821159	1.51379
chr19	41698335	41701173	2838	ENSG00000167600	CYP2S1	0.674835	1.29172	2.06212
chr15	28508425	28511262	2837	ENSG00000128731	HERC2	0.470604	1.06731	1.47896
chr17	76815533	76818370	2837	ENSG00000055483	USP36	0.244966	1.62154	1.92163
chr16	69274406	69277242	2836	ENSG00000168807;ENSG00000265113	SNTB2	0.480083	1.38634	1.9337
chr1	184021318	184024154	2836	ENSG00000198860	TSEN15	0.701755	0.76232	1.2399
chr17	78689339	78692175	2836	ENSG00000141564	RPTOR	0.808118	0.710807	1.24457
chr15	72527060	72529896	2836	na	na	0.140974	1.71389	1.88982
chr6	43395956	43398792	2836	ENSG00000124574	ABCC10	0.858324	1.34266	2.43415
chr17	61083797	61086633	2836	na	na	0.843898	0.845053	1.51678
chr17	55986866	55989702	2836	ENSG00000180891;ENSG00000264914	CUEDC1	-0.373693	1.50774	1.16368
chr4	77640958	77643793	2835	ENSG00000138771	SHROOM3	-0.1217	1.12082	1.03015
chr1	179129892	179132726	2834	ENSG00000143322	ABL2	0.490628	0.9691	1.36164
chr8	48874013	48876847	2834	ENSG00000104738	MCM4	-0.243648	1.37728	1.16326
chr1	35775302	35778136	2834	ENSG00000146463;ENSG00000201542	SNORA62;ZMYM4	0.725662	0.893733	1.47793
chr4	78797775	78800609	2834	ENSG00000169288	MRPL1	0.182784	1.23445	1.40119
chr16	75182418	75185250	2832	ENSG00000184517	ZFP1	0.404017	1.86629	2.46945
chr19	19830501	19833333	2832	ENSG00000105708	ZNF14	0.871336	0.865982	1.58419
chr7	132750448	132753280	2832	ENSG00000106554	CHCHD3	0.94084	0.68148	1.3082
chr14	69601654	69604486	2832	ENSG00000139990	DCAF5	0.947683	0.720173	1.38905
chr1	28728894	28731725	2831	ENSG00000204138	PHACTR4	-0.343973	1.16963	0.921515
chr1	200778406	200781237	2831	ENSG00000118200	CAMSAP2	0.360519	1.15771	1.48637
chrX	56590430	56593260	2830	ENSG00000188021	UBQLN2	0.0713034	1.78149	1.87175
chr6	34582224	34585054	2830	ENSG00000196821;ENSG00000216636	C6orf106;RPL7P25	1.03772	0.759265	1.55876
chr6	83778527	83781357	2830	ENSG00000083097	DOPEY1	1.34396	0.373159	1.01539
chr8	38050155	38052985	2830	ENSG00000156735	BAG4	-0.490615	1.22995	0.875382
chr1	120521760	120524590	2830	ENSG00000134250	NOTCH2	0.438208	0.83089	1.12579
chr10	35344056	35346886	2830	ENSG00000108094	CUL2	0.432777	0.979724	1.32246
chr19	35760201	35763030	2829	ENSG00000105698	USF2	0.405848	1.82899	2.42317
chr1	11117469	11120298	2829	ENSG00000116649	SRM	0.154492	2.8067	3.12394
chr1	167735447	167738276	2829	ENSG00000197965	MPZL1	1.18193	0.558003	1.266
chr17	13450044	13452872	2828	ENSG00000153976	HS3ST3A1	0.948505	0.82919	1.60023
chr3	61625124	61627952	2828	ENSG00000144724	PTPRG	1.04609	0.818656	1.69046
chrX	118696808	118699636	2828	ENSG00000018610	CXorf56	0.857715	0.887016	1.60742
chr7	230001	232829	2828	ENSG00000177706	FAM20C	-0.664171	2.47365	1.561
chr12	110436842	110439669	2827	ENSG00000076513	ANKRD13A	-0.578044	3.15565	2.11388
chr11	125496460	125499286	2826	ENSG00000149554	CHEK1	0.844118	0.681168	1.22281
chr7	50697315	50700141	2826	ENSG00000106070	GRB10	1.05668	0.829048	1.72453
chrX	73197819	73200645	2826	ENSG00000225470;ENSG00000230590	FTX;JPX	0.673017	1.08465	1.72937
chr2	74257475	74260301	2826	ENSG00000187605	TET3	0.558655	0.985311	1.45126
chr1	21094566	21097391	2825	ENSG00000127483	HP1BP3	-0.0591164	1.29819	1.24607
chr22	28316729	28319554	2825	ENSG00000235954	TTC28-AS1	0.194957	1.15101	1.31755
chr7	99718387	99721212	2825	ENSG00000242798;ENSG00000166997	CNPY4	-0.103923	1.90415	1.77181
chr1	178698987	178701812	2825	ENSG00000116191	RALGPS2	0.167577	1.11804	1.25575
chr18	23634051	23636876	2825	ENSG00000141380	SS18	1.06598	0.676382	1.41607
chr2	220095496	220098320	2824	ENSG00000163516	ANKZF1	0.194418	1.09557	1.25362
chr10	21998923	22001747	2824	ENSG00000078403	MLLT10	0.139607	0.830606	0.915
chr19	12099686	12102509	2823	ENSG00000219665	na	0.677419	1.32857	2.12475
chr18	55392715	55395537	2822	ENSG00000081923;ENSG00000267040;ENSG00000267787	ATP8B1	-0.531116	1.33296	0.922434
chr3	58416865	58419687	2822	ENSG00000168291	PDHB	0.275953	1.72856	2.09293
chr19	10274841	10277663	2822	ENSG00000130816	DNMT1	-0.00921651	1.46827	1.45892
chr12	56641540	56644362	2822	ENSG00000139645	ANKRD52	0.00694478	1.67656	1.68465
chr17	18163658	18166480	2822	ENSG00000177427	MIEF2	-0.222008	2.57543	2.2081
chr16	53765139	53767960	2821	ENSG00000140718	FTO	0.627508	0.890443	1.37564
chr6	39899337	39902157	2820	ENSG00000124615	MOCS1	1.1462	0.970809	2.14869
chr2	222428061	222430881	2820	ENSG00000116106	EPHA4	1.07209	0.610174	1.28288
chr2	131895806	131898626	2820	ENSG00000115762	PLEKHB2	0.325282	1.20474	1.50943
chr14	71852415	71855235	2820	ENSG00000197555	SIPA1L1	1.14032	0.741518	1.63453
chr3	47966306	47969126	2820	ENSG00000047849	MAP4	0.290399	1.30793	1.59957
chr14	89302413	89305233	2820	ENSG00000165533	TTC8	0.77762	0.886426	1.5196
chr6	161460413	161463233	2820	ENSG00000085511	MAP3K4	0.299818	1.17391	1.44507
chr11	118969645	118972465	2820	ENSG00000172269	DPAGT1	0.395502	1.69851	2.23422
chr15	23079671	23082491	2820	ENSG00000170113	NIPA1	0.639128	0.848684	1.32173
chr22	30799499	30802319	2820	ENSG00000099999;ENSG00000100003	RNF215;SEC14L2	1.61925	0.584199	1.79475
chr6	153305555	153308375	2820	ENSG00000227627	na	-0.318748	1.90113	1.52426
chr20	35929543	35932362	2819	ENSG00000101363	MANBAL	-0.130698	1.43389	1.3097
chr19	58753653	58756472	2819	ENSG00000269545;ENSG00000198131	ZNF544	0.297748	1.20393	1.4799
chr10	99089993	99092812	2819	ENSG00000181274	FRAT2	0.963881	1.36907	2.67044
chr19	34868060	34870879	2819	ENSG00000105220	GPI	0.495378	1.18941	1.6767
chr4	88939752	88942571	2819	ENSG00000118762	PKD2	0.00746743	1.2853	1.29197
chr3	134219962	134222780	2818	ENSG00000182923	CEP63	1.2276	0.581309	1.36129
chr22	46127323	46130141	2818	ENSG00000130638	ATXN10	1.15826	0.524283	1.17014
chr12	56193291	56196109	2818	ENSG00000257390;ENSG00000205323	SARNP	0.426458	0.975557	1.31108
chr17	73773044	73775862	2818	ENSG00000132475	H3F3B	-0.86107	2.89312	1.59279
chr15	86002242	86005060	2818	ENSG00000170776	AKAP13	0.891579	0.954347	1.77051
chr7	97885164	97887982	2818	ENSG00000164713	BRI3	0.623078	0.873261	1.34496
chr14	20770949	20773766	2817	ENSG00000136319	TTC5	0.536746	0.919034	1.33324
chr6	56399617	56402434	2817	ENSG00000151914	DST	0.190184	0.884917	1.00961
chr11	126096435	126099252	2817	ENSG00000197798	FAM118B	0.589726	1.21245	1.82469
chrX	9452081	9454898	2817	ENSG00000101849	TBL1X	0.167532	1.12169	1.25981
chr10	79295110	79297927	2817	ENSG00000156113	KCNMA1	1.39375	0.56114	1.47446
chr2	232832521	232835338	2817	ENSG00000144535	DIS3L2	0.623458	1.05958	1.63235
chr14	69905856	69908672	2816	ENSG00000029364	SLC39A9	0.611674	0.744684	1.1379
chr14	55655371	55658187	2816	ENSG00000126787	DLGAP5	-0.34562	2.02497	1.59359
chr4	159642057	159644873	2816	ENSG00000171497	PPID	0.301064	1.63381	2.01294
chr11	128331025	128333841	2816	ENSG00000134954	ETS1	0.132796	0.982273	1.07698
chr4	5886425	5889241	2816	ENSG00000072832	CRMP1	0.507221	1.20396	1.7112
chr17	64392639	64395454	2815	ENSG00000264630;ENSG00000154229	PRKCA	0.187364	0.819542	0.933197
chr20	56852741	56855556	2815	ENSG00000124224	PPP4R1L	0.778076	1.02424	1.75641
chr7	64363602	64366416	2814	ENSG00000198039	ZNF273	0.176828	1.45066	1.63982
chr3	167426309	167429123	2814	ENSG00000114209	PDCD10	0.517686	1.25961	1.80333
chrX	73509965	73512779	2814	ENSG00000230590	FTX	-0.0187109	1.40544	1.38733
chr12	120297707	120300519	2812	ENSG00000122966	CIT	0.48416	1.14093	1.5959
chr5	158603319	158606131	2812	ENSG00000145860	RNF145	0.837212	0.709008	1.26671
chr17	75420712	75423524	2812	ENSG00000184640	SEPT9	-0.301306	2.50787	2.03518
chr12	45648971	45651782	2811	ENSG00000177119	ANO6	0.954986	0.78582	1.52336
chr19	2226204	2229015	2811	ENSG00000104885	DOT1L	-0.22428	1.93724	1.65832
chr8	104053244	104056054	2810	ENSG00000155097	ATP6V1C1	0.410476	0.946089	1.25747
chr4	140258568	140261378	2810	ENSG00000164134	NAA15	0.663146	1.05331	1.66795
chr3	123751994	123754804	2810	na	na	0.204768	1.17842	1.35813
chr18	49892034	49894844	2810	ENSG00000187323	DCC	1.11462	0.606964	1.31431
chr12	57785363	57788173	2810	ENSG00000179912	R3HDM2	0.424019	1.03123	1.38356
chr11	13367950	13370760	2810	ENSG00000133794	ARNTL	0.417688	1.3528	1.80705
chr19	47693858	47696667	2809	ENSG00000142230	SAE1	-0.674757	1.94902	1.22094
chr18	8747612	8750420	2808	ENSG00000168502	SOGA2	-0.394846	1.49848	1.1397
chr19	17172264	17175072	2808	ENSG00000131351	HAUS8	-0.2758	1.35827	1.12192
chr9	138746169	138748977	2808	ENSG00000130559	CAMSAP1	0.206123	1.24538	1.43665
chr5	93433049	93435857	2808	ENSG00000113391	FAM172A	0.645885	0.931777	1.45795
chr5	112067574	112070382	2808	ENSG00000134982	APC	0.725783	0.697062	1.1528
chr14	74198469	74201277	2808	ENSG00000156030	ELMSAN1	0.188215	1.28357	1.46244
chr19	47731926	47734734	2808	ENSG00000105327	BBC3	0.215389	2.26622	2.63112
chr1	32769653	32772460	2807	ENSG00000116478	HDAC1	0.659365	1.00016	1.57964
chr2	134009515	134012322	2807	ENSG00000176771	NCKAP5	0.4742	1.11757	1.55247
chr1	227751786	227754593	2807	ENSG00000181450	ZNF678	0.18162	1.65925	1.88185
chr7	48016498	48019304	2806	ENSG00000136273	HUS1	0.481333	1.12435	1.56963
chr4	174095221	174098027	2806	ENSG00000109586	GALNT7	0.412109	0.864989	1.15098
chr4	41158441	41161247	2806	ENSG00000163697	APBB2	0.436008	1.2114	1.63885
chr7	73748609	73751415	2806	ENSG00000106665	CLIP2	0.540033	0.991757	1.44202
chr8	38677444	38680250	2806	ENSG00000147526	TACC1	-0.604685	1.63059	1.0723
chr9	128377443	128380249	2806	ENSG00000119487	MAPKAP1	0.396578	0.982466	1.2933
chr9	37977410	37980216	2806	ENSG00000107338;ENSG00000255872	SHB	0.204894	1.46407	1.68749
chr19	36702738	36705544	2806	ENSG00000167635;ENSG00000196357	ZNF146;ZNF565	-0.0234018	1.44002	1.41685
chr15	64796267	64799071	2804	ENSG00000180357	ZNF609	0.743761	0.933841	1.56375
chr1	86046572	86049376	2804	ENSG00000142871	CYR61	-0.805498	2.90067	1.65966
chr1	227451587	227454390	2803	ENSG00000143776;ENSG00000236636	CDC42BPA	0.761314	0.773271	1.31072
chr22	32027438	32030241	2803	ENSG00000241878	PISD	0.197571	1.52031	1.74344
chr12	110903504	110906307	2803	ENSG00000204856;ENSG00000111231	FAM216A;GPN3	0.24375	1.51315	1.79167
chr17	29476121	29478924	2803	ENSG00000196712	NF1	0.737438	0.879408	1.46616
chr2	230696892	230699694	2802	ENSG00000153827	TRIP12	0.755674	1.09866	1.855
chr11	69079971	69082773	2802	ENSG00000172927	MYEOV	0.439251	1.15361	1.56418
chr17	80674927	80677729	2802	ENSG00000141560	FN3KRP	-0.874458	2.34531	1.27927
chrX	48756057	48758859	2802	ENSG00000102103	PQBP1	0.0619106	1.43635	1.49933
chr11	62439479	62442281	2802	ENSG00000204922;ENSG00000162194	C11orf48;C11orf83	-0.160941	1.85717	1.66113
chr7	148959540	148962342	2802	ENSG00000204946	ZNF783	0.870892	1.15813	2.11798
chr2	70126324	70129125	2801	ENSG00000059728;ENSG00000124380	MXD1;SNRNP27	0.589096	1.25244	1.88405
chr12	69922210	69925011	2801	ENSG00000166225	FRS2	0.668303	1.33696	2.1247
chr18	46255796	46258597	2801	ENSG00000134030	CTIF	0.191741	1.48571	1.69689
chr6	42952183	42954983	2800	ENSG00000112640	PPP2R5D	0.616834	1.4502	2.22389
chr19	9875946	9878746	2800	ENSG00000196605	ZNF846	0.511633	1.199	1.70937
chrX	49126315	49129115	2800	ENSG00000049769	PPP1R3F	0.308118	1.71178	2.11934
chr2	216998831	217001630	2799	ENSG00000079246	XRCC5	0.491353	1.05086	1.47726
chr2	223785238	223788036	2798	ENSG00000123983	ACSL3	1.26041	0.504203	1.20789
chr7	42274126	42276924	2798	ENSG00000106571	GLI3	0.895248	1.11915	2.08154
chr6	12020521	12023318	2797	ENSG00000095951	HIVEP1	0.365134	1.14982	1.48097
chr19	58317332	58320128	2796	ENSG00000178935;ENSG00000083828	ZNF552;ZNF586	0.636333	0.817217	1.27026
chr2	145249241	145252037	2796	ENSG00000169554	ZEB2	0.262291	1.12959	1.35481
chr7	8013956	8016752	2796	ENSG00000219545;ENSG00000106415	GLCCI1;RPA3-AS1	0.868141	0.778323	1.42068
chr1	178099257	178102053	2796	ENSG00000075391	RASAL2	0.806051	0.966456	1.68977
chr19	21324415	21327211	2796	ENSG00000196705	ZNF431	0.371834	1.27624	1.65145
chr13	49696974	49699770	2796	ENSG00000102531	FNDC3A	0.837706	0.654049	1.16892
chr17	7229532	7232328	2796	ENSG00000215041	NEURL4	0.348843	2.09846	2.67247
chr3	98562350	98565146	2796	ENSG00000057019	DCBLD2	-0.149956	1.36423	1.22955
chr19	9951756	9954552	2796	ENSG00000127445	PIN1	-0.0382497	1.60715	1.5651
chr15	33372114	33374908	2794	ENSG00000248905	FMN1	0.456911	1.13591	1.55915
chr2	242641764	242644558	2794	ENSG00000168395	ING5	0.207473	1.78833	2.06492
chr15	70953835	70956629	2794	ENSG00000137831	UACA	0.479697	0.665877	0.928533
chr2	46784912	46787706	2794	ENSG00000119729	RHOQ	0.438373	1.20366	1.63105
chr7	140321425	140324219	2794	ENSG00000146966	DENND2A	-0.215975	1.59419	1.37254
chr1	20227939	20230732	2793	ENSG00000169914	OTUD3	0.512086	0.683684	0.975009
chr2	133946592	133949385	2793	ENSG00000176771	NCKAP5	0.489213	1.08247	1.51944
chr10	121135699	121138492	2793	ENSG00000198873;ENSG00000265719	GRK5;MIR4681	0.366774	1.13951	1.46936
chr12	122155283	122158076	2793	ENSG00000188735	TMEM120B	1.16661	0.895718	2.01074
chr4	157860368	157863160	2792	ENSG00000145431	PDGFC	1.15827	0.674839	1.50617
chr2	149456646	149459438	2792	ENSG00000135999	EPC2	1.61488	0.400935	1.22801
chr3	52322595	52325387	2792	ENSG00000242797;ENSG00000168237	GLYCTK;GLYCTK-AS1	0.517987	1.41556	2.02702
chr12	116623074	116625865	2791	ENSG00000123066	MED13L	0.448708	0.96144	1.31219
chrX	153634758	153637549	2791	ENSG00000147403;ENSG00000013563	DNASE1L1;RPL10	0.04264	1.35714	1.39785
chr11	125763490	125766281	2791	ENSG00000198331;ENSG00000110060	HYLS1;PUS3	-0.117242	1.49593	1.37917
chr11	85426965	85429756	2791	ENSG00000137501	SYTL2	0.220835	0.761827	0.887839
chr8	38896587	38899377	2790	ENSG00000168615	ADAM9	0.468205	0.92914	1.28536
chr6	30028960	30031750	2790	ENSG00000204623;ENSG00000066379	ZNRD1;ZNRD1-AS1	0.659409	0.997882	1.57609
chr6	151602211	151605001	2790	ENSG00000131016	AKAP12	0.929164	0.985326	1.87623
chr2	101179375	101182165	2790	ENSG00000115539	PDCL3	0.793983	1.31834	2.28581
chr1	20218799	20221589	2790	ENSG00000169914	OTUD3	1.05513	0.948631	1.97117
chr12	50219617	50222407	2790	ENSG00000167566;ENSG00000258057	BCDIN3D-AS1;NCKAP5L	0.111139	2.66469	2.87808
chr3	124569603	124572393	2790	ENSG00000082781	ITGB5	0.288916	1.04347	1.27483
chr9	116037968	116040757	2789	ENSG00000136875	PRPF4	0.461103	1.50847	2.07655
chr16	28830605	28833394	2789	ENSG00000260796	na	0.900151	0.834256	1.55694
chr20	1272892	1275680	2788	ENSG00000101298;ENSG00000244588	RAD21L1;SNPH	0.862441	0.925405	1.68249
chr1	200635049	200637837	2788	ENSG00000118197	DDX59	0.27991	1.29615	1.57368
chr1	44024223	44027011	2788	ENSG00000142949	PTPRF	0.0844449	2.49039	2.64051
chr18	55363284	55366072	2788	ENSG00000267040;ENSG00000081923;ENSG00000267787	ATP8B1	0.00868436	0.974379	0.980262
chr13	30794247	30797034	2787	ENSG00000102781	KATNAL1	0.424255	0.928332	1.24571
chr8	132947012	132949799	2787	ENSG00000132294	EFR3A	1.32514	0.546168	1.36846
chr19	53229186	53231973	2787	ENSG00000213020	ZNF611	0.173742	1.04766	1.18174
chr11	118977972	118980758	2786	ENSG00000172269;ENSG00000172375	C2CD2L;DPAGT1	0.268949	2.0163	2.4295
chr7	83651060	83653846	2786	ENSG00000075213	SEMA3A	0.910371	0.678037	1.27439
chr13	28181941	28184727	2786	ENSG00000139517	LNX2	0.900796	0.836615	1.56204
chr10	79386518	79389304	2786	ENSG00000156113	KCNMA1	0.806991	1.03757	1.81529
chr1	179072396	179075181	2785	ENSG00000143322	ABL2	0.261985	1.1118	1.33319
chr12	96707490	96710275	2785	ENSG00000059758	CDK17	0.616471	1.16501	1.7861
chr9	34004323	34007108	2785	ENSG00000137073	UBAP2	0.333833	1.11343	1.40332
chr3	32529315	32532099	2784	ENSG00000091317	CMTM6	0.988283	0.663754	1.31677
chr2	62428699	62431483	2784	ENSG00000170340	B3GNT2	0.928977	1.04075	1.98151
chr11	120897295	120900079	2784	ENSG00000154114	TBCEL	0.860345	0.736106	1.33638
chr11	12905272	12908056	2784	ENSG00000187079	TEAD1	0.215143	0.961692	1.11635
chr1	68198209	68200992	2783	ENSG00000172380	GNG12	0.221313	1.10589	1.28924
chr18	33900440	33903223	2783	ENSG00000134775	FHOD3	0.708406	1.18745	1.94029
chr3	63919352	63922135	2783	ENSG00000163635	ATXN7	0.556171	0.921236	1.35455
chr10	1052707	1055489	2782	ENSG00000107937	GTPBP4	0.584549	1.25626	1.88385
chr3	171525370	171528152	2782	ENSG00000075651;ENSG00000183657	PLD1;PP13439	1.73858	0.687566	2.29445
chr1	224624088	224626870	2782	ENSG00000162923;ENSG00000143786	CNIH3;WDR26	0.984988	0.63422	1.25531
chr1	33643844	33646626	2782	ENSG00000116525	TRIM62	1.03454	0.823706	1.68733
chr18	23641755	23644537	2782	ENSG00000141380	SS18	0.876555	0.737304	1.35368
chr1	155438706	155441488	2782	ENSG00000116539	ASH1L	0.121658	1.08678	1.1824
chr4	41146447	41149228	2781	ENSG00000163697	APBB2	0.65519	0.712823	1.12257
chr7	83667483	83670264	2781	ENSG00000075213	SEMA3A	0.750253	0.592693	0.996962
chr10	104923137	104925917	2780	ENSG00000076685	NT5C2	-0.631323	1.15795	0.747554
chr1	145823715	145826495	2780	ENSG00000117262	GPR89A	1.01791	0.672302	1.3614
chr11	102980395	102983175	2780	ENSG00000187240	DYNC2H1	0.838802	0.912637	1.63231
chr3	32440148	32442928	2780	ENSG00000153551	CMTM7	0.137824	1.36067	1.49707
chr12	11295348	11298128	2780	ENSG00000212127;ENSG00000111215	PRR4;TAS2R14	0.579521	1.1865	1.77305
chr8	99811724	99814503	2779	ENSG00000104375	STK3	0.142491	1.53763	1.69725
chr6	30856122	30858901	2779	ENSG00000264594;ENSG00000204580	DDR1;MIR4640	0.484558	1.3412	1.87655
chr7	89991491	89994269	2778	ENSG00000105793	GTPBP10	1.49891	0.500169	1.41362
chr17	47736546	47739324	2778	ENSG00000121067	SPOP	0.756937	1.04437	1.76488
chr6	128677228	128680006	2778	ENSG00000152894	PTPRK	0.689053	0.840317	1.35478
chr19	16631575	16634353	2778	ENSG00000105072;ENSG00000085872;ENSG00000141979	C19orf44;CHERP	-0.519338	1.83776	1.28219
chr18	23638539	23641316	2777	ENSG00000141380	SS18	-0.0492176	1.20335	1.16299
chr1	3661192	3663969	2777	ENSG00000227372	TP73-AS1	0.36644	1.4143	1.82327
chr5	15517177	15519953	2776	ENSG00000183580	FBXL7	0.610563	1.24594	1.90237
chr8	145579239	145582014	2775	ENSG00000271698;ENSG00000185803;ENSG00000182325	FBXL6;SLC52A2	0.446518	1.96225	2.67405
chr14	21896899	21899674	2775	ENSG00000263621;ENSG00000100888	CHD8;RN7SL650P	-0.000383377	1.80654	1.80606
chr6	52146464	52149239	2775	ENSG00000112118	MCM3	-0.185111	1.52983	1.34561
chr17	58396558	58399332	2774	ENSG00000170832	USP32	0.230664	1.17266	1.37597
chr6	150170118	150172892	2774	ENSG00000120256	LRP11	0.246662	0.964037	1.14379
chr2	62982988	62985761	2773	ENSG00000115504	EHBP1	0.786332	0.676408	1.16659
chr12	80071967	80074740	2773	ENSG00000177425	PAWR	0.367145	0.918539	1.18473
chr19	56161709	56164482	2773	ENSG00000173581	CCDC106	0.243248	1.56239	1.84933
chr7	135131373	135134145	2772	ENSG00000080802	CNOT4	0.967237	0.868629	1.69825
chr19	5605806	5608578	2772	ENSG00000130254	SAFB2	0.639058	1.33191	2.0742
chr8	105582749	105585521	2772	ENSG00000147650	LRP12	0.725142	0.787417	1.30165
chr10	22924381	22927153	2772	ENSG00000150867	PIP4K2A	0.141859	1.13815	1.25575
chr12	76891398	76894169	2771	ENSG00000091039	OSBPL8	0.884697	0.70816	1.30753
chr7	101649412	101652183	2771	ENSG00000257923	CUX1	0.320685	0.911137	1.13794
chr20	19913330	19916101	2771	ENSG00000132669	RIN2	0.252261	1.19803	1.42694
chr4	153395588	153398358	2770	ENSG00000109670	FBXW7	0.169236	1.04561	1.17575
chr20	49306533	49309303	2770	ENSG00000042062	FAM65C	0.947796	1.14596	2.21047
chr5	54456663	54459433	2770	ENSG00000164294;ENSG00000164287	CDC20B;GPX8	0.0840388	1.59383	1.68943
chr16	88216942	88219712	2770	ENSG00000261327	na	0.333408	1.95722	2.46607
chr2	175035226	175037996	2770	ENSG00000270799;ENSG00000138430	OLA1	1.00903	0.927852	1.86736
chr11	65853207	65855976	2769	ENSG00000175115	PACS1	0.0788628	1.49826	1.58244
chr15	34657060	34659828	2768	ENSG00000176454	LPCAT4	0.728126	1.44754	2.39783
chr3	186522010	186524778	2768	ENSG00000163918	RFC4	-0.274584	1.46453	1.21071
chr2	118572090	118574858	2768	ENSG00000088205	DDX18	0.561816	1.88683	2.7852
chr20	18548066	18550834	2768	ENSG00000232388	LINC00493	0.803034	1.55156	2.70711
chr11	119205267	119208035	2768	ENSG00000245385;ENSG00000173456	RNF26	-0.314645	3.7466	3.01245
chr15	64582684	64585451	2767	ENSG00000259316;ENSG00000169118	CSNK1G1	0.637151	0.956917	1.48825
chr4	95142863	95145630	2767	ENSG00000163104	SMARCAD1	0.399456	1.01542	1.33935
chr6	42312909	42315676	2767	ENSG00000124496	TRERF1	0.297654	1.13335	1.39305
chr9	128393746	128396513	2767	ENSG00000119487	MAPKAP1	0.408646	1.12375	1.49171
chr15	41928445	41931211	2766	ENSG00000174197	MGA	0.866353	0.714863	1.30323
chr17	40893762	40896528	2766	ENSG00000108799	EZH1	0.361496	1.44365	1.85474
chr9	80610282	80613048	2766	ENSG00000156052	GNAQ	0.567124	1.00391	1.48736
chr5	176633848	176636613	2765	ENSG00000165671	NSD1	0.222737	0.991049	1.1565
chr20	34129496	34132260	2764	ENSG00000125991;ENSG00000224497	ERGIC3;RPL36P4	0.93507	1.08173	2.06825
chr2	62139366	62142130	2764	ENSG00000173163	COMMD1	0.452911	0.863947	1.18257
chr11	70276263	70279027	2764	ENSG00000085733	CTTN	0.02594	1.9826	2.01857
chr11	48017545	48020309	2764	ENSG00000149177	PTPRJ	0.665348	1.04007	1.6495
chr3	154823674	154826438	2764	ENSG00000196549	MME	1.17426	0.671968	1.51648
chr9	101002445	101005209	2764	ENSG00000095383	TBC1D2	0.117137	1.44407	1.56621
chr10	71113172	71115936	2764	ENSG00000156515	HK1	0.704926	1.19106	1.9415
chr15	34632793	34635557	2764	ENSG00000184507;ENSG00000182117	NOP10;NUTM1	0.15021	2.54941	2.82916
chr10	1152334	1155097	2763	ENSG00000047056	WDR37	0.635119	1.09732	1.70421
chr5	77526196	77528958	2762	ENSG00000132842	AP3B1	0.285251	1.08964	1.32786
chr6	127657205	127659967	2762	ENSG00000093144	ECHDC1	0.698378	0.973686	1.57998
chr2	207630659	207633421	2762	ENSG00000118246	FASTKD2	0.431919	1.1616	1.56703
chr1	178193998	178196760	2762	ENSG00000075391	RASAL2	1.78941	0.314747	1.38269
chr22	19070354	19073116	2762	ENSG00000070413	DGCR2	0.718237	0.923175	1.51878
chr10	111831193	111833955	2762	ENSG00000148700	ADD3	0.594976	1.027	1.55123
chr19	40749848	40752610	2762	ENSG00000105221	AKT2	0.247173	1.13014	1.34134
chr2	217016313	217019075	2762	ENSG00000079246	XRCC5	0.56178	1.02403	1.51156
chr12	53710086	53712848	2762	ENSG00000094914	AAAS	0.995658	0.621217	1.2387
chr14	72069029	72071791	2762	ENSG00000197555	SIPA1L1	0.326415	0.979573	1.22828
chr19	23454419	23457181	2762	ENSG00000213971;ENSG00000269107	na	0.0918815	1.35175	1.44064
chr3	187975575	187978337	2762	ENSG00000145012	LPP	-0.0233707	1.07724	1.05993
chr20	42613469	42616230	2761	ENSG00000124191	TOX2	0.299835	1.09561	1.3487
chr20	21356033	21358794	2761	ENSG00000088930	XRN2	1.06235	0.908997	1.89829
chr2	121688343	121691104	2761	ENSG00000074047	GLI2	-0.358269	2.49077	1.94305
chr19	47680512	47683272	2760	ENSG00000142230	SAE1	0.0525856	1.779	1.84504
chr8	8693663	8696423	2760	ENSG00000147324	MFHAS1	0.539353	0.849489	1.23458
chr6	34591752	34594512	2760	ENSG00000196821	C6orf106	0.695809	0.840645	1.36167
chr22	39083090	39085850	2760	ENSG00000100221	JOSD1	0.179064	1.13062	1.28003
chr11	62354121	62356880	2759	ENSG00000255508;ENSG00000149016	MIR3654;TUT1	0.613288	0.832265	1.27315
chr11	122608609	122611367	2758	ENSG00000154127	UBASH3B	1.02096	0.737839	1.49727
chr1	41193337	41196095	2758	ENSG00000066136	NFYC	0.566883	1.28877	1.90908
chr1	165857040	165859798	2758	ENSG00000143179	UCK2	0.176036	1.36536	1.54255
chr5	151180926	151183684	2758	ENSG00000145907	G3BP1	0.421667	1.15885	1.55225
chr3	127519700	127522457	2757	ENSG00000074416	MGLL	-0.490348	1.8813	1.33921
chrX	24078927	24081683	2756	ENSG00000130741	EIF2S3	0.826865	0.899282	1.59517
chr12	104899608	104902364	2756	ENSG00000171310	CHST11	0.936519	0.739927	1.41615
chr22	38151961	38154717	2756	ENSG00000100106;ENSG00000100101	NOL12;TRIOBP	-0.347215	2.32029	1.82398
chr8	25331777	25334532	2755	ENSG00000184661	CDCA2	-0.58606	1.80841	1.20469
chr1	113939812	113942567	2755	ENSG00000081026	MAGI3	0.544623	0.813416	1.18648
chr5	133904241	133906996	2755	ENSG00000043143	JADE2	-0.397531	2.18395	1.65796
chr9	99131272	99134026	2754	ENSG00000130958	SLC35D2	0.878511	0.832015	1.52964
chr1	176129554	176132308	2754	ENSG00000143207	RFWD2	1.31972	0.472019	1.17824
chr11	908390	911144	2754	ENSG00000177830	CHID1	0.327545	1.99846	2.50782
chr5	177577663	177580417	2754	ENSG00000145912	NHP2	0.0262694	1.61521	1.64489
chr2	220043098	220045852	2754	ENSG00000144567	FAM134A	0.25109	2.17437	2.58773
chr19	38553675	38556429	2754	ENSG00000105738	SIPA1L3	0.208797	1.50073	1.73443
chr9	91162501	91165254	2753	ENSG00000130045	NXNL2	-0.264563	1.20711	1.00486
chr1	172111946	172114699	2753	ENSG00000197959;ENSG00000208024;ENSG00000230630	DNM3;DNM3OS;MIR199A2	0.770702	0.893084	1.52369
chr1	19493079	19495832	2753	ENSG00000127481	UBR4	0.0980845	1.25854	1.34708
chr14	30377438	30380191	2753	ENSG00000184304	PRKD1	-0.183596	1.68836	1.48661
chr1	222868225	222870978	2753	ENSG00000186063	AIDA	0.184762	1.09493	1.24453
chr2	240165978	240168731	2753	ENSG00000068024	HDAC4	0.748852	1.21717	2.0454
chr17	44138045	44140797	2752	ENSG00000120071	KANSL1	0.854477	0.832718	1.50564
chr1	153700342	153703094	2752	ENSG00000143624	INTS3	-0.367441	2.00406	1.55346
chr4	39077558	39080310	2752	ENSG00000109790	KLHL5	0.644602	0.870174	1.36035
chr2	36652350	36655101	2751	ENSG00000150938	CRIM1	0.0900487	1.02304	1.08893
chr11	75118227	75120978	2751	ENSG00000149273	RPS3	0.229956	1.52871	1.79287
chrX	70513068	70515819	2751	ENSG00000147140	NONO	-0.470453	1.65592	1.19514
chr3	39098455	39101206	2751	ENSG00000114742	WDR48	0.679199	0.918913	1.47141
chr17	3733293	3736044	2751	ENSG00000074356	C17orf85	-0.309815	1.3951	1.12549
chrX	118733220	118735970	2750	ENSG00000186416	NKRF	0.697657	1.18882	1.92811
chr14	102466929	102469679	2750	ENSG00000197102	DYNC1H1	0.320289	1.28936	1.60987
chr9	16753409	16756159	2750	ENSG00000173068	BNC2	0.655124	0.680971	1.07236
chr1	161092816	161095566	2750	ENSG00000158793;ENSG00000158796	DEDD;NIT1	0.188604	1.54847	1.76473
chr5	52957312	52960062	2750	ENSG00000164258	NDUFS4	0.940658	0.556876	1.06887
chr16	8936048	8938798	2750	ENSG00000140650	PMM2	0.511165	1.07427	1.53105
chr7	47411582	47414332	2750	ENSG00000136205	TNS3	-0.072367	1.14791	1.09175
chr12	456245	458994	2749	ENSG00000073614	KDM5A	1.03399	0.764478	1.56541
chr2	148625281	148628030	2749	ENSG00000121989	ACVR2A	1.0303	0.631721	1.29026
chrX	133507451	133510200	2749	ENSG00000156531	PHF6	0.308188	1.13478	1.40503
chr5	138261152	138263901	2749	ENSG00000044115	CTNNA1	-0.0386761	1.66792	1.6238
chr4	84483400	84486148	2748	ENSG00000138678	AGPAT9	1.44462	0.407493	1.10916
chr2	189159848	189162596	2748	ENSG00000207951;ENSG00000144366	GULP1;MIR561	0.954346	0.852242	1.65139
chr8	125534501	125537249	2748	ENSG00000147687	TATDN1	0.750783	0.919305	1.54692
chr12	66547872	66550620	2748	ENSG00000228144;ENSG00000155957	TMBIM4;TMBIM4	0.815385	0.795946	1.40068
chr1	113503774	113506522	2748	ENSG00000226419	SLC16A1-AS1	-0.00995048	0.987427	0.98064
chr13	76295494	76298242	2748	ENSG00000261553;ENSG00000136153	LMO7	-0.264004	1.03223	0.859614
chr5	137515110	137517858	2748	ENSG00000112984	KIF20A	-0.404976	1.94986	1.47263
chr2	182785492	182788240	2748	ENSG00000138434	SSFA2	0.583885	1.2587	1.88664
chr6	91273538	91276286	2748	ENSG00000135341	MAP3K7	0.643317	0.902398	1.40947
chr2	122355038	122357785	2747	ENSG00000074054	CLASP1	0.201407	1.93266	2.22221
chr10	133765344	133768090	2746	ENSG00000175470	PPP2R2D	0.829878	0.985798	1.75229
chr13	21872133	21874879	2746	ENSG00000233325	MIPEPP3	1.26829	0.828933	1.9967
chr3	66537416	66540162	2746	ENSG00000144749	LRIG1	0.548973	0.929603	1.36005
chr19	4842200	4844946	2746	ENSG00000105355	PLIN3	-0.431393	1.54143	1.14304
chr10	71116042	71118788	2746	ENSG00000156515	HK1	0.255213	1.42043	1.6953
chr8	22472721	22475465	2744	ENSG00000158941;ENSG00000253200	CCAR2	-0.437119	1.45192	1.0724
chr20	32658020	32660764	2744	ENSG00000125970	RALY	0.596383	1.3119	1.98349
chr17	2300437	2303181	2744	ENSG00000070444	MNT	0.143526	2.22759	2.4606
chr9	127130944	127133688	2744	ENSG00000136930	PSMB7	0.35731	1.84162	2.35918
chr3	97545599	97548342	2743	ENSG00000233280	CRYBG3	1.30587	0.563992	1.39437
chr10	104289775	104292518	2743	ENSG00000107882	SUFU	0.694061	0.822793	1.33114
chr8	82630859	82633601	2742	ENSG00000104231	ZFAND1	0.541161	1.4854	2.16147
chr5	119955938	119958680	2742	ENSG00000184838	PRR16	0.946598	0.746087	1.43795
chr19	13249290	13252032	2742	ENSG00000267512;ENSG00000160877	NACC1	-0.259398	2.13504	1.78369
chr6	130698684	130701425	2741	ENSG00000164484	TMEM200A	0.902651	1.15347	2.15641
chr5	32411838	32414579	2741	ENSG00000056097	ZFR	0.791209	0.787351	1.36253
chr7	99753740	99756481	2741	ENSG00000146826;ENSG00000266154	C7orf43;MIR4658	0.44899	1.83555	2.50568
chr8	13047778	13050518	2740	ENSG00000164741	DLC1	0.286915	1.36723	1.66806
chr14	31873761	31876501	2740	ENSG00000203546;ENSG00000129493	HEATR5A	0.481842	1.1687	1.63212
chr6	32146351	32149091	2740	ENSG00000204308;ENSG00000204305	AGER;RNF5	0.237762	1.47766	1.7424
chr2	1708062	1710802	2740	ENSG00000130508	PXDN	-0.571437	3.64949	2.45591
chr12	31735305	31738044	2739	ENSG00000170456	DENND5B	0.474712	1.03018	1.43158
chr16	85301383	85304122	2739	na	na	0.0972017	1.45086	1.55198
chr18	19163829	19166567	2738	ENSG00000141446	ESCO1	0.843867	0.622407	1.11713
chr4	7827075	7829813	2738	ENSG00000196526	AFAP1	0.292581	1.41178	1.72919
chr11	44614558	44617296	2738	ENSG00000085117	CD82	1.14559	0.763203	1.68848
chr5	178986741	178989479	2738	ENSG00000176783	RUFY1	0.631804	1.78662	2.76837
chr10	111837394	111840131	2737	ENSG00000148700	ADD3	0.360034	1.38374	1.77597
chr20	44519416	44522153	2737	ENSG00000124257;ENSG00000064601;ENSG00000271984	CTSA;NEURL2	0.431699	2.03984	2.75138
chr12	57931585	57934322	2737	ENSG00000175203	DCTN2	-0.083435	1.15977	1.0946
chr14	55786248	55788985	2737	ENSG00000178974	FBXO34	-0.194697	1.02738	0.89768
chr6	42345617	42348353	2736	ENSG00000124496	TRERF1	0.507702	1.26304	1.79577
chr10	30330526	30333262	2736	ENSG00000165757	KIAA1462	0.396319	1.42197	1.87152
chr16	57130642	57133378	2736	ENSG00000140848	CPNE2	0.693487	0.839167	1.35709
chr16	88875278	88878013	2735	ENSG00000198931;ENSG00000167513	APRT;CDT1	0.327481	1.77827	2.23141
chr19	58304050	58306784	2734	ENSG00000083828	ZNF586	0.608497	0.991441	1.51162
chr4	184123835	184126569	2734	ENSG00000151718	WWC2	1.24333	0.530852	1.25676
chr7	112561528	112564262	2734	ENSG00000164603	C7orf60	0.514892	1.70835	2.44104
chr5	130993463	130996197	2734	ENSG00000217128;ENSG00000273217	FNIP1	0.576255	1.08077	1.6114
chr19	4449029	4451763	2734	ENSG00000167671	UBXN6	0.213019	1.15309	1.33656
chr15	40075391	40078124	2733	ENSG00000261136;ENSG00000259580	na	0.431751	0.882591	1.1905
chr2	172805611	172808344	2733	ENSG00000115840;ENSG00000128708	HAT1;SLC25A12	-0.0224051	1.25048	1.23121
chr8	48952492	48955225	2733	ENSG00000169139	UBE2V2	0.787508	0.850929	1.46878
chr13	110912557	110915290	2733	ENSG00000187498	COL4A1	-0.590676	2.21375	1.47
chr3	71055710	71058442	2732	ENSG00000114861	FOXP1	0.72741	0.72981	1.20832
chr19	37155029	37157761	2732	ENSG00000197808	ZNF461	0.87949	1.10067	2.02493
chr6	167418810	167421542	2732	ENSG00000272980;ENSG00000213066	FGFR1OP	0.674916	0.767928	1.226
chr19	7899370	7902101	2731	ENSG00000142459	EVI5L	0.422974	1.1937	1.60038
chr3	71045955	71048686	2731	ENSG00000114861	FOXP1	0.372861	1.04307	1.35069
chr2	20646945	20649676	2731	ENSG00000143878	RHOB	-0.422245	3.7365	2.78841
chr4	465454	468184	2730	ENSG00000182903;ENSG00000251595	ABCA11P;ZNF721	0.711992	1.60415	2.6277
chr20	48700394	48703124	2730	ENSG00000244687;ENSG00000124208;ENSG00000240849	TMEM189;TMEM189-UBE2V1;UBE2V1	0.42131	1.08904	1.45838
chr16	4778430	4781160	2730	ENSG00000266994;ENSG00000168096	ANKS3	0.326637	1.29802	1.62783
chr3	134073978	134076708	2730	ENSG00000114019;ENSG00000214289	AMOTL2;RPL39P5	-1.20309	2.04771	0.88941
chr19	58095735	58098465	2730	ENSG00000171649	ZIK1	0.706214	1.22999	2.00675
chr1	230233875	230236605	2730	ENSG00000143641	GALNT2	0.718549	1.07046	1.76147
chr20	4666363	4669093	2730	ENSG00000171867	PRNP	0.660412	1.08016	1.70723
chr5	179767468	179770198	2730	ENSG00000131459	GFPT2	1.50565	0.578407	1.6424
chr3	134080345	134083074	2729	ENSG00000114019	AMOTL2	-0.642415	2.74713	1.75992
chr2	149514527	149517256	2729	ENSG00000135999	EPC2	0.982582	0.796944	1.57476
chr1	225792122	225794851	2729	ENSG00000154380	ENAH	-0.18772	1.17648	1.03294
chr3	123493143	123495872	2729	ENSG00000065534	MYLK	0.155802	1.34285	1.49599
chr10	82270214	82272942	2728	ENSG00000108219	TSPAN14	0.65238	1.24012	1.94917
chr1	36828624	36831352	2728	ENSG00000196182	STK40	0.497645	1.50864	2.13006
chr8	28799480	28802208	2728	ENSG00000147421	HMBOX1	0.951372	0.644238	1.24577
chr17	45982580	45985308	2728	ENSG00000167182;ENSG00000234494	SP2	0.978934	0.744274	1.46697
chr14	35057100	35059827	2727	ENSG00000129515	SNX6	0.408912	1.22856	1.63114
chr17	1392409	1395136	2727	ENSG00000197879	MYO1C	0.00384313	2.71425	2.72149
chr4	80906012	80908738	2726	ENSG00000163297	ANTXR2	0.124712	1.4439	1.57427
chr18	5504379	5507105	2726	ENSG00000082397	EPB41L3	0.809304	1.53218	2.68494
chr10	71602484	71605210	2726	ENSG00000197467	COL13A1	0.877125	1.25067	2.29712
chr22	24800790	24803516	2726	ENSG00000100014;ENSG00000258555	SPECC1L;SPECC1L-ADORA2A	-0.355584	1.52362	1.19079
chr10	29993348	29996074	2726	ENSG00000197321	SVIL	1.18027	0.588525	1.33371
chr11	19801031	19803756	2725	ENSG00000166833	NAV2	-0.422991	1.25238	0.934121
chr8	27491529	27494254	2725	ENSG00000168077	SCARA3	-0.0611717	2.42011	2.31964
chr4	80910927	80913651	2724	ENSG00000163297	ANTXR2	0.936831	0.764115	1.46276
chr12	45710962	45713686	2724	ENSG00000177119	ANO6	1.46283	0.516289	1.42314
chr15	90544911	90547635	2724	ENSG00000140548	ZNF710	0.0495218	2.72294	2.81803
chr19	16949499	16952223	2724	ENSG00000127511	SIN3B	0.850722	1.03272	1.86241
chr2	208415852	208418574	2722	ENSG00000118260	CREB1	0.0767167	1.13961	1.20185
chr5	134032747	134035469	2722	ENSG00000113615	SEC24A	0.918811	0.763373	1.4432
chr1	1419173	1421895	2722	ENSG00000160072	ATAD3B	0.445943	1.96102	2.67131
chr12	53975509	53978231	2722	ENSG00000170653;ENSG00000267281	ATF7	0.144143	1.13415	1.25332
chr11	12181175	12183896	2721	ENSG00000133816	MICAL2	0.0362821	1.97112	2.02132
chr11	132004903	132007624	2721	ENSG00000182667	NTM	0.739422	1.02326	1.70834
chr3	194347843	194350564	2721	ENSG00000145014	TMEM44	0.555877	1.14989	1.69041
chrX	29683176	29685896	2720	ENSG00000169306	IL1RAPL1	1.53432	0.318857	1.15861
chr2	225804768	225807488	2720	ENSG00000135905	DOCK10	0.788971	0.972618	1.68053
chr1	38037355	38040075	2720	ENSG00000134697	GNL2	0.379102	1.04548	1.35968
chr9	5511112	5513832	2720	ENSG00000197646	PDCD1LG2	0.50829	1.10322	1.56918
chr3	11642832	11645552	2720	ENSG00000144560	VGLL4	-0.178553	1.62046	1.43182
chr3	172384883	172387603	2720	ENSG00000144959	NCEH1	0.608196	0.961261	1.4653
chr9	140136101	140138821	2720	ENSG00000188163;ENSG00000188229	FAM166A;TUBB4B	-0.754389	5.30043	3.14208
chr7	74111530	74114250	2720	ENSG00000160828;ENSG00000077809;ENSG00000232729	GTF2I;STAG3L2	-0.0362734	1.172	1.1429
chr4	885639	888359	2720	ENSG00000178950	GAK	0.219377	2.17286	2.52971
chr8	38936584	38939303	2719	ENSG00000168615	ADAM9	0.709079	0.841824	1.37618
chr6	26383600	26386318	2718	ENSG00000124508	BTN2A2	0.869812	0.854169	1.56093
chr3	9791604	9794322	2718	ENSG00000114026	OGG1	-0.0873576	1.63663	1.54047
chr12	76840138	76842856	2718	ENSG00000091039	OSBPL8	0.76285	0.944963	1.60345
chr1	168103494	168106212	2718	ENSG00000143147	GPR161	0.205324	1.45477	1.67727
chr4	89741611	89744329	2718	ENSG00000138640	FAM13A	1.16824	0.960368	2.15831
chr5	33438227	33440944	2717	ENSG00000113407;ENSG00000249572	TARS	1.00732	0.718785	1.44488
chrX	70763258	70765975	2717	ENSG00000147162	OGT	0.116514	1.24976	1.35488
chr7	87501387	87504103	2716	ENSG00000075303	SLC25A40	0.152518	1.29085	1.43479
chr1	40560226	40562941	2715	ENSG00000131238	PPT1	0.812205	1.01169	1.77642
chrX	15705138	15707853	2715	ENSG00000169239;ENSG00000186312	CA5B;CA5BP1	1.04708	0.737753	1.52445
chr9	99609870	99612585	2715	ENSG00000196597	ZNF782	0.625039	0.879934	1.35708
chr5	179235410	179238125	2715	ENSG00000161011	SQSTM1	-0.179967	1.47395	1.30109
chr20	35924132	35926847	2715	ENSG00000101363	MANBAL	0.359744	1.20068	1.54071
chr12	65702116	65704831	2715	ENSG00000174099	MSRB3	0.363894	0.72309	0.930541
chr10	52159135	52161849	2714	ENSG00000198964	SGMS1	0.103663	0.880413	0.946002
chr4	140375102	140377816	2714	ENSG00000172007;ENSG00000273247	RAB33B	0.481553	1.37233	1.91611
chr6	28249284	28251998	2714	ENSG00000137338	PGBD1	0.900974	1.01527	1.89584
chr6	47495299	47498013	2714	ENSG00000198087	CD2AP	0.859978	0.689897	1.25217
chr7	128502672	128505386	2714	ENSG00000242902;ENSG00000135253;ENSG00000128524	ATP6V1F;KCP	0.70194	1.40211	2.2808
chr1	120541236	120543949	2713	ENSG00000134250	NOTCH2	0.779529	0.781139	1.34088
chr17	74734257	74736970	2713	ENSG00000092931;ENSG00000267168	MFSD11	0.702361	1.04824	1.70566
chr7	56116475	56119187	2712	ENSG00000146733	PSPH	-0.330494	1.68197	1.33761
chr9	37202538	37205250	2712	ENSG00000228292;ENSG00000147905	ZCCHC7	0.885043	0.67861	1.25327
chr9	134557148	134559860	2712	ENSG00000107263	RAPGEF1	0.798432	0.664451	1.15562
chr20	2883800	2886511	2711	ENSG00000132670	PTPRA	-0.0771738	1.04563	0.991166
chr2	204359879	204362590	2711	ENSG00000173166	RAPH1	0.516598	0.913722	1.30715
chr5	126353688	126356399	2711	ENSG00000173926	MARCH3	1.41701	0.567565	1.51558
chr16	12088706	12091417	2711	ENSG00000048471	SNX29	1.08838	0.776883	1.65193
chr20	35372028	35374738	2710	ENSG00000101079;ENSG00000265441	NDRG3	0.818209	1.04272	1.83854
chr7	138663210	138665920	2710	ENSG00000122778	KIAA1549	1.2355	0.717742	1.69002
chr12	132568351	132571060	2709	ENSG00000185684	EP400NL	0.382181	1.59777	2.08239
chr2	24131774	24134483	2709	ENSG00000119778	ATAD2B	0.208291	1.44599	1.67058
chr16	22366445	22369153	2708	ENSG00000140743	CDR2	0.418877	1.14362	1.52889
chr8	141518526	141521234	2708	na	na	0.282339	2.27687	2.76905
chr8	55011449	55014157	2708	ENSG00000120992	LYPLA1	0.876145	1.15592	2.12165
chr7	124389656	124392364	2708	ENSG00000170775	GPR37	0.944763	0.6851	1.31873
chr14	73312905	73315613	2708	ENSG00000205683	DPF3	0.488115	0.540214	0.75771
chr3	43647670	43650378	2708	ENSG00000160746	ANO10	0.927704	0.70678	1.34447
chr19	49123088	49125795	2707	ENSG00000268093;ENSG00000063176	SPHK2	0.682424	1.20147	1.92816
chr12	57794896	57797603	2707	ENSG00000179912	R3HDM2	0.428349	1.11984	1.50696
chr1	112230132	112232838	2706	ENSG00000197852;ENSG00000116473	FAM212B;RAP1A	0.125503	1.2302	1.34201
chr1	228460662	228463368	2706	ENSG00000269890;ENSG00000154358;ENSG00000269934	OBSCN	0.969205	1.22164	2.39168
chr14	71839490	71842196	2706	ENSG00000197555	SIPA1L1	0.136721	1.47077	1.61697
chr16	1741397	1744103	2706	ENSG00000206053	HN1L	-0.156345	1.87548	1.68286
chr17	42219521	42222227	2706	ENSG00000125319	C17orf53	-0.778936	2.49008	1.45121
chr9	102840596	102843302	2706	ENSG00000023318	ERP44	0.904981	1.00494	1.88177
chr3	138490324	138493029	2705	ENSG00000051382	PIK3CB	0.261622	0.984939	1.18077
chr1	156984992	156987696	2704	ENSG00000132694	ARHGEF11	0.528831	0.950255	1.37099
chr19	17671313	17674017	2704	ENSG00000130309	COLGALT1	0.26	1.37716	1.64912
chr13	108082174	108084878	2704	ENSG00000204442	FAM155A	1.3035	0.497522	1.22802
chr8	18721098	18723802	2704	ENSG00000156011	PSD3	0.841033	0.658979	1.18045
chr2	121491787	121494491	2704	ENSG00000074047	GLI2	-0.509891	2.22088	1.55967
chr2	69597068	69599772	2704	ENSG00000198380	GFPT1	0.174391	1.17365	1.32445
chr3	45143403	45146106	2703	ENSG00000163814	CDCP1	-0.141319	1.22988	1.11512
chr4	87921529	87924232	2703	ENSG00000172493	AFF1	0.382999	0.971765	1.26723
chrX	128652990	128655692	2702	ENSG00000102038	SMARCA1	0.394353	1.36388	1.79262
chr5	107705641	107708343	2702	ENSG00000145743	FBXL17	1.00563	0.74362	1.49306
chr7	90242602	90245304	2702	ENSG00000058091	CDK14	1.17224	0.681025	1.53477
chr8	89279679	89282380	2701	ENSG00000156103	MMP16	0.704235	0.740566	1.20659
chr11	46702830	46705531	2701	ENSG00000175220	ARHGAP1	0.167377	1.2027	1.35065
chr1	29006725	29009426	2701	ENSG00000162419	GMEB1	0.340788	1.08085	1.36884
chr19	13120819	13123520	2701	ENSG00000008441	NFIX	-0.459001	2.35529	1.71345
chr1	68659629	68662329	2700	ENSG00000232284;ENSG00000116729	GNG12-AS1;WLS	-0.13707	0.839667	0.763563
chr6	83889907	83892607	2700	ENSG00000013375	PGM3	0.876155	0.607733	1.11548
chr10	116592426	116595126	2700	ENSG00000151553	FAM160B1	-0.141115	0.90683	0.82233
chr18	29497430	29500130	2700	ENSG00000153339	TRAPPC8	0.248678	1.09979	1.30668
chr3	185447657	185450356	2699	ENSG00000073792	IGF2BP2	0.500734	1.55837	2.20499
chr14	61092604	61095303	2699	na	na	-0.538629	1.1397	0.784598
chr9	140680681	140683380	2699	ENSG00000255585;ENSG00000181090	EHMT1	0.859022	1.27041	2.30428
chr3	123495875	123498574	2699	ENSG00000065534	MYLK	-0.185488	1.27652	1.12251
chr8	87359925	87362623	2698	ENSG00000123124	WWP1	0.762015	1.05079	1.78199
chr8	42362308	42365006	2698	ENSG00000168575	SLC20A2	0.825883	1.04244	1.84785
chr6	28217785	28220483	2698	ENSG00000187626	ZKSCAN4	0.991882	1.06847	2.12495
chr2	173955431	173958129	2698	ENSG00000091436	MLTK	0.462651	1.0416	1.4354
chr20	32673006	32675703	2697	ENSG00000125970	RALY	-0.286938	0.966882	0.792495
chr16	87470097	87472794	2697	ENSG00000140948	ZCCHC14	0.287951	1.21844	1.4876
chr1	47740181	47742878	2697	ENSG00000123473	STIL	-0.464801	1.4041	1.01737
chr9	102832538	102835234	2696	ENSG00000023318	ERP44	0.833066	0.815979	1.45364
chr15	69452820	69455516	2696	ENSG00000266374;ENSG00000138604	GLCE	1.05627	1.32758	2.76076
chr10	5807837	5810533	2696	ENSG00000057608	GDI2	-0.24582	0.931473	0.785545
chr8	100082985	100085681	2696	ENSG00000132549	VPS13B	0.325815	1.26466	1.58509
chr10	29832085	29834781	2696	ENSG00000197321;ENSG00000207612	MIR604;SVIL	0.999708	0.866065	1.73178
chr7	5724727	5727423	2696	ENSG00000011275	RNF216	0.156121	1.05305	1.1734
chr19	33144360	33147055	2695	ENSG00000105186;ENSG00000242436	ANKRD27;RN7SL789P	0.088936	1.55633	1.65529
chr12	122608246	122610941	2695	ENSG00000175727	MLXIP	0.773586	1.48079	2.53143
chr6	161484672	161487366	2694	ENSG00000085511	MAP3K4	1.43861	0.535642	1.45191
chr17	7787629	7790323	2694	ENSG00000170004;ENSG00000183011	CHD3;LSMD1	-0.489164	2.26511	1.61375
chr12	6637991	6640685	2694	ENSG00000010292	NCAPD2	0.0370177	1.43628	1.47361
chr4	95372897	95375591	2694	ENSG00000163110	PDLIM5	0.524223	1.64331	2.36334
chr4	174092143	174094837	2694	ENSG00000109586	GALNT7	0.414832	1.2102	1.61337
chr10	49676053	49678747	2694	ENSG00000128805	ARHGAP22	0.88841	1.02079	1.88962
chr20	33863115	33865809	2694	ENSG00000261582;ENSG00000125966;ENSG00000126005;ENSG00000088298	EDEM2;MMP24;MMP24-AS1	-0.00583626	2.57851	2.5681
chr1	16610649	16613343	2694	ENSG00000037637	FBXO42	0.211072	1.21823	1.41016
chr5	179146597	179149290	2693	ENSG00000127022	CANX	0.0174054	1.57198	1.59106
chr12	40492218	40494910	2692	ENSG00000151229	SLC2A13	1.30482	0.638154	1.57658
chr8	74656348	74659040	2692	ENSG00000258677;ENSG00000040341	STAU2	1.09378	0.956304	2.04106
chr11	9442031	9444723	2692	ENSG00000205339	IPO7	0.123541	1.33627	1.45574
chr1	1041336	1044028	2692	ENSG00000131591	C1orf159	-0.0897838	2.05796	1.93379
chr13	52024665	52027357	2692	ENSG00000236778;ENSG00000102786	INTS6;INTS6-AS1	0.15565	1.80735	2.01325
chr8	136472630	136475321	2691	ENSG00000131773	KHDRBS3	0.967423	0.785897	1.5367
chr2	32262270	32264961	2691	ENSG00000162961	DPY30	0.244683	1.61011	1.90771
chr19	44991056	44993747	2691	ENSG00000167384	ZNF180	0.0657693	1.18496	1.24023
chr11	17096763	17099454	2691	ENSG00000201403;ENSG00000110700;ENSG00000011405	PIK3C2A;RPS13;SNORD14B	-0.44867	3.27246	2.39779
chr20	49175172	49177862	2690	ENSG00000196396	PTPN1	0.710869	1.21109	1.9823
chr1	155164913	155167603	2690	ENSG00000271748;ENSG00000169231;ENSG00000231064	MIR92B;THBS3	0.205584	1.74048	2.00704
chrX	119002510	119005200	2690	ENSG00000125352	RNF113A	0.607458	1.01434	1.54542
chr6	138985523	138988213	2690	ENSG00000135540	NHSL1	0.629655	0.709691	1.09803
chr20	31009019	31011709	2690	ENSG00000171456	ASXL1	-0.182568	1.527	1.34549
chr17	41619246	41621936	2690	ENSG00000175832;ENSG00000067596	DHX8;ETV4	0.926017	1.18277	2.24729
chr14	105958286	105960976	2690	ENSG00000257341;ENSG00000185347	C14orf80;CRIP1	-0.60215	1.97205	1.29913
chr4	75023975	75026664	2689	ENSG00000269559;ENSG00000163738	MTHFD2L	1.01856	0.77119	1.56235
chr1	19642291	19644980	2689	ENSG00000040487	PQLC2	0.541799	1.85023	2.69354
chr10	65120387	65123076	2689	ENSG00000171988	JMJD1C	1.10224	0.542295	1.16424
chr1	153506040	153508729	2689	ENSG00000197956;ENSG00000238279	S100A6	-0.620071	3.20634	2.08617
chr1	115252015	115254704	2689	ENSG00000213281	NRAS	0.188616	0.983206	1.12053
chr1	36080551	36083239	2688	ENSG00000126067	PSMB2	0.799041	0.942582	1.64004
chr22	40863572	40866260	2688	ENSG00000196588	MKL1	1.25602	0.61756	1.47496
chr11	43398432	43401120	2688	ENSG00000052841;ENSG00000255340	TTC17	0.725403	1.16978	1.93407
chr12	110422427	110425114	2687	ENSG00000139436	GIT2	0.524061	1.07124	1.54044
chr7	19154402	19157089	2687	ENSG00000122691	TWIST1	-0.162758	2.28346	2.03985
chr5	177302864	177305551	2687	ENSG00000170089	na	0.338853	1.06066	1.34147
chr14	67725956	67728642	2686	ENSG00000072415	MPP5	0.454906	0.746418	1.02311
chr20	32996594	32999280	2686	ENSG00000078747	ITCH	1.03712	0.782841	1.60649
chr5	112052064	112054750	2686	ENSG00000134982	APC	0.935156	0.809028	1.54694
chr3	28285804	28288490	2686	ENSG00000187118	CMC1	1.38885	0.607014	1.58959
chr12	66336603	66339288	2685	ENSG00000256083;ENSG00000149948	HMGA2	-0.802896	1.23226	0.706328
chr11	532777	535462	2685	ENSG00000174775	HRAS	-0.234595	3.77661	3.20983
chr2	85629773	85632457	2684	ENSG00000042493	CAPG	0.51095	0.896211	1.27709
chr12	72058560	72061244	2684	ENSG00000133858;ENSG00000173451	THAP2;ZFC3H1	0.69893	1.13929	1.84941
chr4	184058521	184061205	2684	ENSG00000151718	WWC2	0.633788	1.23553	1.91709
chr7	134615601	134618285	2684	ENSG00000122786	CALD1	0.344267	0.966203	1.2266
chr5	137331396	137334080	2684	ENSG00000031003	FAM13B	0.0604727	1.51913	1.58416
chr2	54817011	54819694	2683	ENSG00000115306	SPTBN1	0.364958	1.30206	1.67685
chr15	78358316	78360998	2682	ENSG00000167202	TBC1D2B	0.844986	1.32528	2.38053
chr15	102501805	102504487	2682	ENSG00000185596	WASH3P	0.749248	1.08893	1.8304
chr15	86172200	86174882	2682	ENSG00000170776;ENSG00000259367	AKAP13	0.820089	0.864694	1.52663
chr4	186160232	186162914	2682	ENSG00000109762	SNX25	0.349722	1.44272	1.83848
chr5	146825392	146828074	2682	ENSG00000113657	DPYSL3	0.197304	0.97343	1.11609
chr6	44278960	44281642	2682	ENSG00000124608;ENSG00000272442	AARS2	0.899352	1.0054	1.8753
chr5	178735653	178738335	2682	ENSG00000087116	ADAMTS2	0.221829	1.61072	1.87844
chr4	119262200	119264881	2681	ENSG00000164099	PRSS12	0.953817	0.527695	1.02214
chr11	64954026	64956707	2681	ENSG00000014216	CAPN1	0.102397	1.48908	1.59861
chr1	89169980	89172660	2680	ENSG00000065243	PKN2	0.415374	1.04057	1.38775
chr11	19747134	19749814	2680	ENSG00000166833	NAV2	0.513887	1.15272	1.64596
chr7	76249683	76252363	2680	ENSG00000243566;ENSG00000205485;ENSG00000146707	POMZP3;UPK3B	0.488922	0.857563	1.2035
chr7	92354600	92357280	2680	ENSG00000105810	CDK6	0.49787	1.11866	1.57969
chr3	47100259	47102939	2680	ENSG00000181555	SETD2	-0.583988	1.82046	1.21446
chr14	21540865	21543544	2679	ENSG00000165801	ARHGEF40	0.344756	1.97221	2.50458
chr12	49209383	49212061	2678	ENSG00000167535	CACNB3	0.592014	1.55865	2.34943
chr2	46990111	46992789	2678	ENSG00000171150	SOCS5	0.344107	0.987651	1.25369
chr4	2711459	2714137	2678	ENSG00000125386	FAM193A	0.158917	1.18653	1.3247
chr15	76157339	76160017	2678	ENSG00000140367	UBE2Q2	0.189917	1.089	1.24222
chr1	230273465	230276143	2678	ENSG00000143641	GALNT2	-0.374287	1.44696	1.11631
chr6	28319923	28322600	2677	ENSG00000189298;ENSG00000235109	ZKSCAN3;ZSCAN31	-0.194528	1.46233	1.27787
chr3	139085566	139088243	2677	ENSG00000184432	COPB2	0.92295	0.584471	1.10815
chr4	48662074	48664750	2676	ENSG00000075539	FRYL	1.03218	0.644103	1.31726
chr9	98638622	98641298	2676	ENSG00000182150	ERCC6L2	0.605142	1.68966	2.57019
chr2	55913823	55916499	2676	ENSG00000138035	PNPT1	0.216871	1.0016	1.16407
chr2	24258260	24260935	2675	ENSG00000163026;ENSG00000205639	C2orf44;MFSD2B	0.8105	0.71809	1.2594
chr10	525928	528603	2675	ENSG00000151240	DIP2C	-0.29414	1.90602	1.55447
chr17	78965880	78968555	2675	ENSG00000176108	CHMP6	0.101616	2.13443	2.29019
chr10	17266409	17269083	2674	ENSG00000229124	VIM-AS1	0.971265	0.875587	1.71664
chr15	41195466	41198140	2674	ENSG00000104142	VPS18	0.597961	1.29019	1.9528
chr2	192180604	192183278	2674	ENSG00000128641	MYO1B	1.0617	0.889218	1.85614
chr6	134493234	134495908	2674	ENSG00000118515	SGK1	0.0652835	1.30329	1.36362
chr10	121163963	121166636	2673	ENSG00000198873	GRK5	0.557632	1.18586	1.74541
chr7	107640724	107643397	2673	ENSG00000091136	LAMB1	-0.175901	2.59406	2.2963
chr17	79019350	79022022	2672	ENSG00000175866	BAIAP2	0.787536	1.62409	2.80338
chr11	565969	568641	2672	ENSG00000199038;ENSG00000247095	MIR210;MIR210HG	-0.294073	3.94536	3.21782
chr11	10177174	10179845	2671	ENSG00000254865;ENSG00000133812	SBF2	-0.177244	1.24324	1.09951
chr1	176146669	176149340	2671	ENSG00000143207	RFWD2	0.404554	1.41909	1.87842
chr15	42868485	42871155	2670	ENSG00000159433	STARD9	0.720535	1.24458	2.05081
chr8	97245540	97248210	2670	ENSG00000254224;ENSG00000156467	UQCRB	0.316309	1.40829	1.75352
chr13	52271257	52273926	2669	ENSG00000139668	WDFY2	0.847454	0.613192	1.10333
chrX	77009353	77012022	2669	ENSG00000085224	ATRX	0.378239	0.869041	1.12954
chr11	62432929	62435598	2669	ENSG00000214756;ENSG00000162194;ENSG00000206597	C11orf48;METTL12;SNORA57	-0.121161	2.74405	2.52301
chr15	85587436	85590104	2668	ENSG00000073417	PDE8A	0.649944	1.10429	1.73275
chr17	16126582	16129250	2668	ENSG00000108474	PIGL	-0.120526	1.68563	1.55053
chr15	49485298	49487966	2668	ENSG00000156958	GALK2	0.553143	1.13688	1.66812
chr19	12812634	12815302	2668	ENSG00000105576	TNPO2	-0.287511	1.60793	1.3174
chr3	42105285	42107953	2668	ENSG00000182606	TRAK1	0.216986	1.18501	1.37734
chr22	29769170	29771837	2667	ENSG00000100280	AP1B1	0.551232	0.93988	1.37724
chr13	27183948	27186615	2667	ENSG00000132970;ENSG00000237001	WASF3;WASF3-AS1	0.425787	0.963348	1.29407
chr16	1789669	1792336	2667	ENSG00000138834	MAPK8IP3	-0.214799	1.87033	1.6116
chr8	116550134	116552800	2666	ENSG00000104447	TRPS1	1.42531	0.223248	1.07429
chr2	3379037	3381703	2666	ENSG00000032389	TSSC1	0.793149	1.58583	2.74801
chr17	2389032	2391698	2666	ENSG00000127804	METTL16	0.534528	1.13649	1.64617
chr17	19207750	19210416	2666	ENSG00000235397;ENSG00000072134	EPN2;EPN2-AS1	0.849369	1.06255	1.91441
chr14	68151639	68154305	2666	ENSG00000258466;ENSG00000072042	RDH11	0.714621	0.916272	1.50365
chr1	27912275	27914941	2666	ENSG00000126705	AHDC1	0.610123	1.45343	2.2185
chr4	25378812	25381478	2666	ENSG00000053900	ANAPC4	0.375682	1.55443	2.0168
chr1	118148350	118151016	2666	ENSG00000236866;ENSG00000183508	FAM46C	-0.231056	2.78081	2.36928
chrX	37209509	37212174	2665	ENSG00000130962;ENSG00000250349	PRRG1;TM4SF2	0.690224	0.918642	1.48226
chr20	25316019	25318684	2665	ENSG00000100997	ABHD12	-0.199802	1.57945	1.37518
chr12	3073582	3076247	2665	ENSG00000197905	TEAD4	-0.143549	1.64565	1.48979
chr6	33288463	33291128	2665	ENSG00000204209	DAXX	-0.049315	2.46303	2.38026
chr2	32793884	32796548	2664	ENSG00000115760	BIRC6	1.36857	0.601025	1.55193
chr5	159449248	159451912	2664	ENSG00000223908;ENSG00000113312	TTC1	1.00769	0.715447	1.43854
chr4	38006853	38009517	2664	ENSG00000249649;ENSG00000065882	MRPS33P2;TBC1D1	-0.0805015	1.37329	1.29876
chr16	4149579	4152243	2664	ENSG00000162104	ADCY9	0.10038	1.30399	1.39795
chr15	64916159	64918823	2664	ENSG00000180357	ZNF609	0.778227	0.852158	1.46147
chr19	44436238	44438901	2663	ENSG00000124459	ZNF45	0.538218	0.871085	1.26497
chr20	31005587	31008250	2663	ENSG00000171456	ASXL1	0.384553	1.11833	1.45993
chr3	124772047	124774710	2663	ENSG00000173706	HEG1	-0.50029	1.29957	0.91875
chr9	21534521	21537184	2663	ENSG00000171889	MIR31HG	0.107479	2.04102	2.19888
chr14	55141267	55143930	2663	ENSG00000020577	SAMD4A	-0.0695747	1.59958	1.52427
chr7	90307821	90310483	2662	ENSG00000058091	CDK14	1.79987	0.453167	1.57788
chr10	114761490	114764152	2662	ENSG00000148737	TCF7L2	1.27401	0.660053	1.59623
chr2	201754462	201757124	2662	ENSG00000196290	NIF3L1	0.463963	1.89779	2.61767
chr13	99608158	99610820	2662	ENSG00000088387	DOCK9	1.04641	0.780304	1.61163
chr1	178109536	178112198	2662	ENSG00000075391	RASAL2	0.628239	1.08053	1.67015
chr17	2297081	2299743	2662	ENSG00000070444	MNT	-0.061074	3.80895	3.65107
chr1	28562274	28564935	2661	ENSG00000130770	ATPIF1	0.167888	2.26443	2.54389
chr6	151199235	151201895	2660	ENSG00000120254	MTHFD1L	-0.0200804	1.52001	1.499
chr4	164085037	164087697	2660	ENSG00000145414	NAF1	0.893901	1.28224	2.38265
chr7	65212660	65215320	2660	na	na	0.777043	0.992218	1.70028
chr6	157295973	157298633	2660	ENSG00000218596;ENSG00000049618	ARID1B	0.475428	1.27702	1.77548
chr12	116539597	116542257	2660	ENSG00000123066	MED13L	0.170584	1.1817	1.33002
chr13	37393675	37396335	2660	ENSG00000133111	RFXAP	0.362036	1.30782	1.68086
chr16	3551388	3554046	2658	ENSG00000263212;ENSG00000103351	CLUAP1	0.414782	1.27116	1.69458
chr1	247215824	247218482	2658	ENSG00000135747	ZNF670	-0.243054	1.61927	1.36821
chr17	14002379	14005037	2658	ENSG00000006695	COX10	1.11425	0.513488	1.11161
chr7	2803918	2806576	2658	ENSG00000146535;ENSG00000174945	AMZ1;GNA12	0.756472	0.989248	1.67119
chr4	5707497	5710155	2658	ENSG00000173040	EVC2	0.665574	1.48673	2.35825
chr22	31865498	31868156	2658	ENSG00000184708;ENSG00000185721	DRG1;EIF4ENIF1	0.897594	0.781768	1.4564
chr3	47494179	47496836	2657	ENSG00000114650	SCAP	0.338457	1.36322	1.72366
chr13	22006291	22008948	2657	ENSG00000180776	ZDHHC20	0.622185	0.900933	1.38672
chr6	106721604	106724260	2656	ENSG00000057663	ATG5	1.20568	0.501363	1.15637
chr18	5511237	5513893	2656	ENSG00000082397	EPB41L3	0.95185	0.891043	1.72359
chr2	172550018	172552674	2656	ENSG00000077380	DYNC1I2	0.404034	1.89002	2.50088
chr18	46157390	46160046	2656	ENSG00000134030	CTIF	0.411206	1.3555	1.80254
chr1	156568846	156571502	2656	ENSG00000160818	GPATCH4	0.454867	1.55559	2.13218
chr15	33252081	33254736	2655	ENSG00000248905	FMN1	0.0156009	1.19569	1.20869
chr6	37998263	38000918	2655	ENSG00000156639	ZFAND3	1.4015	0.671608	1.77423
chr1	86017350	86020004	2654	ENSG00000153904	DDAH1	-0.833521	1.73349	0.972762
chr11	69085907	69088561	2654	ENSG00000172927	MYEOV	-0.030993	2.13799	2.09255
chr16	80779908	80782562	2654	ENSG00000166446	CDYL2	0.61915	0.872159	1.33961
chr4	5815331	5817985	2654	ENSG00000072840;ENSG00000072832	CRMP1;EVC	0.708854	1.15233	1.88349
chr14	55136957	55139611	2654	ENSG00000020577	SAMD4A	0.331038	1.60904	2.02404
chr17	57865471	57868125	2654	ENSG00000062716	VMP1	0.396085	1.62538	2.13889
chr17	60052646	60055300	2654	ENSG00000108510	MED13	0.223792	1.1512	1.34437
chr8	77907941	77910594	2653	ENSG00000164751	PEX2	0.734585	0.721904	1.20119
chr1	201606987	201609640	2653	ENSG00000134369	NAV1	0.135534	1.62225	1.78204
chr8	131395529	131398182	2653	ENSG00000153317	ASAP1	0.181925	1.6679	1.89206
chr18	12583596	12586248	2652	ENSG00000134278	SPIRE1	0.87231	0.7319	1.33981
chr7	131076554	131079206	2652	ENSG00000128585	MKLN1	0.498743	0.918405	1.29769
chr12	46117678	46120330	2652	ENSG00000273015	LINC00938	0.648418	0.771987	1.21005
chr1	52427001	52429653	2652	ENSG00000169213	RAB3B	0.215601	1.05498	1.22503
chr1	28238482	28241133	2651	ENSG00000117748	RPA2	0.0716122	1.95479	2.05427
chr11	73424250	73426901	2651	ENSG00000175582	RAB6A	0.418448	1.14081	1.52468
chr2	182781634	182784284	2650	ENSG00000138434	SSFA2	0.355769	1.31717	1.68554
chr6	17665765	17668415	2650	ENSG00000124789	NUP153	1.14775	0.791732	1.75423
chr5	132070276	132072926	2650	ENSG00000131437	KIF3A	1.48465	0.772151	2.16086
chr6	72119768	72122418	2650	ENSG00000269966;ENSG00000233237	LINC00472	-0.378821	1.29233	0.993887
chr19	12789583	12792233	2650	ENSG00000095059	DHPS	0.2036	2.11166	2.43172
chr6	128632860	128635509	2649	ENSG00000152894	PTPRK	0.432225	0.88949	1.2002
chr6	99875018	99877667	2649	ENSG00000228506	na	0.398301	0.907656	1.19625
chr18	763299	765948	2649	ENSG00000176105	YES1	0.82977	0.932839	1.65803
chr21	16355414	16358063	2649	ENSG00000231201;ENSG00000180530	NRIP1	0.90476	0.548543	1.027
chr3	130455946	130458595	2649	ENSG00000196455	PIK3R4	0.8366	0.854009	1.52512
chr2	54707003	54709651	2648	ENSG00000115306	SPTBN1	0.0187757	1.4703	1.48956
chr15	72363454	72366102	2648	ENSG00000066933	MYO9A	0.845115	0.769207	1.38181
chr1	85901428	85904076	2648	ENSG00000223653;ENSG00000153904	DDAH1	0.0319822	1.21967	1.24701
chr6	137537867	137540515	2648	ENSG00000027697	IFNGR1	0.686921	1.37622	2.2155
chr21	26977402	26980050	2648	ENSG00000154719	MRPL39	0.447002	1.47848	2.01547
chr11	102943209	102945857	2648	ENSG00000137692	DCUN1D5	0.999009	0.855132	1.70909
chr11	14497231	14499878	2647	ENSG00000129083	COPB1	0.817934	0.852429	1.50273
chr9	140653890	140656537	2647	ENSG00000181090	EHMT1	0.681628	1.26183	2.02391
chr12	50963167	50965814	2647	ENSG00000066084	DIP2B	0.401892	1.43329	1.89372
chr4	114585499	114588146	2647	ENSG00000145349	CAMK2D	0.0583696	1.13325	1.18004
chr1	15961826	15964472	2646	ENSG00000197312	DDI2	1.13381	0.666156	1.4618
chr11	46647265	46649911	2646	ENSG00000175224	ATG13	0.504256	1.30464	1.85049
chr14	73462247	73464893	2646	ENSG00000165861	ZFYVE1	0.941444	0.793715	1.52429
chr17	64336639	64339285	2646	ENSG00000154229	PRKCA	0.210046	0.781463	0.903938
chr7	6242879	6245525	2646	ENSG00000008256	CYTH3	-0.122846	1.42369	1.30748
chr5	352845	355490	2645	ENSG00000063438;ENSG00000249915	AHRR;PDCD6	-0.0468021	2.03821	1.97315
chr14	39557326	39559971	2645	ENSG00000100934	SEC23A	0.280007	1.45695	1.76903
chr13	41574469	41577114	2645	ENSG00000120690	ELF1	1.15429	0.826839	1.84034
chr8	48866901	48869545	2644	ENSG00000253729	PRKDC	0.386106	1.18099	1.54339
chr1	23102662	23105306	2644	ENSG00000133216	EPHB2	0.395366	1.14192	1.50194
chr2	69654167	69656811	2644	ENSG00000169599	NFU1	1.02927	0.681339	1.39061
chr20	34283913	34286557	2644	ENSG00000244005	NFS1	0.096009	1.27462	1.36233
chr1	224593493	224596136	2643	ENSG00000162923	WDR26	0.780436	0.56793	0.975505
chr7	135156338	135158981	2643	ENSG00000080802	CNOT4	0.550592	1.17546	1.72168
chr6	80714099	80716742	2643	ENSG00000112742	TTK	-0.134964	1.38242	1.25896
chr5	157250185	157252827	2642	ENSG00000113282	CLINT1	0.697392	0.719697	1.16704
chr15	41278874	41281516	2642	ENSG00000128908	INO80	-0.00315452	1.42847	1.42535
chr1	55182074	55184716	2642	ENSG00000271723;ENSG00000243725	MROH7-TTC4;TTC4	0.517473	1.17178	1.67734
chr9	136020728	136023370	2642	ENSG00000160271	RALGDS	0.105352	1.76908	1.9031
chr3	169960018	169962659	2641	ENSG00000200118;ENSG00000163558	PRKCI	0.0148369	0.899277	0.908573
chr11	122539959	122542600	2641	ENSG00000154127	UBASH3B	0.232525	1.79462	2.10848
chr11	96041647	96044288	2641	ENSG00000184384	MAML2	0.0503196	0.849602	0.879758
chr13	53240225	53242865	2640	ENSG00000165416	SUGT1	1.09647	0.624235	1.33481
chr14	75897143	75899783	2640	ENSG00000140044	JDP2	0.0518673	1.96472	2.03664
chr11	34113386	34116025	2639	ENSG00000135387	CAPRIN1	0.358477	1.20044	1.53905
chr4	183824311	183826950	2639	ENSG00000129187	DCTD	0.177439	1.52535	1.72498
chr5	119898341	119900980	2639	ENSG00000184838	PRR16	-0.241504	2.03773	1.72364
chr15	42837793	42840432	2639	ENSG00000180979	LRRC57	0.664331	1.02378	1.62252
chr4	157880964	157883602	2638	ENSG00000145431	PDGFC	1.23896	0.756626	1.78585
chr8	22511197	22513835	2638	ENSG00000147439	BIN3	0.691783	0.890868	1.439
chr3	157829272	157831910	2638	ENSG00000174891	RSRC1	1.4871	0.679837	1.90575
chr8	100026009	100028647	2638	ENSG00000132549	VPS13B	0.45265	1.57267	2.15228
chr14	35597926	35600564	2638	ENSG00000258790;ENSG00000100890	KIAA0391;KIAA0391	0.458324	1.26639	1.73995
chr3	58477941	58480579	2638	ENSG00000168301	KCTD6	0.922056	1.03997	1.97055
chr10	65111074	65113712	2638	ENSG00000171988	JMJD1C	0.938412	0.67036	1.28469
chr6	38588273	38590911	2638	ENSG00000183826	BTBD9	1.14	0.653431	1.44004
chr1	243964622	243967259	2637	ENSG00000117020	AKT3	0.454062	0.878843	1.20392
chr1	172522763	172525400	2637	ENSG00000094975	SUCO	0.248959	0.819086	0.97336
chr1	20809718	20812355	2637	ENSG00000162545	CAMK2N1	-0.593779	5.1507	3.41288
chr16	86586193	86588830	2637	ENSG00000103248	MTHFSD	0.405724	2.11859	2.80661
chr8	18706368	18709004	2636	ENSG00000156011	PSD3	0.843452	0.763596	1.37015
chr20	61284559	61287195	2636	ENSG00000101187	SLCO4A1	1.40675	0.645372	1.71114
chr9	6483693	6486329	2636	ENSG00000147854	UHRF2	0.927544	0.73547	1.39889
chr9	37132544	37135180	2636	ENSG00000147905	ZCCHC7	0.884052	0.78486	1.4485
chr6	128830590	128833226	2636	ENSG00000152894	PTPRK	-0.236823	1.42772	1.21158
chr11	67374173	67376809	2636	ENSG00000184224;ENSG00000167792	C11orf72;NDUFV1	0.0964648	2.08878	2.23322
chr4	160157047	160159682	2635	ENSG00000109756	RAPGEF2	0.0658963	0.870182	0.91085
chr2	32655677	32658312	2635	ENSG00000115760	BIRC6	0.746006	0.957867	1.60648
chr19	19890927	19893562	2635	ENSG00000267419;ENSG00000267581	na	0.436039	1.12011	1.51538
chr9	4158562	4161197	2635	ENSG00000107249	GLIS3	1.20953	0.596478	1.37943
chr16	31486050	31488684	2634	ENSG00000140682	TGFB1I1	-0.390116	2.42998	1.85424
chr9	36625599	36628233	2634	ENSG00000165304	MELK	0.0696741	1.15967	1.21705
chr1	33131796	33134430	2634	ENSG00000162521	RBBP4	0.0907489	1.2826	1.36587
chr11	9710947	9713581	2634	ENSG00000133789	SWAP70	0.738724	1.21995	2.03573
chr13	108346826	108349459	2633	ENSG00000204442	FAM155A	0.91634	0.806058	1.52129
chr9	128525420	128528052	2632	ENSG00000167081	PBX3	0.368708	0.850452	1.0981
chr1	231506172	231508804	2632	ENSG00000135766	EGLN1	0.770471	0.869772	1.48368
chr22	45710626	45713258	2632	ENSG00000100376	FAM118A	0.767617	0.84011	1.43025
chr2	135827535	135830167	2632	ENSG00000115839	RAB3GAP1	-0.130337	1.35676	1.23956
chr1	93577497	93580129	2632	ENSG00000143033	MTF2	0.613631	0.85019	1.30088
chr1	19506266	19508898	2632	ENSG00000127481	UBR4	0.911466	0.670106	1.26044
chr10	60457685	60460317	2632	ENSG00000122870	BICC1	0.166974	1.16209	1.30468
chr5	118425526	118428157	2631	ENSG00000172869	DMXL1	0.420215	1.24953	1.67203
chr6	34285866	34288496	2630	ENSG00000272325;ENSG00000270800	NUDT3;RPS10-NUDT3	1.21842	0.618989	1.44034
chr13	42623877	42626507	2630	ENSG00000102780	DGKH	0.595353	0.709346	1.07171
chr5	169354371	169357000	2629	ENSG00000134516;ENSG00000204767	DOCK2;FAM196B	0.324914	0.963827	1.20728
chr5	114579658	114582286	2628	ENSG00000164219	PGGT1B	0.98687	0.672881	1.33357
chr3	9514936	9517564	2628	ENSG00000168137	SETD5	0.506867	0.942869	1.33978
chr10	94082226	94084854	2628	ENSG00000198060	MARCH5	0.378381	1.26863	1.64907
chr10	89431972	89434600	2628	ENSG00000198682	PAPSS2	1.04994	0.631058	1.30657
chr21	40552883	40555511	2628	ENSG00000183527	PSMG1	0.505595	1.26776	1.79985
chr1	114329953	114332581	2628	ENSG00000081019	RSBN1	0.571776	0.842055	1.25159
chr7	44438625	44441253	2628	ENSG00000015676	NUDCD3	0.695497	0.844939	1.36833
chr4	6994469	6997097	2628	ENSG00000187904;ENSG00000132405	TBC1D14	0.687531	1.06189	1.7102
chr10	63845329	63847957	2628	ENSG00000150347	ARID5B	0.0524824	1.44624	1.49982
chr3	9405104	9407731	2627	ENSG00000134077;ENSG00000206573	SETD5-AS1;THUMPD3	0.246577	1.40309	1.66461
chr14	103959315	103961942	2627	ENSG00000075413	MARK3	0.560834	0.946315	1.39593
chr11	62539071	62541697	2626	ENSG00000168569;ENSG00000267811;ENSG00000162227	TAF6L;TMEM223	-0.0015841	2.3601	2.35751
chr15	93542123	93544749	2626	ENSG00000173575	CHD2	0.64994	0.745853	1.17032
chr3	123543790	123546416	2626	ENSG00000065534	MYLK	-0.531408	2.45618	1.69938
chr15	49170073	49172698	2625	ENSG00000255302;ENSG00000235883;ENSG00000185634	EID1;SHC4	-0.316098	1.82079	1.46253
chr5	145553613	145556238	2625	ENSG00000133706	LARS	0.287326	1.16324	1.41959
chr17	38077568	38080193	2625	ENSG00000172057	ORMDL3	0.403623	1.44849	1.9161
chr7	5523938	5526563	2625	ENSG00000155034;ENSG00000238394	FBXL18;snoU13	0.737076	1.27636	2.12743
chr19	58820839	58823463	2624	ENSG00000267216;ENSG00000142396;ENSG00000264333	ERVK3-1	1.19368	0.726524	1.66182
chr12	53890583	53893207	2624	ENSG00000139625	MAP3K12	0.523938	1.68932	2.42903
chr2	223780045	223782669	2624	ENSG00000234193;ENSG00000123983	ACSL3	0.114471	1.13335	1.22694
chr15	64671088	64673711	2623	ENSG00000166803	KIAA0101	-0.187903	1.65715	1.45478
chr18	72960696	72963319	2623	ENSG00000179981	TSHZ1	-0.321234	2.18596	1.74961
chr1	1240368	1242990	2622	ENSG00000131584	ACAP3	-0.302911	3.85142	3.12202
chr8	33364309	33366931	2622	ENSG00000129696	TTI2	0.0916995	0.882441	0.940351
chr6	150172973	150175594	2621	ENSG00000120256;ENSG00000273132	LRP11	-0.716195	2.02446	1.23229
chr2	139267293	139269914	2621	ENSG00000144228	SPOPL	0.624224	0.640343	0.987013
chr1	220421779	220424400	2621	ENSG00000118873	RAB3GAP2	0.990766	0.983651	1.95475
chr11	95973130	95975751	2621	ENSG00000184384	MAML2	0.67629	0.7748	1.23815
chr19	16757154	16759775	2621	ENSG00000268790;ENSG00000214046	SMIM7	0.532128	1.00558	1.45413
chr4	100868976	100871596	2620	ENSG00000245322;ENSG00000164032	H2AFZ	-0.125064	1.64265	1.50625
chr12	95020787	95023407	2620	ENSG00000057704	TMCC3	1.47295	0.405405	1.12536
chr2	54813153	54815773	2620	ENSG00000115306	SPTBN1	0.45474	1.25645	1.72201
chr10	82167844	82170464	2620	ENSG00000122378	FAM213A	0.858936	1.13951	2.06673
chr2	75749283	75751903	2620	ENSG00000115363;ENSG00000231172	EVA1A	-0.0397289	1.07907	1.04976
chr7	134611800	134614420	2620	ENSG00000122786	CALD1	0.401133	1.06968	1.41256
chr11	133991379	133993998	2619	ENSG00000166086;ENSG00000254481	JAM3;PTP4A2P2	0.901776	0.890886	1.6645
chr4	99441016	99443635	2619	ENSG00000168785	TSPAN5	0.344446	1.56065	1.9815
chr11	19771918	19774537	2619	ENSG00000166833	NAV2	0.373879	0.772268	1.00073
chr11	10267605	10270224	2619	ENSG00000133812	SBF2	0.24251	1.2796	1.51383
chr1	115320582	115323200	2618	ENSG00000052723	SIKE1	0.663347	0.765214	1.21191
chr16	84500664	84503282	2618	ENSG00000261286	na	0.932141	0.70178	1.33907
chr1	156759715	156762333	2618	ENSG00000143294	PRCC	0.424754	1.0299	1.38248
chr6	107767462	107770080	2618	ENSG00000164494	PDSS2	0.710926	1.07169	1.7542
chrX	9446022	9448640	2618	ENSG00000101849	TBL1X	-0.0108678	1.41778	1.40714
chr18	53155260	53157877	2617	ENSG00000196628	TCF4	0.61314	0.715292	1.0941
chr9	35733319	35735936	2617	ENSG00000107175	CREB3	0.23015	1.5102	1.7714
chr19	4419293	4421910	2617	ENSG00000167670	CHAF1A	-0.728	1.38015	0.833252
chr13	41703626	41706243	2617	ENSG00000165572	KBTBD6	-0.1745	1.38354	1.22592
chr2	97521205	97523822	2617	ENSG00000163126;ENSG00000213337	ANKRD23;ANKRD39	0.514604	1.35333	1.93337
chr10	98673659	98676276	2617	ENSG00000232875;ENSG00000196233	HMGN2P35;LCOR	0.0839991	1.40679	1.49113
chr8	42765818	42768434	2616	ENSG00000168172	HOOK3	0.712615	1.00089	1.64023
chr19	53357781	53360397	2616	ENSG00000204604;ENSG00000198538	ZNF28;ZNF468	0.489026	1.26338	1.77315
chr10	112735061	112737677	2616	ENSG00000108061	SHOC2	0.662716	1.05454	1.6694
chr1	212205454	212208069	2615	ENSG00000143493	INTS7	-0.096171	2.05389	1.92144
chr11	115371258	115373873	2615	ENSG00000182985	CADM1	0.479177	1.09522	1.52668
chr7	127595482	127598096	2614	ENSG00000197157	SND1	1.17529	0.66894	1.51072
chr6	42257316	42259930	2614	ENSG00000124496	TRERF1	0.45887	1.13199	1.55588
chr3	15880639	15883253	2614	ENSG00000206560	ANKRD28	0.318094	0.601511	0.749893
chr11	59423614	59426228	2614	ENSG00000166889	PATL1	0.586312	0.882854	1.32552
chrX	73504062	73506675	2613	ENSG00000230590	FTX	0.350968	1.17938	1.5042
chr1	243445005	243447617	2612	ENSG00000054282	SDCCAG8	-0.112349	1.28485	1.18859
chr7	23360371	23362983	2612	ENSG00000136231	IGF2BP3	0.114404	1.45927	1.5797
chr20	32106328	32108940	2612	ENSG00000078699	CBFA2T2	0.932773	1.03702	1.97961
chr2	189986435	189989045	2610	ENSG00000204262	COL5A2	0.451911	1.00538	1.37521
chr2	198573201	198575811	2610	ENSG00000222017	na	0.679626	1.27693	2.04529
chr3	105133872	105136482	2610	ENSG00000170017	ALCAM	0.274672	0.77577	0.938464
chr15	51894202	51896812	2610	ENSG00000104093	DMXL2	1.85992	0.391866	1.45195
chr1	78386203	78388813	2610	ENSG00000162614	NEXN	0.404654	0.997808	1.32087
chr1	90148759	90151369	2610	ENSG00000271949;ENSG00000171488	LRRC8C	0.340664	1.10637	1.40104
chr7	156969150	156971760	2610	ENSG00000009335	UBE3C	0.630506	0.889602	1.3772
chr6	144687427	144690037	2610	ENSG00000152818	UTRN	-0.296374	1.01761	0.828636
chr17	3624310	3626919	2609	ENSG00000083457;ENSG00000262692	ITGAE	0.248289	1.76184	2.09271
chr7	100303217	100305826	2609	ENSG00000172336	POP7	-0.0481839	2.50708	2.42473
chr3	188166698	188169307	2609	ENSG00000145012	LPP	0.502922	0.670801	0.950579
chr4	185651875	185654484	2609	ENSG00000151725	CENPU	-0.111528	1.64613	1.52367
chr10	99409126	99411735	2609	ENSG00000249967;ENSG00000155252	PI4K2A;PI4K2A	0.269882	1.5308	1.8457
chr20	30708477	30711085	2608	ENSG00000101337	TM9SF4	0.187081	1.77108	2.0163
chr5	9451618	9454226	2608	ENSG00000112902	SEMA5A	0.736284	0.891469	1.48508
chr22	32039433	32042041	2608	ENSG00000241878	PISD	0.532253	1.34603	1.94661
chr2	153278906	153281514	2608	ENSG00000157827	FMNL2	0.877844	1.09587	2.0138
chr11	9192939	9195547	2608	ENSG00000184014	DENND5A	0.738609	0.74235	1.23866
chr11	112097001	112099609	2608	ENSG00000150787	PTS	0.573746	1.29378	1.92564
chr4	15015382	15017990	2608	ENSG00000137449;ENSG00000249252	CPEB2	0.4692	0.796718	1.10293
chr15	85225659	85228267	2608	ENSG00000140612	SEC11A	0.142878	1.23212	1.36039
chr2	1680506	1683113	2607	ENSG00000130508	PXDN	-0.316934	1.93448	1.55295
chr1	205779475	205782082	2607	ENSG00000133065	SLC41A1	0.512837	1.44661	2.0641
chr12	80082219	80084826	2607	ENSG00000258048;ENSG00000177425	PAWR	-0.563452	2.05466	1.39035
chr1	169765490	169768096	2606	ENSG00000000460	C1orf112	0.606748	0.805714	1.22696
chr8	52774040	52776646	2606	ENSG00000168300	PCMTD1	1.00785	0.787237	1.58306
chr3	124561458	124564064	2606	ENSG00000082781	ITGB5	0.682326	1.05276	1.68939
chr9	96210821	96213427	2606	ENSG00000188938	FAM120AOS	0.244907	1.47625	1.74938
chr16	46993235	46995841	2606	ENSG00000069345	DNAJA2	0.41265	1.39088	1.85144
chr3	50385538	50388144	2606	ENSG00000114388;ENSG00000114395	CYB561D2;NPRL2	0.922164	1.08183	2.05002
chr14	104159845	104162451	2606	ENSG00000269940;ENSG00000269910;ENSG00000126214	KLC1	0.225955	1.52774	1.78677
chr17	26670474	26673080	2606	ENSG00000109079	TNFAIP1	-0.251102	1.83179	1.53917
chr3	136557900	136560505	2605	ENSG00000168917	SLC35G2	0.0614817	1.0591	1.10521
chr18	34273749	34276353	2604	ENSG00000134775	FHOD3	-0.328645	0.923433	0.735315
chr13	110937606	110940210	2604	ENSG00000187498	COL4A1	0.0323254	1.63113	1.66809
chr15	40742265	40744869	2604	ENSG00000140320	BAHD1	0.44188	1.30498	1.77265
chr9	90341520	90344124	2604	ENSG00000135047	CTSL	0.455795	1.10379	1.51389
chr12	48513334	48515938	2604	ENSG00000152556	PFKM	0.868207	0.980211	1.78927
chr15	67439599	67442203	2604	ENSG00000166949	SMAD3	-0.435391	2.04467	1.51202
chr18	12552701	12555304	2603	ENSG00000134278	SPIRE1	0.765491	1.05072	1.78617
chr3	150314494	150317097	2603	ENSG00000120742	SERP1	0.775063	0.992301	1.69809
chr2	9125339	9127941	2602	ENSG00000143797	MBOAT2	1.2115	0.585738	1.35644
chr12	11281774	11284376	2602	ENSG00000111215;ENSG00000212127	PRR4;TAS2R14	0.404295	1.20343	1.59267
chr16	2720636	2723238	2602	ENSG00000260565	ERVK13-1	0.474835	1.28369	1.78402
chr7	107531872	107534474	2602	ENSG00000091140	DLD	0.901536	1.42573	2.66334
chr1	222817553	222820155	2602	ENSG00000154305	MIA3	0.371214	1.04665	1.35378
chr14	100691005	100693607	2602	ENSG00000258982	na	0.256615	1.19123	1.42313
chr7	881920	884522	2602	ENSG00000164828	SUN1	-0.117079	1.53116	1.41181
chr19	13134698	13137300	2602	ENSG00000008441	NFIX	0.0674214	2.03168	2.12888
chr18	23624344	23626945	2601	ENSG00000141380	SS18	0.584611	0.88975	1.3343
chr7	76214873	76217473	2600	ENSG00000205485;ENSG00000243566	UPK3B	0.820395	1.05796	1.86824
chr6	161603182	161605782	2600	ENSG00000026652	AGPAT4	0.721007	0.763135	1.2579
chr7	42226420	42229020	2600	ENSG00000106571	GLI3	1.2989	0.450035	1.10727
chr22	34277748	34280348	2600	ENSG00000133424	LARGE	0.918429	0.870096	1.64453
chr13	76331852	76334452	2600	ENSG00000136153;ENSG00000261553	LMO7	-0.0724019	0.951035	0.904485
chr15	42249207	42251806	2599	ENSG00000103966	EHD4	0.0415706	1.42849	1.47025
chr8	99165422	99168020	2598	ENSG00000104356	POP1	0.781406	0.863303	1.48385
chr17	62490149	62492747	2598	ENSG00000256525	POLG2	-0.102417	1.43589	1.33749
chr8	122630483	122633081	2598	ENSG00000170961	HAS2	1.43116	0.497744	1.34223
chr19	8549589	8552187	2598	ENSG00000099783	HNRNPM	0.000114723	2.13775	2.13792
chr9	19377890	19380487	2597	ENSG00000137154	RPS6	-0.140257	1.97479	1.79184
chr3	120136805	120139402	2597	ENSG00000163430	FSTL1	-0.517763	1.36931	0.9564
chr5	130614002	130616598	2596	ENSG00000158985	CDC42SE2	0.588799	1.00888	1.51735
chr3	171992167	171994763	2596	ENSG00000075420	FNDC3B	0.819372	0.718459	1.26782
chr8	105548383	105550979	2596	ENSG00000147650	LRP12	1.69835	0.347508	1.29812
chr11	129969483	129972079	2596	ENSG00000084234	APLP2	0.991355	0.913105	1.8153
chr10	21928523	21931119	2596	ENSG00000078403	MLLT10	0.786396	0.821911	1.4176
chr18	55337659	55340255	2596	ENSG00000081923;ENSG00000267040;ENSG00000267787	ATP8B1	-0.371163	0.970046	0.75
chr13	47214804	47217399	2595	ENSG00000136141	LRCH1	0.842945	0.90963	1.63161
chr10	90747164	90749758	2594	ENSG00000107796	ACTA2	0.249391	0.714788	0.849672
chr8	131377312	131379905	2593	ENSG00000153317	ASAP1	-0.0581972	1.10708	1.06331
chr5	71600604	71603197	2593	ENSG00000113048	MRPS27	0.66579	1.02347	1.62367
chr17	78555110	78557703	2593	ENSG00000141564	RPTOR	0.517857	1.27162	1.82074
chr4	71618400	71620993	2593	ENSG00000018189	RUFY3	-0.115988	0.899715	0.830212
chr19	6733862	6736454	2592	ENSG00000125734	GPR108	0.410079	1.4674	1.94982
chrX	103398812	103401404	2592	ENSG00000176274	SLC25A53	0.499804	1.14726	1.62225
chr17	5390103	5392695	2592	ENSG00000167842;ENSG00000072849	DERL2;MIS12	-0.0873272	1.60211	1.50801
chr15	41991325	41993917	2592	ENSG00000174197	MGA	1.20846	0.544514	1.25832
chr9	114686960	114689552	2592	ENSG00000148154	UGCG	0.41977	0.822859	1.10075
chr1	155421263	155423855	2592	ENSG00000116539	ASH1L	0.692716	0.885856	1.43183
chr6	147530640	147533231	2591	ENSG00000164506	STXBP5	0.961619	0.789892	1.53831
chr18	33073657	33076248	2591	ENSG00000153391;ENSG00000267140	INO80C	1.00681	0.891671	1.79178
chr11	131795028	131797619	2591	ENSG00000182667	NTM	0.763858	1.15831	1.96684
chr17	45223867	45226458	2591	ENSG00000004897	CDC27	0.207996	1.32549	1.53105
chr19	40844665	40847255	2590	ENSG00000160392;ENSG00000207281	C19orf47	0.912204	0.864772	1.62743
chr10	35617842	35620431	2589	ENSG00000271335;ENSG00000108100	CCNY	0.399995	1.8171	2.39767
chr5	109089456	109092044	2588	ENSG00000112893	MAN2A1	0.56442	1.05388	1.55847
chr1	243432029	243434617	2588	ENSG00000054282	SDCCAG8	1.07164	1.09751	2.30677
chr1	200989170	200991758	2588	ENSG00000116852	KIF21B	1.33174	0.707025	1.77963
chr2	26347186	26349774	2588	ENSG00000084733	RAB10	0.958218	0.666403	1.29476
chr1	40870823	40873411	2588	ENSG00000084070	SMAP2	0.903411	0.862098	1.61254
chr1	114491091	114493679	2588	ENSG00000163349	HIPK1	1.00208	1.1618	2.32695
chr19	10657201	10659788	2587	ENSG00000130734	ATG4D	0.45698	1.37944	1.89351
chr19	17619169	17621756	2587	ENSG00000269439	na	-0.102895	2.36353	2.20083
chr11	126220055	126222642	2587	na	na	0.438975	1.03419	1.40199
chr20	2481108	2483695	2587	ENSG00000088876;ENSG00000256566	ZNF343	0.219493	1.29731	1.51049
chrX	117498693	117501279	2586	ENSG00000131725	WDR44	0.567975	0.944172	1.39968
chr10	16674007	16676593	2586	ENSG00000148484	RSU1	0.634172	0.720178	1.11775
chr9	136726826	136729412	2586	ENSG00000160293	VAV2	-0.179382	1.86437	1.64639
chr5	135373184	135375770	2586	ENSG00000120708	TGFBI	-0.362783	1.11725	0.868844
chr16	4156623	4159208	2585	ENSG00000162104	ADCY9	-0.431585	1.66248	1.23264
chr1	62174821	62177405	2584	ENSG00000162604	TM2D1	0.568497	0.746471	1.107
chr3	125008544	125011128	2584	ENSG00000163848	ZNF148	1.32468	0.468425	1.1733
chr19	1105316	1107900	2584	ENSG00000064932;ENSG00000167468	GPX4;SBNO2	-1.13054	2.85122	1.30228
chr6	111280100	111282683	2583	ENSG00000155115	GTF3C6	0.539966	1.17234	1.70451
chr2	24572547	24575130	2583	ENSG00000198399	ITSN2	1.04007	0.872063	1.79325
chr5	9480745	9483328	2583	ENSG00000112902	SEMA5A	0.501277	1.07265	1.5183
chr17	57903648	57906231	2583	ENSG00000062716	VMP1	0.33549	1.25341	1.58156
chr17	55981192	55983775	2583	ENSG00000180891	CUEDC1	-0.329924	1.78523	1.42029
chr1	42768862	42771444	2582	ENSG00000198815	FOXJ3	1.42197	0.61938	1.65964
chr3	17734074	17736656	2582	ENSG00000131374	TBC1D5	0.382305	1.15222	1.50183
chr2	74390210	74392792	2582	ENSG00000114978	MOB1A	0.0732031	1.0659	1.12138
chr7	65748468	65751050	2582	ENSG00000169902	TPST1	1.18338	0.773029	1.75561
chr8	92039742	92042323	2581	ENSG00000155099	TMEM55A	1.07289	0.898927	1.89102
chr8	13010240	13012821	2581	ENSG00000164741	DLC1	0.12308	1.60615	1.74919
chr19	20603650	20606230	2580	ENSG00000231205	ZNF826P	0.0143665	1.1451	1.15656
chr6	107084937	107087517	2580	ENSG00000130348	QRSL1	0.164219	0.994182	1.11404
chr4	153419365	153421945	2580	ENSG00000109670	FBXW7	0.976347	0.799074	1.57216
chr3	105103124	105105703	2579	ENSG00000170017	ALCAM	0.10722	0.993009	1.06962
chr3	123306312	123308891	2579	ENSG00000239523	MYLK-AS1	0.296618	1.33036	1.63403
chr8	30384487	30387066	2579	ENSG00000157110	RBPMS	0.640214	1.0543	1.64319
chr6	15660691	15663270	2579	ENSG00000047579	DTNBP1	0.21209	1.67537	1.94069
chr7	111694792	111697370	2578	ENSG00000128512	DOCK4	2.14175	0.402925	1.7781
chr13	114161526	114164104	2578	ENSG00000150403	TMCO3	0.154409	1.42371	1.58454
chr5	162891062	162893640	2578	ENSG00000072571	HMMR	-0.637415	1.32014	0.84867
chr3	194351558	194354135	2577	ENSG00000229334;ENSG00000145014	TMEM44	0.603375	1.6199	2.46106
chr9	74354933	74357509	2576	ENSG00000135048	TMEM2	1.29814	0.726068	1.78549
chr1	37970980	37973556	2576	ENSG00000163875	MEAF6	0.794548	0.940264	1.63092
chr1	85924600	85927176	2576	ENSG00000153904	DDAH1	0.533483	0.818222	1.18431
chr3	72894198	72896774	2576	ENSG00000144736	SHQ1	0.637174	1.11713	1.73745
chr21	45146077	45148653	2576	ENSG00000160209	PDXK	0.153513	2.51633	2.79885
chr7	131217819	131220394	2575	ENSG00000128567	PODXL	0.257695	1.71348	2.04858
chr2	135013129	135015704	2575	ENSG00000152127	MGAT5	0.869888	0.715833	1.3082
chr7	45106132	45108707	2575	ENSG00000136280	CCM2	0.130414	1.41807	1.55223
chr6	157250968	157253543	2575	ENSG00000049618	ARID1B	0.780699	0.815041	1.40021
chr10	21986818	21989392	2574	ENSG00000078403	MLLT10	1.50293	0.52127	1.47737
chr17	43011183	43013757	2574	ENSG00000186185	KIF18B	-0.553855	1.96523	1.33871
chr5	180284510	180287084	2574	ENSG00000196670	ZFP62	-0.234235	1.33147	1.13193
chr3	23926937	23929511	2574	ENSG00000170142	UBE2E1	1.07902	0.773267	1.6336
chr17	61102150	61104723	2573	ENSG00000170921	TANC2	0.917774	0.526852	0.995328
chr18	33181540	33184113	2573	ENSG00000141429	GALNT1	0.85671	1.10674	2.0042
chr10	49553584	49556157	2573	ENSG00000107643	MAPK8	0.541517	1.5947	2.32109
chr16	85672880	85675453	2573	ENSG00000131149	GSE1	0.15397	1.87442	2.08553
chr8	89301660	89304232	2572	ENSG00000156103	MMP16	1.07334	0.663103	1.39537
chr20	54975146	54977718	2572	ENSG00000101138	CSTF1	0.109513	1.11001	1.19755
chr12	66587185	66589757	2572	ENSG00000090376	IRAK3	1.06749	0.696734	1.4602
chr17	80175861	80178433	2572	na	na	-0.439159	2.96423	2.18631
chr3	196292745	196295317	2572	ENSG00000185798	WDR53	0.27846	1.70916	2.07304
chr16	89349073	89351645	2572	ENSG00000167522	ANKRD11	0.859853	0.584813	1.06135
chr10	102133946	102136518	2572	ENSG00000235823	LINC00263	0.201857	0.87876	1.01073
chr8	42019426	42021998	2572	ENSG00000070718	AP3M2	0.710553	0.779611	1.27578
chr17	66037307	66039878	2571	ENSG00000182481	KPNA2	-1.16336	1.51412	0.676013
chr15	86052947	86055517	2570	ENSG00000170776	AKAP13	0.746031	0.767977	1.28803
chr17	76973563	76976133	2570	ENSG00000108679	LGALS3BP	0.524943	1.66213	2.3916
chr11	76152888	76155458	2570	ENSG00000255135	na	0.518941	1.09856	1.57413
chr10	52150499	52153069	2570	ENSG00000198964;ENSG00000269700	SGMS1	0.54127	0.801187	1.16593
chr10	101188187	101190757	2570	ENSG00000120053	GOT1	0.219183	1.49743	1.74312
chr9	82187105	82189675	2570	ENSG00000106829	TLE4	-0.0950876	2.25023	2.1067
chr11	12836777	12839346	2569	ENSG00000187079	TEAD1	-0.095021	1.83821	1.72104
chr19	4710677	4713246	2569	ENSG00000142002	DPP9	0.0597042	1.95304	2.03556
chr13	107904539	107907107	2568	ENSG00000204442	FAM155A	1.07981	0.723143	1.52855
chr2	201274023	201276591	2568	ENSG00000196141	SPATS2L	0.993024	0.735136	1.46318
chr14	93674627	93677195	2568	ENSG00000012963;ENSG00000259066	UBR7	0.357125	1.28187	1.64191
chr7	77450235	77452803	2568	ENSG00000006576	PHTF2	-0.251343	1.88672	1.58506
chr2	101745623	101748190	2567	ENSG00000204634	TBC1D8	0.349717	1.30425	1.66202
chr7	140559231	140561798	2567	ENSG00000157764	BRAF	0.542505	0.936389	1.36385
chr5	158613541	158616107	2566	ENSG00000145860	RNF145	-0.511343	1.76004	1.23479
chr12	70677230	70679796	2566	ENSG00000111596	CNOT2	0.204798	1.17987	1.35983
chr3	132438678	132441244	2566	ENSG00000248724;ENSG00000113971	NPHP3;NPHP3-AS1	0.481483	2.00685	2.80192
chr5	403838	406404	2566	ENSG00000063438;ENSG00000214278	AHRR	0.488836	0.869158	1.2197
chr8	61493693	61496259	2566	ENSG00000104388	RAB2A	0.528015	0.868418	1.25221
chr16	56772653	56775219	2566	ENSG00000102900	NUP93	0.0981797	1.1539	1.23516
chr2	166806758	166809323	2565	ENSG00000123607	TTC21B	0.595966	1.33183	2.01304
chr2	238654103	238656668	2565	ENSG00000124831	LRRFIP1	0.57773	1.14591	1.71027
chr13	111355720	111358284	2564	ENSG00000134905	CARS2	0.122813	1.44774	1.57638
chr3	121533376	121535940	2564	ENSG00000173226	IQCB1	0.655571	0.836743	1.31807
chr10	60376246	60378810	2564	ENSG00000122870	BICC1	0.517624	1.23076	1.76195
chr9	108259495	108262058	2563	ENSG00000106701	FSD1L	1.04766	0.571553	1.1815
chr9	135806837	135809399	2562	ENSG00000165699	TSC1	1.07887	0.857842	1.81209
chr10	7882078	7884640	2562	ENSG00000165632	TAF3	1.21728	0.663263	1.54214
chr8	80939086	80941648	2562	ENSG00000076554;ENSG00000147586	MRPS28;TPD52	0.498645	1.56646	2.21323
chr6	150158653	150161215	2562	ENSG00000120256	LRP11	0.141544	0.884122	0.975262
chr17	27504885	27507447	2562	ENSG00000196535	MYO18A	0.191004	1.65671	1.89123
chr1	26799177	26801738	2561	ENSG00000198830	HMGN2	-0.362301	1.83202	1.42517
chr12	27945094	27947655	2561	ENSG00000087448	KLHL42	0.424015	0.989836	1.32802
chr3	33447052	33449613	2561	ENSG00000153560	UBP1	1.04918	0.62387	1.29101
chr3	71085843	71088404	2561	ENSG00000114861	FOXP1	0.105935	1.21378	1.30626
chr2	37167570	37170130	2560	ENSG00000115808	STRN	0.731139	0.995145	1.65189
chr2	122664396	122666956	2560	na	na	0.795837	0.938687	1.62964
chr19	11255558	11258118	2560	ENSG00000161888	SPC24	-1.37399	1.49557	0.577023
chr20	57605219	57607779	2560	ENSG00000124172	ATP5E	0.353516	2.29261	2.9292
chr2	63039589	63042149	2560	ENSG00000115504	EHBP1	0.886483	0.659422	1.21905
chr7	127981398	127983958	2560	ENSG00000106344	RBM28	0.249481	2.04397	2.42983
chr1	153836428	153838988	2560	ENSG00000143614	GATAD2B	0.754839	0.80123	1.35203
chr5	126863745	126866305	2560	ENSG00000164244	PRRC1	0.491337	0.788563	1.10852
chr3	143703290	143705849	2559	ENSG00000181744	C3orf58	1.27737	0.667272	1.61744
chr7	135127127	135129686	2559	ENSG00000227073;ENSG00000080802	CNOT4;SDHDP2	0.115368	1.25355	1.35791
chr12	108139856	108142415	2559	ENSG00000110851;ENSG00000258136	PRDM4	0.208298	1.27443	1.47238
chr8	96161354	96163913	2559	ENSG00000175895	PLEKHF2	0.550147	0.850219	1.24492
chr19	37161020	37163578	2558	na	na	1.06458	0.7564	1.58206
chr11	12274855	12277413	2558	ENSG00000133816	MICAL2	0.880091	0.69645	1.28181
chr16	74587794	74590350	2556	ENSG00000090863	GLG1	0.52755	0.86491	1.24675
chr20	50717389	50719945	2556	ENSG00000020256	ZFP64	0.513516	1.07968	1.54127
chr9	94107405	94109961	2556	ENSG00000148090	AUH	0.249394	0.925728	1.10042
chr17	45345565	45348121	2556	ENSG00000259753;ENSG00000259207	ITGB3;ITGB3	1.25324	0.686698	1.63692
chr16	75350184	75352740	2556	ENSG00000153774	CFDP1	0.167001	1.04415	1.17229
chr16	15744154	15746710	2556	ENSG00000072864	NDE1	0.130766	1.80691	1.97834
chr10	71132660	71135215	2555	ENSG00000156515	HK1	1.03299	1.17474	2.40383
chr1	2118510	2121065	2555	ENSG00000162585	C1orf86	0.253393	1.63619	1.95035
chr5	119901654	119904209	2555	ENSG00000184838	PRR16	0.450166	0.883284	1.20674
chr1	28759998	28762553	2555	ENSG00000204138	PHACTR4	0.241706	1.19151	1.40883
chr1	46806682	46809236	2554	ENSG00000117481	NSUN4	0.340954	1.65743	2.09929
chr3	61619071	61621625	2554	ENSG00000144724	PTPRG	1.08307	0.648641	1.37417
chr7	104925363	104927917	2554	ENSG00000135250	SRPK2	0.751609	0.79926	1.34569
chr4	79857243	79859797	2554	ENSG00000163291	PAQR3	0.248473	1.11009	1.31873
chr12	120653246	120655799	2553	ENSG00000089159	PXN	0.109523	1.9481	2.10175
chr12	100498953	100501505	2552	ENSG00000111647	UHRF1BP1L	1.46018	0.538844	1.48259
chr6	101265695	101268247	2552	ENSG00000112249	ASCC3	1.06429	0.697802	1.4592
chr6	108910190	108912742	2552	ENSG00000118689	FOXO3	-0.20203	1.72154	1.49658
chr6	53164596	53167148	2552	ENSG00000012660	ELOVL5	0.302882	1.80479	2.2264
chrX	45709070	45711622	2552	ENSG00000231566	na	-0.172752	2.07636	1.84204
chr19	49468370	49470922	2552	ENSG00000267898;ENSG00000087086	FTL	-0.712634	2.88739	1.7619
chr5	34795628	34798179	2551	ENSG00000039560	RAI14	0.238254	0.963195	1.13615
chr5	118693160	118695711	2551	ENSG00000145779	TNFAIP8	1.01161	0.561815	1.13271
chr11	64619835	64622386	2551	ENSG00000110047	EHD1	-0.13077	2.6851	2.45242
chr14	75900695	75903246	2551	ENSG00000140044	JDP2	-0.370347	1.48244	1.14681
chr22	31822500	31825050	2550	ENSG00000185721	DRG1	1.48331	0.584741	1.63487
chr6	31515543	31518093	2550	ENSG00000204498;ENSG00000213760	ATP6V1G2;NFKBIL1	0.48758	1.38031	1.93532
chr7	6235197	6237747	2550	ENSG00000008256	CYTH3	-0.0310209	1.04313	1.02094
chrX	103422535	103425085	2550	ENSG00000123575	FAM199X	1.1295	0.589345	1.28939
chr17	73898426	73900975	2549	ENSG00000204316;ENSG00000267426	MRPL38	0.474967	1.92815	2.67991
chr2	161158413	161160962	2549	ENSG00000153250	RBMS1	-0.0676336	1.20376	1.14863
chr11	73298734	73301282	2548	ENSG00000054965	FAM168A	0.70868	1.12398	1.83693
chr2	173970728	173973276	2548	ENSG00000091436	MLTK	0.186446	0.910008	1.03555
chr15	77728948	77731496	2548	ENSG00000140382	HMG20A	1.03554	0.497425	1.01966
chr2	43820599	43823147	2548	ENSG00000115970	THADA	0.470245	1.26108	1.74703
chr5	65024389	65026937	2548	ENSG00000123213	NLN	-0.0898863	1.37145	1.28861
chr1	15274543	15277091	2548	ENSG00000189337	KAZN	-0.522942	1.50637	1.04836
chr10	103456527	103459074	2547	na	na	-0.153646	1.01456	0.912065
chr1	180882844	180885391	2547	ENSG00000135835	KIAA1614	-0.0929083	1.33399	1.25079
chr2	240296214	240298761	2547	ENSG00000068024	HDAC4	-0.0856419	1.46283	1.37852
chr3	45150585	45153132	2547	ENSG00000163814	CDCP1	0.151974	1.63788	1.81983
chr6	136585248	136587794	2546	ENSG00000029363	BCLAF1	0.387874	1.07575	1.40758
chr3	119042291	119044837	2546	ENSG00000031081	ARHGAP31	1.16066	0.812384	1.81616
chr6	128696376	128698922	2546	ENSG00000152894	PTPRK	0.443539	1.04599	1.42248
chr17	70489103	70491649	2546	ENSG00000227036	LINC00511	0.613712	0.998091	1.52727
chr9	100456452	100458997	2545	ENSG00000136936	XPA	0.823034	0.734986	1.30028
chr1	31378638	31381183	2545	ENSG00000162512	SDC3	0.0981445	2.21547	2.37143
chr7	76236005	76238550	2545	ENSG00000243566;ENSG00000205485	UPK3B	0.423205	1.35939	1.82281
chr6	41883096	41885640	2544	ENSG00000124641;ENSG00000207371	MED20	0.261825	1.4817	1.77655
chr7	50809990	50812534	2544	ENSG00000106070	GRB10	0.855963	0.997339	1.80515
chr13	110994630	110997174	2544	ENSG00000134871	COL4A2	0.230233	1.35478	1.58919
chr19	32853738	32856282	2544	ENSG00000168813	ZNF507	0.188023	1.01141	1.1522
chr6	127665467	127668010	2543	na	na	0.223213	1.50702	1.75919
chr17	33308710	33311253	2543	ENSG00000005156	LIG3	0.0592468	1.1667	1.21561
chr1	224615347	224617889	2542	ENSG00000162923	WDR26	0.237331	1.74504	2.05707
chr2	105926955	105929497	2542	ENSG00000135966	TGFBRAP1	1.05435	0.677589	1.4072
chr6	97343170	97345711	2541	ENSG00000123545	NDUFAF4	1.04787	0.971665	2.00889
chr18	708548	711089	2541	ENSG00000132199	ENOSF1	0.586917	1.32802	1.99473
chr1	53243067	53245607	2540	ENSG00000162378	ZYG11B	0.906631	0.636429	1.19309
chr4	166137331	166139871	2540	ENSG00000109466	KLHL2	1.21494	0.599	1.39047
chr19	14654354	14656894	2540	ENSG00000099797	TECR	-0.132248	1.48108	1.35135
chr3	172382188	172384728	2540	ENSG00000144959	NCEH1	0.394126	1.36223	1.79017
chr16	11968271	11970811	2540	ENSG00000263307;ENSG00000103342	GSPT1	0.689755	0.934303	1.50704
chr16	1800084	1802624	2540	ENSG00000138834;ENSG00000261207	MAPK8IP3	0.840916	1.08681	1.94668
chr3	65986045	65988585	2540	ENSG00000151276	MAGI1	0.821353	0.678646	1.19921
chrX	10012813	10015352	2539	ENSG00000047644	WWC3	0.401502	0.997924	1.31814
chr18	44448356	44450894	2538	ENSG00000078043	PIAS2	0.574266	0.999342	1.48794
chr15	75628249	75630787	2538	ENSG00000140365	COMMD4	-0.553119	2.12677	1.44949
chr2	39567393	39569931	2538	ENSG00000011566	MAP4K3	0.90369	0.702116	1.31355
chr1	54298467	54301005	2538	ENSG00000058804	NDC1	-0.157828	2.31089	2.07142
chr13	24821683	24824220	2537	ENSG00000182957;ENSG00000273167	SPATA13	-0.155715	1.57967	1.41805
chr3	111816411	111818947	2536	ENSG00000114529	C3orf52	0.845066	0.831838	1.49427
chr5	43076451	43078987	2536	ENSG00000172262	ZNF131	-0.129379	1.42582	1.30352
chr17	4840744	4843280	2536	ENSG00000108528	SLC25A11	0.133503	2.68221	2.94226
chr3	119669060	119671596	2536	ENSG00000082701	GSK3B	0.706473	1.19574	1.95122
chr4	99232297	99234832	2535	ENSG00000138698	RAP1GDS1	0.664907	0.768367	1.21822
chrX	153991145	153993680	2535	ENSG00000130826	DKC1	-0.0230823	1.75969	1.73176
chr4	148740211	148742745	2534	ENSG00000071205	ARHGAP10	0.444331	1.15858	1.57646
chr12	65593562	65596096	2534	ENSG00000174106	LEMD3	1.32503	0.564538	1.41438
chr17	26960301	26962835	2534	ENSG00000007202;ENSG00000264044	KIAA0100	0.727178	1.10925	1.83625
chr13	33811761	33814295	2534	ENSG00000133121	STARD13	0.321771	0.72191	0.902289
chr18	21596979	21599513	2534	ENSG00000168234	TTC39C	0.23162	1.28129	1.50443
chr2	97206436	97208970	2534	ENSG00000196843	ARID5A	0.848416	1.13662	2.04651
chr2	101460145	101462679	2534	ENSG00000170485;ENSG00000232034	NPAS2	0.289508	1.17067	1.43082
chr11	64882200	64884734	2534	ENSG00000255173;ENSG00000174276;ENSG00000149809	TM7SF2;ZNHIT2	0.150994	2.72101	3.02123
chr2	177134159	177136692	2533	ENSG00000128654	MTX2	0.194847	1.28538	1.47125
chr13	27131995	27134528	2533	ENSG00000132970	WASF3	0.461348	1.8052	2.48545
chr2	55634105	55636638	2533	ENSG00000115355	CCDC88A	0.345513	0.985784	1.25254
chrX	114851791	114854324	2533	ENSG00000102024	PLS3	0.296449	0.823056	1.01081
chr8	55057350	55059882	2532	ENSG00000137547	MRPL15	0.634372	0.826027	1.28221
chr3	43377388	43379920	2532	ENSG00000163788	SNRK	0.088708	1.18611	1.26133
chr7	26198640	26201172	2532	ENSG00000050344	NFE2L3	0.814266	0.661947	1.16397
chr20	44560869	44563401	2532	ENSG00000100982	PCIF1	-0.0795319	2.45976	2.32783
chr12	116533680	116536212	2532	ENSG00000123066	MED13L	0.264893	1.01996	1.22553
chr2	128645331	128647862	2531	na	na	-0.171935	1.20963	1.07373
chr16	4535168	4537699	2531	ENSG00000103415;ENSG00000153406	HMOX2;NMRAL1	0.333005	1.18794	1.49637
chr8	145159602	145162133	2531	ENSG00000179632;ENSG00000179526	MAF1;SHARPIN	0.243825	2.34207	2.77331
chr12	104211042	104213572	2530	ENSG00000111696;ENSG00000257754	NT5DC3	0.89078	0.829273	1.53762
chr17	73214977	73217507	2530	ENSG00000125450	NUP85	-0.285668	1.4596	1.1974
chr5	76325858	76328388	2530	ENSG00000164252	AGGF1	0.0254441	1.98056	2.0158
chr1	109909356	109911886	2530	ENSG00000134243	SORT1	-0.293697	1.15335	0.940913
chr4	1974930	1977459	2529	ENSG00000249784;ENSG00000109685	SCARNA22;WHSC1	-0.306251	1.52578	1.23396
chr4	102256167	102258696	2529	ENSG00000138814	PPP3CA	0.824754	1.31667	2.33213
chr21	37429942	37432471	2529	ENSG00000185917	SETD4	0.00243131	1.57114	1.57379
chr5	14363834	14366363	2529	ENSG00000038382	TRIO	-0.00453637	1.42701	1.42253
chr12	32698807	32701336	2529	ENSG00000139132	FGD4	0.0784376	1.32101	1.39482
chr22	47412968	47415496	2528	ENSG00000054611	TBC1D22A	0.729821	1.19265	1.97793
chr4	170143024	170145552	2528	ENSG00000154447	SH3RF1	0.524764	0.849407	1.22204
chr3	33453763	33456291	2528	ENSG00000153560;ENSG00000252700	UBP1	0.218605	1.04628	1.21746
chr18	33738570	33741098	2528	ENSG00000134759	ELP2	0.949971	0.65017	1.25602
chrX	45680348	45682876	2528	na	na	0.0831047	0.991159	1.04993
chr12	91566424	91568952	2528	ENSG00000011465	DCN	0.342461	0.444383	0.563441
chr15	52020767	52023295	2528	ENSG00000140280	LYSMD2	0.855352	0.747286	1.35199
chr10	105108581	105111109	2528	ENSG00000156374	PCGF6	-0.0440761	2.35333	2.28252
chr18	19205661	19208189	2528	ENSG00000167088	SNRPD1	-0.0883042	1.52866	1.4379
chr10	119801842	119804370	2528	ENSG00000231104;ENSG00000107560	RAB11FIP2	0.821491	0.776978	1.3731
chr10	101718792	101721319	2527	ENSG00000107554	DNMBP	0.117153	1.39764	1.51587
chr4	113555118	113557644	2526	ENSG00000138658	C4orf21	0.0381608	1.42479	1.46298
chr12	72815549	72818075	2526	ENSG00000072657	TRHDE	0.848593	0.596148	1.07351
chr17	29512603	29515129	2526	ENSG00000196712	NF1	0.644793	1.00842	1.57668
chr8	11630213	11632739	2526	ENSG00000154328	NEIL2	1.323	0.54171	1.35528
chr9	124045251	124047777	2526	ENSG00000148180;ENSG00000235865	GSN;GSN-AS1	0.673616	1.07568	1.71578
chr5	77681521	77684047	2526	ENSG00000085365	SCAMP1	1.33222	0.484272	1.21935
chr12	32270438	32272964	2526	ENSG00000151746	BICD1	0.763808	1.25526	2.13139
chr6	31784898	31787423	2525	ENSG00000204389	HSPA1A	0.0981163	2.00128	2.14212
chr11	93532066	93534591	2525	ENSG00000265292;ENSG00000042429	MED17;RN7SL195P	0.422687	1.05099	1.40877
chr22	20933704	20936229	2525	ENSG00000099917	MED15	0.0584955	2.17259	2.26249
chr9	37183224	37185748	2524	ENSG00000147905	ZCCHC7	1.23412	0.472991	1.11265
chr7	76201056	76203580	2524	ENSG00000205485;ENSG00000243566	UPK3B	1.04281	0.730289	1.50457
chrX	44846949	44849473	2524	ENSG00000147050	KDM6A	0.224741	1.20462	1.40768
chr13	45130234	45132758	2524	ENSG00000102804	TSC22D1	0.210876	0.865654	1.0019
chr11	2719110	2721633	2523	ENSG00000053918;ENSG00000269821	KCNQ1;KCNQ1OT1	-0.081478	2.77139	2.61921
chr7	90894381	90896903	2522	ENSG00000157240	FZD1	0.238427	3.02428	3.56776
chr2	61582929	61585450	2521	ENSG00000115464	USP34	0.473538	1.00772	1.39923
chr14	51280801	51283322	2521	ENSG00000100503	NIN	0.782359	1.10409	1.89897
chr22	31485474	31487995	2521	ENSG00000183963	SMTN	0.27843	2.02951	2.46154
chr22	43227203	43229723	2520	ENSG00000242247	ARFGAP3	0.296031	1.06023	1.30171
chr14	68280588	68283108	2520	ENSG00000072121	ZFYVE26	0.488266	1.49442	2.09631
chr7	6485040	6487560	2520	ENSG00000164535;ENSG00000136240	DAGLB;KDELR2	0.290362	2.35818	2.88393
chr17	5401416	5403936	2520	ENSG00000091592	NLRP1	-0.457658	1.30537	0.950528
chr11	12911829	12914348	2519	ENSG00000187079	TEAD1	0.640532	0.937864	1.46204
chr9	140474205	140476724	2519	ENSG00000165724	ZMYND19	-0.189933	1.5865	1.3908
chr11	3800385	3802903	2518	ENSG00000238304;ENSG00000110713	NUP98	-0.0175323	2.14672	2.12079
chr9	130494260	130496778	2518	ENSG00000160404	TOR2A	0.628809	1.27938	1.97829
chr7	97880581	97883099	2518	ENSG00000164713;ENSG00000205356	BRI3;TECPR1	0.0317192	2.40401	2.45745
chr6	117837163	117839680	2517	ENSG00000164465;ENSG00000047932	DCBLD1;GOPC	0.712238	0.903162	1.47969
chr2	207947385	207949902	2517	ENSG00000118263	KLF7	-0.0802349	1.02883	0.973174
chr6	26194627	26197144	2517	ENSG00000197409;ENSG00000216331	HIST1H1PS1;HIST1H3D	-0.0355407	1.32243	1.29025
chr4	7837604	7840120	2516	ENSG00000196526	AFAP1	0.420706	1.33223	1.7833
chr18	33890476	33892992	2516	ENSG00000134775	FHOD3	0.533628	1.42299	2.05987
chr1	180424715	180427231	2516	ENSG00000135847	ACBD6	1.47018	0.563831	1.56213
chr16	57810587	57813103	2516	ENSG00000140859	KIFC3	-0.121367	1.3864	1.27454
chr22	24712629	24715145	2516	ENSG00000258555;ENSG00000100014	SPECC1L;SPECC1L-ADORA2A	0.00973884	1.21802	1.22627
chr10	35609748	35612263	2515	ENSG00000271335;ENSG00000108100	CCNY	0.444379	1.24429	1.69314
chr8	94735077	94737592	2515	ENSG00000188343	FAM92A1	-0.0252127	1.22083	1.19968
chr4	71885426	71887941	2515	ENSG00000173542;ENSG00000156136	DCK;MOB1B	-0.356506	1.23649	0.965765
chr3	61700362	61702876	2514	ENSG00000144724	PTPRG	0.857617	0.843882	1.52915
chr9	86277825	86280339	2514	ENSG00000135018	UBQLN1	0.264649	0.969531	1.16474
chr10	29874229	29876743	2514	ENSG00000197321	SVIL	0.39489	1.43205	1.88292
chr6	131382233	131384746	2513	ENSG00000079819	EPB41L2	-1.29106	2.344	0.957875
chr12	118454136	118456649	2513	ENSG00000111445	RFC5	-0.245023	1.63709	1.38138
chr11	15145278	15147790	2512	ENSG00000188487	INSC	0.481042	0.879634	1.22775
chr20	49288369	49290881	2512	ENSG00000042062	FAM65C	0.547534	1.56021	2.28038
chr9	137009220	137011732	2512	ENSG00000196363	WDR5	-0.330833	1.4869	1.1822
chr6	148745076	148747588	2512	ENSG00000111961	SASH1	0.950909	0.780729	1.50922
chr1	78054169	78056681	2512	ENSG00000036549	ZZZ3	0.282091	0.770605	0.937022
chr2	55194840	55197352	2512	ENSG00000214595	EML6	-1.06348	1.64244	0.785868
chrX	100877860	100880371	2511	ENSG00000228275;ENSG00000102401	ARMCX3;ARMCX3-AS1	0.288538	1.43883	1.75739
chr2	114641071	114643582	2511	na	na	0.747347	0.8555	1.43613
chr1	19707639	19710150	2511	ENSG00000077549	CAPZB	0.4645	1.22249	1.68684
chr2	106392274	106394785	2511	ENSG00000071051	NCK2	-0.0403259	1.74861	1.70041
chr2	169035440	169037951	2511	ENSG00000198648	STK39	0.837884	0.941924	1.68362
chr13	50619879	50622389	2510	ENSG00000231607	DLEU2	-0.243771	1.28968	1.08918
chr14	35324632	35327142	2510	ENSG00000198604	BAZ1A	0.44554	1.29129	1.75851
chr17	48360144	48362654	2510	ENSG00000251179	na	0.663118	1.31777	2.08669
chr2	106384464	106386974	2510	ENSG00000071051	NCK2	0.380248	1.13206	1.47345
chr9	35100783	35103293	2510	ENSG00000165283	STOML2	-0.0350815	1.95726	1.91024
chr15	78330336	78332846	2510	ENSG00000221476;ENSG00000167202	MIR1827;TBC1D2B	0.749542	0.752936	1.26588
chr10	24932950	24935458	2508	ENSG00000107863	ARHGAP21	0.501014	0.752356	1.06474
chrX	114458882	114461390	2508	ENSG00000130224	LRCH2	1.17248	0.561411	1.26541
chr10	34993991	34996499	2508	ENSG00000148498	PARD3	0.869152	1.08915	1.98943
chr3	47061403	47063911	2508	ENSG00000181555	SETD2	0.506136	1.01575	1.44261
chr13	108289951	108292459	2508	ENSG00000204442	FAM155A	0.771464	0.968927	1.65396
chr12	511782	514290	2508	ENSG00000120647	CCDC77	0.161076	1.48585	1.66136
chr10	129726744	129729252	2508	ENSG00000232259;ENSG00000132334	PTPRE	1.81022	0.426858	1.49697
chr11	134005297	134007805	2508	ENSG00000166086	JAM3	1.02599	0.770163	1.56833
chr11	36519386	36521894	2508	ENSG00000175104	TRAF6	0.494022	0.911212	1.28332
chr10	65057390	65059897	2507	ENSG00000171988	JMJD1C	0.283816	1.14769	1.39721
chr5	171661058	171663564	2506	ENSG00000168246	UBTD2	1.18501	0.650136	1.47818
chr2	173963708	173966214	2506	ENSG00000091436	MLTK	0.470712	0.694437	0.962346
chr6	149858842	149861348	2506	ENSG00000131013	PPIL4	0.779993	1.15506	1.98338
chr1	101357151	101359657	2506	ENSG00000162694	EXTL2	1.00507	0.919657	1.84579
chr6	106552623	106555129	2506	ENSG00000057657	PRDM1	0.0445916	1.5498	1.59845
chr5	132100882	132103388	2506	ENSG00000164402	SEPT8	0.625107	1.82824	2.81974
chr9	111760112	111762617	2505	ENSG00000119326	CTNNAL1	0.192479	1.13757	1.29993
chr7	99714560	99717065	2505	ENSG00000106290;ENSG00000242798	TAF6	0.222186	2.0758	2.42142
chr7	92252577	92255082	2505	ENSG00000105810	CDK6	0.423659	0.780467	1.04686
chr1	179127236	179129740	2504	ENSG00000143322	ABL2	0.546109	0.59121	0.863251
chr1	169083318	169085822	2504	ENSG00000143153	ATP1B1	-0.0525793	1.14141	1.10056
chr2	238632044	238634548	2504	ENSG00000124831	LRRFIP1	0.374472	1.15243	1.49397
chr3	51618347	51620851	2504	ENSG00000164080	RAD54L2	0.624828	1.25525	1.93563
chr19	33571805	33574309	2504	ENSG00000076650	GPATCH1	0.228502	1.80733	2.1175
chr6	71420418	71422921	2503	ENSG00000112305	SMAP1	1.04988	0.645825	1.33709
chr1	52141558	52144061	2503	ENSG00000117859	OSBPL9	1.08782	0.802349	1.70541
chr12	1203111	1205614	2503	ENSG00000082805	ERC1	0.437592	1.06764	1.44595
chr17	40616038	40618541	2503	ENSG00000033627	ATP6V0A1	0.395064	0.94006	1.23618
chr20	56838699	56841201	2502	ENSG00000124224	PPP4R1L	1.1293	0.662306	1.44881
chr18	53035103	53037605	2502	ENSG00000196628	TCF4	0.94687	0.65229	1.25741
chr1	94036820	94039322	2502	ENSG00000137936	BCAR3	-0.229146	1.36824	1.1673
chr7	132740261	132742763	2502	ENSG00000106554	CHCHD3	0.154219	1.06108	1.18079
chr16	70078204	70080706	2502	ENSG00000255185;ENSG00000196696	PDXDC2P;PDXDC2P	0.484609	0.656607	0.918729
chr5	72175247	72177749	2502	ENSG00000083312	TNPO1	1.02811	0.838201	1.70939
chr11	43665568	43668069	2501	ENSG00000149084	HSD17B12	0.433661	1.69679	2.29178
chr11	33432128	33434628	2500	na	na	1.19255	0.529912	1.21115
chr7	116609339	116611839	2500	ENSG00000214188;ENSG00000004866	ST7;ST7-OT4	0.687807	0.898504	1.44734
chr4	86735044	86737544	2500	ENSG00000138639	ARHGAP24	0.81001	0.9618	1.68625
chr6	118854759	118857259	2500	ENSG00000111860	CEP85L	0.792001	0.752896	1.30362
chr12	132258804	132261304	2500	ENSG00000061936	SFSWAP	0.662171	0.759544	1.20195
chr21	45351775	45354275	2500	ENSG00000160216	AGPAT3	0.242569	1.47905	1.74986
chr5	9527334	9529834	2500	ENSG00000112902	SEMA5A	0.16228	1.25086	1.39978
chr16	67990763	67993262	2499	ENSG00000124067	SLC12A4	-0.015056	2.03819	2.01703
chr20	5085576	5088075	2499	ENSG00000089063	TMEM230	-0.215694	1.37634	1.18521
chr3	71629798	71632296	2498	ENSG00000114861	FOXP1	-0.0322601	2.64462	2.58614
chr3	187918502	187921000	2498	ENSG00000145012	LPP	-0.0412739	1.55796	1.51402
chr16	30662925	30665422	2497	ENSG00000156858	PRR14	0.0772311	2.66533	2.8119
chr11	122060967	122063464	2497	ENSG00000255090	na	0.331001	1.00905	1.26927
chr8	91014868	91017364	2496	ENSG00000104325;ENSG00000104320	DECR1;NBN	0.904393	0.8749	1.6376
chr12	110775189	110777685	2496	ENSG00000174437	ATP2A2	1.21289	0.690605	1.60083
chr8	106813544	106816040	2496	ENSG00000169946;ENSG00000251003	ZFPM2	0.869618	0.773482	1.41329
chr22	42975930	42978426	2496	ENSG00000182841	RRP7B	-0.229252	2.06067	1.75791
chr21	38549884	38552378	2494	ENSG00000182670	TTC3	0.844961	0.626957	1.12615
chr10	98305059	98307553	2494	ENSG00000077147	TM9SF3	0.851719	0.840473	1.51676
chr10	22274006	22276500	2494	ENSG00000136770	DNAJC1	-0.298392	0.941363	0.765477
chr17	13409002	13411496	2494	ENSG00000153976	HS3ST3A1	0.84861	0.799699	1.44007
chr19	13130320	13132814	2494	ENSG00000008441	NFIX	0.228439	1.06594	1.24882
chr6	3081410	3083904	2494	ENSG00000137275	RIPK1	1.05591	0.704206	1.46406
chr19	10334207	10336701	2494	ENSG00000130816;ENSG00000267534	DNMT1;S1PR2	0.911951	0.980746	1.84536
chr17	15550134	15552628	2494	ENSG00000251537;ENSG00000221926	TRIM16	0.244105	1.25305	1.48406
chr14	36787800	36790293	2493	ENSG00000151332	MBIP	0.776321	1.07808	1.84649
chr11	1782926	1785419	2493	ENSG00000117984;ENSG00000229512;ENSG00000265587;ENSG00000235027	CTSD	0.113712	2.85398	3.08803
chr20	57088292	57090784	2492	ENSG00000198768;ENSG00000231290	APCDD1L;APCDD1L-AS1	0.955402	1.3423	2.60288
chr16	29229373	29231865	2492	ENSG00000259807	na	0.00296995	1.83915	1.84294
chr2	27355082	27357573	2491	ENSG00000138073	PREB	0.299869	2.43753	3.00068
chr2	135024460	135026951	2491	ENSG00000152127	MGAT5	0.632818	0.804777	1.24788
chr3	113493291	113495781	2490	ENSG00000114573	ATP6V1A	0.683761	1.04992	1.68651
chr11	6338857	6341347	2490	ENSG00000170955	PRKCDBP	-0.502141	2.56333	1.80986
chr6	144739410	144741900	2490	ENSG00000152818	UTRN	0.0151622	1.47657	1.49217
chr22	22147073	22149563	2490	ENSG00000100030	MAPK1	0.178688	1.18282	1.33878
chr18	53070477	53072967	2490	ENSG00000196628	TCF4	1.39208	0.534454	1.40271
chr3	135733041	135735530	2489	ENSG00000073711	PPP2R3A	0.900626	0.680988	1.27132
chr2	121697838	121700327	2489	ENSG00000074047	GLI2	-0.0280516	1.60209	1.57124
chr9	101555907	101558396	2489	ENSG00000165138	ANKS6	-0.224836	1.39729	1.19565
chr7	100175010	100177499	2489	ENSG00000077454	LRCH4	-0.162958	1.88722	1.68565
chr3	105164310	105166798	2488	ENSG00000170017	ALCAM	0.0752635	0.702476	0.740096
chr18	57324026	57326514	2488	ENSG00000183287	CCBE1	0.691368	0.836375	1.35059
chr9	128357667	128360154	2487	ENSG00000119487;ENSG00000214761	HNRNPA1P15;MAPKAP1	1.24296	0.631572	1.49483
chr5	80344062	80346548	2486	ENSG00000113319	RASGRF2	1.07864	0.798041	1.6855
chr15	52793088	52795574	2486	ENSG00000197535	MYO5A	0.807598	0.733608	1.28403
chr8	135831739	135834224	2485	na	na	1.41599	0.619614	1.6534
chr2	239780201	239782685	2484	ENSG00000233608	TWIST2	0.456987	1.33836	1.83713
chr12	24694242	24696726	2484	ENSG00000255864	na	1.163	0.59066	1.32262
chr1	156183450	156185934	2484	ENSG00000160783;ENSG00000260238	PMF1;PMF1-BGLAP	0.231741	1.38249	1.62339
chr22	19927856	19930340	2484	ENSG00000184470;ENSG00000093010	COMT;TXNRD2	-0.106091	3.45538	3.2104
chr14	91710587	91713071	2484	ENSG00000119714;ENSG00000258875	GPR68	1.03821	0.74692	1.53393
chr15	50610303	50612787	2484	ENSG00000104064	GABPB1	0.443129	0.77597	1.05497
chr9	4232659	4235143	2484	ENSG00000107249	GLIS3	1.46853	0.460399	1.27411
chr4	72097944	72100427	2483	ENSG00000080493	SLC4A4	-0.0996065	0.953899	0.890262
chr6	76338176	76340659	2483	ENSG00000112701	SENP6	1.16635	0.749791	1.68286
chr2	172561948	172564431	2483	ENSG00000077380;ENSG00000268821	DYNC1I2	0.18125	1.01079	1.1461
chr7	150775475	150777958	2483	ENSG00000164896	FASTK	0.100237	3.41087	3.65628
chr2	172796686	172799168	2482	ENSG00000115840;ENSG00000128708	HAT1;SLC25A12	-0.0226251	1.52183	1.49815
chr4	7763394	7765876	2482	ENSG00000196526;ENSG00000272620	AFAP1;AFAP1-AS1	0.230469	1.06797	1.25296
chr1	161743954	161746436	2482	ENSG00000118217	ATF6	1.7189	0.3516	1.31674
chr12	101785691	101788173	2482	ENSG00000120805	ARL1	1.46999	0.533956	1.47916
chr1	176056222	176058704	2482	ENSG00000143207	RFWD2	-0.0474781	0.933505	0.903284
chr1	225761151	225763632	2481	ENSG00000154380	ENAH	-0.123111	0.999944	0.918154
chr18	53045425	53047906	2481	ENSG00000196628	TCF4	0.641389	0.698339	1.08929
chr12	28346497	28348978	2481	ENSG00000123106	CCDC91	0.618091	1.14198	1.75276
chr4	37665735	37668216	2481	ENSG00000181826	RELL1	0.418413	1.11108	1.48491
chr16	87483056	87485537	2481	ENSG00000140948	ZCCHC14	0.248882	1.3266	1.57638
chr15	63827219	63829699	2480	ENSG00000140455	USP3	1.43344	0.490008	1.32346
chr12	56546275	56548755	2480	ENSG00000196465;ENSG00000257809	MYL6B	0.427532	1.97231	2.65262
chr4	86777276	86779756	2480	ENSG00000138639	ARHGAP24	1.47961	0.393774	1.11549
chr1	172559873	172562353	2480	ENSG00000094975	SUCO	1.07075	0.642948	1.35053
chr3	42124860	42127340	2480	ENSG00000182606	TRAK1	0.488378	0.788863	1.10667
chr9	108256637	108259117	2480	ENSG00000106701	FSD1L	0.0859395	1.73008	1.83627
chr20	3472668	3475147	2479	ENSG00000088812	ATRN	0.714326	0.805898	1.32225
chr3	50144570	50147049	2479	ENSG00000003756	RBM5	0.186205	1.12059	1.27497
chr16	651406	653885	2479	ENSG00000197562;ENSG00000196674	RAB40C	0.4803	1.15775	1.6151
chr11	33731069	33733547	2478	ENSG00000085063	CD59	-0.121815	1.29444	1.18963
chr9	135194961	135197439	2478	ENSG00000107290	SETX	0.42802	1.15575	1.55493
chr19	36562709	36565187	2478	ENSG00000075702	WDR62	-0.637013	1.34031	0.861877
chr3	32732339	32734817	2478	ENSG00000182973	CNOT10	0.176277	1.15201	1.30173
chr17	26440073	26442550	2477	ENSG00000087095	NLK	1.28383	0.568139	1.38333
chr15	60874483	60876960	2477	ENSG00000069667;ENSG00000245534	RORA	0.451371	1.26458	1.72911
chr5	16747179	16749655	2476	ENSG00000145555	MYO10	0.719742	1.0425	1.71688
chr14	105752022	105754498	2476	ENSG00000185024	BRF1	0.12934	1.77412	1.94052
chr1	27903332	27905808	2476	ENSG00000126705	AHDC1	-0.225246	1.77107	1.51506
chr3	127484230	127486706	2476	ENSG00000074416	MGLL	0.00908058	1.93854	1.95078
chr3	123484824	123487300	2476	ENSG00000065534	MYLK	-0.429334	1.7517	1.30082
chr9	124119382	124121858	2476	ENSG00000148175	STOM	0.262861	1.08083	1.29684
chr4	100848784	100851259	2475	ENSG00000164031	DNAJB14	0.652019	0.73221	1.15057
chr19	36036616	36039090	2474	ENSG00000236144;ENSG00000105677	TMEM147	0.575847	1.67346	2.49438
chr7	83728248	83730722	2474	ENSG00000075213	SEMA3A	1.55316	0.447292	1.31262
chr18	32858937	32861411	2474	ENSG00000268573;ENSG00000186814	ZSCAN30	1.29439	0.652939	1.60148
chr7	139314879	139317353	2474	ENSG00000064393	HIPK2	-0.186473	1.26525	1.11184
chr17	62767867	62770341	2474	ENSG00000215769	hsa-mir-6080	0.053902	1.40614	1.45967
chr15	75954250	75956724	2474	ENSG00000173548	SNX33	-0.435795	1.83431	1.35608
chr17	58381793	58384266	2473	ENSG00000170832	USP32	0.779364	0.715281	1.22769
chr8	103877643	103880116	2473	ENSG00000155096;ENSG00000253320	AZIN1	0.0623769	1.2106	1.26409
chr2	153364728	153367201	2473	ENSG00000157827	FMNL2	0.992917	0.700109	1.39336
chr12	120669953	120672426	2473	ENSG00000089159	PXN	-0.307929	2.69522	2.1772
chr11	66278160	66280633	2473	ENSG00000174483;ENSG00000256349	BBS1	1.15527	0.841152	1.87347
chr16	89344406	89346879	2473	ENSG00000167522	ANKRD11	0.190508	1.90953	2.17909
chr9	130388371	130390843	2472	ENSG00000136854	STXBP1	1.24669	0.636776	1.51105
chr1	44412468	44414940	2472	ENSG00000117408	IPO13	0.593769	2.04592	3.08767
chr9	108027300	108029772	2472	ENSG00000070214	SLC44A1	1.44853	0.461881	1.26061
chr6	31165880	31168352	2472	ENSG00000206344;ENSG00000271821	HCG27	-0.403162	1.59294	1.20458
chr3	23247602	23250074	2472	ENSG00000182247	UBE2E2	1.15349	0.706359	1.57131
chr1	70657482	70659953	2471	ENSG00000066557	LRRC40	0.393764	0.862784	1.13354
chr8	131374134	131376605	2471	ENSG00000153317	ASAP1	0.260901	1.1278	1.35136
chr6	131251034	131253505	2471	ENSG00000079819	EPB41L2	0.601184	0.411983	0.624962
chr12	76833675	76836145	2470	ENSG00000091039	OSBPL8	0.924196	0.520887	0.988449
chr12	120291205	120293675	2470	ENSG00000122966	CIT	0.12754	1.61464	1.76388
chr11	34466412	34468882	2470	ENSG00000121691	CAT	0.561076	0.948312	1.39911
chr12	70686786	70689256	2470	ENSG00000111596	CNOT2	1.59444	0.548267	1.65564
chr2	203888355	203890825	2470	ENSG00000144426	NBEAL1	0.532526	1.06545	1.54113
chr20	44420232	44422702	2470	ENSG00000101457;ENSG00000124116	DNTTIP1;WFDC3	0.25552	1.97573	2.35856
chr15	99343962	99346432	2470	ENSG00000140443	IGF1R	0.583579	1.48535	2.22589
chr7	47518977	47521446	2469	ENSG00000136205	TNS3	0.0667282	1.34921	1.41308
chr14	76652447	76654915	2468	ENSG00000089916	GPATCH2L	0.566901	0.82389	1.22046
chr19	36033997	36036465	2468	ENSG00000236144;ENSG00000105679	GAPDHS	0.215509	1.46667	1.70297
chr7	35906121	35908589	2468	ENSG00000122545	SEPT7	0.507477	1.16908	1.66192
chr14	31621242	31623710	2468	ENSG00000092148	HECTD1	0.511322	0.85331	1.21627
chr4	144308451	144310919	2468	ENSG00000109458	GAB1	0.989689	0.731827	1.45323
chr20	30129558	30132026	2468	ENSG00000101294	HM13	0.922986	0.846519	1.60503
chr17	21039062	21041530	2468	ENSG00000109016	DHRS7B	0.0313098	1.10896	1.13329
chr21	46551810	46554278	2468	ENSG00000197381	ADARB1	0.159233	1.28011	1.42949
chrX	46728601	46731069	2468	ENSG00000102218	RP2	-0.226251	1.23	1.05147
chr13	31726495	31728962	2467	ENSG00000120694	HSPH1	0.406248	1.07015	1.4182
chr13	53033637	53036104	2467	ENSG00000136108	CKAP2	-0.473586	1.44378	1.03977
chr8	13004788	13007255	2467	ENSG00000164741	DLC1	0.0625583	1.25959	1.31541
chr19	34794273	34796740	2467	ENSG00000166398	KIAA0355	-0.0294378	1.07882	1.05703
chr8	21803564	21806030	2466	ENSG00000130227	XPO7	1.26667	0.496805	1.19534
chr2	32853367	32855833	2466	ENSG00000018699	TTC27	0.668399	1.4161	2.25062
chr7	115965039	115967505	2466	ENSG00000237813;ENSG00000243243;ENSG00000105971	CAV2	1.3594	0.433455	1.11215
chr1	27057386	27059852	2466	ENSG00000117713	ARID1A	0.251507	1.09782	1.3069
chr4	114551438	114553904	2466	ENSG00000145349	CAMK2D	0.159894	0.756809	0.845511
chr12	27086885	27089351	2466	ENSG00000064102	ASUN	0.917791	0.69616	1.3152
chr7	112507947	112510413	2466	ENSG00000164603	C7orf60	0.828969	0.864736	1.53613
chr2	122408186	122410652	2466	ENSG00000236859	NIFK-AS1	0.0485418	2.00882	2.07756
chr4	99808500	99810966	2466	ENSG00000151247	EIF4E	-0.120643	1.16738	1.07373
chr17	18690205	18692670	2465	ENSG00000171928	TVP23B	0.419026	1.11621	1.4924
chr11	47761063	47763527	2464	ENSG00000109920	FNBP4	0.760809	1.29235	2.18981
chr12	101673562	101676026	2464	ENSG00000120800	UTP20	0.560858	1.29299	1.90735
chr20	9058263	9060727	2464	ENSG00000101333	PLCB4	0.345783	0.960223	1.22029
chr1	15853407	15855871	2464	ENSG00000116138	DNAJC16	0.509737	1.16541	1.6593
chr7	104711405	104713869	2464	ENSG00000005483	KMT2E	0.272746	1.37498	1.66112
chr8	131004936	131007400	2464	ENSG00000153310	FAM49B	0.768325	1.02154	1.73998
chr6	44079184	44081648	2464	ENSG00000180992	MRPL14	1.02817	0.68877	1.4047
chr2	25194858	25197321	2463	ENSG00000115137;ENSG00000224165	DNAJC27;DNAJC27-AS1	0.145396	0.857706	0.948652
chr7	92401094	92403557	2463	ENSG00000105810	CDK6	0.57343	0.679557	1.01122
chr2	232072717	232075179	2462	ENSG00000135931	ARMC9	1.29001	0.751702	1.83814
chr3	138501963	138504425	2462	ENSG00000051382	PIK3CB	0.807323	1.0248	1.79336
chr7	151039498	151041960	2462	ENSG00000013374	NUB1	0.216122	1.22569	1.42377
chr3	52185530	52187992	2462	ENSG00000164087	POC1A	-0.231129	1.58621	1.3514
chr16	3438016	3440478	2462	ENSG00000262621;ENSG00000140987	NAA60;ZSCAN32	0.726392	0.878745	1.45388
chr15	75657623	75660084	2461	ENSG00000140400	MAN2C1	0.0619506	1.31233	1.36991
chr4	165894718	165897179	2461	ENSG00000236941;ENSG00000183439	TRIM61	0.574847	0.701394	1.04474
chr16	2601035	2603496	2461	ENSG00000140992	PDPK1	0.585605	1.20485	1.80808
chrX	48800855	48803315	2460	ENSG00000068308	OTUD5	0.320858	1.26557	1.58079
chr9	127116501	127118961	2460	ENSG00000136930	PSMB7	-0.614432	2.21788	1.44869
chr11	35798909	35801368	2459	ENSG00000166326	TRIM44	0.326774	1.39918	1.75486
chr16	58155808	58158267	2459	ENSG00000070761	C16orf80	0.157814	1.63562	1.82469
chr13	110997449	110999908	2459	ENSG00000134871	COL4A2	-0.260474	1.97147	1.64581
chr18	76858954	76861413	2459	ENSG00000166377	ATP9B	0.113962	0.672961	0.728276
chr7	158439612	158442070	2458	ENSG00000146918	NCAPG2	0.0723306	1.14619	1.20512
chr17	20119443	20121901	2458	ENSG00000263494;ENSG00000128487	SPECC1	-0.0327436	1.14837	1.1226
chr6	149133424	149135882	2458	ENSG00000111962	UST	0.96662	0.593576	1.16
chr13	113829549	113832007	2458	ENSG00000126226	PCID2	-0.0835728	1.90557	1.79832
chr5	112535695	112538153	2458	ENSG00000171444	MCC	1.50348	0.553389	1.569
chr22	36336043	36338500	2457	ENSG00000100320	RBFOX2	0.952637	0.594025	1.14968
chr19	11157859	11160316	2457	ENSG00000127616	SMARCA4	0.304344	1.25408	1.54861
chr16	81020886	81023343	2457	ENSG00000103121	CMC2	0.609462	0.826911	1.26161
chr2	109403128	109405585	2457	ENSG00000163006	CCDC138	-0.155996	1.32709	1.19108
chr9	95858294	95860751	2457	ENSG00000165233	C9orf89	0.615884	2.13297	3.26877
chr12	53688960	53691417	2457	ENSG00000123349	PFDN5	0.434407	2.42871	3.28205
chr8	131195505	131197962	2457	ENSG00000153317	ASAP1	0.656805	0.836243	1.31841
chr14	31924143	31926600	2457	ENSG00000129480;ENSG00000203546	DTD2	0.876066	0.900448	1.65265
chr8	81960355	81962812	2457	ENSG00000076641	PAG1	0.132565	0.955319	1.04726
chr4	7784698	7787154	2456	ENSG00000196526	AFAP1	0.39716	1.01883	1.34171
chrX	7054366	7056822	2456	ENSG00000130021	HDHD1	0.790922	1.28971	2.23143
chr20	48313440	48315896	2456	ENSG00000158470	B4GALT5	0.994917	1.24386	2.47897
chr8	81901520	81903976	2456	ENSG00000076641	PAG1	0.569291	1.03422	1.53457
chr14	74111711	74114167	2456	ENSG00000119661	DNAL1	1.2155	0.999019	2.31993
chr1	24991130	24993586	2456	ENSG00000238986;ENSG00000133226	SRRM1;snoU13	0.250584	1.18747	1.41272
chr19	52582452	52584908	2456	ENSG00000256087;ENSG00000197608	ZNF432;ZNF841	1.33016	0.511979	1.28727
chr6	144691263	144693719	2456	ENSG00000152818	UTRN	0.234327	1.06811	1.25648
chr12	118477738	118480193	2455	ENSG00000176871	WSB2	-0.0636524	1.52011	1.4545
chr22	40842986	40845441	2455	ENSG00000196588	MKL1	0.191483	1.47699	1.68663
chr14	39524565	39527020	2455	ENSG00000100934	SEC23A	-0.416877	1.42818	1.06977
chr14	62228785	62231240	2455	ENSG00000258964;ENSG00000023608	SNAPC1	0.309354	1.79074	2.219
chr5	130934277	130936731	2454	ENSG00000158987;ENSG00000273217	RAPGEF6	0.872274	0.78641	1.43956
chr22	31858272	31860726	2454	ENSG00000224623;ENSG00000185721;ENSG00000240591;ENSG00000184708	DRG1;EIF4ENIF1	0.960167	0.729609	1.41948
chr1	235566375	235568829	2454	ENSG00000116957	TBCE	0.648395	0.95872	1.50272
chr2	240173415	240175869	2454	ENSG00000068024	HDAC4	0.761845	0.950758	1.61216
chr16	15567244	15569698	2454	ENSG00000261130;ENSG00000166780	C16orf45	1.30872	0.67002	1.65979
chr8	42379089	42381543	2454	ENSG00000168575	SLC20A2	0.867746	0.990876	1.80816
chr13	107860773	107863227	2454	ENSG00000204442	FAM155A	1.46657	0.550293	1.52081
chr2	178280178	178282632	2454	ENSG00000018510	AGPS	0.963177	0.598077	1.16601
chr17	7487377	7489831	2454	ENSG00000129255;ENSG00000233223	MPDU1	0.325103	2.5528	3.19803
chr6	143142021	143144475	2454	ENSG00000010818	HIVEP2	1.34336	0.585982	1.48688
chr4	24526178	24528631	2453	ENSG00000109606	DHX15	0.997323	0.800534	1.5981
chr16	88778116	88780568	2452	ENSG00000174177	CTU2	0.0886644	2.19625	2.33546
chr3	123336165	123338615	2450	ENSG00000239523;ENSG00000065534	MYLK;MYLK-AS1	-0.196758	0.856302	0.747131
chr19	37845010	37847460	2450	ENSG00000181666	HKR1	1.02519	0.645151	1.31303
chr8	98800178	98802628	2450	ENSG00000104341;ENSG00000270682	LAPTM4B	0.340822	1.07431	1.36059
chr8	62627912	62630362	2450	na	na	0.557677	0.990327	1.45766
chr3	39101404	39103854	2450	ENSG00000114742	WDR48	0.799133	0.900506	1.56693
chr17	20100843	20103293	2450	ENSG00000128487;ENSG00000263494	SPECC1	0.410519	1.00257	1.33258
chr3	160284894	160287343	2449	ENSG00000229320	KRT8P12	-0.0293912	1.76532	1.72972
chr2	238917900	238920348	2448	ENSG00000258984;ENSG00000184182	UBE2F;UBE2F-SCLY	1.30611	0.521879	1.29047
chr5	141737367	141739815	2448	ENSG00000231185	na	0.779827	1.39885	2.40172
chr2	106754640	106757088	2448	ENSG00000115652	UXS1	0.975223	0.601675	1.18286
chr9	34617867	34620315	2448	ENSG00000137100	DCTN3	1.06097	0.661066	1.3792
chr2	55639023	55641471	2448	ENSG00000115355	CCDC88A	0.589515	0.896912	1.34962
chr17	47412583	47415031	2448	ENSG00000198740	ZNF652	0.64406	1.13989	1.78133
chr13	97929755	97932203	2448	ENSG00000139793	MBNL2	0.175867	1.14059	1.28846
chr1	42752200	42754647	2447	ENSG00000198815	FOXJ3	0.724022	0.98794	1.63186
chr4	153386446	153388893	2447	ENSG00000109670	FBXW7	0.529718	1.02816	1.4843
chrX	73501547	73503994	2447	ENSG00000230590	FTX	-0.299959	1.68955	1.37238
chr7	87496676	87499122	2446	ENSG00000075303	SLC25A40	-0.0785126	1.33594	1.26518
chr6	4868431	4870877	2446	ENSG00000153046	CDYL	0.249288	1.02619	1.21975
chr8	100022545	100024991	2446	ENSG00000253948	na	0.466935	1.115	1.54112
chr10	79111885	79114331	2446	ENSG00000156113;ENSG00000225652	KCNMA1	0.755019	0.808667	1.36475
chr12	15848240	15850686	2446	ENSG00000151491	EPS8	-0.41161	0.981112	0.737584
chr3	195079463	195081909	2446	ENSG00000114331	ACAP2	0.195167	1.1869	1.35883
chr12	102299129	102301575	2446	ENSG00000136048	DRAM1	0.145464	0.914865	1.01192
chr20	5157227	5159671	2444	ENSG00000101290	CDS2	1.00899	0.681015	1.37054
chr14	72072586	72075030	2444	ENSG00000197555	SIPA1L1	0.537169	1.16035	1.68381
chr1	229765237	229767681	2444	ENSG00000135763	URB2	0.889123	0.849513	1.57334
chrX	15810032	15812476	2444	ENSG00000169249	ZRSR2	0.802529	0.818826	1.42816
chr8	74203477	74205921	2444	ENSG00000147604	RPL7	-0.46082	2.15959	1.5691
chr10	12263813	12266257	2444	ENSG00000151465	CDC123	0.812292	1.16426	2.04444
chrX	77370477	77372921	2444	ENSG00000102144	PGK1	0.233652	1.21525	1.4289
chr18	12603842	12606286	2444	ENSG00000134278	SPIRE1	1.30122	0.693367	1.70872
chr4	42005603	42008047	2444	ENSG00000014824	SLC30A9	0.906931	0.732038	1.37261
chr5	73067532	73069974	2442	ENSG00000214944	ARHGEF28	-0.144114	0.935864	0.846896
chr22	29308579	29311021	2442	ENSG00000183579	ZNRF3	0.467599	0.865508	1.19683
chr12	120649555	120651997	2442	ENSG00000089159;ENSG00000255857	PXN;PXN-AS1	-0.296859	1.8784	1.52906
chr4	80929855	80932296	2441	ENSG00000163297	ANTXR2	0.664408	0.583421	0.924674
chr11	94512895	94515336	2441	ENSG00000166025	AMOTL1	-0.134526	1.1806	1.07549
chr11	131883992	131886432	2440	ENSG00000182667	NTM	1.38333	0.255844	1.04348
chr3	47352058	47354498	2440	ENSG00000114648	KLHL18	1.04545	0.674184	1.39152
chr12	26182141	26184581	2440	ENSG00000123094	RASSF8	0.593507	0.833078	1.25704
chr13	33915635	33918075	2440	ENSG00000133121	STARD13	0.991867	0.802295	1.59557
chr7	17938731	17941171	2440	ENSG00000071189	SNX13	0.600839	0.97991	1.48613
chr7	24777415	24779855	2440	ENSG00000105928	DFNA5	0.425475	0.934033	1.25442
chr1	53485484	53487924	2440	ENSG00000116171	SCP2	0.0428228	1.46843	1.51267
chr12	11876726	11879166	2440	ENSG00000139083	ETV6	1.06838	0.929758	1.94977
chr5	153593202	153595640	2438	ENSG00000164574;ENSG00000037749	GALNT10;MFAP3	-0.229894	1.04468	0.890796
chr20	45857075	45859513	2438	ENSG00000101040	ZMYND8	0.566371	0.90881	1.34576
chr13	23936117	23938555	2438	ENSG00000151835	SACS	0.908354	0.81009	1.52046
chr5	10246616	10249054	2438	ENSG00000248968;ENSG00000150756	FAM173B	0.666679	1.28926	2.04659
chr19	19513467	19515905	2438	ENSG00000167491	GATAD2A	0.997684	0.85719	1.71163
chr12	15937084	15939522	2438	ENSG00000151491	EPS8	0.632435	0.79016	1.22489
chr6	36505076	36507514	2438	ENSG00000112079	STK38	0.482648	1.15976	1.62054
chr17	56427347	56429785	2438	ENSG00000265148;ENSG00000213246	BZRAP1-AS1;SUPT4H1	0.100304	2.20599	2.36482
chr1	154219339	154221776	2437	ENSG00000143569	UBAP2L	0.633671	0.849606	1.31817
chr4	153416169	153418606	2437	ENSG00000109670	FBXW7	0.854122	0.801457	1.44876
chrX	135952377	135954813	2436	ENSG00000147274	RBMX	-0.697417	1.17534	0.724803
chr2	62132335	62134771	2436	ENSG00000173163	COMMD1	0.506638	1.0981	1.56011
chr4	141047999	141050435	2436	ENSG00000196782;ENSG00000250698	MAML3	0.925548	0.781576	1.48453
chr11	95520343	95522779	2436	ENSG00000077458	FAM76B	-0.0821397	1.43935	1.35969
chr6	89653529	89655965	2436	ENSG00000111880	RNGTT	1.03663	0.640878	1.31472
chr1	8648034	8650470	2436	ENSG00000142599	RERE	0.340528	1.07569	1.36206
chr1	52110832	52113267	2435	ENSG00000117859	OSBPL9	0.819324	0.840382	1.48292
chr4	190862240	190864675	2435	ENSG00000109536	FRG1	0.564016	1.81076	2.67699
chr16	16113011	16115446	2435	ENSG00000103222	ABCC1	0.520662	1.03156	1.47989
chr1	245012623	245015057	2434	ENSG00000188206;ENSG00000153187	HNRNPU;HNRNPU-AS1	0.180225	0.940735	1.06591
chr10	22883611	22886045	2434	ENSG00000150867	PIP4K2A	0.604781	0.985949	1.49938
chr11	116893332	116895766	2434	ENSG00000160584	SIK3	1.26223	0.752634	1.80532
chr11	119291539	119293973	2434	ENSG00000154096;ENSG00000245248	THY1;USP2-AS1	-0.21064	2.06233	1.78217
chr2	120774428	120776862	2434	ENSG00000115109	EPB41L5	0.835654	1.11348	1.98719
chr3	105238913	105241347	2434	ENSG00000170017	ALCAM	-0.0885826	0.806952	0.758895
chr7	129688898	129691332	2434	ENSG00000091732	ZC3HC1	0.726834	1.31068	2.16918
chr19	37197084	37199518	2434	ENSG00000189042	ZNF567	0.176778	1.16281	1.31439
chr16	89649040	89651474	2434	ENSG00000178773	CPNE7	-0.301857	2.26651	1.83861
chr9	72277866	72280299	2433	ENSG00000107282	APBA1	1.33999	0.500933	1.26811
chr3	49758872	49761305	2433	ENSG00000173540;ENSG00000164068;ENSG00000176020	AMIGO3;GMPPB;RNF123	-0.115495	3.57161	3.29683
chr1	179297679	179300111	2432	ENSG00000057252	SOAT1	0.208141	1.39041	1.6062
chr9	5009105	5011537	2432	ENSG00000096968	JAK2	0.966311	0.956016	1.8679
chr5	109097712	109100144	2432	ENSG00000112893	MAN2A1	1.34842	0.731443	1.86249
chr11	12224436	12226868	2432	ENSG00000133816	MICAL2	-0.43687	2.01409	1.48788
chr2	240211694	240214126	2432	ENSG00000068024	HDAC4	0.0558986	1.27473	1.32509
chr5	179044342	179046772	2430	ENSG00000169045	HNRNPH1	-0.94039	1.96827	1.02565
chr2	145188266	145190696	2430	ENSG00000169554	ZEB2	0.661529	0.726963	1.14988
chr19	39198096	39200526	2430	ENSG00000130402	ACTN4	-0.783228	2.19891	1.27771
chr4	41941547	41943977	2430	ENSG00000109133	TMEM33	0.917533	0.772679	1.4595
chr9	115477922	115480352	2430	ENSG00000148153	INIP	0.182947	1.7642	2.00272
chr17	4603061	4605491	2430	ENSG00000141456	PELP1	0.315355	1.05322	1.31054
chr1	76194549	76196979	2430	ENSG00000117054	ACADM	-0.162483	1.06449	0.951107
chr19	37259666	37262096	2430	ENSG00000267041	ZNF850	-0.399865	2.05481	1.5574
chr9	123946731	123949161	2430	ENSG00000119396	RAB14	0.712086	1.02167	1.67367
chr1	153948039	153950469	2430	ENSG00000143543;ENSG00000272654	JTB	0.0786619	2.02291	2.13627
chr12	93961718	93964148	2430	ENSG00000120833;ENSG00000246985	SOCS2;SOCS2-AS1	-0.96233	1.63873	0.841041
chr13	95832721	95835149	2428	ENSG00000125257	ABCC4	0.632965	0.797331	1.23646
chr4	2375649	2378077	2428	ENSG00000159733	ZFYVE28	1.254	0.54348	1.29621
chr22	47112398	47114826	2428	ENSG00000100422	CERK	0.147291	1.039	1.15068
chr12	57539667	57542095	2428	ENSG00000259125;ENSG00000123384	LRP1	-0.754761	1.59525	0.945416
chr11	3928913	3931340	2427	ENSG00000167323	STIM1	0.876071	0.60548	1.11128
chr1	43311761	43314188	2427	ENSG00000164011;ENSG00000228192	ZNF691	0.538713	1.19337	1.73358
chr6	108545382	108547809	2427	ENSG00000112335	SNX3	0.191945	1.35226	1.54469
chr22	26874330	26876756	2426	ENSG00000100099	HPS4	0.336831	0.999114	1.26186
chr5	73035974	73038400	2426	ENSG00000214944	ARHGEF28	0.568055	0.876937	1.30008
chr1	9205833	9208259	2426	na	na	0.0106695	0.813021	0.819056
chr1	39743286	39745712	2426	ENSG00000127603	MACF1	0.542567	0.840095	1.22365
chrX	64752257	64754683	2426	ENSG00000001497	LAS1L	0.234217	1.28282	1.50894
chr4	157746986	157749411	2425	ENSG00000145431	PDGFC	0.645241	0.767666	1.20063
chrX	7051046	7053471	2425	ENSG00000130021	HDHD1	1.15482	0.679146	1.51216
chr11	72778085	72780510	2425	ENSG00000137478	FCHSD2	0.580195	0.748115	1.11847
chr12	32905674	32908098	2424	ENSG00000139131	YARS2	0.896034	1.07043	1.99201
chr1	243428977	243431401	2424	ENSG00000054282;ENSG00000224727	FCF1P7;SDCCAG8	-0.955845	1.96693	1.01403
chr15	50942748	50945172	2424	ENSG00000092439	TRPM7	0.262003	1.1313	1.35659
chr6	163976157	163978581	2424	ENSG00000112531	QKI	0.524847	1.03913	1.49508
chr12	32287321	32289745	2424	ENSG00000151746	BICD1	0.93223	0.80184	1.53009
chr5	32409287	32411711	2424	ENSG00000056097	ZFR	0.326046	1.19291	1.4954
chr10	13809298	13811722	2424	ENSG00000151474	FRMD4A	0.766475	0.92639	1.57589
chr19	37158285	37160709	2424	na	na	0.735033	1.09377	1.82051
chr3	51594371	51596795	2424	ENSG00000164080	RAD54L2	0.749462	1.27665	2.14626
chr12	22204891	22207315	2424	ENSG00000111726	CMAS	0.0746904	0.889451	0.936712
chr4	86830487	86832910	2423	ENSG00000265774;ENSG00000138639	ARHGAP24	0.484131	1.29339	1.80912
chr22	40637767	40640189	2422	ENSG00000100354	TNRC6B	0.108015	1.27701	1.37629
chr10	52378669	52381091	2422	ENSG00000198964	SGMS1	1.28222	0.66505	1.61749
chr11	10285903	10288325	2422	ENSG00000133812	SBF2	0.228997	1.11173	1.30297
chr9	5688045	5690467	2422	ENSG00000107036	KIAA1432	0.202424	1.3168	1.51515
chr3	50001574	50003996	2422	ENSG00000004534	RBM6	0.228668	1.27713	1.49648
chr9	99330623	99333045	2422	ENSG00000081377	CDC14B	1.06083	0.661338	1.37964
chr10	104055866	104058288	2422	ENSG00000107862	GBF1	0.187379	1.17533	1.33834
chr11	125758116	125760537	2421	ENSG00000198331	HYLS1	0.15093	1.72988	1.92066
chr10	35350388	35352809	2421	ENSG00000108094	CUL2	0.766729	0.673354	1.14565
chr5	140019675	140022096	2421	ENSG00000113119;ENSG00000131495	NDUFA2;TMCO6	0.639222	0.931185	1.45031
chr6	138990584	138993005	2421	ENSG00000135540	NHSL1	0.631137	0.953515	1.47679
chr8	128991524	128993944	2420	ENSG00000249859	PVT1	0.375965	0.996095	1.29264
chr19	35645881	35648301	2420	ENSG00000089327	FXYD5	0.459532	2.15225	2.95955
chr20	423076	425496	2420	ENSG00000125875	TBC1D20	0.575102	1.08052	1.60974
chr11	9218892	9221312	2420	ENSG00000184014	DENND5A	0.327948	1.08864	1.36649
chr16	14928899	14931319	2420	ENSG00000103512	NOMO1	1.00294	0.6815	1.36578
chr12	77261228	77263648	2420	ENSG00000175183	CSRP2	-0.0281929	1.22467	1.20097
chr8	30379215	30381633	2418	ENSG00000157110	RBPMS	0.930797	0.691969	1.31912
chr2	54018569	54020987	2418	ENSG00000068912;ENSG00000115239;ENSG00000270898	ASB3;ERLEC1;GPR75-ASB3	0.327214	1.38349	1.73571
chr1	67061455	67063872	2417	ENSG00000118473	SGIP1	0.268724	0.972474	1.17158
chr17	64440912	64443328	2416	ENSG00000154229	PRKCA	-0.0908604	1.22728	1.15237
chr19	9893527	9895943	2416	ENSG00000196605	ZNF846	0.668377	0.953555	1.51547
chr11	46317029	46319445	2416	ENSG00000157613	CREB3L1	-0.561685	2.53146	1.71509
chr2	173317437	173319853	2416	ENSG00000091409	ITGA6	0.865699	0.871573	1.5882
chr18	32862872	32865287	2415	ENSG00000268573;ENSG00000186814	ZSCAN30	-0.286871	2.23378	1.83098
chr17	64438494	64440909	2415	ENSG00000154229	PRKCA	0.392408	1.0038	1.31757
chr8	27154434	27156849	2415	ENSG00000104228	TRIM35	0.203737	1.15884	1.33461
chr2	33171886	33174301	2415	ENSG00000049323	LTBP1	0.0712684	1.43365	1.50625
chr4	7770044	7772459	2415	ENSG00000196526;ENSG00000272620	AFAP1;AFAP1-AS1	-0.707796	1.34667	0.824505
chr12	99047758	99050171	2413	ENSG00000120868	APAF1	-0.280418	1.25204	1.03087
chr14	55207265	55209677	2412	ENSG00000020577	SAMD4A	0.800086	0.936886	1.63131
chr22	40981808	40984220	2412	ENSG00000230071;ENSG00000196588	MKL1;RPL4P6	0.82074	0.894921	1.58071
chr13	33748235	33750647	2412	ENSG00000133121	STARD13	0.468373	0.987114	1.36572
chr9	125061321	125063733	2412	ENSG00000148187;ENSG00000264227	MRRF;RN7SL227P	1.14849	0.53995	1.19697
chr9	4290573	4292985	2412	ENSG00000107249	GLIS3	1.19264	0.71575	1.63599
chr1	67064785	67067197	2412	ENSG00000118473	SGIP1	0.297988	1.29879	1.59677
chr15	48899490	48901902	2412	ENSG00000166147	FBN1	1.07081	0.598686	1.25761
chr9	134404577	134406989	2412	ENSG00000130717	UCK1	0.0458341	2.68341	2.77003
chr8	48648272	48650683	2411	ENSG00000164808;ENSG00000221869	CEBPD;SPIDR	-0.287799	3.07687	2.52042
chr13	107864099	107866510	2411	ENSG00000204442	FAM155A	1.12419	0.583708	1.27236
chr6	158713120	158715530	2410	ENSG00000236537	na	0.836009	0.601606	1.07393
chr3	15782414	15784824	2410	ENSG00000206560	ANKRD28	0.243441	0.954585	1.13005
chr9	109641439	109643849	2410	ENSG00000148143	ZNF462	0.924069	0.794299	1.50715
chr8	18827624	18830034	2410	ENSG00000156011	PSD3	1.04608	0.960465	1.98328
chr1	246650879	246653288	2409	ENSG00000185420	SMYD3	0.749404	0.893773	1.50252
chr14	90076929	90079338	2409	ENSG00000259053;ENSG00000053254	FOXN3	-0.527265	1.15837	0.803757
chr2	39595504	39597912	2408	ENSG00000011566	MAP4K3	1.21968	0.620079	1.44413
chr11	95528891	95531299	2408	ENSG00000166037	CEP57	0.246532	1.1159	1.32385
chr13	22160234	22162642	2408	ENSG00000165487	MICU2	0.643393	0.954489	1.49091
chr3	23276728	23279136	2408	ENSG00000182247	UBE2E2	0.935144	0.639319	1.22243
chr1	32538614	32541022	2408	ENSG00000121775;ENSG00000203325	TMEM39B	0.364508	1.66562	2.14439
chr10	124926360	124928768	2408	na	na	0.246382	1.2003	1.42383
chr3	58323622	58326029	2407	ENSG00000168297	PXK	0.660634	1.09684	1.73386
chr2	153269419	153271825	2406	ENSG00000157827	FMNL2	1.37562	0.597195	1.5496
chr2	185549232	185551638	2406	ENSG00000170396	ZNF804A	0.542001	1.30244	1.89634
chr13	41543620	41546026	2406	ENSG00000120690	ELF1	0.76191	0.792577	1.344
chr15	59195243	59197649	2406	ENSG00000157450;ENSG00000137776	RNF111;SLTM	0.0689141	1.60321	1.68165
chr12	42868947	42871353	2406	ENSG00000139174	PRICKLE1	0.145974	1.29539	1.43332
chr11	28131864	28134270	2406	ENSG00000169519	METTL15	0.216212	1.11523	1.29554
chr4	3333048	3335454	2406	ENSG00000159788	RGS12	0.131593	1.67283	1.83259
chr8	122637109	122639515	2406	ENSG00000170961	HAS2	0.263585	0.826538	0.992224
chr6	43557835	43560240	2405	ENSG00000170734;ENSG00000203362	POLH	0.405876	0.871572	1.15474
chr3	58034237	58036642	2405	ENSG00000136068	FLNB	0.238217	1.50668	1.77718
chr15	85149441	85151845	2404	ENSG00000176371	ZSCAN2	0.84608	0.983111	1.76725
chr8	91017512	91019916	2404	ENSG00000104325	DECR1	0.900156	0.779738	1.4552
chr6	159063851	159066255	2404	ENSG00000146425	DYNLT1	0.0904081	2.66486	2.8372
chr5	43134425	43136829	2404	ENSG00000172262	ZNF131	0.0285582	1.88923	1.927
chr2	153395248	153397652	2404	ENSG00000270776;ENSG00000157827	FMNL2	1.00644	0.706976	1.42028
chr18	53147177	53149581	2404	ENSG00000196628;ENSG00000267028	TCF4	0.742625	0.918153	1.53627
chr15	75990403	75992807	2404	ENSG00000173546	CSPG4	-0.232607	2.29825	1.95603
chrX	77367767	77370171	2404	ENSG00000102144	PGK1	-0.417282	1.79885	1.34704
chr1	227765564	227767968	2404	ENSG00000181450	ZNF678	-0.0595959	1.48046	1.42055
chr6	110490018	110492421	2403	ENSG00000112290	WASF1	1.24151	0.514149	1.21568
chr15	28394077	28396480	2403	ENSG00000128731	HERC2	0.904394	0.962464	1.8015
chr9	84269025	84271428	2403	ENSG00000196781	TLE1	0.193233	1.13994	1.30332
chr16	9002096	9004498	2402	ENSG00000187555	USP7	0.105876	1.29197	1.39035
chr11	19808560	19810962	2402	ENSG00000166833	NAV2	-0.137183	1.09525	0.995903
chr2	216840041	216842443	2402	ENSG00000118242	MREG	1.60825	0.382735	1.21953
chr13	108034110	108036512	2402	ENSG00000204442	FAM155A	1.34156	0.248202	1.0137
chr14	65913001	65915403	2402	ENSG00000033170	FUT8	1.68915	0.452223	1.45827
chr12	99084649	99087051	2402	ENSG00000120868	APAF1	0.90139	0.769542	1.4374
chr6	42182966	42185368	2402	ENSG00000048544	MRPS10	0.397464	1.33683	1.76086
chr2	47293916	47296318	2402	ENSG00000225187;ENSG00000068724;ENSG00000239605;ENSG00000273269	C2orf61;TTC7A	0.177225	1.12695	1.27425
chr9	130396032	130398434	2402	ENSG00000136854	STXBP1	0.799548	0.860237	1.49729
chr10	74515498	74517900	2402	ENSG00000156026	MCU	1.45279	0.504296	1.38044
chr19	1384023	1386425	2402	ENSG00000115286	NDUFS7	0.389679	1.82537	2.39142
chrX	153772761	153775163	2402	ENSG00000160211;ENSG00000073009	G6PD;IKBKG	-0.0913554	1.61996	1.52056
chr12	31732680	31735082	2402	ENSG00000170456	DENND5B	-0.425633	1.18617	0.883118
chr6	45410290	45412691	2401	ENSG00000124813	RUNX2	0.810129	1.0688	1.874
chr14	64862998	64865399	2401	ENSG00000100714	MTHFD1	-0.0335293	1.33985	1.30907
chr20	34393414	34395815	2401	ENSG00000025293	PHF20	0.239706	1.00635	1.18825
chr9	71657450	71659850	2400	ENSG00000165060	FXN	0.768559	0.762817	1.29951
chr8	1719139	1721539	2400	ENSG00000182372	CLN8	0.57587	1.03672	1.54531
chr2	24113721	24116120	2399	ENSG00000119778	ATAD2B	0.525275	0.674289	0.970442
chr6	17628812	17631210	2398	ENSG00000124789	NUP153	1.05264	0.518274	1.07507
chr8	41151745	41154143	2398	ENSG00000104332	SFRP1	-0.588602	1.97282	1.3119
chr5	153418019	153420417	2398	ENSG00000055147;ENSG00000037749	FAM114A2;MFAP3	0.881754	0.875859	1.61387
chr7	127372067	127374465	2398	ENSG00000197157	SND1	1.07085	0.699245	1.46888
chr10	75974484	75976882	2398	ENSG00000156110	ADK	0.154984	1.21463	1.35238
chr16	67640285	67642683	2398	ENSG00000102974	CTCF	0.341643	1.52568	1.93334
chr5	132163725	132166123	2398	ENSG00000164403	SHROOM1	0.420656	1.63879	2.19358
chr22	38201144	38203541	2397	ENSG00000189060	H1F0	-0.102076	2.15697	2.00963
chr19	58915049	58917446	2397	ENSG00000171574;ENSG00000232098	ZNF584	0.647476	1.00225	1.56995
chr3	154803350	154805747	2397	ENSG00000196549	MME	1.24192	0.695807	1.64567
chr5	154315520	154317917	2397	ENSG00000082516	GEMIN5	0.954143	1.05416	2.04236
chr19	20836772	20839169	2397	ENSG00000188171;ENSG00000269110	ZNF626	0.148916	1.18461	1.31342
chr9	36050528	36052924	2396	ENSG00000122707	RECK	-0.358211	0.82144	0.640831
chr20	23382393	23384789	2396	ENSG00000125814	NAPB	1.33012	0.673322	1.69289
chr11	68772597	68774993	2396	ENSG00000172935	MRGPRF	-0.173324	2.07132	1.83684
chr2	28634167	28636563	2396	ENSG00000075426	FOSL2	-0.168912	1.48389	1.31994
chr11	111555627	111558023	2396	ENSG00000170145	SIK2	0.860197	0.626849	1.13791
chr18	168171	170567	2396	ENSG00000101557	USP14	-0.0486414	1.05147	1.01661
chr7	98020598	98022993	2395	ENSG00000006453	BAIAP2L1	-0.211268	1.31711	1.13769
chr15	25620026	25622421	2395	ENSG00000224078;ENSG00000114062	SNHG14;UBE3A	0.224346	0.927603	1.08367
chr5	123994358	123996753	2395	ENSG00000168916	ZNF608	0.488139	1.08878	1.52716
chr10	30004131	30006525	2394	ENSG00000197321	SVIL	0.322206	1.0183	1.27312
chr19	47449027	47451421	2394	ENSG00000160007	ARHGAP35	0.548929	1.27363	1.86332
chr4	76673518	76675912	2394	ENSG00000138768	USO1	0.852016	0.991717	1.79007
chr5	130923596	130925990	2394	ENSG00000158987;ENSG00000273217	RAPGEF6	1.10557	0.817222	1.75853
chr4	169399136	169401530	2394	ENSG00000181381	DDX60L	0.532998	1.03501	1.49759
chr2	171969695	171972089	2394	ENSG00000198586	TLK1	0.136581	0.809612	0.890004
chrX	44729792	44732186	2394	na	na	-0.0533422	1.5703	1.5133
chr10	52800187	52802581	2394	ENSG00000185532	PRKG1	0.17475	1.38442	1.56269
chr13	50634782	50637175	2393	ENSG00000231607	DLEU2	-0.526154	1.58297	1.09922
chr4	186344957	186347350	2393	ENSG00000109775	UFSP2	0.34525	1.11025	1.41043
chr15	30056223	30058616	2393	ENSG00000104067	TJP1	1.17619	0.583732	1.31911
chr19	11554697	11557089	2392	ENSG00000130175	PRKCSH	0.0851463	1.6095	1.70735
chr12	101189112	101191504	2392	ENSG00000151572	ANO4	0.141677	0.982508	1.08389
chr22	38054685	38057077	2392	ENSG00000100092;ENSG00000241360	PDXP;SH3BP1	0.0197812	2.15128	2.18098
chr22	40916833	40919225	2392	ENSG00000232564;ENSG00000196588	MKL1	-0.0985301	1.47722	1.3797
chr12	122866313	122868705	2392	ENSG00000130779	CLIP1	0.166405	1.47712	1.65771
chr1	52416046	52418438	2392	ENSG00000169213	RAB3B	0.822058	1.0211	1.80523
chr12	56513418	56515810	2392	ENSG00000258317;ENSG00000135482;ENSG00000258345;ENSG00000139641	ESYT1;ZC3H10	0.167432	1.72261	1.93459
chr10	27360554	27362946	2392	ENSG00000107890	ANKRD26	-0.0478411	1.23616	1.19584
chr12	99015426	99017817	2391	ENSG00000166130	IKBIP	0.404261	0.835266	1.1054
chr4	86870064	86872455	2391	ENSG00000138639	ARHGAP24	0.568336	0.774488	1.14842
chr10	62549163	62551553	2390	ENSG00000170312	CDK1	-0.553083	1.04528	0.712423
chr8	6424223	6426613	2390	ENSG00000147316	MCPH1	0.111911	0.980439	1.05952
chr2	85259016	85261406	2390	ENSG00000176407	KCMF1	0.180446	1.24165	1.40708
chr5	154175530	154177920	2390	ENSG00000155506	LARP1	0.626465	0.795205	1.22762
chr11	65184300	65186690	2390	na	na	-0.179864	2.68569	2.37089
chr6	118910668	118913057	2389	ENSG00000217330;ENSG00000111860	CEP85L;SSXP10	0.762579	0.803244	1.36272
chr1	24744620	24747008	2388	ENSG00000001461	NIPAL3	-0.397519	1.24305	0.943677
chr5	150024818	150027206	2388	ENSG00000171992	SYNPO	0.806545	0.869259	1.52035
chr8	89292787	89295175	2388	ENSG00000156103	MMP16	1.58412	0.433911	1.30097
chr19	58063750	58066138	2388	ENSG00000251369;ENSG00000121406	ZNF549;ZNF550	0.541265	1.05459	1.53469
chr1	180402383	180404771	2388	ENSG00000135847;ENSG00000235060	ACBD6;VDAC1P4	0.427287	1.00626	1.35312
chr4	184116914	184119301	2387	ENSG00000151718	WWC2	0.993984	0.510444	1.01664
chr10	104104353	104106740	2387	ENSG00000107862	GBF1	0.483331	0.98822	1.3815
chr22	18139510	18141897	2387	ENSG00000099968	BCL2L13	0.1255	1.07894	1.177
chr10	79270524	79272910	2386	ENSG00000156113	KCNMA1	1.28231	0.714841	1.7387
chr1	211846630	211849016	2386	ENSG00000117650	NEK2	-0.265121	1.25793	1.04676
chr12	107856338	107858724	2386	ENSG00000151136	BTBD11	1.38725	0.526752	1.37788
chr5	122864153	122866539	2386	ENSG00000151292	CSNK1G3	0.428789	0.708537	0.953764
chr5	141718769	141721155	2386	ENSG00000231185	na	-0.0181651	1.16127	1.14674
chr6	158717870	158720256	2386	ENSG00000236537	na	1.56653	0.468793	1.38852
chr12	131297976	131300362	2386	ENSG00000111450;ENSG00000238822	STX2;snoU13	0.158591	1.28231	1.43131
chr16	81625679	81628064	2385	ENSG00000153815	CMIP	0.69051	0.868344	1.40138
chr3	197346057	197348441	2384	ENSG00000214135	na	0.645928	1.2923	2.02212
chr2	114692376	114694760	2384	ENSG00000115091	ACTR3	0.618734	1.10534	1.69728
chr11	113631712	113634096	2384	ENSG00000086827	ZW10	0.210531	1.12148	1.29768
chr7	40033389	40035773	2384	ENSG00000065883	CDK13	0.402583	0.824111	1.08937
chr5	96024091	96026475	2384	ENSG00000153113	CAST	0.552441	0.86078	1.26239
chr8	67587012	67589396	2384	ENSG00000213865;ENSG00000270024	C8orf44;C8orf44-SGK3	0.190496	1.17969	1.34621
chr3	61629101	61631484	2383	ENSG00000144724	PTPRG	0.211542	1.28586	1.48893
chr19	11637213	11639596	2383	ENSG00000130159	ECSIT	0.399909	1.21096	1.59777
chr7	95921255	95923638	2383	ENSG00000004864	SLC25A13	0.873566	0.853554	1.56387
chr16	4577703	4580085	2382	ENSG00000089486	CDIP1	1.31467	0.575999	1.43277
chr3	185309416	185311798	2382	ENSG00000163904	SENP2	0.783845	0.695714	1.19782
chr1	156751997	156754379	2382	ENSG00000143294	PRCC	0.30289	1.47757	1.82275
chr11	65649891	65652273	2382	ENSG00000172543;ENSG00000172500	CTSW;FIBP	0.252481	1.57393	1.87495
chr22	45552206	45554588	2382	ENSG00000226328	na	0.560608	1.03788	1.53076
chr13	20587709	20590091	2382	ENSG00000121741	ZMYM2	1.25679	0.911944	2.17922
chr10	75616877	75619259	2382	ENSG00000148660	CAMK2G	0.504269	0.874412	1.24027
chr5	121342600	121344982	2382	ENSG00000151304	SRFBP1	0.398867	1.52588	2.01183
chr16	30887743	30890125	2382	ENSG00000260083;ENSG00000099385;ENSG00000262721	BCL7C;MIR4519	0.306241	1.55623	1.92425
chr15	77615606	77617987	2381	ENSG00000173517	PEAK1	0.630551	0.849966	1.31588
chr11	74466387	74468768	2381	ENSG00000166439	RNF169	0.560012	1.2174	1.79479
chr14	50071626	50074006	2380	ENSG00000165501	LRR1	-0.129316	0.937958	0.857542
chr5	124052514	124054894	2380	ENSG00000168916	ZNF608	0.121663	1.39359	1.51621
chr20	39898100	39900480	2380	ENSG00000174306	ZHX3	0.403822	1.30978	1.73285
chr2	239191774	239194154	2380	ENSG00000268396;ENSG00000132326	PER2	0.92928	0.911042	1.73492
chr16	30454779	30457159	2380	ENSG00000179918	SEPHS2	0.219628	1.69984	1.97935
chr21	35478912	35481292	2380	ENSG00000243927;ENSG00000272657	MRPS6	0.566856	1.05701	1.56574
chr8	56795837	56798217	2380	ENSG00000254087	LYN	0.833028	0.675899	1.20406
chr12	104892852	104895232	2380	ENSG00000171310	CHST11	1.77721	0.416084	1.42618
chr21	45473557	45475937	2380	ENSG00000160218	TRAPPC10	0.466837	0.948718	1.3112
chr16	46702659	46705039	2380	ENSG00000069329	VPS35	0.379893	0.931723	1.2124
chr3	152137236	152139616	2380	ENSG00000152601	MBNL1	-0.586707	1.26088	0.839571
chr11	67134162	67136542	2380	ENSG00000175505;ENSG00000256514	CLCF1	-0.0819586	2.57959	2.43713
chr7	39732613	39734992	2379	ENSG00000006451	RALA	-0.0386943	1.02742	1.00023
chr22	38884751	38887130	2379	ENSG00000100201	DDX17	0.414465	1.21567	1.62025
chr2	161221886	161224265	2379	ENSG00000153250	RBMS1	0.602148	1.18056	1.79206
chr1	249118108	249120487	2379	ENSG00000175137	SH3BP5L	0.16187	2.49503	2.79128
chr18	59271523	59273901	2378	ENSG00000267175;ENSG00000267279	na	0.729181	1.00011	1.65788
chr13	30115173	30117551	2378	ENSG00000139514	SLC7A1	0.0456642	0.8595	0.88714
chr6	47267424	47269802	2378	ENSG00000146072	TNFRSF21	0.921285	0.720799	1.36505
chr12	120610578	120612955	2377	ENSG00000089154	GCN1L1	1.22868	0.600804	1.408
chr4	170147543	170149920	2377	ENSG00000154447	SH3RF1	0.708873	0.81281	1.32856
chr15	49516866	49519243	2377	ENSG00000156958	GALK2	0.631586	0.948132	1.46891
chr2	220039109	220041486	2377	ENSG00000144567;ENSG00000115649	CNPPD1;FAM134A	0.680517	1.36383	2.18583
chr19	41942811	41945188	2377	ENSG00000105341	ATP5SL	0.392382	1.3767	1.807
chr14	69342906	69345283	2377	ENSG00000072110	ACTN1	-0.212512	1.70691	1.47312
chr10	21989735	21992110	2375	ENSG00000078403	MLLT10	0.598873	1.26095	1.90975
chr20	32646317	32648691	2374	ENSG00000125970	RALY	0.484163	1.27912	1.7892
chr1	24833469	24835843	2374	ENSG00000117602	RCAN3	0.438139	1.2181	1.65035
chr1	63170253	63172627	2374	ENSG00000235545	na	1.01921	0.792161	1.60556
chr14	65908209	65910583	2374	ENSG00000033170	FUT8	-0.02608	1.4474	1.42147
chr1	202319649	202322023	2374	ENSG00000077157	PPP1R12B	0.653513	1.22291	1.92363
chr1	246790021	246792395	2374	ENSG00000162852	CNST	0.494756	0.813955	1.14693
chr4	3340865	3343239	2374	ENSG00000159788	RGS12	-0.426619	2.28792	1.70222
chr17	9476947	9479320	2373	ENSG00000170310	STX8	0.239626	1.24492	1.46986
chr2	45835632	45838005	2373	ENSG00000068784	SRBD1	0.415179	0.935398	1.24732
chr17	70582329	70584702	2373	ENSG00000227036	LINC00511	0.717418	1.16662	1.9182
chrX	54835631	54838004	2373	ENSG00000102316	MAGED2	0.0158919	1.92392	1.94523
chr20	56875023	56877395	2372	ENSG00000124224	PPP4R1L	0.71469	1.03617	1.70049
chrX	46707357	46709729	2372	ENSG00000102218	RP2	-0.268037	1.60388	1.33194
chr12	24650322	24652694	2372	ENSG00000255864	na	1.44512	0.49914	1.35909
chr22	18417962	18420334	2372	ENSG00000243156	MICAL3	0.809369	0.87411	1.53183
chr12	76862133	76864505	2372	ENSG00000091039	OSBPL8	1.24932	0.58387	1.38803
chr6	167407654	167410026	2372	ENSG00000227598	na	-0.185532	1.77269	1.55877
chr3	188034760	188037132	2372	ENSG00000145012	LPP	0.295061	0.713048	0.874865
chr6	128787943	128790314	2371	ENSG00000152894	PTPRK	0.212101	1.16831	1.35334
chr1	91416854	91419225	2371	ENSG00000122482	ZNF644	0.823927	0.893636	1.58193
chr18	57566857	57569228	2371	ENSG00000141682	PMAIP1	-0.0434186	2.93519	2.84817
chr7	101581776	101584147	2371	ENSG00000257923	CUX1	0.216368	1.24588	1.44747
chr7	90350967	90353335	2368	ENSG00000058091	CDK14	0.868942	1.01977	1.86243
chr7	89988616	89990984	2368	ENSG00000105793	GTPBP10	0.719838	0.69212	1.13992
chr8	28811321	28813689	2368	ENSG00000259196;ENSG00000147421	HMBOX1;HMBOX1-IT1	0.767685	0.761482	1.29645
chr1	16084664	16087032	2368	ENSG00000162458	FBLIM1	0.522947	2.49229	3.58114
chr14	35298122	35300490	2368	ENSG00000198604	BAZ1A	0.318119	1.01705	1.26796
chr1	182848064	182850432	2368	ENSG00000135829	DHX9	0.0857411	0.809861	0.859451
chr10	12059725	12062092	2367	ENSG00000151461	UPF2	0.596272	0.947199	1.43198
chr2	224771073	224773440	2367	ENSG00000085449	WDFY1	0.0125741	1.24632	1.25723
chr1	27105581	27107947	2366	ENSG00000117713	ARID1A	0.274927	1.71993	2.081
chr8	125372519	125374885	2366	ENSG00000164983	TMEM65	-0.232541	1.2602	1.0726
chr18	12956999	12959364	2365	ENSG00000085415	SEH1L	1.01495	0.769298	1.55462
chr2	10585551	10587916	2365	ENSG00000206633;ENSG00000115758	ODC1;SNORA80B	0.264648	1.91951	2.30599
chr9	82197542	82199907	2365	ENSG00000106829	TLE4	0.042254	0.975594	1.00459
chr12	51182747	51185112	2365	ENSG00000123268	ATF1	0.695778	0.922922	1.49491
chr2	9548873	9551237	2364	ENSG00000119185	ITGB1BP1	0.170497	1.12566	1.26687
chr17	70528011	70530375	2364	ENSG00000227036	LINC00511	0.422886	1.23371	1.65392
chr14	68144513	68146877	2364	ENSG00000072042;ENSG00000258466	RDH11	1.0936	0.722585	1.54204
chr13	31723672	31726035	2363	ENSG00000120694	HSPH1	1.04009	0.875726	1.80081
chr8	129015369	129017732	2363	ENSG00000249859	PVT1	0.83878	0.723144	1.29337
chr1	173173655	173176018	2363	ENSG00000117586	TNFSF4	0.099928	0.305099	0.428688
chr11	74679829	74682191	2362	ENSG00000118363	SPCS2	1.42167	0.53083	1.42207
chr1	38485231	38487593	2362	ENSG00000183520	UTP11L	0.343473	1.12296	1.42482
chr11	8844571	8846933	2362	ENSG00000166444	ST5	0.631419	0.82475	1.27761
chr6	43150734	43153096	2362	ENSG00000112659	CUL9	0.707948	0.777904	1.27069
chr20	45851988	45854350	2362	ENSG00000101040	ZMYND8	0.509142	0.858823	1.22228
chr2	189182819	189185181	2362	ENSG00000144366	GULP1	0.34138	0.75848	0.96097
chr16	69479315	69481677	2362	ENSG00000103018	CYB5B	-0.0970388	1.27625	1.19323
chr17	76753818	76756179	2361	ENSG00000108669	CYTH1	1.06687	1.04882	2.19715
chr9	140310511	140312872	2361	ENSG00000187609	EXD3	0.175371	2.10747	2.37987
chr13	98915822	98918183	2361	ENSG00000152767	FARP1	0.271509	0.995684	1.20186
chr2	196525863	196528224	2361	ENSG00000196950	SLC39A10	-0.419409	1.1587	0.866396
chr13	114743009	114745369	2360	na	na	-0.242346	1.73737	1.46872
chr13	28177917	28180277	2360	ENSG00000139517	LNX2	0.627495	1.06071	1.63867
chr4	190866724	190869083	2359	ENSG00000109536	FRG1	0.545926	1.39526	2.03702
chr7	152458655	152461014	2359	ENSG00000133627	ACTR3B	0.839882	0.701077	1.25486
chr2	232835641	232837999	2358	ENSG00000144535	DIS3L2	0.698704	1.25705	2.04025
chr6	676574	678932	2358	ENSG00000112685	EXOC2	1.14369	1.0246	2.2638
chr16	50099987	50102345	2358	ENSG00000155393;ENSG00000259843	HEATR3	0.655616	1.52261	2.39855
chr4	113153418	113155775	2357	ENSG00000138660	AP1AR	0.582365	1.2342	1.84797
chr7	134556406	134558763	2357	ENSG00000122786	CALD1	0.0625746	1.10495	1.15393
chr14	86011918	86014275	2357	ENSG00000185070	FLRT2	0.316315	0.907259	1.12967
chr7	6289412	6291769	2357	ENSG00000008256	CYTH3	0.531995	1.15178	1.66539
chr19	9510871	9513227	2356	na	na	1.19115	0.4743	1.08299
chr2	27580175	27582531	2356	ENSG00000234072	na	0.327586	2.17193	2.72558
chr17	62581752	62584107	2355	ENSG00000108854	SMURF2	-0.186462	1.59961	1.40567
chr3	47921471	47923826	2355	ENSG00000047849	MAP4	0.855821	0.643125	1.16392
chr16	69803604	69805959	2355	ENSG00000198373	WWP2	0.773596	1.3122	2.24324
chr7	151169600	151171955	2355	ENSG00000106615	RHEB	0.405672	1.10272	1.46078
chr12	946199	948554	2355	ENSG00000060237	WNK1	0.192002	0.840858	0.960552
chr15	82334554	82336909	2355	ENSG00000183496;ENSG00000222521	MEX3B	-0.889377	3.35041	1.80871
chr18	9567586	9569940	2354	ENSG00000154845	PPP4R1	0.839295	0.889091	1.59074
chr4	74125517	74127871	2354	ENSG00000250220	na	0.445362	1.20045	1.6346
chr5	153623457	153625811	2354	ENSG00000164574	GALNT10	0.710798	0.901168	1.47495
chr6	149715470	149717824	2354	ENSG00000055208	TAB2	0.565613	0.721249	1.06746
chr9	37940659	37943013	2354	ENSG00000255872;ENSG00000107338	SHB	-0.273023	1.65228	1.3674
chr9	96953733	96956086	2353	ENSG00000269946;ENSG00000230262	MIRLET7DHG	0.658322	0.813175	1.28339
chr4	102211451	102213804	2353	ENSG00000138814	PPP3CA	0.417673	1.02418	1.36807
chrX	100659993	100662346	2353	ENSG00000102393;ENSG00000257529	GLA;RPL36A-HNRNPH2	0.643973	1.01355	1.5838
chr18	13676358	13678711	2353	ENSG00000177150	FAM210A	0.0667773	1.24772	1.30683
chr15	44478853	44481205	2352	ENSG00000171877	FRMD5	0.970943	0.732577	1.43594
chr20	37117666	37120018	2352	ENSG00000170471	RALGAPB	0.247898	1.16543	1.38392
chr2	202301198	202303550	2352	ENSG00000115993;ENSG00000082146	STRADB;TRAK2	1.75706	0.55898	1.8894
chr10	13999962	14002314	2352	ENSG00000151474	FRMD4A	1.14238	0.796003	1.75713
chr16	21509399	21511751	2352	ENSG00000180747	na	-0.130369	1.54024	1.40716
chr6	26190925	26193277	2352	na	na	0.976655	0.63983	1.25912
chr19	7475779	7478131	2352	ENSG00000104880;ENSG00000268861	ARHGEF18	0.737482	1.03436	1.72455
chrX	77012387	77014738	2351	ENSG00000085224	ATRX	0.215734	1.24567	1.44659
chrX	102610714	102613065	2351	ENSG00000185222	WBP5	-0.0428144	1.72431	1.67389
chr19	23422733	23425083	2350	ENSG00000196081	ZNF724P	-0.197062	1.41038	1.23031
chr18	57018683	57021033	2350	ENSG00000074695	LMAN1	1.13645	0.542064	1.19167
chr1	10144229	10146579	2350	ENSG00000130939	UBE4B	0.890843	0.977706	1.81292
chr7	47508216	47510566	2350	ENSG00000136205	TNS3	0.274167	0.946915	1.1451
chr8	71251855	71254205	2350	ENSG00000140396	NCOA2	0.569458	0.799634	1.18663
chr10	31261713	31264063	2350	ENSG00000183621	ZNF438	1.53393	0.441485	1.27842
chr11	122641676	122644025	2349	ENSG00000154127	UBASH3B	0.930284	0.956424	1.82261
chr4	99457817	99460166	2349	ENSG00000168785	TSPAN5	0.591838	1.05431	1.58902
chr1	112984112	112986460	2348	ENSG00000143079	CTTNBP2NL	-0.0414299	1.26322	1.22746
chrX	45645354	45647702	2348	na	na	0.175241	1.30899	1.47805
chr22	40838044	40840392	2348	ENSG00000196588	MKL1	0.109823	1.17592	1.26893
chr6	125282777	125285125	2348	ENSG00000146373;ENSG00000236548	RNF217	-0.192135	2.13128	1.86553
chr5	133310566	133312914	2348	ENSG00000213585	VDAC1	0.295006	1.20781	1.48185
chr2	32391012	32393360	2348	ENSG00000152683	SLC30A6	0.556583	1.68286	2.47512
chr19	47224828	47227176	2348	ENSG00000090372	STRN4	-0.355803	1.67744	1.31081
chr17	4182156	4184503	2347	ENSG00000132388	UBE2G1	0.0510004	1.21446	1.25816
chr6	34560581	34562928	2347	ENSG00000196821	C6orf106	0.720739	1.09673	1.80744
chr1	193131982	193134329	2347	ENSG00000134371	CDC73	1.03343	0.721287	1.47639
chr2	202123138	202125485	2347	ENSG00000064012	CASP8	0.546442	0.84905	1.24002
chr7	72860416	72862763	2347	ENSG00000009954	BAZ1B	0.124141	1.18664	1.29327
chr8	22514072	22516419	2347	ENSG00000147439	BIN3	0.0944044	1.76711	1.88661
chr16	31480349	31482695	2346	na	na	0.431111	1.16188	1.56653
chr11	33062802	33065148	2346	ENSG00000176148	TCP11L1	0.293871	1.15246	1.41283
chrX	9466424	9468770	2346	ENSG00000101849	TBL1X	0.0265406	1.67934	1.71052
chr1	8702906	8705252	2346	ENSG00000142599	RERE	0.755053	0.880047	1.48525
chr2	105654486	105656832	2346	ENSG00000224509;ENSG00000135972	MRPS9	0.780468	0.921739	1.58326
chr19	47662288	47664634	2346	ENSG00000142230	SAE1	-0.21752	1.66422	1.4313
chr7	40030680	40033026	2346	ENSG00000065883	CDK13	0.833981	1.18844	2.11851
chr17	40688493	40690839	2346	ENSG00000108784;ENSG00000266929	NAGLU	-0.11775	2.69138	2.48044
chr2	158673877	158676223	2346	ENSG00000115170	ACVR1	0.229541	1.2452	1.45995
chr4	88123016	88125361	2345	ENSG00000145332	KLHL8	0.372304	0.67635	0.87548
chr17	62542562	62544907	2345	ENSG00000108854	SMURF2	-0.323034	1.35101	1.07998
chr7	138160138	138162483	2345	ENSG00000122779	TRIM24	0.43084	1.06641	1.43754
chr3	141126756	141129100	2344	ENSG00000177311	ZBTB38	-0.663925	1.82119	1.14946
chr12	1102637	1104981	2344	ENSG00000082805	ERC1	0.563682	1.53099	2.26286
chr7	2591721	2594065	2344	ENSG00000106009	BRAT1	0.756523	1.09097	1.8431
chr17	57286847	57289191	2344	ENSG00000167447;ENSG00000265303	SMG8	0.662218	2.01525	3.18916
chr2	61595249	61597593	2344	ENSG00000115464	USP34	0.888274	0.748541	1.38552
chr3	196288476	196290820	2344	ENSG00000185798	WDR53	0.260947	1.10882	1.32866
chr3	37902503	37904847	2344	ENSG00000235257;ENSG00000144677	CTDSPL	-0.366468	2.24326	1.74005
chr13	28000253	28002597	2344	ENSG00000122034	GTF3A	0.369006	1.17998	1.5239
chrX	57618740	57621084	2344	ENSG00000198455	ZXDB	-0.150623	1.3347	1.20238
chr4	186163534	186165877	2343	ENSG00000109762	SNX25	0.935367	0.804669	1.53883
chr10	86154508	86156850	2342	ENSG00000107771	CCSER2	0.387557	0.760542	0.994923
chr8	105555734	105558076	2342	ENSG00000147650	LRP12	1.03672	0.763271	1.5659
chr8	144334224	144336566	2342	ENSG00000181638;ENSG00000264668	ZFP41;ZFP41	0.429396	2.03975	2.74687
chr5	137664707	137667049	2342	ENSG00000158402	CDC25C	-0.339596	1.53549	1.21344
chr11	64082326	64084668	2342	ENSG00000173113;ENSG00000173153	ESRRA;TRMT112	0.0479165	2.40888	2.49023
chr1	201563383	201565724	2341	na	na	0.4112	1.75308	2.33123
chr13	45989383	45991723	2340	ENSG00000174032	SLC25A30	0.00511846	1.53342	1.53887
chr4	170127159	170129499	2340	ENSG00000251171;ENSG00000154447	SH3RF1	0.794841	0.804658	1.39599
chr9	34247879	34250219	2340	ENSG00000165006	UBAP1	0.0333314	1.48679	1.52154
chr1	10555899	10558239	2340	ENSG00000142655	PEX14	0.611387	1.35248	2.06622
chr13	110882593	110884933	2340	ENSG00000187498	COL4A1	-0.36421	1.60435	1.24641
chr17	79541014	79543354	2340	ENSG00000182446	NPLOC4	0.234344	1.68411	1.98114
chr11	44969210	44971550	2340	ENSG00000175274	TP53I11	0.196533	1.52966	1.7529
chr18	77681997	77684336	2339	ENSG00000122490	PQLC1	0.428699	1.62601	2.18864
chr14	31414347	31416685	2338	ENSG00000196792	STRN3	0.657632	0.803567	1.26762
chr8	13057205	13059543	2338	ENSG00000164741	DLC1	1.09357	0.541638	1.15586
chr17	20094566	20096904	2338	ENSG00000128487;ENSG00000263494	SPECC1	0.901527	0.92166	1.7217
chr14	35580956	35583294	2338	ENSG00000092020;ENSG00000151327	FAM177A1;PPP2R3C	0.481303	0.934102	1.30401
chr6	30875795	30878133	2338	ENSG00000213780;ENSG00000137411	GTF2H4;VARS2	0.678025	1.30418	2.08662
chr13	36905167	36907505	2338	ENSG00000133104	SPG20	0.131287	1.28298	1.40521
chr19	41874371	41876709	2338	ENSG00000142046;ENSG00000255730	TMEM91	0.256217	1.23102	1.47026
chr9	131448056	131450393	2337	ENSG00000119335	SET	0.263809	1.34332	1.61285
chr22	19467347	19469684	2337	ENSG00000093009	CDC45	-0.306149	1.75427	1.41885
chr19	23524613	23526950	2337	ENSG00000167232	ZNF91	0.762835	0.623	1.05712
chr15	40861899	40864236	2337	ENSG00000166133	RPUSD2	0.354823	1.98839	2.54281
chr22	19081435	19083772	2337	ENSG00000070413	DGCR2	0.621851	1.24985	1.92333
chr6	130006175	130008511	2336	ENSG00000146376	ARHGAP18	0.215488	0.814944	0.946229
chr10	104341789	104344125	2336	ENSG00000107882	SUFU	1.32235	0.745792	1.86502
chr9	124332352	124334688	2336	ENSG00000136848	DAB2IP	1.06288	0.926772	1.93612
chr1	144001745	144004081	2336	ENSG00000196369	SRGAP2B	-0.603451	1.05659	0.695424
chr20	34411176	34413511	2335	ENSG00000025293	PHF20	0.611338	0.843563	1.28869
chr15	41328806	41331141	2335	ENSG00000128908	INO80	0.717576	0.680916	1.11971
chr2	109935193	109937528	2335	ENSG00000172985	SH3RF3	0.712266	1.56411	2.5626
chr10	74351190	74353525	2335	ENSG00000107745	MICU1	-0.0397988	1.77218	1.72396
chr2	36806426	36808760	2334	ENSG00000171055	FEZ2	0.435234	0.753522	1.01886
chr5	138241831	138244165	2334	ENSG00000044115	CTNNA1	0.720385	0.886071	1.45991
chr13	20611088	20613422	2334	ENSG00000121741	ZMYM2	0.744678	0.797177	1.33575
chr4	99523322	99525656	2334	ENSG00000168785	TSPAN5	0.88972	0.895334	1.65889
chr20	268143	270477	2334	ENSG00000196476	C20orf96	1.30888	0.706547	1.75047
chr9	72885711	72888045	2334	ENSG00000198887	SMC5	1.465	0.657374	1.81477
chr14	90072506	90074840	2334	ENSG00000259053;ENSG00000053254	FOXN3	-0.0286103	1.14994	1.12736
chr11	64039618	64041952	2334	ENSG00000002330;ENSG00000173264	BAD;GPR137	-0.111777	1.67144	1.54683
chr22	21981785	21984119	2334	ENSG00000161179	YDJC	-0.254479	2.66712	2.23582
chr10	74492805	74495138	2333	ENSG00000156026	MCU	0.316067	0.999966	1.24489
chr2	75733632	75735965	2333	ENSG00000115363	EVA1A	-0.13519	1.32789	1.20911
chr1	223995720	223998053	2333	ENSG00000143514	TP53BP2	-0.0914252	0.998894	0.937557
chr9	18486582	18488914	2332	ENSG00000178031	ADAMTSL1	-0.335935	0.63834	0.505738
chr18	74108686	74111018	2332	ENSG00000101493	ZNF516	0.460949	0.996166	1.37117
chr16	67948537	67950869	2332	ENSG00000159792	PSKH1	0.534409	0.953769	1.38139
chr12	53870139	53872471	2332	ENSG00000197111	PCBP2	-0.977828	1.614	0.819498
chr12	53575095	53577427	2332	ENSG00000139651;ENSG00000139631	CSAD;ZNF740	0.415947	1.24893	1.66629
chr17	581240	583571	2331	ENSG00000141252	VPS53	0.588814	1.27688	1.92044
chr8	82742143	82744473	2330	ENSG00000104497	SNX16	0.506296	1.0128	1.43858
chr7	33074598	33076928	2330	ENSG00000229054;ENSG00000105778;ENSG00000122643	AVL9;NT5C3A	0.0115772	1.22875	1.23865
chr1	224180507	224182837	2330	na	na	0.487671	1.74442	2.44599
chr4	24531458	24533787	2329	ENSG00000109606	DHX15	0.384097	1.23609	1.61315
chr9	139114722	139117051	2329	ENSG00000165661	QSOX2	0.591739	1.02368	1.54275
chr1	32167779	32170108	2329	ENSG00000084636	COL16A1	0.0791565	1.74095	1.83914
chr3	196970520	196972849	2329	ENSG00000075711	DLG1	0.709833	1.04815	1.71437
chr10	51826829	51829158	2329	ENSG00000235618;ENSG00000099290	FAM21A	0.903262	1.08134	2.02242
chr19	50164678	50167007	2329	ENSG00000126456	IRF3	0.222059	1.62533	1.89578
chr2	167220267	167222595	2328	ENSG00000169432	SCN9A	1.0736	0.389798	0.841869
chr10	22942423	22944751	2328	ENSG00000150867	PIP4K2A	0.834784	0.941074	1.67849
chr3	114340946	114343274	2328	ENSG00000181722	ZBTB20	0.909529	0.711817	1.3371
chr11	70215803	70218131	2328	ENSG00000131626	PPFIA1	1.20784	1.28382	2.96552
chr19	13964436	13966764	2328	na	na	1.06714	0.992006	2.07853
chr6	158311048	158313376	2328	ENSG00000130340;ENSG00000236324	SNX9	1.46913	0.525756	1.45558
chr14	45453783	45456111	2328	ENSG00000198718;ENSG00000179454	FAM179B;KLHL28	0.897702	0.783905	1.46049
chr9	95044709	95047037	2328	ENSG00000196305	IARS	0.148085	1.63954	1.81677
chr10	99977969	99980296	2327	ENSG00000166024	R3HCC1L	1.14473	0.784744	1.73511
chr9	124852995	124855322	2327	ENSG00000175764	TTLL11	0.292484	1.55152	1.90022
chr4	7834858	7837185	2327	ENSG00000196526	AFAP1	-0.611257	1.42595	0.933464
chr12	32722634	32724961	2327	ENSG00000139132	FGD4	-0.383926	1.10274	0.845084
chr16	31020467	31022794	2327	ENSG00000099365	STX1B	0.331774	1.39306	1.75325
chr7	92395479	92397805	2326	ENSG00000105810	CDK6	0.46922	0.878001	1.21547
chr2	206906235	206908561	2326	ENSG00000114933	INO80D	0.593604	0.938495	1.4162
chr15	75806360	75808686	2326	ENSG00000169410	PTPN9	0.372122	1.04525	1.35282
chr19	20744370	20746696	2326	ENSG00000269110;ENSG00000237440	ZNF737	0.579863	0.964028	1.44094
chr20	57267925	57270250	2325	ENSG00000215440;ENSG00000254995	NPEPL1;STX16-NPEPL1	0.410677	1.83156	2.43471
chr3	65865406	65867731	2325	ENSG00000272610;ENSG00000151276	MAGI1;MAGI1-IT1	0.517515	0.906938	1.29827
chr13	24817294	24819618	2324	ENSG00000273167;ENSG00000182957	SPATA13	0.577542	1.10137	1.64358
chr10	104190315	104192639	2324	ENSG00000107874	CUEDC2	0.163783	1.57552	1.76493
chr7	63990574	63992897	2323	ENSG00000173041	ZNF680	-0.00675035	1.25534	1.24948
chr7	65398869	65401192	2323	ENSG00000196715	VKORC1L1	0.880906	0.939148	1.72947
chr20	34491134	34493457	2323	ENSG00000025293	PHF20	0.686259	1.01237	1.62901
chr4	53507540	53509862	2322	ENSG00000109189	USP46	1.45903	0.461025	1.26747
chr13	21750760	21753082	2322	ENSG00000173141	MRP63	0.21136	2.17063	2.51311
chr6	42261029	42263351	2322	ENSG00000124496	TRERF1	0.0328653	1.21908	1.24717
chr4	873896	876218	2322	ENSG00000178950	GAK	0.25927	1.41335	1.6916
chr17	64314119	64316441	2322	ENSG00000154229	PRKCA	-0.0762304	1.39176	1.32013
chr20	45878642	45880964	2322	ENSG00000101040	ZMYND8	0.653998	1.15882	1.82343
chr5	169327686	169330008	2322	ENSG00000134516;ENSG00000204767	DOCK2;FAM196B	0.683104	0.912717	1.46545
chr22	45547155	45549477	2322	ENSG00000226328	na	0.645406	0.873071	1.36564
chr16	89341598	89343920	2322	ENSG00000167522	ANKRD11	0.218049	2.13589	2.48438
chr3	191078118	191080439	2321	ENSG00000152492	CCDC50	0.453847	0.791874	1.08462
chr12	25100060	25102381	2321	ENSG00000060982;ENSG00000255921	BCAT1	0.794633	1.18675	2.05858
chr22	50282040	50284361	2321	ENSG00000100426	ZBED4	0.564113	1.11399	1.64701
chr8	99815927	99818248	2321	ENSG00000104375	STK3	0.706767	0.689707	1.1257
chr2	42444842	42447163	2321	ENSG00000143924	EML4	0.320801	1.05797	1.32143
chr17	10601352	10603672	2320	ENSG00000170222;ENSG00000133028;ENSG00000187824	ADPRM;SCO1;TMEM220	0.665558	0.820776	1.3019
chr9	91080496	91082816	2320	ENSG00000106723	SPIN1	-0.24221	1.26295	1.06776
chr13	47169976	47172296	2320	ENSG00000136141	LRCH1	1.07666	0.995009	2.09862
chr2	122238476	122240796	2320	ENSG00000074054	CLASP1	1.44207	0.664444	1.80536
chr1	213323979	213326299	2320	ENSG00000136643	RPS6KC1	-0.316858	1.63482	1.31246
chr10	105495863	105498182	2319	ENSG00000107957	SH3PXD2A	0.111597	1.09048	1.17818
chr10	121488301	121490620	2319	ENSG00000198825	INPP5F	0.590769	1.13153	1.70414
chr16	50103204	50105522	2318	ENSG00000155393	HEATR3	0.633033	1.12973	1.75201
chr10	69742863	69745181	2318	ENSG00000148634	HERC4	0.389115	1.11299	1.45756
chr1	85965789	85968107	2318	ENSG00000153904	DDAH1	0.204635	0.668335	0.770186
chr2	196521631	196523949	2318	ENSG00000196950	SLC39A10	0.0639314	3.18536	3.32969
chr16	58429355	58431673	2318	ENSG00000181938	GINS3	-0.351652	1.37578	1.07818
chr5	146828872	146831189	2317	ENSG00000113657	DPYSL3	0.62968	1.01246	1.5665
chr1	19501065	19503382	2317	ENSG00000127481	UBR4	-0.253839	1.18287	0.992028
chr11	35716995	35719311	2316	ENSG00000166326	TRIM44	0.750735	0.5794	0.974927
chr14	32573887	32576203	2316	ENSG00000100852	ARHGAP5	0.39445	1.05956	1.39273
chr12	56180307	56182623	2316	ENSG00000205323;ENSG00000257390	SARNP	0.615844	1.01203	1.55089
chr20	45960544	45962860	2316	ENSG00000101040	ZMYND8	0.365271	1.37316	1.7688
chr8	37894762	37897078	2316	ENSG00000187840	EIF4EBP1	0.958433	0.889698	1.72886
chr9	104237326	104239642	2316	ENSG00000165152;ENSG00000225376	TMEM246	0.398606	1.29889	1.71224
chr12	78369488	78371804	2316	ENSG00000067798	NAV3	1.01199	0.710134	1.43212
chr1	155472424	155474740	2316	ENSG00000116539	ASH1L	0.457866	1.00849	1.38517
chr3	120484107	120486423	2316	ENSG00000153767	GTF2E1	1.07344	0.565462	1.18998
chr19	11974614	11976929	2315	ENSG00000171291	ZNF439	0.389143	1.092	1.4301
chr8	118990990	118993305	2315	ENSG00000182197	EXT1	0.293381	1.35959	1.66619
chr3	195075118	195077433	2315	ENSG00000114331	ACAP2	0.0282743	1.10552	1.1274
chr17	73464310	73466625	2315	ENSG00000177728	KIAA0195	0.154489	1.262	1.40464
chr1	32626844	32629158	2314	ENSG00000025800	KPNA6	0.886561	0.672606	1.24349
chr12	51010424	51012738	2314	ENSG00000066084	DIP2B	1.00783	0.919386	1.84878
chr16	58224949	58227263	2314	ENSG00000070770	CSNK2A2	1.16282	0.845601	1.89326
chr13	111935454	111937768	2314	ENSG00000102606	ARHGEF7	1.05789	0.856832	1.78383
chr14	101340419	101342733	2314	ENSG00000199151;ENSG00000272291	MIR337;MIR665	-0.124602	2.04139	1.87248
chr7	127634274	127636588	2314	ENSG00000197157	SND1	0.801217	0.781971	1.36264
chr10	86127089	86129402	2313	ENSG00000107771	CCSER2	0.273441	1.52127	1.83874
chr1	43917188	43919501	2313	ENSG00000198198;ENSG00000178922	HYI;SZT2	-0.474004	2.02288	1.4564
chr17	19867993	19870305	2312	ENSG00000108599	AKAP10	1.00864	0.752054	1.51314
chr3	47113040	47115352	2312	ENSG00000181555	SETD2	0.479906	0.950588	1.32574
chr7	148870023	148872335	2312	ENSG00000197024	ZNF398	0.784964	0.805212	1.38742
chr6	38663682	38665994	2312	ENSG00000124767	GLO1	0.416799	1.08884	1.45356
chr11	10486870	10489182	2312	ENSG00000133805	AMPD3	0.964631	1.25588	2.45093
chr2	105986721	105989033	2312	ENSG00000115641;ENSG00000238273	FHL2	-0.469466	1.24034	0.895813
chr9	140721714	140724025	2311	ENSG00000181090	EHMT1	0.127155	1.61714	1.76614
chr12	58176131	58178442	2311	ENSG00000123297;ENSG00000123427;ENSG00000257921	METTL21B;TSFM	0.179189	2.34409	2.65409
chr10	79619733	79622043	2310	ENSG00000151208	DLG5	0.419493	1.41606	1.89392
chr10	11607074	11609384	2310	ENSG00000148429	USP6NL	0.194181	0.914355	1.04609
chr22	46366249	46368559	2310	ENSG00000188064	WNT7B	1.1903	1.35912	3.10152
chr8	10694146	10696455	2309	ENSG00000171056;ENSG00000258724;ENSG00000254093	PINX1;SOX7;SOX7	0.846738	0.980472	1.76331
chr15	57517027	57519336	2309	ENSG00000140262	TCF12	1.04289	0.596466	1.22893
chr22	47237856	47240164	2308	ENSG00000054611	TBC1D22A	1.09347	0.829532	1.77011
chr4	39345846	39348154	2308	ENSG00000035928	RFC1	0.187881	1.12302	1.27922
chr17	29071984	29074292	2308	ENSG00000264538	SUZ12P	0.248035	1.20082	1.42608
chr20	49251254	49253562	2308	ENSG00000042062	FAM65C	0.295407	1.64053	2.01331
chr7	79815183	79817491	2308	ENSG00000127955	GNAI1	0.865131	1.03448	1.88431
chr2	198570240	198572548	2308	ENSG00000247626;ENSG00000222017	MARS2	0.560978	2.65475	3.91647
chr10	32324917	32327225	2308	ENSG00000170759	KIF5B	-0.0218995	1.38268	1.36185
chr1	211750257	211752565	2308	ENSG00000170385	SLC30A1	0.0630008	2.26497	2.36607
chr17	9464383	9466691	2308	ENSG00000170310	STX8	0.471064	0.809952	1.1227
chr11	13360919	13363227	2308	ENSG00000133794	ARNTL	0.622837	1.01065	1.5563
chr3	71058521	71060828	2307	ENSG00000114861	FOXP1	0.245096	1.33244	1.57917
chr9	16706793	16709100	2307	ENSG00000173068	BNC2	-0.460647	0.818257	0.594595
chr14	73399547	73401854	2307	ENSG00000119599	DCAF4	0.253849	1.24449	1.48391
chr1	41188092	41190399	2307	ENSG00000066136	NFYC	0.400105	0.918101	1.21153
chr9	107636430	107638737	2307	ENSG00000165029	ABCA1	0.076827	1.24653	1.31471
chr15	49482264	49484570	2306	ENSG00000156958	GALK2	1.766	0.446075	1.51714
chr8	100092816	100095122	2306	ENSG00000132549	VPS13B	0.603596	0.741856	1.12725
chr9	72261334	72263640	2306	ENSG00000107282	APBA1	0.472348	0.809289	1.12278
chr2	44424311	44426617	2306	ENSG00000138032	PPM1B	0.771102	0.708027	1.2083
chr3	194980833	194983139	2306	ENSG00000173950	XXYLT1	0.586519	1.25651	1.8868
chr5	112521604	112523910	2306	ENSG00000171444	MCC	1.15638	0.63167	1.40798
chr17	35697435	35699741	2306	ENSG00000132142	ACACA	1.22496	0.617914	1.44437
chr15	65152700	65155006	2306	ENSG00000241839;ENSG00000249240	PLEKHO2	0.0857419	1.73484	1.84107
chr4	151095576	151097882	2306	ENSG00000170390	DCLK2	0.0302293	0.524926	0.536041
chr3	197011469	197013774	2305	ENSG00000075711	DLG1	1.03004	0.681926	1.39255
chr2	109990179	109992484	2305	ENSG00000172985	SH3RF3	0.204104	1.33789	1.54121
chr17	35993745	35996049	2304	ENSG00000141141	DDX52	0.602932	0.76783	1.16618
chr9	96329461	96331765	2304	na	na	0.401481	1.13154	1.49461
chr2	230643947	230646251	2304	ENSG00000153827	TRIP12	1.12477	0.706263	1.54013
chr1	52098290	52100594	2304	ENSG00000117859	OSBPL9	0.847229	0.926949	1.66762
chr15	59621332	59623636	2304	ENSG00000157483	MYO1E	0.673142	0.863759	1.3773
chr9	5697268	5699572	2304	ENSG00000107036	KIAA1432	1.44155	0.466536	1.26717
chr5	102136770	102139074	2304	ENSG00000145730	PAM	0.955115	0.520556	1.00922
chr3	150173009	150175313	2304	ENSG00000196428	TSC22D2	-0.260456	1.09017	0.9101
chr5	159821713	159824016	2303	ENSG00000221886	C5orf54	0.599152	0.876761	1.32814
chr4	78731807	78734110	2303	ENSG00000138767	CNOT6L	0.868609	0.729092	1.33125
chr3	123677889	123680192	2303	ENSG00000175455	CCDC14	0.138038	0.869535	0.956843
chr9	115051633	115053936	2303	ENSG00000119314	PTBP3	-0.243208	1.65249	1.39613
chr2	178095448	178097751	2303	ENSG00000116044	NFE2L2	-0.057135	0.986196	0.947903
chr10	48593794	48596096	2302	na	na	0.171923	1.08692	1.22448
chr5	77920648	77922950	2302	ENSG00000145685	LHFPL2	1.34434	0.730274	1.85427
chr2	11391243	11393545	2302	ENSG00000134318	ROCK2	0.125312	1.48528	1.62006
chr13	95847831	95850133	2302	ENSG00000125257	ABCC4	0.30637	1.23922	1.53241
chr5	60249449	60251751	2302	ENSG00000164182	NDUFAF2	1.35045	0.504718	1.28699
chr1	39699719	39702021	2302	ENSG00000127603	MACF1	-0.239866	1.67735	1.42042
chr7	134561549	134563850	2301	ENSG00000122786	CALD1	0.238037	1.00866	1.1896
chr11	102069158	102071458	2300	ENSG00000137693	YAP1	0.813648	0.689978	1.21274
chr3	98559798	98562098	2300	ENSG00000057019	DCBLD2	-0.983799	1.18905	0.601239
chr9	17138519	17140819	2300	ENSG00000044459	CNTLN	-0.235873	1.13717	0.965652
chr12	132206070	132208370	2300	ENSG00000061936	SFSWAP	1.2577	0.80753	1.93092
chr3	61915848	61918148	2300	ENSG00000144724	PTPRG	1.28218	0.568817	1.3834
chr17	41476381	41478681	2300	ENSG00000175906	ARL4D	-0.0952739	2.52842	2.36684
chr2	67971328	67973626	2298	na	na	1.40402	0.409956	1.0849
chr2	128423590	128425888	2298	ENSG00000072163	LIMS2	0.391985	0.527663	0.692398
chr8	121413647	121415945	2298	ENSG00000172172	MRPL13	1.16465	0.629095	1.4103
chr2	120785031	120787329	2298	ENSG00000115109	EPB41L5	0.676247	0.911258	1.45617
chr20	19767638	19769935	2297	ENSG00000233895	na	0.56143	0.689482	1.01749
chr13	50640647	50642943	2296	ENSG00000231607	DLEU2	-0.0740744	1.09074	1.03615
chr19	9515317	9517613	2296	na	na	1.54912	0.725958	2.12443
chr12	104529451	104531747	2296	ENSG00000120837	NFYB	0.441043	1.06464	1.44534
chr10	123687692	123689988	2296	ENSG00000107669;ENSG00000226864	ATE1;ATE1-AS1	0.401991	1.54343	2.03938
chr14	68154675	68156971	2296	ENSG00000072042;ENSG00000258466	RDH11	1.45623	0.723632	1.98558
chr7	149173809	149176105	2296	ENSG00000181220	ZNF746	0.0499613	1.44166	1.49246
chr20	4669697	4671993	2296	ENSG00000171867	PRNP	0.857724	0.817779	1.48196
chr7	77438577	77440872	2295	ENSG00000006576	PHTF2	-0.16325	1.26705	1.13149
chr9	35508252	35510547	2295	ENSG00000198853	RUSC2	0.422958	1.11755	1.49827
chr7	66170560	66172855	2295	ENSG00000154710;ENSG00000243335	KCTD7;RABGEF1	0.821244	0.755486	1.33489
chr13	41636295	41638589	2294	ENSG00000120688	WBP4	0.569075	1.13832	1.68878
chr10	35416651	35418945	2294	ENSG00000095794	CREM	0.352004	1.62026	2.06799
chr5	133960024	133962317	2293	ENSG00000152700	SAR1B	0.384675	1.23309	1.60988
chr6	160127853	160130145	2292	ENSG00000112096	SOD2	1.17542	0.562679	1.27086
chr16	17523128	17525420	2292	ENSG00000103489	XYLT1	-0.0464408	1.0711	1.03717
chr1	27068121	27070413	2292	ENSG00000117713	ARID1A	-0.170269	1.44121	1.28077
chr12	49784742	49787034	2292	ENSG00000123352	SPATS2	1.00559	0.898176	1.80333
chr1	8874071	8876363	2292	ENSG00000142599	RERE	1.11058	0.687631	1.48482
chr6	119659878	119662170	2292	ENSG00000111885	MAN1A1	1.09709	0.693678	1.48394
chr6	101276286	101278578	2292	ENSG00000112249	ASCC3	-0.186822	1.56503	1.37494
chr2	95829296	95831587	2291	ENSG00000144026;ENSG00000163067	ZNF2;ZNF514	0.528025	0.992903	1.43172
chr3	188107066	188109357	2291	ENSG00000145012	LPP	0.0584843	1.24338	1.29482
chr14	36266201	36268492	2291	ENSG00000174373	RALGAPA1	0.294573	1.31387	1.61149
chr7	77225565	77227855	2290	ENSG00000127947	PTPN12	0.180372	1.2473	1.41341
chr17	78697275	78699565	2290	ENSG00000141564	RPTOR	0.932015	0.803983	1.53395
chr1	212585837	212588127	2290	ENSG00000065600	TMEM206	0.782815	1.02821	1.76902
chr17	42539076	42541366	2290	ENSG00000186566	GPATCH8	-0.324824	1.30652	1.04312
chr10	88871738	88874028	2290	ENSG00000122376;ENSG00000237280	FAM35A	0.844328	0.840245	1.5086
chr1	8571565	8573855	2290	ENSG00000270282;ENSG00000142599;ENSG00000221083	RERE;SNORA77	-0.203093	1.07966	0.937886
chr4	109546102	109548391	2289	ENSG00000109475	RPL34	-0.0765882	1.11755	1.05977
chr2	98262234	98264523	2289	ENSG00000135940	COX5B	0.359057	2.00324	2.56933
chr17	7528842	7531131	2289	ENSG00000129214;ENSG00000141504	SAT2;SHBG	0.545849	1.67007	2.4381
chr6	151755747	151758035	2288	ENSG00000155906	RMND1	0.775612	0.800752	1.37082
chr2	145201895	145204183	2288	ENSG00000169554	ZEB2	0.648625	0.888195	1.3924
chr15	59087400	59089688	2288	ENSG00000128923	FAM63B	0.389004	0.938496	1.22895
chr11	69157444	69159732	2288	ENSG00000172927	MYEOV	0.178333	1.43507	1.62389
chr21	18971648	18973936	2288	ENSG00000154640	BTG3	-0.196798	1.0282	0.897089
chr6	42689806	42692094	2288	ENSG00000112619	PRPH2	0.802978	0.903772	1.57681
chr12	132572258	132574546	2288	ENSG00000185684	EP400NL	0.604396	0.759467	1.15465
chr20	6000320	6002608	2288	ENSG00000088766	CRLS1	0.444782	1.01446	1.38079
chr19	7600510	7602798	2288	ENSG00000268614;ENSG00000032444	PNPLA6	0.90263	1.03134	1.92806
chr1	147073442	147075729	2287	ENSG00000116128	BCL9	0.802048	1.08086	1.88456
chr12	13049546	13051833	2287	ENSG00000013588	GPRC5A	-0.603329	1.74154	1.14634
chr13	73288096	73290383	2287	ENSG00000204899	MZT1	0.0665883	1.42303	1.49025
chr4	154150195	154152482	2287	ENSG00000109654	TRIM2	0.530296	1.14944	1.66005
chr17	45741537	45743823	2286	ENSG00000108424	KPNB1	0.0137682	0.96203	0.971255
chr4	106134801	106137087	2286	ENSG00000168769	TET2	1.297	0.587874	1.44451
chr4	1933428	1935714	2286	ENSG00000109685	WHSC1	-1.06088	2.48199	1.18972
chr3	10235226	10237512	2286	ENSG00000134070	IRAK2	0.295895	2.07831	2.55143
chr4	159726900	159729186	2286	ENSG00000052795	FNIP2	0.687253	0.830976	1.33805
chr6	33419257	33421543	2286	ENSG00000197283	SYNGAP1	0.193066	1.4686	1.67889
chr3	184055610	184057896	2286	ENSG00000175182;ENSG00000145191	EIF2B5;FAM131A	0.0107052	2.32817	2.34551
chr17	16013306	16015591	2285	ENSG00000141027	NCOR1	0.46639	0.774083	1.06951
chr3	27483096	27485381	2285	ENSG00000033867	SLC4A7	0.397882	1.10819	1.46012
chr1	29446476	29448761	2285	ENSG00000159023;ENSG00000253304	EPB41;TMEM200B	-0.455505	2.33249	1.70098
chr18	21834443	21836727	2284	ENSG00000141447	OSBPL1A	0.435107	0.954186	1.29007
chr8	79469662	79471946	2284	ENSG00000254266;ENSG00000171033	PKIA	1.421	0.636055	1.70317
chr2	24716260	24718544	2284	ENSG00000084676	NCOA1	1.11953	0.621222	1.34977
chr15	83677938	83680222	2284	ENSG00000259805;ENSG00000169609	C15orf40	-0.135718	1.78107	1.62116
chr10	70408202	70410486	2284	ENSG00000138336	TET1	0.21166	0.989413	1.14576
chr11	46313200	46315484	2284	ENSG00000157613	CREB3L1	-1.70054	1.93543	0.595477
chr3	188169556	188171839	2283	ENSG00000145012	LPP	0.253452	0.975558	1.16292
chr5	140864703	140866985	2282	ENSG00000253910;ENSG00000253485;ENSG00000253537;ENSG00000253731;ENSG00000261934;ENSG00000253953;ENSG00000253846;ENSG00000081853;ENSG00000242419;ENSG00000254221;ENSG00000253159;ENSG00000262209;ENSG00000254122;ENSG00000253305;ENSG00000254245;ENSG00000262576;ENSG00000253873;ENSG00000253767;ENSG00000204956;ENSG00000240184	PCDHGA1;PCDHGA10;PCDHGA11;PCDHGA12;PCDHGA2;PCDHGA3;PCDHGA4;PCDHGA5;PCDHGA6;PCDHGA7;PCDHGA8;PCDHGA9;PCDHGB1;PCDHGB2;PCDHGB3;PCDHGB4;PCDHGB6;PCDHGB7;PCDHGC3;PCDHGC4	0.249266	1.53609	1.8258
chr4	5720694	5722976	2282	ENSG00000072840	EVC	0.347829	1.42556	1.81423
chr14	61242045	61244327	2282	ENSG00000020426	MNAT1	0.05496	1.08575	1.12791
chr19	11147898	11150180	2282	ENSG00000127616	SMARCA4	0.518101	1.21594	1.74131
chr10	69780274	69782556	2282	ENSG00000148634	HERC4	-0.174495	1.36014	1.20519
chr12	121862284	121864565	2281	ENSG00000170633	RNF34	-0.122524	0.951749	0.874257
chr13	99867754	99870035	2281	ENSG00000218502;ENSG00000134882	H2AFZP3;UBAC2	0.396592	1.69611	2.23275
chr5	133893820	133896100	2280	ENSG00000043143	JADE2	0.0390578	1.51662	1.55824
chr3	119047175	119049455	2280	ENSG00000031081	ARHGAP31	1.06139	0.697877	1.45643
chr8	100089571	100091851	2280	ENSG00000132549	VPS13B	0.184312	1.27984	1.45425
chr11	108100484	108102764	2280	ENSG00000149311	ATM	0.937787	0.647509	1.24036
chr9	34224361	34226641	2280	ENSG00000233668;ENSG00000165006	UBAP1	0.569472	0.951684	1.41228
chr19	14491487	14493767	2280	ENSG00000123146	CD97	1.11238	1.23316	2.66612
chr22	40870787	40873067	2280	ENSG00000196588	MKL1	0.444171	1.02604	1.39596
chr17	73106272	73108552	2280	ENSG00000125449	ARMC7	0.140515	1.63472	1.80195
chr10	22929131	22931411	2280	ENSG00000150867	PIP4K2A	0.0814725	1.06941	1.13154
chr13	76318721	76320999	2278	ENSG00000261553;ENSG00000136153	LMO7	-0.0222767	1.07881	1.06228
chr4	125621301	125623579	2278	ENSG00000151458	ANKRD50	0.67917	1.00095	1.60274
chr7	6473162	6475440	2278	ENSG00000164535	DAGLB	0.567701	1.72536	2.55726
chr2	112209190	112211467	2277	ENSG00000172965	MIR4435-1HG	0.27329	0.945455	1.14264
chr5	108089892	108092169	2277	ENSG00000151422	FER	0.543608	1.27022	1.85149
chr21	37713870	37716147	2277	ENSG00000159256	MORC3	0.498848	0.92487	1.30692
chr17	36640723	36643000	2277	ENSG00000225485	ARHGAP23	-0.110366	1.52837	1.41581
chr5	16468629	16470905	2276	na	na	1.09886	0.693959	1.48636
chr9	133604459	133606735	2276	ENSG00000097007	ABL1	0.897205	1.32756	2.47252
chr2	121563544	121565820	2276	ENSG00000074047	GLI2	-0.423705	2.28557	1.70391
chr2	161169409	161171685	2276	ENSG00000153250	RBMS1	1.03021	0.667948	1.36416
chr2	188415247	188417523	2276	ENSG00000224063;ENSG00000003436	TFPI	0.479702	1.21755	1.69782
chr7	2615688	2617964	2276	ENSG00000106012	IQCE	0.122825	1.1675	1.27125
chr2	73001720	73003996	2276	ENSG00000144036	EXOC6B	1.3914	0.446287	1.17076
chr3	98549350	98551625	2275	ENSG00000057019	DCBLD2	0.489695	0.802743	1.12717
chr1	70706370	70708644	2274	ENSG00000116754	SRSF11	0.78867	0.8042	1.38924
chr1	27446784	27449058	2274	ENSG00000090020	SLC9A1	0.48177	1.55412	2.17026
chr2	20234869	20237143	2274	ENSG00000068697	LAPTM4A	0.879472	0.744191	1.36909
chr3	196934968	196937242	2274	ENSG00000075711	DLG1	0.675244	0.806047	1.28715
chr12	53967202	53969476	2274	ENSG00000170653;ENSG00000267281	ATF7	0.878066	0.939442	1.72661
chr22	32043949	32046223	2274	ENSG00000241878	PISD	-0.0494343	1.5173	1.46619
chr14	57864203	57866477	2274	ENSG00000139977	NAA30	1.24525	0.87299	2.0695
chr7	95886195	95888469	2274	ENSG00000004864	SLC25A13	1.19	0.600589	1.37026
chr1	247226229	247228503	2274	ENSG00000135747	ZNF670	0.193048	1.53971	1.76016
chr3	14231457	14233731	2274	ENSG00000170860	LSM3	0.574869	0.947546	1.41141
chr3	120468419	120470693	2274	ENSG00000153767	GTF2E1	0.809294	0.927678	1.62562
chr6	47474918	47477192	2274	ENSG00000198087	CD2AP	1.14053	0.743923	1.64007
chr1	145657052	145659326	2274	ENSG00000121848	RNF115	0.022389	0.921425	0.935836
chr8	38688191	38690464	2273	ENSG00000147526	TACC1	0.757996	0.791531	1.33859
chr4	1333219	1335492	2273	ENSG00000090316	MAEA	-0.315957	1.89443	1.52183
chr3	51521893	51524165	2272	ENSG00000145041	VPRBP	0.249337	1.37596	1.63555
chr7	151316617	151318889	2272	ENSG00000106617	PRKAG2	-0.445215	1.24287	0.912857
chr13	74614859	74617131	2272	ENSG00000118922	KLF12	0.654927	0.729745	1.14901
chr4	76425779	76428051	2272	ENSG00000163743	RCHY1	1.34739	0.608143	1.54743
chr16	24562333	24564605	2272	ENSG00000122257	RBBP6	1.17614	0.473939	1.07097
chr10	135214020	135216292	2272	ENSG00000148824;ENSG00000254536	MTG1	-0.251178	1.95632	1.64372
chr6	127669002	127671274	2272	na	na	0.521759	1.12994	1.62226
chr15	55696957	55699229	2272	ENSG00000261771;ENSG00000260916	CCPG1;DYX1C1-CCPG1	1.26598	0.615651	1.48058
chr1	150531275	150533547	2272	ENSG00000203804;ENSG00000143382	ADAMTSL4;ADAMTSL4-AS1	-0.686096	2.16537	1.34585
chr4	54209670	54211941	2271	ENSG00000184178	SCFD2	1.59489	0.44723	1.35095
chr9	104299282	104301553	2271	ENSG00000155827	RNF20	0.670701	0.882981	1.40557
chr11	116656889	116659160	2271	ENSG00000109917	ZNF259	0.565338	1.88277	2.786
chr18	48577298	48579569	2271	ENSG00000141646;ENSG00000267699	SMAD4	0.155752	0.843232	0.939362
chr6	143169401	143171672	2271	ENSG00000010818	HIVEP2	1.01068	0.868569	1.75004
chr7	74116798	74119069	2271	ENSG00000232729;ENSG00000077809;ENSG00000160828	GTF2I;STAG3L2	-0.725432	1.07253	0.648683
chr1	222235916	222238186	2270	ENSG00000232679	na	2.584	0.448203	2.68742
chr7	77036146	77038416	2270	ENSG00000186088	GSAP	1.65194	0.45859	1.44115
chr18	12864509	12866779	2270	ENSG00000175354	PTPN2	0.366766	1.26878	1.63604
chr9	33760159	33762429	2270	ENSG00000010438	PRSS3	1.93629	0.489811	1.87461
chr16	53750999	53753269	2270	ENSG00000140718	FTO	1.54964	0.40578	1.1879
chr9	124505850	124508120	2270	ENSG00000136848	DAB2IP	0.131015	1.21844	1.33427
chr10	121132687	121134957	2270	ENSG00000198873	GRK5	1.15229	0.948075	2.10725
chr9	20619848	20622118	2270	ENSG00000171843	MLLT3	0.0998569	1.74222	1.86708
chr10	33555730	33557999	2269	ENSG00000099250	NRP1	0.552485	0.779894	1.1438
chr10	105673292	105675561	2269	ENSG00000107960	OBFC1	0.496861	0.859546	1.21294
chr3	37922528	37924797	2269	ENSG00000144677	CTDSPL	-0.0423038	1.38215	1.34221
chr9	111871129	111873397	2268	ENSG00000106771	TMEM245	0.668289	1.16082	1.84476
chr6	153407740	153410008	2268	ENSG00000091844	RGS17	1.42146	0.454881	1.21843
chr14	89818796	89821064	2268	ENSG00000258752;ENSG00000053254	FOXN3	0.49741	0.592623	0.836592
chr19	35757034	35759302	2268	ENSG00000105699	LSR	0.197764	2.47857	2.84272
chr2	216988786	216991053	2267	ENSG00000079246	XRCC5	0.135013	1.14798	1.2606
chr3	149677649	149679916	2267	ENSG00000082996;ENSG00000206199	ANKUB1;RNF13	-0.012911	0.730807	0.724296
chr19	14670517	14672784	2267	ENSG00000099797	TECR	0.199681	1.52623	1.75279
chr15	30067483	30069749	2266	ENSG00000104067	TJP1	1.23874	0.604184	1.42583
chr5	169321142	169323408	2266	ENSG00000134516;ENSG00000204767	DOCK2;FAM196B	0.280339	1.31658	1.59896
chr3	63954978	63957244	2266	ENSG00000163635	ATXN7	0.870964	0.806787	1.47552
chr3	30715986	30718252	2266	ENSG00000163513	TGFBR2	0.597682	0.699413	1.05841
chr9	74488767	74491033	2266	ENSG00000107362	ABHD17B	1.1274	0.710026	1.55116
chr6	75849751	75852016	2265	ENSG00000111799	COL12A1	-0.385927	0.89287	0.683302
chrX	21959375	21961640	2265	ENSG00000102172	SMS	-0.533692	2.2951	1.58542
chr17	80750257	80752522	2265	ENSG00000141556	TBCD	0.769087	1.31389	2.23912
chr9	17151273	17153538	2265	ENSG00000044459	CNTLN	-0.220607	0.992349	0.851638
chr17	6528472	6530737	2265	ENSG00000198920	KIAA0753	0.866639	0.821351	1.49766
chr1	19646325	19648589	2264	ENSG00000265192;ENSG00000040487	PQLC2;RN7SL85P	0.794889	1.04442	1.81201
chr6	38026909	38029173	2264	ENSG00000156639	ZFAND3	0.909877	0.765358	1.43802
chr10	35782018	35784282	2264	ENSG00000108100	CCNY	0.84864	0.786294	1.41596
chr14	66022014	66024278	2264	ENSG00000033170	FUT8	0.938716	0.720693	1.38144
chr1	94891199	94893463	2264	ENSG00000117528	ABCD3	0.647937	1.19871	1.87829
chr17	17846451	17848715	2264	ENSG00000175662	TOM1L2	0.787697	1.05757	1.8257
chr13	108240176	108242440	2264	ENSG00000204442	FAM155A	0.480617	0.806484	1.12532
chr12	19658012	19660276	2264	ENSG00000139154	AEBP2	0.530401	1.13015	1.63231
chr9	134325194	134327458	2264	ENSG00000130723	PRRC2B	0.704053	1.11524	1.81681
chr17	62584772	62587036	2264	ENSG00000108854	SMURF2	0.0095122	1.75053	1.76211
chr3	150158589	150160853	2264	ENSG00000196428	TSC22D2	-0.385741	1.54492	1.18246
chr1	24059008	24061272	2264	na	na	0.974547	0.900345	1.7692
chr4	108608503	108610766	2263	ENSG00000138801	PAPSS1	1.38071	0.541069	1.40892
chr4	86705183	86707446	2263	ENSG00000138639	ARHGAP24	0.557837	0.911321	1.34152
chr12	54643412	54645675	2263	ENSG00000094916	CBX5	-0.0878571	1.6012	1.5066
chr1	47830336	47832599	2263	ENSG00000162368	CMPK1	0.591143	0.87578	1.31931
chr9	16790295	16792557	2262	ENSG00000173068	BNC2	0.292751	0.894664	1.09594
chr19	1276046	1278308	2262	ENSG00000228300	C19orf24	0.206108	2.21648	2.55687
chr8	38680324	38682586	2262	ENSG00000147526	TACC1	0.800886	0.9471	1.65001
chr12	120613941	120616203	2262	ENSG00000089154	GCN1L1	0.771821	1.03156	1.76131
chr4	1243632	1245894	2262	ENSG00000196810;ENSG00000159692	CTBP1;CTBP1-AS2	0.416535	1.85574	2.47689
chr20	3863357	3865619	2262	na	na	-0.130746	1.47528	1.34746
chr8	72762935	72765197	2262	ENSG00000235531	na	1.10728	0.957648	2.06315
chr11	123341987	123344249	2262	na	na	-0.467075	1.60245	1.15926
chr5	118660503	118662765	2262	ENSG00000145779	TNFAIP8	0.0111052	1.32518	1.33542
chr5	141355105	141357366	2261	ENSG00000013561;ENSG00000254099	RNF14	0.896103	0.897346	1.66999
chr14	103136819	103139080	2261	ENSG00000089902	RCOR1	0.763875	1.00535	1.70713
chr7	23379519	23381779	2260	ENSG00000136231	IGF2BP3	0.82778	0.854491	1.51668
chr10	16807724	16809984	2260	ENSG00000148484	RSU1	0.662904	1.10735	1.75323
chr8	26448093	26450353	2260	ENSG00000092964	DPYSL2	0.19878	1.15016	1.32007
chr19	58505012	58507272	2260	ENSG00000166704	ZNF606	1.14982	0.602372	1.33658
chrX	34673604	34675864	2260	ENSG00000147027	TMEM47	-0.224647	1.68174	1.43924
chr7	5520808	5523068	2260	ENSG00000155034	FBXL18	0.131461	1.85938	2.03677
chr4	155469496	155471755	2259	ENSG00000171566	PLRG1	0.313553	2.03617	2.53048
chr5	9521035	9523294	2259	ENSG00000112902;ENSG00000250001	SEMA5A	0.709375	1.29582	2.11879
chr12	72703005	72705263	2258	ENSG00000072657	TRHDE	0.857972	0.687905	1.24682
chr16	3352754	3355012	2258	ENSG00000140993	TIGD7	0.933668	1.05726	2.0195
chr7	152045317	152047575	2258	ENSG00000055609	KMT2C	0.285949	1.03685	1.26414
chr2	109799273	109801531	2258	ENSG00000172985	SH3RF3	0.557118	1.75267	2.57875
chr2	98518344	98520602	2258	ENSG00000075568	TMEM131	0.886634	0.631736	1.16799
chr6	16132891	16135149	2258	ENSG00000007944	MYLIP	1.0316	0.646723	1.32209
chr3	112356706	112358964	2258	ENSG00000091986	CCDC80	-0.468644	1.59012	1.14909
chr2	233412844	233415101	2257	ENSG00000221944;ENSG00000135930	EIF4E2;TIGD1	1.186	0.68335	1.55476
chr22	38149684	38151941	2257	ENSG00000100101;ENSG00000100106	NOL12;TRIOBP	-0.410422	2.39692	1.80345
chr1	9968199	9970456	2257	ENSG00000178585	CTNNBIP1	0.481062	1.30333	1.81915
chr11	119157134	119159391	2257	ENSG00000110395	CBL	0.923214	0.681161	1.29171
chr13	52268306	52270563	2257	ENSG00000139668	WDFY2	0.258396	1.67445	2.00289
chr5	15642387	15644643	2256	ENSG00000183580	FBXL7	1.3368	0.478998	1.2099
chr10	5744945	5747201	2256	ENSG00000108021	FAM208B	0.804753	0.896272	1.56565
chr2	139298172	139300428	2256	ENSG00000144228	SPOPL	0.943466	0.585505	1.12601
chr1	176149735	176151991	2256	ENSG00000143207	RFWD2	0.6536	1.20655	1.89801
chr12	58181420	58183676	2256	ENSG00000123297	TSFM	0.563871	0.877996	1.29788
chr2	128460159	128462415	2256	ENSG00000136709;ENSG00000173349	SFT2D3;WDR33	0.0576482	1.45875	1.51822
chr19	47470094	47472350	2256	ENSG00000160007	ARHGAP35	0.0796912	1.27043	1.34258
chr19	13914626	13916881	2255	ENSG00000132003	ZSWIM4	0.110246	1.6257	1.7548
chr11	71721422	71723676	2254	ENSG00000137497	NUMA1	0.446238	1.2429	1.69343
chr8	72986049	72988303	2254	ENSG00000235531;ENSG00000104321	TRPA1	1.22503	0.974193	2.27728
chr4	151042914	151045168	2254	ENSG00000170390	DCLK2	-0.3108	0.860182	0.693474
chr1	1155680	1157934	2254	ENSG00000078808	SDF4	0.270493	1.81704	2.19175
chr4	103749926	103752180	2254	ENSG00000246560;ENSG00000109332	UBE2D3	0.601952	0.938252	1.42405
chr1	10567699	10569953	2254	ENSG00000142655	PEX14	0.229893	1.88564	2.21138
chr18	60383073	60385327	2254	ENSG00000081913	PHLPP1	-0.150793	1.40169	1.26258
chr10	13633921	13636175	2254	ENSG00000165630;ENSG00000227474	PRPF18	0.980698	0.643563	1.27002
chr10	22963226	22965480	2254	ENSG00000150867	PIP4K2A	0.818852	0.757431	1.33611
chr17	43229961	43232215	2254	ENSG00000224505	na	0.108166	1.21004	1.30425
chr6	4810325	4812578	2253	ENSG00000153046	CDYL	0.679561	0.905615	1.45048
chr19	35168995	35171248	2253	ENSG00000089335	ZNF302	0.489226	1.14689	1.60988
chr6	17880197	17882450	2253	ENSG00000137177	KIF13A	4.1119e-05	1.05256	1.05259
chr2	37375969	37378222	2253	ENSG00000224891;ENSG00000055332	EIF2AK2	0.855092	0.616986	1.11605
chr7	134485661	134487913	2252	ENSG00000122786	CALD1	-0.829694	1.29296	0.727482
chr13	114748246	114750498	2252	ENSG00000185989	RASA3	0.301033	1.46531	1.8053
chr8	33368051	33370303	2252	ENSG00000129696	TTI2	0.44856	1.50766	2.05747
chr7	77482513	77484765	2252	ENSG00000006576	PHTF2	0.121014	0.966861	1.05146
chr1	109937579	109939831	2252	ENSG00000134243	SORT1	-0.190934	1.0559	0.925009
chr18	7614883	7617135	2252	ENSG00000173482	PTPRM	-0.172121	1.02526	0.909956
chr16	21658424	21660676	2252	ENSG00000197006;ENSG00000140749	IGSF6;METTL9	0.243916	1.24081	1.46937
chr12	118578095	118580346	2251	ENSG00000089220	PEBP1	0.963097	0.699147	1.36298
chr1	11860361	11862611	2250	ENSG00000177000	MTHFR	0.1199	1.59878	1.73733
chr8	100098471	100100721	2250	ENSG00000132549	VPS13B	0.0522636	1.55216	1.60942
chr13	108009275	108011525	2250	ENSG00000204442	FAM155A	1.35615	0.65112	1.66687
chr3	42086271	42088521	2250	ENSG00000182606	TRAK1	0.216663	1.09095	1.26773
chr11	62480556	62482806	2250	ENSG00000234857;ENSG00000214753	HNRNPUL2;HNRNPUL2-BSCL2	-0.0181149	1.27106	1.2552
chr9	5455479	5457728	2249	ENSG00000120217	CD274	0.999763	0.566598	1.13301
chr6	158999161	159001410	2249	ENSG00000146433	TMEM181	0.560018	1.34332	1.98044
chr19	50879546	50881795	2249	ENSG00000131408	NR1H2	1.0024	1.03645	2.07635
chrX	103388698	103390946	2248	ENSG00000176274	SLC25A53	1.14635	0.491179	1.08724
chr12	406769	409017	2248	ENSG00000073614	KDM5A	0.483933	1.13762	1.59102
chr7	132684695	132686943	2248	ENSG00000106554	CHCHD3	1.28819	0.423443	1.03414
chr17	37351282	37353530	2248	ENSG00000067191	CACNB1	0.627271	1.85159	2.86004
chr18	44455790	44458038	2248	ENSG00000078043	PIAS2	0.810284	0.868652	1.52323
chr17	45240833	45243081	2248	ENSG00000004897	CDC27	0.673424	1.0085	1.60841
chr1	11333950	11336198	2248	ENSG00000120942	UBIAD1	0.423322	1.23412	1.65497
chr1	151207983	151210230	2247	ENSG00000143398	PIP5K1A	-0.711411	1.49267	0.911607
chr12	95389704	95391950	2246	ENSG00000184752	NDUFA12	0.360141	0.741768	0.952097
chr8	126018275	126020521	2246	ENSG00000104549	SQLE	0.396001	0.763032	1.00404
chr5	78918946	78921192	2246	ENSG00000164329	PAPD4	1.52768	0.497128	1.43333
chr11	67118225	67120470	2245	ENSG00000175482;ENSG00000256514	POLD4	0.125367	1.4423	1.57324
chr17	13498826	13501071	2245	ENSG00000153976	HS3ST3A1	0.516677	1.19239	1.7059
chr7	6158458	6160703	2245	ENSG00000106346	USP42	-0.227932	1.69431	1.4467
chr7	23638056	23640300	2244	ENSG00000169193	CCDC126	0.69286	1.0076	1.62877
chr1	33938211	33940455	2244	ENSG00000121903	ZSCAN20	0.182166	1.27844	1.4505
chr9	4129782	4132026	2244	ENSG00000107249	GLIS3	0.734618	0.946635	1.57516
chr17	42878410	42880654	2244	ENSG00000182963	GJC1	0.227019	1.1252	1.31695
chr5	180282173	180284416	2243	ENSG00000196670	ZFP62	-0.740039	1.33926	0.801846
chr1	212962579	212964822	2243	ENSG00000117697	NSL1	-0.293896	1.65124	1.34691
chr17	20071943	20074185	2242	ENSG00000128487	SPECC1	0.610765	1.07005	1.63404
chr4	72077980	72080222	2242	ENSG00000080493	SLC4A4	0.448036	0.880227	1.20079
chr16	4547036	4549278	2242	ENSG00000103415	HMOX2	0.58403	1.24379	1.86448
chr12	24675575	24677817	2242	ENSG00000255864	na	1.51306	0.447966	1.27856
chr10	16810550	16812792	2242	ENSG00000148484	RSU1	0.728377	1.30873	2.16827
chr9	115948305	115950547	2242	ENSG00000119321	FKBP15	1.03189	0.588055	1.2024
chr2	38574095	38576336	2241	ENSG00000119787	ATL2	0.743176	0.860486	1.44033
chr11	68778223	68780464	2241	ENSG00000172935;ENSG00000256508	MRGPRF	-0.456172	2.64879	1.93075
chr15	41083427	41085668	2241	ENSG00000104129	DNAJC17	-0.321421	1.82171	1.45788
chr8	28225438	28227679	2241	ENSG00000214050;ENSG00000186918	FBXO16;ZNF395	0.227422	1.33102	1.55828
chr7	138181801	138184041	2240	ENSG00000122779	TRIM24	0.02473	1.64437	1.6728
chr6	139279029	139281269	2240	ENSG00000135597	REPS1	1.15788	0.658714	1.46978
chr1	21428596	21430836	2240	ENSG00000075151	EIF4G3	0.911279	0.712326	1.33968
chr5	167978726	167980966	2240	ENSG00000253861;ENSG00000120137	PANK3;SLC2A3P1	1.34153	0.519687	1.31699
chr3	195087439	195089679	2240	ENSG00000114331	ACAP2	1.00496	0.675437	1.35553
chr6	126279495	126281735	2240	ENSG00000111911	HINT3	0.317738	0.859629	1.07142
chr16	81621055	81623295	2240	ENSG00000153815	CMIP	0.511005	0.844929	1.20406
chr1	65641042	65643282	2240	ENSG00000162433	AK4	1.46509	0.566268	1.56336
chr13	74513907	74516147	2240	ENSG00000118922	KLF12	0.858499	0.667799	1.21082
chr22	40640967	40643207	2240	ENSG00000100354	TNRC6B	0.215143	1.06536	1.23669
chr9	115998348	116000588	2240	ENSG00000136868	SLC31A1	0.748307	0.766165	1.28702
chr17	74331309	74333549	2240	ENSG00000207169;ENSG00000161542	PRPSAP1	0.562115	1.14182	1.68582
chr1	21439713	21441953	2240	ENSG00000075151	EIF4G3	0.868261	0.835049	1.52435
chr17	49149652	49151892	2240	ENSG00000249870;ENSG00000008294	SPAG9	0.310229	1.10323	1.3679
chr2	74387142	74389381	2239	ENSG00000114978	MOB1A	0.237979	1.41369	1.66722
chr1	9959496	9961735	2239	ENSG00000178585	CTNNBIP1	0.252337	1.44484	1.721
chr1	52132111	52134349	2238	ENSG00000117859	OSBPL9	0.422686	0.786962	1.05486
chr10	76667993	76670231	2238	ENSG00000156650	KAT6B	0.665116	1.02345	1.62288
chr4	39031422	39033660	2238	ENSG00000121895	TMEM156	1.73941	0.502811	1.67888
chr15	91097010	91099248	2238	ENSG00000140577	CRTC3	0.365672	1.0696	1.37816
chr11	33480243	33482481	2238	na	na	1.42155	0.59147	1.58439
chr9	131883463	131885701	2238	ENSG00000119383	PPP2R4	0.573256	1.06336	1.58215
chr9	127423006	127425243	2237	ENSG00000224020;ENSG00000148200	MIR181A2HG;NR6A1	0.600163	0.976893	1.48086
chr3	124762579	124764816	2237	ENSG00000173706	HEG1	0.385022	1.23725	1.6157
chr7	91885351	91887588	2237	ENSG00000001629	ANKIB1	0.912366	1.06693	2.0081
chr10	111645681	111647918	2237	ENSG00000108039	XPNPEP1	0.93313	0.712365	1.3602
chr3	37961396	37963633	2237	ENSG00000144677	CTDSPL	0.159304	1.24276	1.38785
chr13	41897593	41899829	2236	ENSG00000172766	NAA16	0.194254	0.702589	0.803855
chr3	160230186	160232422	2236	ENSG00000186432	KPNA4	0.376859	1.00274	1.30207
chr5	33852372	33854608	2236	ENSG00000151388	ADAMTS12	0.617964	0.99847	1.53236
chr17	18207433	18209669	2236	ENSG00000177302	TOP3A	0.297973	0.916069	1.12623
chr7	73920179	73922415	2236	ENSG00000006704	GTF2IRD1	-0.252224	1.75313	1.47193
chr17	4002621	4004856	2235	ENSG00000074755	ZZEF1	0.836754	0.812591	1.45131
chr10	12053033	12055268	2235	ENSG00000151461	UPF2	0.620207	1.04648	1.60854
chr6	160177116	160179351	2235	ENSG00000146457;ENSG00000112096	SOD2;WTAP	0.828517	0.662412	1.17635
chr7	5792775	5795010	2235	ENSG00000011275	RNF216	0.338127	1.07109	1.35398
chr15	57424279	57426514	2235	ENSG00000140262	TCF12	1.25025	0.492465	1.17149
chr5	17119602	17121837	2235	ENSG00000176788	BASP1	0.149349	0.964268	1.06944
chr2	242172823	242175058	2235	ENSG00000115677	HDLBP	0.335049	1.22213	1.54162
chr19	11925370	11927604	2234	ENSG00000171295	ZNF440	0.970015	1.41862	2.77888
chr8	42151769	42154003	2234	ENSG00000104365	IKBKB	0.26703	1.26136	1.51783
chr8	106386407	106388641	2234	ENSG00000169946;ENSG00000253350	ZFPM2	-0.774966	1.23768	0.723303
chr13	24161968	24164202	2234	ENSG00000127863	TNFRSF19	1.34672	0.56833	1.44545
chr5	386947	389181	2234	ENSG00000063438	AHRR	-0.342434	2.04955	1.6165
chr22	40772699	40774933	2234	ENSG00000100359;ENSG00000239900;ENSG00000229999	ADSL;SGSM3	1.13708	0.881701	1.93917
chr9	136741655	136743889	2234	ENSG00000160293	VAV2	0.638671	1.4548	2.26497
chr4	6821604	6823838	2234	ENSG00000170871	KIAA0232	0.953961	0.810403	1.5699
chr6	32928263	32930496	2233	ENSG00000204257	HLA-DMA	1.24483	0.445455	1.05569
chr18	8756665	8758898	2233	ENSG00000168502	SOGA2	0.466029	0.760905	1.05104
chr8	42352867	42355100	2233	ENSG00000168575	SLC20A2	0.409162	1.1779	1.56415
chr16	17343788	17346021	2233	ENSG00000103489	XYLT1	0.497858	0.958222	1.35312
chr3	29349421	29351654	2233	ENSG00000144642	RBMS3	0.0929291	0.52004	0.55464
chr9	4178210	4180442	2232	ENSG00000107249	GLIS3	1.67431	0.442599	1.41263
chr22	18437803	18440035	2232	ENSG00000243156	MICAL3	0.671373	0.90935	1.44822
chr22	30160617	30162849	2232	ENSG00000100319	ZMAT5	0.598776	1.4843	2.24787
chr15	86134477	86136708	2231	ENSG00000170776	AKAP13	1.44559	0.492479	1.34139
chr1	23416553	23418784	2231	ENSG00000169641	LUZP1	0.367537	1.05191	1.35712
chr3	122514630	122516860	2230	ENSG00000138463	DIRC2	0.717352	0.628892	1.034
chr2	223452017	223454247	2230	ENSG00000116120	FARSB	1.55162	0.531753	1.55881
chr13	31214367	31216597	2230	ENSG00000132952	USPL1	0.524331	0.826453	1.18866
chr17	55164843	55167073	2230	ENSG00000121057	AKAP1	0.92593	0.954762	1.81396
chr19	38508596	38510826	2230	ENSG00000105738	SIPA1L3	-0.472404	0.944031	0.680422
chr1	46121916	46124146	2230	ENSG00000159592	GPBP1L1	0.733869	0.798933	1.3287
chr10	73741508	73743738	2230	ENSG00000122863	CHST3	0.486192	1.39441	1.95321
chr20	44595484	44597713	2229	ENSG00000198026	ZNF335	0.0512014	1.8969	1.96543
chr12	27511328	27513556	2228	ENSG00000029153	ARNTL2	1.10891	0.624816	1.34762
chr19	7478345	7480573	2228	ENSG00000104880;ENSG00000268861	ARHGEF18	0.524383	1.24649	1.79285
chr16	58604324	58606552	2228	ENSG00000125107	CNOT1	0.424962	1.20206	1.61381
chr1	178295520	178297748	2228	ENSG00000075391	RASAL2	1.3855	0.456059	1.19151
chr2	205433075	205435303	2228	ENSG00000116117	PARD3B	0.238887	0.552388	0.651863
chr2	73996817	73999044	2227	ENSG00000144048	DUSP11	-0.164772	1.23709	1.10357
chr15	83694211	83696438	2227	ENSG00000260351;ENSG00000260608;ENSG00000064726;ENSG00000259805	BTBD1	0.665594	0.894207	1.41841
chr13	41766187	41768414	2227	ENSG00000120696	KBTBD7	0.570459	0.883336	1.31175
chr20	39607306	39609532	2226	na	na	0.882019	0.675633	1.24516
chr3	98694030	98696256	2226	ENSG00000239462	na	1.61001	0.442601	1.35106
chr4	122596120	122598346	2226	ENSG00000164111	ANXA5	-0.114474	1.22167	1.12848
chr20	25250712	25252938	2226	ENSG00000100994	PYGB	0.787272	1.01874	1.75815
chr2	9676556	9678782	2226	ENSG00000151694	ADAM17	0.769441	0.891864	1.52028
chrX	77139802	77142028	2226	ENSG00000102158;ENSG00000263410	MAGT1;RN7SL460P	0.382922	0.973742	1.26974
chr10	76684718	76686944	2226	ENSG00000156650	KAT6B	0.179385	1.67053	1.89171
chr2	54886033	54888259	2226	ENSG00000238018;ENSG00000115306	SPTBN1	0.683799	0.676721	1.08706
chr16	53798105	53800331	2226	ENSG00000140718	FTO	0.868176	0.742004	1.35442
chr16	69406805	69409031	2226	ENSG00000132604	TERF2	0.383294	1.12682	1.46973
chr13	76300171	76302396	2225	ENSG00000261553;ENSG00000136153	LMO7	0.35872	0.720836	0.924319
chr10	49680181	49682406	2225	ENSG00000128805	ARHGAP22	0.737819	0.940058	1.56769
chr14	45592041	45594266	2225	ENSG00000100442	FKBP3	0.486486	0.680598	0.953537
chr4	71876265	71878489	2224	ENSG00000156136;ENSG00000173542	DCK;MOB1B	0.0558342	1.4037	1.45909
chr12	14919245	14921469	2224	ENSG00000261324;ENSG00000197837	HIST4H4	1.04267	0.598071	1.23205
chr17	49342688	49344912	2224	ENSG00000011260	UTP18	1.09589	0.853633	1.8246
chrX	49129586	49131810	2224	ENSG00000049769;ENSG00000270012	PPP1R3F	0.283785	0.949092	1.15541
chr17	75424195	75426419	2224	ENSG00000184640	SEPT9	-0.0472062	2.85729	2.76531
chrX	21857896	21860120	2224	ENSG00000012174	MBTPS2	0.162141	1.39029	1.55566
chr1	180633145	180635369	2224	ENSG00000143324	XPR1	0.643661	0.917289	1.43307
chr13	24003154	24005377	2223	ENSG00000151835	SACS	0.464967	0.674543	0.931062
chr7	77041037	77043260	2223	ENSG00000186088	GSAP	1.05716	1.04928	2.18338
chr11	72844061	72846284	2223	ENSG00000137478	FCHSD2	0.0473642	1.33692	1.38154
chr20	17607042	17609265	2223	ENSG00000125844	RRBP1	-0.0991973	1.79961	1.68003
chr4	89522670	89524892	2222	ENSG00000138641	HERC3	0.328106	1.21317	1.52297
chr7	74485367	74487589	2222	ENSG00000174374	WBSCR16	0.656519	0.959604	1.5126
chr4	7800235	7802456	2221	ENSG00000196526	AFAP1	0.508838	0.816366	1.16161
chr8	23190663	23192884	2221	ENSG00000134013	LOXL2	-0.946961	1.95258	1.01285
chr11	130776300	130778521	2221	ENSG00000120451	SNX19	0.198753	1.10625	1.26965
chr1	193042556	193044777	2221	ENSG00000116747	TROVE2	0.18539	1.17543	1.33661
chr12	72721662	72723882	2220	ENSG00000072657	TRHDE	0.476982	0.738532	1.02791
chr9	15447360	15449580	2220	ENSG00000164975	SNAPC3	0.414685	0.963468	1.28431
chr5	40763866	40766086	2220	ENSG00000132356	PRKAA1	0.897434	0.534986	0.996545
chr4	83910690	83912910	2220	ENSG00000189308	LIN54	0.370413	1.28743	1.66429
chr3	141942008	141944227	2219	ENSG00000175066	GK5	0.0718114	1.82912	1.92247
chr12	133532630	133534849	2219	ENSG00000072609;ENSG00000196458	CHFR;ZNF605	0.575824	1.34614	2.00646
chr7	75350054	75352272	2218	ENSG00000127946	HIP1	0.458533	1.07269	1.47403
chr15	93546993	93549211	2218	ENSG00000173575	CHD2	0.706955	0.785221	1.28176
chr2	8821750	8823968	2218	ENSG00000115738;ENSG00000235092	ID2	-0.468713	2.2102	1.59711
chr3	184081609	184083827	2218	ENSG00000163882;ENSG00000145191	EIF2B5;POLR2H	0.0144497	2.26603	2.28884
chr2	38577662	38579880	2218	ENSG00000119787	ATL2	0.0755311	1.21156	1.27668
chr5	176657508	176659725	2217	ENSG00000165671	NSD1	-0.160757	1.3133	1.17482
chr9	134591812	134594028	2216	ENSG00000107263	RAPGEF1	0.432833	1.46321	1.97516
chr1	10010764	10012980	2216	ENSG00000173614	NMNAT1	0.275712	0.96528	1.16856
chr2	217055155	217057371	2216	ENSG00000079246	XRCC5	0.0357823	1.16635	1.19564
chr4	39364920	39367135	2215	ENSG00000035928	RFC1	-0.0188504	1.48215	1.46291
chr8	145748399	145750614	2215	ENSG00000160959;ENSG00000254402	LRRC14;LRRC24	-0.303622	2.16288	1.7524
chr11	68310270	68312484	2214	ENSG00000110075	PPP6R3	0.472051	1.55402	2.15555
chr8	1721975	1724189	2214	ENSG00000182372	CLN8	1.07735	0.573148	1.20943
chr1	31763411	31765625	2214	ENSG00000060688	SNRNP40	0.359986	0.901549	1.15706
chr7	138153485	138155699	2214	ENSG00000122779	TRIM24	0.349	1.42317	1.81266
chr19	49952887	49955101	2214	ENSG00000104872	PIH1D1	0.238822	2.48521	2.93262
chr22	44463656	44465870	2214	ENSG00000188677	PARVB	0.687965	0.881522	1.42014
chr6	31365324	31367538	2214	na	na	0.562945	1.07911	1.59415
chr17	13429044	13431258	2214	ENSG00000153976	HS3ST3A1	0.472104	0.912841	1.26623
chr6	128687002	128689216	2214	ENSG00000152894	PTPRK	0.527607	1.04055	1.49999
chr20	33007894	33010108	2214	ENSG00000078747	ITCH	0.49051	0.890592	1.25123
chr14	55776929	55779143	2214	ENSG00000178974	FBXO34	0.174302	1.21564	1.37175
chr17	4871423	4873637	2214	ENSG00000262429;ENSG00000108509	CAMTA2	-0.836285	1.58558	0.888058
chr22	36864152	36866366	2214	ENSG00000100348	TXN2	-0.0456868	1.93831	1.87789
chr12	118624148	118626361	2213	ENSG00000135090	TAOK3	1.02054	0.696805	1.41359
chr2	134964043	134966256	2213	ENSG00000152127	MGAT5	0.303421	1.0761	1.32798
chr14	35593909	35596122	2213	ENSG00000100890;ENSG00000258790	KIAA0391;KIAA0391	1.03175	0.598771	1.22419
chr10	75851525	75853738	2213	ENSG00000035403	VCL	0.310235	1.22192	1.51507
chr15	33354017	33356230	2213	ENSG00000248905	FMN1	0.173913	1.40078	1.58024
chr17	75963529	75965742	2213	na	na	-0.111059	1.5416	1.42738
chr7	102041797	102044009	2212	ENSG00000128563	PRKRIP1	0.840462	0.783174	1.40237
chr18	46972199	46974411	2212	ENSG00000141627;ENSG00000263895	DYM	1.01874	0.743707	1.50686
chr3	50021017	50023229	2212	ENSG00000004534	RBM6	1.20968	0.612428	1.41646
chr1	169314691	169316903	2212	ENSG00000143156	NME7	1.04677	0.530949	1.09689
chr5	140826400	140828611	2211	ENSG00000253305;ENSG00000262209;ENSG00000254122;ENSG00000253159;ENSG00000254221;ENSG00000204956;ENSG00000254245;ENSG00000262576;ENSG00000253873;ENSG00000253767;ENSG00000253731;ENSG00000253910;ENSG00000253485;ENSG00000253537;ENSG00000253846;ENSG00000081853;ENSG00000253953;ENSG00000261934	PCDHGA1;PCDHGA10;PCDHGA11;PCDHGA12;PCDHGA2;PCDHGA3;PCDHGA4;PCDHGA5;PCDHGA6;PCDHGA7;PCDHGA8;PCDHGA9;PCDHGB1;PCDHGB2;PCDHGB3;PCDHGB4;PCDHGB6;PCDHGB7	0.67089	0.909303	1.44766
chr14	52519474	52521685	2211	ENSG00000087303	NID2	-0.140331	1.56448	1.41947
chr4	170140015	170142225	2210	ENSG00000251171;ENSG00000154447	SH3RF1	0.819942	0.532751	0.940484
chr7	43906834	43909044	2210	ENSG00000270617;ENSG00000062582	MRPS24;URGCP-MRPS24	0.509387	1.60871	2.28991
chr12	124448963	124451173	2210	ENSG00000119242;ENSG00000269997	CCDC92	0.542636	1.03784	1.51175
chr12	107760375	107762585	2210	ENSG00000151136	BTBD11	1.6507	0.429552	1.34873
chr7	95859287	95861497	2210	ENSG00000004864	SLC25A13	1.22456	0.561009	1.31099
chr16	9006272	9008482	2210	ENSG00000187555	USP7	0.39655	1.23655	1.62774
chr6	41755231	41757441	2210	ENSG00000214736;ENSG00000124593	PRICKLE4;TOMM6	-0.179496	2.83523	2.50354
chr18	53076035	53078245	2210	ENSG00000196628	TCF4	0.171873	0.99162	1.11708
chr19	33878380	33880590	2210	ENSG00000124299	PEPD	0.0796464	1.70017	1.79667
chr16	75032910	75035120	2210	ENSG00000186187;ENSG00000103091	WDR59;ZNRF1	-0.400095	2.65992	2.01571
chr1	151954900	151957109	2209	ENSG00000197747	S100A10	-0.435054	1.02861	0.760828
chr8	72770626	72772834	2208	ENSG00000235531	na	1.24626	0.586508	1.39135
chr10	49599061	49601269	2208	ENSG00000107643	MAPK8	0.884869	0.712695	1.31606
chr11	82759507	82761715	2208	ENSG00000137502	RAB30	1.01893	0.901259	1.82632
chr2	148752209	148754417	2208	ENSG00000115947	ORC4	-0.00296746	1.73742	1.73385
chr10	112719113	112721321	2208	ENSG00000108061	SHOC2	0.456957	0.940951	1.29159
chr19	46862811	46865019	2208	ENSG00000011485	PPP5C	0.618713	0.937418	1.43941
chr10	564294	566501	2207	ENSG00000151240	DIP2C	-0.322149	1.94546	1.55613
chr15	26105922	26108129	2207	ENSG00000206190	ATP10A	-0.700172	1.83149	1.12728
chr1	91431231	91433437	2206	ENSG00000122482	ZNF644	1.00767	0.767965	1.54412
chr2	24569662	24571868	2206	ENSG00000198399	ITSN2	0.78489	1.084	1.86769
chr10	13716497	13718703	2206	ENSG00000151474;ENSG00000273474	FRMD4A	0.525458	0.997144	1.43528
chr2	170426329	170428535	2206	ENSG00000138399	FASTKD1	0.571033	0.947706	1.4079
chr7	75078436	75080642	2206	ENSG00000135213	POM121C	1.3058	0.582371	1.43974
chr10	6227802	6230008	2206	ENSG00000170525	PFKFB3	0.465148	1.07578	1.48507
chr2	114700486	114702691	2205	ENSG00000115091	ACTR3	0.551328	1.00807	1.47726
chr15	50606315	50608520	2205	ENSG00000104064	GABPB1	0.352149	1.18129	1.50787
chr6	45451271	45453476	2205	ENSG00000124813	RUNX2	0.952814	0.662875	1.28309
chr15	26037279	26039484	2205	ENSG00000206190	ATP10A	-0.48518	0.969383	0.692535
chr12	100967770	100969974	2204	ENSG00000139354	GAS2L3	-0.289316	2.08079	1.70269
chr7	43691785	43693989	2204	ENSG00000106603	COA1	0.247584	1.25266	1.48718
chr3	15032849	15035053	2204	ENSG00000177463	NR2C2	0.403125	1.09173	1.44367
chr17	11933118	11935322	2204	ENSG00000065559	MAP2K4	0.403304	0.673984	0.891366
chr15	52760455	52762659	2204	ENSG00000197535	MYO5A	1.16549	0.562554	1.26186
chr10	70520006	70522210	2204	ENSG00000060339	CCAR1	0.888422	0.853426	1.57982
chr18	53089772	53091976	2204	ENSG00000196628	TCF4	0.203007	1.49363	1.71931
chr1	230981533	230983737	2204	ENSG00000119280	C1orf198	0.259659	0.558811	0.669006
chr20	4672664	4674866	2202	ENSG00000171867	PRNP	0.922225	0.87144	1.65141
chr14	54984062	54986264	2202	ENSG00000100532	CGRRF1	0.640624	1.25502	1.95658
chr17	21441556	21443758	2202	ENSG00000266466;ENSG00000212719;ENSG00000272780	C17orf51	1.18249	0.639832	1.45221
chr16	2034525	2036727	2202	ENSG00000127554;ENSG00000261790	GFER	0.309442	2.08604	2.58508
chr4	120141782	120143984	2202	ENSG00000145390	USP53	1.67059	0.448102	1.42651
chr18	12304986	12307188	2202	na	na	0.189315	1.96745	2.24333
chr6	2839517	2841718	2201	ENSG00000021355	SERPINB1	0.587245	1.22757	1.84427
chr8	92036749	92038950	2201	ENSG00000155099	TMEM55A	1.35989	0.548542	1.40792
chr6	12014926	12017127	2201	ENSG00000095951	HIVEP1	0.674333	0.777951	1.2415
chr8	94937822	94940023	2201	ENSG00000164951	PDP1	0.186547	1.20903	1.37592
chrX	19617284	19619484	2200	ENSG00000147010	SH3KBP1	0.89074	0.815845	1.51268
chr10	52751275	52753475	2200	ENSG00000185532	PRKG1	0.67833	1.72351	2.75811
chr6	148837575	148839775	2200	ENSG00000111961	SASH1	1.43703	0.686709	1.85935
chr10	29966344	29968544	2200	ENSG00000197321	SVIL	0.877813	0.970664	1.78368
chr1	90355637	90357837	2200	ENSG00000271949;ENSG00000171492	LRRC8D	-0.142177	1.06358	0.963764
chr20	32438720	32440920	2200	ENSG00000101421	CHMP4B	0.412169	1.19803	1.5942
chr1	95705579	95707779	2200	ENSG00000271092;ENSG00000122481	RWDD3;TMEM56-RWDD3	0.159382	1.17209	1.309
chr11	47203504	47205704	2200	ENSG00000165912	PACSIN3	0.13804	1.78778	1.96729
chr1	28879547	28881746	2199	ENSG00000180098	TRNAU1AP	-0.320095	1.76553	1.41422
chr19	50980838	50983037	2199	ENSG00000161671	EMC10	0.976378	0.985098	1.9382
chr22	46142068	46144267	2199	ENSG00000130638	ATXN10	0.333376	0.964357	1.21505
chr1	90158475	90160673	2198	ENSG00000271949;ENSG00000171488	LRRC8C	1.03017	0.793121	1.61976
chr12	16499937	16502135	2198	ENSG00000008394	MGST1	-0.110023	1.35809	1.25837
chr19	40591377	40593575	2198	ENSG00000269749;ENSG00000197782	ZNF780A	0.375854	0.961369	1.24748
chr6	42349563	42351761	2198	ENSG00000124496	TRERF1	0.67502	0.880705	1.40615
chrX	100353679	100355877	2198	ENSG00000102384	CENPI	-0.165417	1.85102	1.6505
chrX	73507462	73509660	2198	ENSG00000230590	FTX	0.524545	1.09818	1.57971
chr8	144566922	144569120	2198	ENSG00000014164	ZC3H3	0.540611	1.15201	1.6757
chr17	66276432	66278630	2198	ENSG00000108932;ENSG00000141337	ARSG;SLC16A6	0.903152	0.874022	1.63455
chr1	52091220	52093418	2198	ENSG00000117859	OSBPL9	0.973347	0.992416	1.9485
chr13	108275491	108277689	2198	ENSG00000204442	FAM155A	1.35095	0.531306	1.35526
chr16	65098661	65100859	2198	ENSG00000140937	CDH11	0.37615	1.06337	1.38012
chr3	47879205	47881403	2198	ENSG00000132153	DHX30	-0.344414	1.41205	1.11217
chr6	34595384	34597581	2197	ENSG00000196821	C6orf106	0.941996	0.978152	1.87921
chr14	65453512	65455709	2197	ENSG00000125954;ENSG00000257365	CHURC1-FNTB;FNTB	0.752349	1.23436	2.07932
chrX	53459154	53461351	2197	ENSG00000072506;ENSG00000233250	HSD17B10	0.140469	1.61162	1.77643
chr10	392970	395166	2196	ENSG00000151240	DIP2C	-0.00308403	1.59689	1.59348
chr1	37962607	37964803	2196	ENSG00000163875	MEAF6	0.825954	0.743693	1.31835
chr19	13263696	13265891	2195	ENSG00000267598;ENSG00000160888	IER2	-0.739493	4.38753	2.62791
chr1	156229818	156232013	2195	ENSG00000198952	SMG5	-0.272893	1.61493	1.33661
chr2	161268732	161270927	2195	ENSG00000153250	RBMS1	1.23666	0.574483	1.35378
chr16	84633929	84636123	2194	ENSG00000103187	COTL1	-0.388735	1.65842	1.2667
chr2	109972369	109974563	2194	ENSG00000172985	SH3RF3	0.606757	1.30453	1.98658
chr19	20033806	20036000	2194	ENSG00000184635;ENSG00000267268	ZNF93	-0.202339	1.19884	1.04196
chr13	30838920	30841114	2194	ENSG00000102781	KATNAL1	0.738569	1.047	1.74694
chr11	123331183	123333377	2194	na	na	-0.114189	1.54156	1.42425
chr21	44417666	44419859	2193	ENSG00000160199	PKNOX1	0.411396	1.45088	1.92963
chr17	15552717	15554909	2192	ENSG00000251537;ENSG00000266261;ENSG00000221926	TRIM16	0.488754	1.38905	1.94916
chr14	73341148	73343340	2192	ENSG00000205683	DPF3	0.457715	1.04118	1.42992
chrX	74503321	74505513	2192	ENSG00000094841	UPRT	0.76991	1.02484	1.74752
chr5	132228986	132231178	2192	ENSG00000072364	AFF4	0.664695	0.926337	1.46846
chr1	28406402	28408594	2192	ENSG00000158161	EYA3	0.202526	1.50984	1.73739
chr18	22881749	22883941	2192	ENSG00000264434;ENSG00000198795	ZNF521	0.810109	0.763695	1.33902
chr2	85264071	85266263	2192	ENSG00000176407	KCMF1	0.626418	0.81745	1.26192
chr14	78165939	78168130	2191	ENSG00000100601	ALKBH1	0.758046	0.814742	1.37789
chr1	225802262	225804453	2191	ENSG00000154380	ENAH	-0.406053	1.65942	1.25234
chr2	172800207	172802397	2190	ENSG00000115840;ENSG00000128708	HAT1;SLC25A12	0.3302	1.16308	1.46221
chr20	33465340	33467530	2190	ENSG00000131069	ACSS2	0.962169	0.690301	1.34487
chr10	74472848	74475038	2190	ENSG00000156026	MCU	0.668202	0.898507	1.42781
chr11	35534849	35537039	2190	ENSG00000149090	PAMR1	0.994943	0.923918	1.84137
chr11	13450416	13452606	2190	ENSG00000148925	BTBD10	0.955784	0.708	1.37326
chr16	19534745	19536935	2190	ENSG00000103540	CCP110	0.733647	1.46484	2.43579
chr10	79382823	79385013	2190	ENSG00000156113	KCNMA1	1.40569	0.620795	1.64476
chr3	188083144	188085334	2190	ENSG00000145012	LPP	-0.0891122	0.935292	0.879269
chr9	34214345	34216534	2189	ENSG00000165006	UBAP1	0.525326	0.625601	0.900402
chr12	72733450	72735639	2189	ENSG00000072657	TRHDE	0.560458	0.834189	1.23021
chr1	21397738	21399927	2189	ENSG00000075151	EIF4G3	0.625023	0.949959	1.46506
chr19	53439654	53441843	2189	ENSG00000213801;ENSG00000221874;ENSG00000180257	ZNF321P;ZNF816;ZNF816-ZNF321P	0.468367	1.31284	1.81637
chr8	23216115	23218304	2189	ENSG00000253837;ENSG00000134013	LOXL2	-0.581658	1.92948	1.28927
chr12	93273179	93275368	2189	ENSG00000102189	EEA1	0.150953	1.18438	1.31502
chr8	101568207	101570395	2188	ENSG00000186106	ANKRD46	0.527584	1.07716	1.55274
chr2	25192293	25194481	2188	ENSG00000224165;ENSG00000115137;ENSG00000202479	DNAJC27;DNAJC27-AS1;SNORD14	-0.00308434	1.283	1.28026
chr3	171998675	172000863	2188	ENSG00000075420	FNDC3B	1.37522	0.678222	1.75936
chr1	109637541	109639729	2188	ENSG00000215717	TMEM167B	0.873443	0.900133	1.64907
chr10	414262	416450	2188	ENSG00000151240	DIP2C	0.444882	1.122	1.52727
chr16	56429264	56431452	2188	ENSG00000159461	AMFR	0.853778	0.76681	1.3858
chr2	202128871	202131059	2188	ENSG00000064012	CASP8	0.937115	0.747555	1.43134
chr9	35658656	35660843	2187	ENSG00000137135;ENSG00000159884	ARHGEF39;CCDC107	0.0223752	1.46447	1.48736
chr22	46983591	46985778	2187	ENSG00000075240	GRAMD4	0.514999	1.26424	1.80659
chr3	132152067	132154254	2187	ENSG00000138246	DNAJC13	0.0728015	1.96205	2.0636
chr5	119867637	119869823	2186	ENSG00000184838	PRR16	0.89765	0.537077	1.00059
chr1	148937376	148939562	2186	ENSG00000232527	na	0.68096	0.996391	1.59742
chr22	36681039	36683225	2186	ENSG00000100345	MYH9	-1.06479	2.63251	1.25845
chr8	106410716	106412902	2186	ENSG00000169946;ENSG00000253350	ZFPM2	-0.439151	1.61909	1.19419
chr2	131096389	131098575	2186	ENSG00000136710	CCDC115	0.844931	0.858088	1.54128
chr1	217790464	217792650	2186	ENSG00000092978	GPATCH2	0.396743	0.896203	1.17988
chr3	183733139	183735324	2185	ENSG00000114770	ABCC5	0.805001	1.25678	2.19578
chr1	176121449	176123634	2185	ENSG00000143207	RFWD2	1.10362	0.579135	1.24452
chr14	89862741	89864926	2185	ENSG00000053254	FOXN3	0.237865	1.0933	1.28927
chr10	74354308	74356492	2184	ENSG00000107745	MICU1	0.402513	1.20929	1.59845
chr5	108112458	108114642	2184	ENSG00000151422	FER	0.678702	0.766209	1.22647
chr19	39211553	39213737	2184	ENSG00000130402	ACTN4	0.118714	1.7635	1.91475
chr3	66498100	66500284	2184	ENSG00000144749	LRIG1	0.0242444	0.828883	0.84293
chr1	23883762	23885945	2183	ENSG00000117318	ID3	-0.341949	3.37306	2.66126
chrX	103217082	103219265	2183	ENSG00000158427	TMSB15B	-0.40056	1.36098	1.03103
chr2	204213880	204216062	2182	ENSG00000138443	ABI2	0.648374	1.06535	1.66983
chr10	14931650	14933832	2182	ENSG00000152455	SUV39H2	0.476113	0.817791	1.13754
chr16	89963574	89965756	2182	ENSG00000141002	TCF25	-0.300442	1.49753	1.216
chr4	140094336	140096518	2182	ENSG00000109381	ELF2	0.203439	1.29497	1.49108
chr11	33411486	33413667	2181	na	na	0.964081	0.752627	1.46824
chr13	99597274	99599455	2181	ENSG00000088387	DOCK9	0.919012	0.525149	0.992962
chr15	63513883	63516064	2181	ENSG00000166128	RAB8B	0.366789	1.14889	1.48147
chr4	125601694	125603875	2181	ENSG00000151458	ANKRD50	1.02252	0.687685	1.39701
chr6	76478958	76481139	2181	ENSG00000196586	MYO6	0.449985	0.979454	1.33796
chr11	85718958	85721139	2181	ENSG00000073921	PICALM	0.187193	1.27192	1.44814
chr7	150943523	150945704	2181	ENSG00000082014	SMARCD3	0.149374	1.25211	1.3887
chr3	38180162	38182342	2180	ENSG00000172936	MYD88	0.0287171	2.02342	2.0641
chr8	11048521	11050701	2180	ENSG00000171044	XKR6	0.732052	0.772005	1.2823
chr5	131057932	131060112	2180	ENSG00000217128;ENSG00000273217	FNIP1	0.407348	0.820459	1.08813
chr3	11596900	11599079	2179	ENSG00000197548;ENSG00000144560	ATG7;VGLL4	-0.226954	1.83034	1.56391
chr14	75054806	75056985	2179	ENSG00000119681	LTBP2	0.525081	0.919532	1.32322
chr6	158745777	158747956	2179	ENSG00000130338	TULP4	1.27015	0.626788	1.51173
chr1	55348538	55350716	2178	ENSG00000116133	DHCR24	0.679099	0.993255	1.59034
chr10	114788772	114790950	2178	ENSG00000148737	TCF7L2	0.492065	0.928191	1.30546
chr2	161178809	161180987	2178	ENSG00000153250	RBMS1	0.541616	1.43057	2.08234
chr11	78121077	78123255	2178	ENSG00000033327;ENSG00000254420	GAB2	1.07429	0.912649	1.92175
chr11	34955395	34957573	2178	ENSG00000110435	PDHX	0.593139	0.682342	1.02933
chr12	1863871	1866048	2177	ENSG00000006831	ADIPOR2	1.073	0.623463	1.31164
chr7	116663001	116665178	2177	ENSG00000214188;ENSG00000004866	ST7;ST7-OT4	0.222673	0.92412	1.07835
chr18	3256992	3259169	2177	ENSG00000264235	na	-0.870275	1.63945	0.896849
chr14	23396532	23398709	2177	ENSG00000100462	PRMT5	0.523629	1.58794	2.28277
chr1	155869738	155871914	2176	ENSG00000143622	RIT1	0.380551	1.07945	1.40527
chr18	43685102	43687278	2176	ENSG00000152240	HAUS1	-0.139896	1.51241	1.37264
chr8	80933017	80935193	2176	ENSG00000147586;ENSG00000076554	MRPS28;TPD52	1.11584	0.680965	1.4758
chr19	7587783	7589959	2176	ENSG00000090674	MCOLN1	0.523727	1.39559	2.00639
chr2	74253819	74255995	2176	ENSG00000187605	TET3	0.952717	0.754807	1.46094
chr11	126171271	126173447	2176	ENSG00000255062	na	0.129071	1.17994	1.29037
chr15	91002925	91005100	2175	ENSG00000140575	IQGAP1	-0.399302	1.90855	1.44711
chr15	56400846	56403021	2175	ENSG00000181827	RFX7	-0.0049325	1.47666	1.47162
chr10	1056326	1058501	2175	ENSG00000107937	GTPBP4	-0.609003	1.25221	0.821011
chr1	8693107	8695282	2175	ENSG00000142599	RERE	0.98847	0.818717	1.6244
chr9	88571294	88573469	2175	ENSG00000135040	NAA35	0.486398	0.940317	1.31733
chr14	61200928	61203103	2175	ENSG00000020426	MNAT1	0.177251	1.7141	1.93818
chr18	55314882	55317056	2174	ENSG00000267787;ENSG00000267040;ENSG00000081923	ATP8B1	-0.0722236	1.79319	1.70563
chr6	128767396	128769570	2174	ENSG00000182404;ENSG00000152894	PTPRK	0.216721	1.1994	1.39381
chr14	71486062	71488236	2174	ENSG00000100731	PCNX	0.583603	0.914995	1.3712
chr19	10654408	10656582	2174	ENSG00000130734	ATG4D	0.305203	2.7874	3.44409
chr8	28747783	28749957	2174	ENSG00000147421	HMBOX1	0.689219	1.93052	3.11279
chr3	125048029	125050203	2174	ENSG00000163848	ZNF148	0.922406	0.676757	1.28264
chr20	50345301	50347475	2174	ENSG00000054793	ATP9A	-0.609987	1.64108	1.07524
chr1	206131407	206133580	2173	na	na	1.43961	0.579669	1.57234
chr15	33351402	33353575	2173	ENSG00000248905	FMN1	-0.0378939	1.15414	1.12422
chr4	186143487	186145660	2173	ENSG00000109762	SNX25	0.187283	1.47752	1.68233
chr21	45291929	45294102	2173	ENSG00000160216	AGPAT3	0.0427409	1.41741	1.46003
chr10	33539476	33541648	2172	ENSG00000099250	NRP1	0.862625	0.859733	1.56329
chr17	44152071	44154243	2172	ENSG00000120071	KANSL1	0.59235	0.965875	1.45625
chr2	206560704	206562876	2172	ENSG00000118257	NRP2	-0.575034	2.06571	1.38665
chr16	17496988	17499160	2172	ENSG00000103489	XYLT1	0.0343255	1.47978	1.51541
chr1	995037	997209	2172	ENSG00000217801	na	0.868704	1.03703	1.89364
chr1	117922105	117924277	2172	ENSG00000198162	MAN1A2	0.600848	0.951459	1.44299
chr17	58707969	58710141	2172	ENSG00000170836	PPM1D	0.260042	1.25308	1.50058
chr22	42256098	42258269	2171	ENSG00000198911	SREBF2	0.618559	1.23852	1.90155
chr3	37319947	37322117	2170	ENSG00000144674	GOLGA4	0.70864	0.739728	1.20891
chr19	58838743	58840913	2170	ENSG00000182318	ZSCAN22	0.553195	1.73778	2.5499
chr14	73958126	73960296	2170	ENSG00000170468;ENSG00000255242;ENSG00000187105	C14orf169;HEATR4	0.444245	1.93998	2.63954
chr14	73325966	73328136	2170	ENSG00000205683	DPF3	0.0137859	0.783318	0.790839
chr12	120913876	120916046	2170	ENSG00000088986	DYNLL1	-0.184042	1.49641	1.31719
chr17	1700950	1703120	2170	ENSG00000186532	SMYD4	-0.637412	1.19909	0.770853
chr7	98990858	98993028	2170	ENSG00000106244;ENSG00000130429	ARPC1B;PDAP1	-0.33252	1.31585	1.04498
chr17	40037200	40039369	2169	ENSG00000131473	ACLY	0.708805	0.846976	1.38434
chr3	195996378	195998547	2169	ENSG00000161217;ENSG00000272741	PCYT1A	0.481048	1.07513	1.50062
chr5	122125504	122127673	2169	ENSG00000205302	SNX2	0.408485	1.35714	1.80132
chr5	43015367	43017536	2169	ENSG00000177738	na	0.179107	1.67949	1.90149
chr10	95133667	95135836	2169	ENSG00000138119	MYOF	-0.375145	1.22338	0.94326
chr7	45056569	45058738	2169	ENSG00000136280	CCM2	-0.099236	1.79803	1.67851
chr3	157158331	157160499	2168	ENSG00000163661;ENSG00000197415	PTX3;VEPH1	0.622531	0.848423	1.30621
chr9	71743377	71745545	2168	ENSG00000119139	TJP2	-0.718726	1.59477	0.969036
chr3	42681634	42683802	2168	ENSG00000230084;ENSG00000114857	NKTR	0.450736	0.861102	1.1769
chr12	116474267	116476435	2168	ENSG00000123066	MED13L	1.13358	0.613902	1.34692
chr4	56372225	56374393	2168	ENSG00000134852	CLOCK	0.999737	0.708759	1.41726
chr10	13698526	13700694	2168	ENSG00000151474;ENSG00000239665	FRMD4A	0.101964	1.67887	1.80182
chr4	186120344	186122512	2168	ENSG00000164323	KIAA1430	0.88062	0.708768	1.30496
chr3	50065335	50067502	2167	ENSG00000004534	RBM6	0.686982	0.795708	1.28102
chr7	128405923	128408090	2167	ENSG00000128595	CALU	-0.550491	1.55076	1.05884
chr13	53192759	53194926	2167	ENSG00000250299;ENSG00000139675	HNRNPA1L2;MRPS31P4	0.0103895	1.42097	1.43124
chr8	62514823	62516990	2167	ENSG00000198363	ASPH	0.834459	0.593207	1.0578
chr3	30693072	30695239	2167	ENSG00000163513	TGFBR2	0.630294	0.694569	1.07511
chr15	69708006	69710172	2166	ENSG00000137807	KIF23	-0.600305	2.6663	1.75873
chr2	174011467	174013633	2166	ENSG00000091436	MLTK	0.45529	0.90506	1.24089
chr2	5839150	5841316	2166	ENSG00000242540;ENSG00000176887	SOX11	-0.335586	0.713066	0.565078
chr5	56124760	56126926	2166	ENSG00000095015	MAP3K1	0.582099	0.996556	1.49187
chr16	3355654	3357820	2166	ENSG00000162086;ENSG00000262899;ENSG00000140993	TIGD7;ZNF75A	0.610481	1.40557	2.14598
chr7	73509107	73511273	2166	ENSG00000106683	LIMK1	-0.358929	2.10377	1.6404
chr17	37556254	37558420	2166	ENSG00000266469;ENSG00000108306	FBXL20	1.11057	1.34478	2.9038
chr5	10568593	10570759	2166	ENSG00000164236	ANKRD33B	0.200112	1.34077	1.54026
chr11	64126483	64128649	2166	ENSG00000162302	RPS6KA4	-0.544157	3.3826	2.31976
chr13	21554768	21556933	2165	ENSG00000150457	LATS2	0.224114	1.33637	1.56096
chr11	118628158	118630323	2165	ENSG00000110367	DDX6	0.176906	1.17495	1.32823
chr1	170670788	170672952	2164	ENSG00000116132	PRRX1	0.93767	1.1055	2.11751
chr7	132723741	132725905	2164	ENSG00000106554	CHCHD3	1.12216	0.648604	1.41183
chr10	95175760	95177924	2164	ENSG00000138119	MYOF	-0.141943	1.41064	1.27846
chr9	133481412	133483576	2164	ENSG00000107164	FUBP3	1.06761	0.761909	1.59693
chr9	116703791	116705955	2164	ENSG00000157657	ZNF618	0.36586	1.15628	1.49004
chr7	138157671	138159835	2164	ENSG00000122779	TRIM24	0.621892	1.09584	1.68638
chr2	48596167	48598331	2164	ENSG00000170802	FOXN2	0.42547	0.956858	1.28507
chr12	59294369	59296532	2163	ENSG00000139263	LRIG3	-0.278172	0.577619	0.476325
chr11	35736632	35738795	2163	ENSG00000166326	TRIM44	0.30917	0.94705	1.17339
chr11	74512544	74514706	2162	ENSG00000166439	RNF169	0.493614	1.10097	1.55013
chr9	134603993	134606155	2162	ENSG00000107263	RAPGEF1	0.171081	1.79394	2.0198
chr20	18570470	18572632	2162	ENSG00000125821	DTD1	0.689516	0.756984	1.22082
chr3	47118146	47120308	2162	ENSG00000181555	SETD2	0.191856	0.865703	0.988834
chr1	91387601	91389763	2162	ENSG00000122482	ZNF644	0.607324	0.843071	1.28436
chr15	86112216	86114378	2162	ENSG00000170776	AKAP13	0.713544	0.974926	1.59871
chr15	64378413	64380575	2162	ENSG00000166797	FAM96A	-0.285507	1.0661	0.874685
chr13	95855071	95857233	2162	ENSG00000125257	ABCC4	0.256363	1.08164	1.29198
chr3	149266711	149268872	2161	ENSG00000018408	WWTR1	0.451963	0.732619	1.00215
chr17	45978123	45980284	2161	ENSG00000167182;ENSG00000234494	SP2	0.234589	1.3044	1.53472
chr17	5323712	5325873	2161	ENSG00000129197	RPAIN	0.15934	1.85458	2.07115
chr1	17367305	17369466	2161	ENSG00000117118	SDHB	0.387752	1.16545	1.52482
chr16	85769243	85771404	2161	ENSG00000154102	C16orf74	0.154677	1.74	1.93692
chr11	33792842	33795002	2160	ENSG00000110429	FBXO3	1.1025	0.727338	1.56179
chr6	30034974	30037134	2160	ENSG00000204619	PPP1R11	0.47852	0.900106	1.25413
chr9	3870846	3873006	2160	ENSG00000107249	GLIS3	0.63538	0.856866	1.33101
chr17	38413951	38416111	2160	ENSG00000171475	WIPF2	1.34318	0.577782	1.46589
chr3	5248001	5250161	2160	ENSG00000134109	EDEM1	0.978404	0.855176	1.68494
chr10	73973247	73975407	2160	ENSG00000138303	ASCC1	0.771911	1.08688	1.85588
chr14	70381288	70383448	2160	ENSG00000198732	SMOC1	0.855951	0.603602	1.09249
chr14	96693346	96695506	2160	ENSG00000258691;ENSG00000168398	BDKRB2	-0.486754	1.34656	0.960944
chr12	112771631	112773790	2159	ENSG00000173064	HECTD4	0.658132	0.87541	1.38143
chr4	4472906	4475065	2159	ENSG00000168818	STX18	1.36069	0.532862	1.36843
chr7	5025490	5027649	2159	ENSG00000196204;ENSG00000272968	RBAK-RBAKDN;RNF216P1	0.711005	0.803937	1.316
chr3	178745555	178747713	2158	ENSG00000172667	ZMAT3	0.435258	0.612294	0.827915
chr10	99298457	99300615	2158	ENSG00000165886	UBTD1	0.566163	1.21655	1.8012
chr13	60710105	60712263	2158	ENSG00000139734	DIAPH3	-0.708551	1.29466	0.792247
chr7	6310431	6312589	2158	ENSG00000008256	CYTH3	-0.0619335	2.34242	2.24399
chr16	82188803	82190960	2157	ENSG00000135698	MPHOSPH6	0.249723	1.08028	1.28443
chr8	15494719	15496876	2157	ENSG00000104723	TUSC3	0.913981	0.727408	1.37061
chr11	126858173	126860330	2157	ENSG00000149571;ENSG00000266215	KIRREL3;MIR3167	0.0634711	1.62639	1.69954
chr17	42186310	42188467	2157	ENSG00000108840	HDAC5	-0.0130285	3.80978	3.77553
chr8	28588491	28590647	2156	ENSG00000012232	EXTL3	1.05448	0.74795	1.55347
chr11	126223564	126225720	2156	ENSG00000110080	ST3GAL4	0.13043	1.22723	1.34335
chr1	249133483	249135639	2156	ENSG00000171161	ZNF672	0.153917	1.96596	2.1873
chr6	5259164	5261319	2155	ENSG00000214113;ENSG00000145982	FARS2;LYRM4	0.179775	1.04501	1.18369
chr11	116885916	116888071	2155	ENSG00000160584;ENSG00000264344;ENSG00000200537	RNY4P6;SIK3	0.235464	1.03438	1.21776
chr7	23435898	23438053	2155	ENSG00000212264;ENSG00000136231	IGF2BP3;SNORD65	0.720621	0.914654	1.50725
chr7	27803005	27805160	2155	ENSG00000106052	TAX1BP1	0.823179	0.786469	1.3915
chr1	243916700	243918855	2155	ENSG00000117020	AKT3	0.724204	0.824497	1.36206
chr6	75882325	75884480	2155	ENSG00000111799	COL12A1	0.175482	1.15964	1.30963
chr6	74003786	74005941	2155	ENSG00000135314;ENSG00000229852	KHDC1	-0.162636	0.870237	0.777462
chr2	129033017	129035172	2155	ENSG00000136720	HS6ST1	-0.52881	1.23394	0.855276
chr11	79121371	79123525	2154	ENSG00000149256	TENM4	0.421835	1.3482	1.80609
chr5	16690342	16692496	2154	ENSG00000145555	MYO10	-0.061051	1.61122	1.54446
chr18	25739547	25741701	2154	ENSG00000170558	CDH2	0.230494	1.23415	1.44795
chr4	86773484	86775637	2153	ENSG00000138639	ARHGAP24	0.470582	1.33882	1.85516
chr15	101177394	101179547	2153	ENSG00000212306;ENSG00000183475	ASB7	0.411944	0.904059	1.20283
chr1	156538894	156541047	2153	ENSG00000183856	IQGAP3	-0.435214	2.31491	1.71207
chr12	116640001	116642154	2153	ENSG00000123066	MED13L	0.725698	0.974366	1.61131
chr16	30976566	30978719	2153	ENSG00000099381	SETD1A	-0.0566596	1.79086	1.72189
chr9	35706457	35708609	2152	ENSG00000137076	TLN1	0.218575	1.40735	1.63757
chr11	35984043	35986195	2152	ENSG00000179241	LDLRAD3	1.67076	0.466366	1.48483
chr7	2302838	2304990	2152	ENSG00000106266	SNX8	0.540062	1.24986	1.81734
chr16	74684294	74686446	2152	ENSG00000168411	RFWD3	0.00960129	1.24152	1.24981
chr6	110012502	110014653	2151	ENSG00000112367	FIG4	0.668979	0.704105	1.11949
chr12	76853826	76855977	2151	ENSG00000091039	OSBPL8	1.80004	0.399521	1.39292
chr11	94510740	94512891	2151	ENSG00000166025	AMOTL1	0.799138	0.972868	1.69285
chr10	69662917	69665068	2151	ENSG00000096717	SIRT1	-0.0122474	1.23265	1.22223
chr12	28344328	28346479	2151	ENSG00000123106	CCDC91	1.13137	0.831162	1.8208
chr17	49142403	49144554	2151	ENSG00000249870;ENSG00000008294	SPAG9	0.516955	0.846253	1.21093
chr10	43278878	43281028	2150	ENSG00000165733	BMS1	0.696002	0.961186	1.55713
chr6	44363972	44366122	2150	ENSG00000096401	CDC5L	0.63127	0.794498	1.23062
chr5	9515778	9517928	2150	ENSG00000112902;ENSG00000251370	SEMA5A	0.752524	0.876172	1.47612
chr20	46241945	46244095	2150	ENSG00000124151	NCOA3	1.08276	0.479479	1.01558
chr10	33193954	33196104	2150	ENSG00000150093	ITGB1	-0.00250107	0.92373	0.92213
chr11	92924434	92926584	2150	ENSG00000180773	SLC36A4	0.93473	0.804726	1.53826
chr16	67865896	67868046	2150	ENSG00000102904;ENSG00000102901	CENPT;TSNAXIP1	0.310104	1.68918	2.09424
chr11	35820340	35822490	2150	ENSG00000166326	TRIM44	0.6184	0.872912	1.34007
chr4	95462415	95464565	2150	ENSG00000163110	PDLIM5	0.479244	0.938944	1.3089
chr19	30478657	30480807	2150	ENSG00000105176	URI1	-0.207223	1.2723	1.10207
chr5	132202209	132204359	2150	ENSG00000164404;ENSG00000164405	GDF9;UQCRQ	0.0421425	2.03834	2.09876
chr2	133959337	133961486	2149	ENSG00000176771	NCKAP5	-0.181001	0.87396	0.770912
chr1	10135947	10138096	2149	ENSG00000130939	UBE4B	0.442673	1.25153	1.70098
chr18	60426846	60428995	2149	ENSG00000081913	PHLPP1	0.456049	0.798255	1.09503
chr9	79007477	79009626	2149	ENSG00000135002	RFK	0.445399	1.50366	2.04752
chr1	10551084	10553233	2149	ENSG00000142655	PEX14	0.397144	1.31613	1.73321
chr6	143252682	143254831	2149	ENSG00000010818	HIVEP2	0.659201	0.988027	1.5603
chr5	121323882	121326030	2148	ENSG00000151304	SRFBP1	0.76834	0.750275	1.27795
chr22	46343490	46345638	2148	ENSG00000188064	WNT7B	1.378	0.866224	2.25138
chr16	85241566	85243714	2148	na	na	0.197798	2.50098	2.86849
chr1	52420542	52422690	2148	ENSG00000169213	RAB3B	0.0837678	1.36345	1.44496
chr3	188015803	188017951	2148	ENSG00000145012	LPP	0.518965	1.02389	1.46716
chr3	61688109	61690257	2148	ENSG00000144724	PTPRG	1.67859	0.458068	1.46634
chr8	142158601	142160749	2148	ENSG00000105339	DENND3	-0.592012	1.79501	1.19084
chr11	132028857	132031005	2148	ENSG00000182667	NTM	0.747058	0.759548	1.2748
chr19	17378655	17380803	2148	ENSG00000105393;ENSG00000269307;ENSG00000130307	BABAM1;USHBP1	0.102689	2.15499	2.31397
chr17	62292360	62294508	2148	ENSG00000136478	TEX2	1.14899	0.652807	1.44766
chr18	60195510	60197658	2148	ENSG00000141664	ZCCHC2	0.997019	0.774749	1.5463
chr11	119104303	119106450	2147	ENSG00000110395	CBL	0.0098362	1.19423	1.2024
chr6	160112531	160114678	2147	ENSG00000112096	SOD2	0.0324891	2.6924	2.75372
chr6	34588184	34590330	2146	ENSG00000196821	C6orf106	0.883113	0.658015	1.21361
chr12	26209824	26211970	2146	ENSG00000123094	RASSF8	0.66015	0.691892	1.09336
chr1	52614431	52616577	2146	ENSG00000241745;ENSG00000157077	RN7SL788P;ZFYVE9	0.584953	0.777125	1.16568
chr9	123453184	123455330	2146	ENSG00000106780	MEGF9	1.07525	0.526002	1.10833
chr12	78343908	78346054	2146	ENSG00000067798	NAV3	-0.1268	1.2736	1.16644
chr1	54423393	54425539	2146	ENSG00000116212	LRRC42	0.312023	1.02747	1.27555
chr7	135364070	135366216	2146	ENSG00000164707;ENSG00000243317	C7orf73;SLC13A4	0.105484	1.15496	1.24257
chr8	6276846	6278991	2145	ENSG00000147316	MCPH1	0.262147	1.39334	1.67098
chr20	32269314	32271459	2145	ENSG00000101412	E2F1	-0.667301	1.43379	0.902834
chr15	41286477	41288622	2145	ENSG00000128908	INO80	0.225056	0.960308	1.12243
chr11	122956002	122958146	2144	ENSG00000166250	CLMP	0.478565	1.02932	1.43421
chr9	34014419	34016563	2144	ENSG00000137073	UBAP2	0.221976	1.03986	1.21282
chr2	42448529	42450673	2144	ENSG00000143924	EML4	0.573502	0.83791	1.24692
chr6	17634147	17636291	2144	ENSG00000124789	NUP153	-0.480554	1.52204	1.09085
chr13	51986514	51988658	2144	ENSG00000102786	INTS6	1.18056	0.494944	1.12186
chr3	37947470	37949614	2144	ENSG00000144677	CTDSPL	0.96157	0.804692	1.56708
chr15	64577787	64579931	2144	ENSG00000259316;ENSG00000169118	CSNK1G1	1.27446	0.675047	1.63299
chr17	43120368	43122512	2144	ENSG00000172992	DCAKD	0.497442	1.20391	1.69957
chr1	225838998	225841142	2144	ENSG00000154380	ENAH	-0.239282	2.2537	1.90926
chr3	105198463	105200606	2143	ENSG00000170017	ALCAM	-0.0121718	0.963654	0.955558
chr6	44192349	44194491	2142	ENSG00000112759	SLC29A1	0.72019	1.07955	1.77845
chr12	132381052	132383194	2142	ENSG00000177169	ULK1	0.63313	1.48922	2.30967
chr10	32577055	32579196	2141	ENSG00000120616	EPC1	0.0914329	1.15379	1.22928
chr19	47485958	47488099	2141	ENSG00000160007	ARHGAP35	0.444928	0.764689	1.04093
chr14	73928006	73930146	2140	ENSG00000133961;ENSG00000251393	NUMB	2.14863	0.412715	1.83
chr16	56490204	56492344	2140	ENSG00000087263	OGFOD1	0.745749	0.75193	1.26087
chrX	38041354	38043494	2140	ENSG00000101955;ENSG00000250349	SRPX;TM4SF2	1.7761	0.452804	1.55085
chr2	44434646	44436786	2140	ENSG00000138032	PPM1B	-0.317079	1.06918	0.858224
chr9	139572110	139574250	2140	ENSG00000169692	AGPAT2	0.176883	1.49672	1.69195
chr9	5694337	5696477	2140	ENSG00000107036	KIAA1432	0.711409	0.747037	1.2232
chr20	47876950	47879089	2139	ENSG00000124201	ZNFX1	0.820813	0.804268	1.42066
chr16	90088685	90090824	2139	ENSG00000141013	GAS8	0.693472	1.61401	2.61013
chr3	184426744	184428882	2138	ENSG00000177383	MAGEF1	1.11558	1.04326	2.26055
chr6	116708677	116710815	2138	ENSG00000111817	DSE	0.822682	0.922072	1.63086
chr6	90505929	90508067	2138	ENSG00000220871;ENSG00000112159	DNAJC19P6;MDN1	0.561794	0.806048	1.18981
chr1	203812903	203815041	2138	ENSG00000058673	ZC3H11A	0.401752	1.10152	1.45523
chr2	99225269	99227407	2138	ENSG00000115446	UNC50	0.885365	1.40533	2.59597
chr19	52549959	52552097	2138	ENSG00000256087	ZNF432	0.46749	0.974874	1.34796
chr5	140837555	140839693	2138	ENSG00000204956;ENSG00000253873;ENSG00000253767;ENSG00000262576;ENSG00000254245;ENSG00000253305;ENSG00000254122;ENSG00000262209;ENSG00000253159;ENSG00000254221;ENSG00000081853;ENSG00000253846;ENSG00000253953;ENSG00000261934;ENSG00000253731;ENSG00000253485;ENSG00000253537;ENSG00000253910	PCDHGA1;PCDHGA10;PCDHGA11;PCDHGA12;PCDHGA2;PCDHGA3;PCDHGA4;PCDHGA5;PCDHGA6;PCDHGA7;PCDHGA8;PCDHGA9;PCDHGB1;PCDHGB2;PCDHGB3;PCDHGB4;PCDHGB6;PCDHGB7	1.04718	0.680178	1.40558
chr22	40957065	40959203	2138	ENSG00000196588	MKL1	0.396151	1.07471	1.41431
chr4	140390525	140392663	2138	ENSG00000172007	RAB33B	0.470707	1.5537	2.1531
chr6	130715097	130717235	2138	ENSG00000164484	TMEM200A	1.85915	0.359074	1.45118
chr22	38785235	38787373	2138	ENSG00000213923;ENSG00000244627	CSNK1E	0.636997	0.961553	1.4953
chr4	157811263	157813401	2138	ENSG00000145431	PDGFC	1.02662	0.639761	1.30335
chr14	93053568	93055706	2138	ENSG00000100599	RIN3	0.207795	0.84457	0.975412
chr9	20589111	20591248	2137	ENSG00000171843	MLLT3	0.902441	0.712953	1.33267
chr5	176853771	176855908	2137	ENSG00000198055	GRK6	0.505938	2.25237	3.19847
chr20	50356299	50358436	2137	ENSG00000054793	ATP9A	0.816286	0.987127	1.7382
chr7	131071844	131073980	2136	ENSG00000128585	MKLN1	1.07246	0.623567	1.31137
chr16	4884718	4886854	2136	ENSG00000140632	GLYR1	1.28075	0.652542	1.58545
chr1	169090741	169092877	2136	ENSG00000143153	ATP1B1	0.172431	0.96191	1.08403
chr6	70465151	70467287	2136	ENSG00000168216	LMBRD1	1.40183	0.441681	1.16708
chr2	139295350	139297486	2136	ENSG00000144228	SPOPL	1.31353	0.573881	1.42638
chr4	89450165	89452301	2136	ENSG00000138641	HERC3	1.50042	0.907673	2.56804
chr7	25163272	25165408	2136	ENSG00000172115	CYCS	-0.132588	3.41102	3.11151
chr1	39927998	39930134	2136	ENSG00000127603	MACF1	0.598973	0.969803	1.4689
chr20	32123224	32125360	2136	ENSG00000078699	CBFA2T2	-0.0449413	2.15841	2.09221
chr3	160104239	160106374	2135	ENSG00000248710;ENSG00000068885	IFT80	0.490572	0.688244	0.966984
chr11	22645003	22647138	2135	ENSG00000183161;ENSG00000229387	FANCF	-0.25913	1.64408	1.37378
chr2	232007634	232009769	2135	ENSG00000173692	PSMD1	0.708531	0.800244	1.30771
chr10	496808	498943	2135	ENSG00000151240	DIP2C	0.0727079	1.32311	1.3915
chr1	120533266	120535400	2134	ENSG00000134250	NOTCH2	0.817697	0.981635	1.73022
chr13	30112241	30114375	2134	ENSG00000139514	SLC7A1	0.876049	0.701771	1.28799
chr6	130711546	130713680	2134	ENSG00000164484	TMEM200A	0.418723	0.97261	1.30013
chr14	73800315	73802449	2134	ENSG00000133961	NUMB	0.602341	0.802877	1.21891
chr3	178908135	178910269	2134	ENSG00000121879	PIK3CA	0.859862	0.928918	1.68586
chrX	16820551	16822685	2134	ENSG00000086712;ENSG00000230180	TXLNG	0.615862	0.917432	1.40594
chr22	39077681	39079815	2134	ENSG00000100216;ENSG00000228274	TOMM22	0.255949	2.55032	3.04539
chr8	41470828	41472961	2133	ENSG00000264578;ENSG00000158669	AGPAT6	1.24403	0.668129	1.58252
chr2	9681079	9683212	2133	ENSG00000151694	ADAM17	0.395928	1.12512	1.48042
chr13	110907328	110909461	2133	ENSG00000187498	COL4A1	-0.746996	1.52514	0.908744
chr18	57361422	57363554	2132	ENSG00000183287	CCBE1	0.880156	0.72303	1.33079
chr13	108881059	108883191	2132	ENSG00000139826	ABHD13	1.38262	0.554517	1.44586
chr2	232844208	232846340	2132	ENSG00000227033;ENSG00000144535	DIS3L2	0.620079	1.11554	1.71454
chr2	39961814	39963946	2132	ENSG00000138050	THUMPD2	1.8806	0.499142	1.83798
chr8	484174	486306	2132	ENSG00000180190	TDRP	0.141872	1.34571	1.48477
chr2	33440864	33442996	2132	ENSG00000049323	LTBP1	0.0351801	1.23477	1.26525
chr7	28088531	28090663	2132	ENSG00000153814	JAZF1	-0.261131	0.919831	0.767538
chr20	47594683	47596814	2131	ENSG00000124198	ARFGEF2	1.3587	0.454106	1.16457
chr1	9180776	9182907	2131	ENSG00000180758	GPR157	0.941291	1.15229	2.21268
chr14	63895981	63898112	2131	ENSG00000154001	PPP2R5E	0.690777	0.705584	1.13892
chr7	65363424	65365555	2131	ENSG00000196715	VKORC1L1	0.472104	0.96603	1.34001
chr4	95151273	95153404	2131	ENSG00000163104	SMARCAD1	0.202115	0.80161	0.922159
chr2	135018979	135021110	2131	ENSG00000152127	MGAT5	0.584977	0.944824	1.41725
chr14	73330192	73332323	2131	ENSG00000205683	DPF3	0.230989	1.04003	1.22062
chr13	99011208	99013339	2131	ENSG00000152767	FARP1	0.203616	1.49405	1.72052
chr5	111075732	111077862	2130	ENSG00000134986	NREP	-0.356814	0.85293	0.666042
chr5	109086889	109089019	2130	ENSG00000112893	MAN2A1	1.1417	0.604361	1.33347
chr20	56920049	56922179	2130	ENSG00000124209	RAB22A	-0.0751365	1.58214	1.50185
chr3	132255180	132257310	2130	ENSG00000138246	DNAJC13	0.485867	0.757019	1.06015
chr7	66253763	66255893	2130	ENSG00000154710;ENSG00000243335;ENSG00000238841	KCTD7;RABGEF1;snoU13	1.09476	0.776742	1.65895
chr4	89971118	89973248	2130	ENSG00000138640	FAM13A	0.562359	0.526911	0.77808
chr6	10735539	10737669	2130	na	na	0.241079	0.99738	1.17878
chr3	87029918	87032048	2130	ENSG00000206538	VGLL3	0.240541	0.686127	0.810615
chr14	65967303	65969432	2129	ENSG00000033170	FUT8	0.687874	1.1432	1.84159
chr14	56613619	56615748	2129	ENSG00000139946	PELI2	0.77546	0.597271	1.02237
chr3	113471708	113473837	2129	ENSG00000114573	ATP6V1A	0.282271	1.13522	1.38055
chr7	134360744	134362873	2129	ENSG00000172331	BPGM	1.65893	0.419305	1.32409
chr5	108116282	108118411	2129	ENSG00000151422	FER	0.560463	0.868877	1.28137
chr12	32903504	32905633	2129	ENSG00000139131	YARS2	-0.00622523	1.22628	1.221
chr2	173988163	173990291	2128	ENSG00000091436	MLTK	0.433517	1.0918	1.4745
chr12	118765249	118767377	2128	ENSG00000135090	TAOK3	0.878848	0.608242	1.1185
chr2	169078211	169080339	2128	ENSG00000198648	STK39	-0.350589	1.27577	1.00054
chr9	80851420	80853548	2128	ENSG00000148019	CEP78	-0.123793	1.48695	1.36468
chr15	69471181	69473309	2128	ENSG00000138604	GLCE	1.18602	0.579629	1.3188
chr1	42113637	42115763	2126	ENSG00000127124	HIVEP3	0.826362	1.03672	1.83832
chr6	36574921	36577047	2126	na	na	-0.709804	1.28974	0.788551
chr14	32584456	32586582	2126	ENSG00000100852	ARHGAP5	0.125546	1.24944	1.36304
chr21	30382624	30384750	2126	ENSG00000156253	RWDD2B	0.560063	0.890165	1.3124
chr22	51200128	51202254	2126	ENSG00000184319	RPL23AP82	0.701529	1.17641	1.91311
chr5	119884221	119886347	2126	ENSG00000184838	PRR16	0.265502	1.03017	1.23832
chr18	67870167	67872292	2125	ENSG00000176225	RTTN	-0.144914	1.21946	1.10292
chr1	36416605	36418729	2124	ENSG00000126070	AGO3	1.0381	0.705537	1.44884
chr10	70736332	70738456	2124	ENSG00000165732	DDX21	1.63071	0.284176	1.23866
chr9	133653987	133656111	2124	ENSG00000097007	ABL1	1.19395	0.868837	1.98771
chr6	146864936	146867060	2124	ENSG00000118508	RAB32	-0.257562	1.97976	1.65607
chr17	41318019	41320143	2124	ENSG00000267002	na	1.27916	0.718719	1.74432
chr2	233408808	233410932	2124	ENSG00000196811	CHRNG	0.594544	0.970546	1.46552
chr11	62552289	62554413	2124	ENSG00000168569;ENSG00000269176;ENSG00000162227	TAF6L;TMEM223	0.154365	1.21153	1.34835
chr7	129560178	129562302	2124	ENSG00000186591	UBE2H	0.851717	1.0179	1.83695
chr2	27304666	27306790	2124	ENSG00000138080	EMILIN1	0.070507	2.78503	2.92452
chr5	176736388	176738512	2124	ENSG00000213347	MXD3	-1.01928	2.5053	1.23602
chr3	119666621	119668745	2124	ENSG00000082701	GSK3B	0.774985	0.978008	1.67354
chr13	108090746	108092870	2124	ENSG00000204442	FAM155A	0.82754	0.619393	1.09921
chr3	176780670	176782794	2124	ENSG00000177565	TBL1XR1	1.60847	0.451073	1.37545
chr8	13073158	13075282	2124	ENSG00000164741	DLC1	0.180089	1.07609	1.21916
chr10	32167962	32170085	2123	ENSG00000165322	ARHGAP12	-0.00665581	0.903575	0.899416
chr16	2579274	2581397	2123	ENSG00000162066;ENSG00000205923	AMDHD2;CEMP1	-0.34207	1.41531	1.11655
chr5	118788246	118790369	2123	ENSG00000133835	HSD17B4	0.512101	0.889529	1.26858
chr9	3338739	3340861	2122	ENSG00000080298	RFX3	1.53415	0.35196	1.15847
chrX	9455204	9457326	2122	ENSG00000101849	TBL1X	-0.294843	1.20309	0.980712
chrX	102939642	102941764	2122	ENSG00000123562	MORF4L2	-0.425381	1.25989	0.938167
chr4	72052740	72054862	2122	ENSG00000080493	SLC4A4	0.214682	1.68416	1.95438
chr18	77670586	77672708	2122	ENSG00000122490	PQLC1	-0.0652671	2.58774	2.47328
chr17	8517436	8519558	2122	ENSG00000133026	MYH10	0.00220827	0.67697	0.678007
chr16	15747322	15749443	2121	ENSG00000072864	NDE1	0.502226	1.35181	1.9147
chr11	116923010	116925131	2121	ENSG00000160584	SIK3	0.923966	0.791462	1.50166
chr16	81028010	81030131	2121	ENSG00000103121	CMC2	0.239037	1.06995	1.26276
chr20	19789898	19792019	2121	ENSG00000233895	na	0.119208	1.01987	1.10772
chr2	220110394	220112515	2121	ENSG00000115661	STK16	-0.109214	2.23162	2.06892
chr15	67461110	67463231	2121	ENSG00000166949	SMAD3	-0.357681	1.73088	1.35081
chr12	104886442	104888562	2120	ENSG00000171310	CHST11	0.798159	0.75816	1.31835
chr1	201819945	201822065	2120	ENSG00000198700	IPO9	0.350789	0.664042	0.846825
chr2	61715719	61717839	2120	ENSG00000082898	XPO1	0.210176	1.39355	1.6121
chr1	224596939	224599059	2120	ENSG00000162923	WDR26	0.431973	1.02728	1.38588
chrX	20263679	20265799	2120	ENSG00000177189	RPS6KA3	1.2806	0.630637	1.53207
chr5	176922183	176924303	2120	ENSG00000196923;ENSG00000248996	PDLIM7	-0.204417	2.42933	2.10839
chr20	50175239	50177359	2120	ENSG00000101096	NFATC2	0.736039	0.951599	1.58498
chr16	8986865	8988985	2120	ENSG00000187555	USP7	0.916209	0.791665	1.49399
chr9	109631880	109634000	2120	ENSG00000148143	ZNF462	-0.0981742	1.3126	1.22625
chr7	108146385	108148505	2120	ENSG00000135241	PNPLA8	0.381585	1.04719	1.36425
chr7	116612684	116614803	2119	ENSG00000004866;ENSG00000214188;ENSG00000213050	ST7;ST7-OT4;TPM3P1	0.388324	1.11399	1.45807
chr1	156299823	156301942	2119	ENSG00000163468	CCT3	0.486274	1.05119	1.47253
chr10	75632197	75634316	2119	ENSG00000148660	CAMK2G	-0.041127	1.99932	1.94313
chr9	2024105	2026223	2118	ENSG00000080503	SMARCA2	0.479768	1.12547	1.56949
chr19	46499554	46501672	2118	ENSG00000104983	CCDC61	0.178582	1.35561	1.53424
chr20	42221755	42223873	2118	ENSG00000101052	IFT52	0.955492	0.550963	1.06845
chr1	151609467	151611585	2118	ENSG00000143376	SNX27	1.75674	0.444108	1.50079
chr9	137618553	137620671	2118	ENSG00000130635	COL5A1	0.0829564	1.12526	1.19186
chr2	219447325	219449443	2118	ENSG00000144580	RQCD1	0.861935	0.693754	1.26088
chr7	131190542	131192660	2118	ENSG00000128567	PODXL	-0.51298	1.68481	1.18067
chr11	833530	835648	2118	ENSG00000177697	CD151	-0.656578	2.84619	1.80557
chr6	108243798	108245915	2117	ENSG00000025796	SEC63	0.61484	1.13369	1.73612
chr11	118935829	118937945	2116	ENSG00000271751	na	0.694603	1.23199	1.9939
chr14	77774459	77776575	2116	ENSG00000009830	POMT2	0.758008	0.834513	1.41129
chr7	135152223	135154339	2116	ENSG00000080802	CNOT4	1.05204	0.825142	1.7109
chr3	45002090	45004206	2116	ENSG00000163812	ZDHHC3	0.772194	0.9269	1.58302
chr11	77887193	77889309	2116	ENSG00000188997	KCTD21	0.0722533	1.26739	1.33248
chr3	192576110	192578225	2115	ENSG00000180611	MB21D2	1.37522	0.582459	1.51094
chr5	141674054	141676169	2115	na	na	-0.304661	2.03165	1.64489
chr3	66520575	66522690	2115	ENSG00000144749	LRIG1	0.400963	1.55414	2.05207
chr2	101511129	101513244	2115	ENSG00000170485	NPAS2	0.567631	1.30638	1.93617
chrX	38048379	38050493	2114	ENSG00000101955;ENSG00000250349	SRPX;TM4SF2	1.69869	0.529749	1.7196
chr3	12350914	12353028	2114	ENSG00000132170	PPARG	-0.534882	0.895208	0.617886
chr14	24903451	24905565	2114	ENSG00000100441	KHNYN	0.497545	0.951623	1.34351
chr1	240255903	240258017	2114	ENSG00000155816	FMN2	-0.512761	2.1022	1.47339
chr22	42633810	42635924	2114	ENSG00000100207	TCF20	0.586272	1.34753	2.02313
chr9	133689736	133691850	2114	ENSG00000097007	ABL1	1.08051	0.732167	1.54838
chr16	12133319	12135433	2114	ENSG00000048471	SNX29	1.73063	0.442436	1.46832
chr13	47126648	47128762	2114	ENSG00000136141	LRCH1	0.187989	2.76789	3.15311
chr17	35650532	35652646	2114	ENSG00000132142	ACACA	1.29535	0.564309	1.38502
chr1	176141161	176143275	2114	ENSG00000143207	RFWD2	0.704595	1.23625	2.0147
chr2	17930537	17932651	2114	ENSG00000163029	SMC6	-0.114018	1.36888	1.26486
chr14	62203872	62205985	2113	ENSG00000100644;ENSG00000258667;ENSG00000258964	HIF1A;HIF1A-AS2	-0.0619197	1.3463	1.28974
chr15	67466594	67468707	2113	ENSG00000166949	SMAD3	-0.532826	1.66444	1.15046
chr19	59063871	59065984	2113	ENSG00000130724	CHMP2A	0.0458366	1.45005	1.49686
chr9	116729738	116731850	2112	ENSG00000157657	ZNF618	0.180131	1.21696	1.3788
chr12	49526583	49528695	2112	ENSG00000200309;ENSG00000258017	na	0.465619	1.06272	1.46752
chr15	42088977	42091089	2112	ENSG00000137802	MAPKBP1	0.0172298	1.27597	1.2913
chr8	79461845	79463957	2112	ENSG00000171033;ENSG00000254266	PKIA	1.62776	0.441856	1.36548
chr3	150175343	150177455	2112	ENSG00000196428	TSC22D2	-0.440055	1.17219	0.864029
chr19	21203746	21205858	2112	ENSG00000118620	ZNF430	-0.182792	1.72045	1.51571
chr15	25609680	25611792	2112	ENSG00000224078;ENSG00000114062	SNHG14;UBE3A	0.993109	0.80687	1.60605
chr5	61729386	61731498	2112	ENSG00000086200;ENSG00000068796	IPO11;KIF2A	0.30647	1.2787	1.58134
chr12	49089380	49091491	2111	ENSG00000129315	CCNT1	0.665854	0.770189	1.22191
chr16	2736653	2738764	2111	ENSG00000167977	KCTD5	0.85674	2.36667	4.2859
chr14	78215702	78217812	2110	ENSG00000100603;ENSG00000119705	SLIRP;SNW1	1.09603	0.75619	1.61648
chr3	194940143	194942253	2110	ENSG00000173950	XXYLT1	0.516064	1.47095	2.10353
chr5	73056563	73058673	2110	ENSG00000214944	ARHGEF28	-0.178523	1.04699	0.925128
chr5	123988566	123990676	2110	ENSG00000168916	ZNF608	0.805519	1.27501	2.22843
chr16	65107920	65110030	2110	ENSG00000140937	CDH11	-0.100103	0.706019	0.658692
chr9	99140303	99142412	2109	ENSG00000130958	SLC35D2	0.242	1.00569	1.18936
chr3	178914091	178916200	2109	ENSG00000121879	PIK3CA	0.890252	0.846264	1.56855
chr3	142153568	142155677	2109	ENSG00000114127	XRN1	0.261625	1.27482	1.52829
chr18	8751859	8753967	2108	ENSG00000168502	SOGA2	-0.386825	1.65182	1.26333
chr8	106865224	106867332	2108	ENSG00000251003	na	1.41001	0.593762	1.57786
chr11	132000176	132002284	2108	ENSG00000182667	NTM	0.667317	0.931361	1.47911
chr17	80531567	80533675	2108	ENSG00000141568	FOXK2	0.793762	1.01576	1.76091
chr5	72264666	72266774	2108	ENSG00000157107	FCHO2	1.1835	0.576528	1.30945
chr12	28352960	28355068	2108	ENSG00000123106	CCDC91	0.610865	1.05447	1.61036
chr13	46603004	46605111	2107	ENSG00000123200	ZC3H13	0.676705	0.650128	1.03922
chr11	96044844	96046951	2107	ENSG00000184384	MAML2	0.214852	1.03864	1.20543
chr15	59198890	59200997	2107	ENSG00000137776;ENSG00000157450	RNF111;SLTM	0.357937	1.08121	1.38567
chr18	71306954	71309061	2107	na	na	0.883052	0.863408	1.59236
chr6	157369767	157371873	2106	ENSG00000049618	ARID1B	-0.0631044	1.11431	1.06662
chr9	109674659	109676765	2106	ENSG00000148143	ZNF462	0.788504	0.72764	1.25684
chr12	111970080	111972186	2106	ENSG00000204842	ATXN2	0.75921	0.778086	1.31696
chr13	20613461	20615567	2106	ENSG00000121741	ZMYM2	0.474287	1.04673	1.45415
chr6	57298692	57300797	2105	ENSG00000146143	PRIM2	0.0481298	0.762504	0.788371
chr8	15497155	15499260	2105	ENSG00000104723	TUSC3	0.946199	0.867967	1.67239
chr5	176659797	176661902	2105	ENSG00000165671	NSD1	0.606742	1.10559	1.68361
chr10	71903435	71905540	2105	ENSG00000156521	TYSND1	0.627088	1.71349	2.64639
chr1	178167287	178169391	2104	ENSG00000075391	RASAL2	0.227476	1.38221	1.61827
chr17	64491355	64493459	2104	ENSG00000154229	PRKCA	0.468705	0.969002	1.34097
chr7	107160832	107162936	2104	ENSG00000164597	COG5	1.18511	0.447048	1.0165
chr5	139035872	139037976	2104	ENSG00000171604	CXXC5	-0.356987	1.65278	1.29048
chr1	46661465	46663569	2104	ENSG00000085998	POMGNT1	0.650289	1.12488	1.76548
chr13	26903448	26905552	2104	ENSG00000132964	CDK8	0.754077	1.01816	1.71718
chr15	64545096	64547200	2104	ENSG00000259316;ENSG00000169118	CSNK1G1	0.487055	0.767091	1.07514
chr5	80602861	80604965	2104	ENSG00000131732	ZCCHC9	-0.477958	1.16816	0.838731
chr20	61427684	61429788	2104	ENSG00000101189	MRGBP	0.32355	2.51561	3.14805
chr22	37807020	37809124	2104	ENSG00000166897;ENSG00000243902	ELFN2	0.229672	1.33118	1.5609
chr7	104619350	104621453	2103	ENSG00000228393	LINC01004	-0.274639	1.08148	0.894013
chr19	17291753	17293856	2103	ENSG00000099331	MYO9B	-0.264093	1.28391	1.06914
chr12	15867175	15869278	2103	ENSG00000151491	EPS8	-0.233301	1.16556	0.991526
chr9	137268835	137270938	2103	ENSG00000186350	RXRA	0.131509	2.3066	2.52674
chr22	47108462	47110564	2102	ENSG00000100422	CERK	-0.273949	1.49346	1.23517
chr9	103080272	103082374	2102	ENSG00000136891	TEX10	1.68146	0.532897	1.70928
chr6	17618676	17620778	2102	ENSG00000206881;ENSG00000124789	NUP153	-0.302148	1.40382	1.13856
chr13	40165359	40167461	2102	ENSG00000183722	LHFP	0.149941	1.02982	1.14261
chr5	52244744	52246846	2102	ENSG00000249899;ENSG00000213949	ITGA1	1.24516	0.565542	1.34059
chr8	144572504	144574606	2102	ENSG00000014164	ZC3H3	0.356861	2.20488	2.82365
chr1	36003707	36005808	2101	ENSG00000142687	KIAA0319L	0.485934	0.541766	0.758739
chr12	102515170	102517271	2101	ENSG00000185480	PARPBP	0.00416634	1.21021	1.21371
chr15	74213197	74215298	2101	ENSG00000261801	LOXL1-AS1	-0.0323315	1.49766	1.46447
chr19	49503774	49505875	2101	ENSG00000183207	RUVBL2	0.414076	1.25305	1.66962
chr21	33649658	33651759	2101	ENSG00000159055;ENSG00000227256	MIS18A;MIS18A-AS1	0.222175	1.60922	1.87714
chr16	25276414	25278515	2101	na	na	0.790325	1.01007	1.74688
chr15	57368019	57370120	2101	ENSG00000140262	TCF12	0.937175	0.697868	1.33626
chr7	28217261	28219362	2101	ENSG00000153814	JAZF1	0.134408	1.12625	1.23622
chr3	120493336	120495436	2100	ENSG00000153767	GTF2E1	1.09827	0.497386	1.06489
chr10	24947286	24949386	2100	ENSG00000107863	ARHGAP21	0.616744	0.966095	1.48142
chr16	23642656	23644756	2100	ENSG00000083093	PALB2	0.0111705	1.43577	1.44693
chr3	129156742	129158842	2100	ENSG00000129071	MBD4	0.38454	1.62259	2.1182
chr1	222230332	222232432	2100	ENSG00000232679	na	1.93221	0.461543	1.76143
chr1	246786764	246788864	2100	ENSG00000162852	CNST	0.146135	1.12307	1.24279
chrX	53085599	53087698	2099	ENSG00000184194	GPR173	0.569617	0.954526	1.41664
chr20	18275395	18277494	2099	ENSG00000199719;ENSG00000125846	RN7SKP74;ZNF133	1.66783	0.445545	1.41566
chr1	212611502	212613601	2099	ENSG00000117691	NENF	0.304734	1.16429	1.43812
chr13	95871848	95873947	2099	ENSG00000125257	ABCC4	0.249288	0.991982	1.17909
chr4	5769031	5771130	2099	ENSG00000072832;ENSG00000072840	CRMP1;EVC	0.33332	1.04498	1.31658
chr1	89326770	89328869	2099	ENSG00000137947	GTF2B	0.86797	0.928194	1.69404
chr5	14464642	14466740	2098	ENSG00000038382	TRIO	-0.0660486	1.08717	1.03852
chr12	14519013	14521111	2098	ENSG00000171681	ATF7IP	0.883631	0.866964	1.59956
chr16	84112056	84114154	2098	ENSG00000140943	MBTPS1	0.943318	0.702703	1.35126
chr3	100212275	100214373	2098	ENSG00000181458	TMEM45A	0.930134	0.843217	1.60671
chr11	48024964	48027062	2098	ENSG00000149177	PTPRJ	-0.247721	1.3345	1.12395
chr16	85761469	85763567	2098	ENSG00000154102	C16orf74	0.112999	1.46181	1.58091
chr3	188339379	188341477	2098	ENSG00000145012	LPP	-0.188332	1.04627	0.918227
chr2	169039156	169041254	2098	ENSG00000198648	STK39	0.547969	1.26298	1.84651
chr12	54649700	54651797	2097	ENSG00000094916	CBX5	-0.172051	1.69872	1.50775
chr16	25135746	25137843	2097	ENSG00000205629	LCMT1	0.201004	1.07607	1.23694
chr16	3765615	3767712	2097	ENSG00000126602	TRAP1	0.0295936	2.18967	2.23505
chr6	34334667	34336764	2097	ENSG00000270800;ENSG00000272325	NUDT3;RPS10-NUDT3	0.334666	1.44202	1.81851
chr17	78597757	78599854	2097	ENSG00000141564	RPTOR	0.598456	0.88824	1.34488
chr3	183504889	183506985	2096	ENSG00000163872	YEATS2	1.2414	0.518244	1.22527
chr10	81968918	81971014	2096	ENSG00000237523	LINC00857	0.759395	0.712638	1.20634
chr10	92529495	92531591	2096	ENSG00000148680	HTR7	0.521649	1.44237	2.07066
chr11	114320629	114322725	2096	ENSG00000076043	REXO2	0.937092	0.570267	1.09187
chr1	156862625	156864721	2096	ENSG00000187800	PEAR1	-0.347015	1.96243	1.54288
chr17	20126523	20128619	2096	ENSG00000263494;ENSG00000128487	SPECC1	-0.646256	1.68829	1.07871
chr17	42426276	42428372	2096	ENSG00000030582	GRN	-0.106749	1.53782	1.42814
chr3	192611444	192613539	2095	ENSG00000180611	MB21D2	0.383408	1.3215	1.72379
chr18	60439748	60441843	2095	ENSG00000081913	PHLPP1	0.915029	0.641279	1.2092
chr13	30353375	30355470	2095	ENSG00000122042	UBL3	0.493873	0.751871	1.0588
chr6	151172849	151174943	2094	na	na	0.528623	0.834542	1.20387
chr1	6289590	6291684	2094	ENSG00000116237	ICMT	0.289343	1.13205	1.38346
chr4	128802536	128804630	2094	ENSG00000142731	PLK4	-0.181146	1.88783	1.66507
chr13	50577851	50579945	2094	ENSG00000204977	TRIM13	0.402396	1.71283	2.26385
chr15	69599794	69601888	2094	ENSG00000137819	PAQR5	0.971424	0.979776	1.92112
chr18	33882403	33884497	2094	ENSG00000134775	FHOD3	1.14855	0.844718	1.87266
chr16	74674255	74676349	2094	ENSG00000168411	RFWD3	0.385856	0.79531	1.03918
chrX	135240940	135243034	2094	ENSG00000022267	FHL1	-0.0638558	0.514317	0.492049
chr4	84374605	84376698	2093	ENSG00000163312	HELQ	0.260872	1.6855	2.01957
chr12	32440452	32442545	2093	ENSG00000151746	BICD1	0.352683	0.933134	1.19155
chr21	35896018	35898111	2093	ENSG00000159200	RCAN1	-0.3759	1.67834	1.29337
chr12	91571947	91574039	2092	ENSG00000011465	DCN	0.141622	0.659422	0.727438
chr2	101713681	101715773	2092	ENSG00000204634	TBC1D8	0.90273	0.736243	1.37648
chr17	66281284	66283376	2092	ENSG00000108932;ENSG00000141337	ARSG;SLC16A6	0.766686	0.958576	1.63088
chr19	21277768	21279860	2092	ENSG00000160352	ZNF714	-0.117449	1.45196	1.33844
chr11	10242661	10244753	2092	ENSG00000133812	SBF2	0.715067	0.658179	1.08044
chr16	22448072	22450164	2092	ENSG00000140743;ENSG00000257122;ENSG00000237296	CDR2;RRN3P3;SMG1P1	0.890667	0.996568	1.84767
chr1	183084444	183086536	2092	ENSG00000135862	LAMC1	0.847545	0.815172	1.46685
chr5	141058772	141060864	2092	ENSG00000120318	ARAP3	0.00583569	2.38331	2.39297
chr6	42945219	42947311	2092	ENSG00000124587	PEX6	0.0316324	2.60059	2.65824
chr3	87033909	87036000	2091	ENSG00000206538	VGLL3	0.195015	0.97681	1.11819
chr10	79602784	79604875	2091	ENSG00000151208	DLG5	0.549137	0.84955	1.24307
chr7	127018095	127020186	2091	ENSG00000048405	ZNF800	1.02095	0.671066	1.36176
chr2	39305137	39307228	2091	ENSG00000115904	SOS1	0.614999	1.08867	1.66736
chr12	65690149	65692240	2091	ENSG00000174099	MSRB3	0.0937791	1.14157	1.21824
chr5	15686769	15688859	2090	ENSG00000183580	FBXL7	0.570476	0.524072	0.778254
chr10	92615805	92617895	2090	ENSG00000148680	HTR7	1.10764	1.04879	2.26006
chr14	72018425	72020515	2090	ENSG00000197555	SIPA1L1	0.757497	0.837139	1.41523
chr11	8819557	8821647	2090	ENSG00000255159;ENSG00000166444	ST5	1.52054	0.6259	1.7957
chr2	202023479	202025569	2090	ENSG00000003402	CFLAR	0.219398	1.01158	1.17773
chr2	86775429	86777519	2090	ENSG00000249884;ENSG00000115561	CHMP3;RNF103-CHMP3	-0.00250142	2.85162	2.84668
chr19	34807829	34809919	2090	ENSG00000166398	KIAA0355	0.0377706	1.19014	1.22171
chr5	49962778	49964868	2090	ENSG00000151883	PARP8	0.0283883	1.94644	1.98512
chr7	132955391	132957480	2089	ENSG00000131558	EXOC4	0.411136	0.738243	0.981666
chr21	27387490	27389579	2089	ENSG00000142192	APP	0.632186	0.925582	1.43457
chr11	57090328	57092417	2089	ENSG00000149115	TNKS1BP1	0.191996	2.65092	3.02826
chr21	38603678	38605766	2088	ENSG00000242553;ENSG00000157538	DSCR3	0.397119	1.15976	1.52726
chr13	108063513	108065601	2088	ENSG00000204442	FAM155A	1.48924	0.555436	1.55934
chr19	50141573	50143661	2088	ENSG00000126458	RRAS	0.217609	1.70308	1.98035
chr3	47115785	47117873	2088	ENSG00000181555	SETD2	0.119976	1.28695	1.39855
chr1	155686838	155688926	2088	ENSG00000203761;ENSG00000132676;ENSG00000125459	DAP3;MSTO1;MSTO2P	0.871159	0.688649	1.25963
chr3	50062730	50064818	2088	ENSG00000004534	RBM6	1.06478	0.740632	1.54929
chr6	144668737	144670825	2088	ENSG00000152818	UTRN	-0.0220305	1.69654	1.67083
chr8	81411503	81413591	2088	ENSG00000205189	ZBTB10	0.962203	0.643803	1.25431
chr1	156053393	156055481	2088	ENSG00000160789	LMNA	0.895599	1.0533	1.95954
chr1	89240356	89242444	2088	ENSG00000065243	PKN2	0.433408	0.85352	1.15261
chr22	42585762	42587850	2088	ENSG00000100207	TCF20	0.1538	1.02946	1.14527
chr15	57315516	57317603	2087	ENSG00000140262	TCF12	-0.457547	1.56382	1.13881
chr9	127963420	127965507	2087	ENSG00000136933	RABEPK	-0.0162307	1.31936	1.3046
chr1	156709148	156711235	2087	ENSG00000143314	MRPL24	0.0216134	1.31045	1.33023
chr6	20544111	20546198	2087	ENSG00000145996	CDKAL1	0.00414886	1.31254	1.31632
chr15	64080594	64082681	2087	ENSG00000103657	HERC1	0.616099	0.882089	1.352
chr2	182789287	182791374	2087	ENSG00000138434	SSFA2	0.215403	1.34517	1.56178
chr2	26344595	26346682	2087	ENSG00000084733	RAB10	1.11031	0.622118	1.3431
chr4	151052152	151054239	2087	ENSG00000170390	DCLK2	-0.0953206	0.780752	0.730834
chr3	23266372	23268458	2086	ENSG00000182247	UBE2E2	1.17165	0.664578	1.49709
chr16	57210317	57212403	2086	ENSG00000172775	FAM192A	-0.294372	1.63334	1.33187
chr17	28244379	28246465	2086	ENSG00000141298	SSH2	0.140064	1.35934	1.49793
chr15	34328861	34330947	2086	ENSG00000184984;ENSG00000169857	AVEN;CHRM5	1.26928	0.556548	1.34151
chr17	66295056	66297142	2086	ENSG00000141337	ARSG	1.39934	0.597378	1.57577
chr9	35058621	35060707	2086	ENSG00000165280	VCP	0.510958	1.03342	1.47262
chr4	169790037	169792123	2086	ENSG00000145439;ENSG00000129116	CBR4;PALLD	-0.199598	0.752105	0.654928
chr10	70319728	70321814	2086	ENSG00000138336	TET1	0.140981	2.44294	2.69372
chr15	56166122	56168207	2085	ENSG00000069869	NEDD4	-0.433842	1.24872	0.924412
chr12	112767868	112769952	2084	ENSG00000173064	HECTD4	0.951246	0.687226	1.32878
chr15	56450534	56452618	2084	ENSG00000181827	RFX7	0.905514	0.601315	1.12639
chr22	30810191	30812275	2084	ENSG00000100003;ENSG00000249590;ENSG00000099999	RNF215;SEC14L2	0.914758	0.784155	1.47833
chr5	43032373	43034457	2084	ENSG00000272382;ENSG00000177738	na	0.156546	1.79356	1.99913
chr5	70755498	70757582	2084	ENSG00000145734	BDP1	0.293435	1.31192	1.60783
chr17	78659901	78661985	2084	ENSG00000141564	RPTOR	1.11516	0.801003	1.73512
chr4	157760206	157762290	2084	ENSG00000145431	PDGFC	0.30065	1.01472	1.24983
chr17	33923068	33925152	2084	ENSG00000006125;ENSG00000267592	AP2B1	0.128465	1.61645	1.76699
chr9	4728221	4730305	2084	ENSG00000147853	AK3	0.208163	1.0553	1.2191
chr18	57333697	57335780	2083	ENSG00000183287	CCBE1	0.366715	0.784527	1.01158
chr5	176616708	176618791	2083	ENSG00000165671	NSD1	-0.099202	1.93286	1.80442
chr3	171964363	171966445	2082	ENSG00000075420	FNDC3B	0.514855	0.935927	1.3373
chr2	275502	277584	2082	ENSG00000143727	ACP1	-0.0209437	1.27184	1.25351
chr3	192584524	192586606	2082	ENSG00000180611	MB21D2	0.880093	0.766892	1.41146
chr17	61089510	61091590	2080	ENSG00000170921	TANC2	0.575217	0.834337	1.24308
chr15	50927117	50929197	2080	ENSG00000092439	TRPM7	0.138899	0.946702	1.04238
chr16	363408	365487	2079	ENSG00000103126	AXIN1	0.397951	1.15261	1.51872
chr16	9222807	9224886	2079	na	na	0.50656	1.05639	1.50077
chr12	16078399	16080478	2079	ENSG00000023697	DERA	-0.0519557	1.27671	1.23155
chr2	139259518	139261597	2079	ENSG00000144228	SPOPL	0.697296	1.24857	2.02451
chr15	29216205	29218283	2078	ENSG00000034053	APBA2	1.34796	0.42296	1.07665
chr19	11550974	11553052	2078	ENSG00000130175	PRKCSH	0.30838	1.78758	2.21359
chr5	137801396	137803474	2078	ENSG00000120738	EGR1	-0.041922	2.01641	1.95866
chr17	28705635	28707713	2078	ENSG00000108582	CPD	0.363102	1.59912	2.05677
chr10	104920232	104922310	2078	ENSG00000076685	NT5C2	-0.199433	1.0118	0.881169
chr4	84475070	84477147	2077	ENSG00000138678	AGPAT9	1.33293	0.59116	1.48921
chr7	116684391	116686468	2077	ENSG00000004866;ENSG00000214188	ST7;ST7-OT4	0.416661	0.825046	1.1013
chr19	40485055	40487132	2077	ENSG00000013275	PSMC4	0.295598	1.0937	1.3424
chr10	65085915	65087992	2077	ENSG00000171988	JMJD1C	0.147807	1.1885	1.31672
chr2	152277364	152279441	2077	ENSG00000080345	RIF1	0.971047	0.798801	1.56586
chr6	53174974	53177050	2076	ENSG00000012660	ELOVL5	0.393239	1.00029	1.31372
chr16	21491887	21493963	2076	ENSG00000180747	na	-0.313757	1.4415	1.15975
chr10	81017943	81020019	2076	ENSG00000108175	ZMIZ1	-0.0147125	1.64694	1.63023
chr11	71727909	71729985	2076	ENSG00000251143;ENSG00000137497	NUMA1	0.609986	0.990313	1.51146
chr16	30665630	30667706	2076	ENSG00000156858	PRR14	0.177747	1.61002	1.82112
chr15	42095085	42097160	2075	ENSG00000137802	MAPKBP1	0.627068	1.20153	1.85567
chr13	49625371	49627446	2075	ENSG00000102531	FNDC3A	0.726183	1.09289	1.80792
chr8	118844767	118846842	2075	ENSG00000182197	EXT1	0.253753	0.802892	0.957292
chr21	34905273	34907347	2074	ENSG00000159131	GART	0.921113	0.566109	1.07197
chr8	48835890	48837964	2074	ENSG00000253729	PRKDC	0.201615	1.01857	1.17134
chr9	82220779	82222853	2074	ENSG00000106829	TLE4	0.904298	0.88177	1.65035
chr8	74746664	74748738	2074	ENSG00000258677;ENSG00000104343	UBE2W	1.32383	0.583582	1.46088
chr1	180936423	180938497	2074	ENSG00000243155	na	0.825209	0.717054	1.27047
chr1	94688225	94690299	2074	ENSG00000137962	ARHGAP29	-0.0866664	1.05921	0.997454
chr8	97289309	97291383	2074	ENSG00000156471	PTDSS1	1.38287	0.773235	2.01649
chr17	37594941	37597015	2074	ENSG00000125686	MED1	1.28063	0.504431	1.22549
chr11	65877193	65879267	2074	ENSG00000175115	PACS1	0.643114	1.07268	1.6752
chr2	101751215	101753289	2074	ENSG00000204634	TBC1D8	0.749915	1.03413	1.73909
chrX	117865579	117867653	2074	ENSG00000131724	IL13RA1	0.396208	0.91851	1.2088
chr8	89234661	89236735	2074	ENSG00000156103	MMP16	1.47569	0.458824	1.27607
chr18	57320984	57323058	2074	ENSG00000183287	CCBE1	0.0958649	0.892936	0.954286
chr4	114824194	114826268	2074	ENSG00000180801	ARSJ	-0.469177	0.982666	0.709855
chr14	51264373	51266446	2073	ENSG00000100503	NIN	0.834724	0.951901	1.69773
chr3	81738655	81740727	2072	ENSG00000114480	GBE1	0.129736	0.645198	0.705907
chr9	136715352	136717424	2072	ENSG00000160293	VAV2	0.865196	0.833147	1.51765
chr2	133968848	133970920	2072	ENSG00000176771	NCKAP5	0.206946	0.978538	1.12947
chr10	52374800	52376872	2072	ENSG00000198964	SGMS1	0.714026	0.626448	1.02761
chr6	144696434	144698506	2072	ENSG00000152818	UTRN	-0.574678	1.27679	0.857283
chr3	105149362	105151434	2072	ENSG00000170017	ALCAM	0.53061	0.773596	1.11749
chr2	36717040	36719112	2072	ENSG00000150938	CRIM1	0.187634	1.30257	1.48349
chr1	89346171	89348243	2072	ENSG00000137947	GTF2B	1.09673	0.573509	1.22656
chr17	45655021	45657092	2071	ENSG00000141279	NPEPPS	1.20703	0.429652	0.991902
chr5	148575893	148577964	2071	ENSG00000173210;ENSG00000248647	ABLIM3	0.234383	1.15899	1.36344
chr1	76254847	76256917	2070	ENSG00000201487;ENSG00000137955	RABGGTB;SNORD45B	0.0339078	1.02643	1.05084
chr6	86389921	86391991	2070	na	na	0.0166465	1.22013	1.23429
chr2	157296500	157298570	2070	ENSG00000115159	GPD2	0.714213	0.716164	1.17493
chr2	87852232	87854301	2069	ENSG00000222041	LINC00152	-0.380464	1.16136	0.892146
chr5	98239862	98241931	2069	ENSG00000153922	CHD1	0.980264	0.558255	1.10134
chr13	74680587	74682656	2069	ENSG00000118922	KLF12	0.457536	0.961	1.31964
chr19	41791455	41793524	2069	ENSG00000239868;ENSG00000105323	HNRNPUL1;RN7SL34P	0.0879987	1.02139	1.08563
chr16	31483763	31485831	2068	ENSG00000140682	TGFB1I1	-0.593376	2.33457	1.54733
chrX	153607530	153609598	2068	ENSG00000102119	EMD	-0.240928	3.06829	2.59639
chr14	75532942	75535010	2068	ENSG00000119640;ENSG00000119703	ACYP1;ZC2HC1C	0.850763	0.906194	1.63428
chr10	35094792	35096860	2068	ENSG00000148498	PARD3	0.712906	1.42384	2.33382
chr1	100598988	100601056	2068	ENSG00000122435	TRMT13	0.483971	0.982355	1.37391
chr22	42476934	42479002	2068	ENSG00000183172	SMDT1	0.313191	1.48833	1.84918
chr10	74829280	74831348	2068	ENSG00000122884;ENSG00000237768	P4HA1	-0.0915908	1.08433	1.01763
chr12	32696331	32698399	2068	ENSG00000139132	FGD4	-1.31488	1.81035	0.727684
chr12	109041324	109043392	2068	ENSG00000110880	CORO1C	-0.124898	1.27829	1.17228
chr13	114145156	114147223	2067	ENSG00000150403;ENSG00000150401	DCUN1D2;TMCO3	0.293335	2.01025	2.4635
chr3	11268572	11270639	2067	ENSG00000196639	HRH1	0.206197	1.24132	1.43204
chr13	76356518	76358585	2067	ENSG00000261553;ENSG00000136153	LMO7	0.510463	1.12189	1.59814
chrX	134475361	134477427	2066	ENSG00000186376	ZNF75D	0.661164	0.987038	1.56086
chr8	42968389	42970455	2066	ENSG00000185900	POMK	0.368339	1.03993	1.34241
chr12	57547993	57550059	2066	ENSG00000123384	LRP1	0.119007	1.27949	1.38951
chr12	12772260	12774326	2066	ENSG00000111269	CREBL2	1.1297	0.714177	1.56271
chr1	9300008	9302074	2066	ENSG00000049239	H6PD	1.52978	0.649802	1.87625
chr19	11634782	11636848	2066	ENSG00000130159	ECSIT	0.63351	0.8388	1.30126
chr18	52966833	52968899	2066	ENSG00000196628	TCF4	0.684776	1.01924	1.63838
chr17	76813365	76815431	2066	ENSG00000055483	USP36	0.894748	0.993156	1.84656
chr3	16466458	16468524	2066	ENSG00000131378	RFTN1	1.08275	0.691738	1.46515
chr5	108119285	108121351	2066	ENSG00000249921;ENSG00000151422	FER	0.0282572	1.62441	1.65654
chr9	98635108	98637174	2066	ENSG00000175611	LINC00476	0.734983	1.04004	1.73102
chr8	8699102	8701168	2066	ENSG00000147324	MFHAS1	0.709186	1.22812	2.00783
chr7	39606022	39608088	2066	ENSG00000241127	YAE1D1	0.559671	1.37454	2.02598
chr5	43512196	43514261	2065	ENSG00000172244;ENSG00000248554	C5orf34	0.306406	1.38752	1.71584
chr4	15020580	15022645	2065	ENSG00000137449;ENSG00000249252	CPEB2	0.83271	0.533903	0.950896
chr20	49193064	49195129	2065	ENSG00000196396;ENSG00000232043	PTPN1	-0.0606264	1.30904	1.25517
chr2	232925786	232927850	2064	ENSG00000144535	DIS3L2	1.26605	0.525126	1.26294
chr1	52430105	52432169	2064	ENSG00000169213	RAB3B	0.082496	1.58458	1.67783
chr10	92955520	92957584	2064	na	na	0.744445	0.659094	1.1042
chr11	120197910	120199974	2064	ENSG00000181264	TMEM136	0.232729	1.49924	1.76169
chr15	41372561	41374625	2064	ENSG00000128908	INO80	0.977014	0.522011	1.02752
chr14	75079445	75081509	2064	ENSG00000258976	na	1.57578	0.576972	1.71993
chr22	36286316	36288380	2064	ENSG00000100320	RBFOX2	0.552453	1.07547	1.57726
chr14	102765783	102767847	2064	ENSG00000080823	MOK	1.56399	0.566148	1.67393
chr2	55392619	55394683	2064	na	na	0.0279746	1.15834	1.18102
chr1	1467833	1469897	2064	ENSG00000197785	ATAD3A	-0.17141	2.123	1.88517
chr10	12181127	12183190	2063	ENSG00000065665	SEC61A2	0.534308	0.828056	1.19923
chr5	67525110	67527172	2062	ENSG00000145675	PIK3R1	1.28699	0.668322	1.63083
chr1	21328948	21331010	2062	ENSG00000233072;ENSG00000075151	EIF4G3;RPS15AP6	0.319367	0.989379	1.23453
chr18	60453607	60455669	2062	ENSG00000081913	PHLPP1	0.949735	0.70339	1.35861
chr12	50996006	50998068	2062	ENSG00000066084	DIP2B	0.511478	1.33085	1.89714
chr3	32017590	32019652	2062	ENSG00000144645	OSBPL10	1.29204	0.580732	1.42206
chr14	89833525	89835587	2062	ENSG00000053254	FOXN3	0.0259336	1.25535	1.27812
chr20	25518423	25520485	2062	ENSG00000101004	NINL	0.186411	1.99334	2.26828
chr19	36217756	36219818	2062	ENSG00000272333;ENSG00000105663	KMT2B;KMT2B	0.204204	1.2801	1.47474
chr10	34930167	34932228	2061	ENSG00000148498	PARD3	0.34131	1.19169	1.50976
chr6	109005487	109007548	2061	ENSG00000118689	FOXO3	0.380438	1.01025	1.31508
chr20	54989600	54991661	2061	ENSG00000087589	CASS4	0.0946921	0.697933	0.745279
chr3	105231725	105233786	2061	ENSG00000170017	ALCAM	0.309247	0.837618	1.03786
chr9	4161670	4163731	2061	ENSG00000107249	GLIS3	0.460188	0.960936	1.32198
chr3	99537808	99539868	2060	ENSG00000184220	CMSS1	0.702738	0.916262	1.4913
chr2	42811219	42813279	2060	ENSG00000057935	MTA3	1.35164	0.626442	1.59869
chr4	56288592	56290652	2060	ENSG00000134851	TMEM165	0.416056	1.04761	1.3978
chr1	178138069	178140129	2060	ENSG00000075391	RASAL2	1.56633	0.449398	1.33089
chr15	52772092	52774152	2060	ENSG00000197535	MYO5A	1.09106	0.744136	1.58524
chr7	100145865	100147925	2060	ENSG00000106351	AGFG2	0.0666588	0.706791	0.740214
chr7	90250946	90253005	2059	ENSG00000058091	CDK14	0.504149	0.671836	0.952856
chr8	120832504	120834563	2059	ENSG00000064313	TAF2	0.240103	0.896775	1.05916
chr17	2580498	2582557	2059	ENSG00000007168	PAFAH1B1	0.244801	1.45223	1.72079
chr7	48140672	48142731	2059	ENSG00000183696	UPP1	-0.120759	1.47528	1.35682
chr8	87526304	87528362	2058	ENSG00000085719;ENSG00000176623	CPNE3;RMDN1	1.09495	0.989082	2.11274
chr12	104955614	104957672	2058	ENSG00000171310	CHST11	1.56303	0.481035	1.42133
chr12	104908026	104910084	2058	ENSG00000258111;ENSG00000171310	CHST11	0.886009	0.729193	1.34759
chr19	52475517	52477575	2058	ENSG00000256683;ENSG00000269235	HCCAT3;ZNF350	1.64765	0.374023	1.25329
chr15	22955648	22957706	2058	ENSG00000068793	CYFIP1	0.826799	0.809874	1.43651
chr4	120376179	120378237	2058	ENSG00000250950;ENSG00000245958	na	0.23114	2.31357	2.71558
chr19	31766975	31769033	2058	ENSG00000121297	TSHZ3	-0.533228	1.6735	1.1564
chr2	189328828	189330886	2058	ENSG00000144366	GULP1	0.550772	1.09379	1.60226
chr12	109177120	109179178	2058	ENSG00000084112	SSH1	-0.277314	1.26348	1.04253
chr19	23420277	23422334	2057	ENSG00000196081	ZNF724P	-0.0807549	1.09043	1.03107
chr10	63731536	63733593	2057	ENSG00000150347	ARID5B	0.549936	0.985314	1.44252
chr3	194178075	194180132	2057	ENSG00000133657	ATP13A3	0.187671	1.29071	1.47002
chr7	104862967	104865024	2057	ENSG00000135250	SRPK2	0.843788	0.849703	1.52501
chrX	17757583	17759640	2057	ENSG00000047634	SCML1	0.609361	0.897224	1.36879
chr20	35148918	35150975	2057	ENSG00000080845;ENSG00000232907	DLGAP4	0.192752	1.31816	1.50658
chr3	12646009	12648065	2056	ENSG00000132155	RAF1	0.657244	0.598171	0.943356
chr10	104295717	104297773	2056	ENSG00000107882	SUFU	1.16046	0.653638	1.46107
chr11	64795869	64797925	2056	ENSG00000273003;ENSG00000110025	SNX15	0.856094	1.02007	1.84646
chr15	72357351	72359407	2056	ENSG00000066933	MYO9A	0.909902	0.909864	1.70956
chr16	81630187	81632243	2056	ENSG00000153815	CMIP	1.14477	0.682466	1.50901
chr10	123914883	123916939	2056	ENSG00000138162	TACC2	1.27942	0.730584	1.77343
chr4	78078141	78080197	2056	ENSG00000138764	CCNG2	7.21382e-06	1.9999	1.99991
chr2	74685508	74687564	2056	ENSG00000239779;ENSG00000115274	INO80B;WBP1	0.112578	1.70814	1.84677
chr9	72247258	72249313	2055	ENSG00000107282	APBA1	0.912559	0.637995	1.20095
chr9	91146589	91148644	2055	na	na	-0.416381	1.40073	1.04957
chr5	111496136	111498191	2055	ENSG00000238363;ENSG00000224032;ENSG00000129595	EPB41L4A;EPB41L4A-AS1;SNORA13	-0.261707	2.03943	1.70109
chr15	33357859	33359914	2055	ENSG00000248905	FMN1	-0.386407	1.49761	1.14572
chr15	73061550	73063604	2054	ENSG00000159322	ADPGK	0.774232	0.744469	1.27325
chr9	109656467	109658521	2054	ENSG00000148143	ZNF462	0.955337	0.831626	1.61255
chr2	10495492	10497546	2054	ENSG00000115756	HPCAL1	1.07266	1.05168	2.21201
chr5	96011819	96013873	2054	ENSG00000153113	CAST	0.941589	0.709825	1.36332
chr6	36435878	36437932	2054	ENSG00000112078	KCTD20	0.787445	0.693053	1.19622
chr2	238248145	238250199	2054	ENSG00000163359	COL6A3	0.0198409	1.82197	1.8472
chr19	52898691	52900745	2054	ENSG00000269834	na	0.89301	1.46286	2.7166
chr17	41616706	41618760	2054	ENSG00000067596;ENSG00000175832	DHX8;ETV4	0.975992	0.861767	1.69509
chr7	155515408	155517462	2054	ENSG00000184863	RBM33	1.05902	0.759499	1.58243
chr1	179853046	179855100	2054	ENSG00000143337	TOR1AIP1	-0.0809558	0.917702	0.867624
chr16	88651088	88653141	2053	ENSG00000158545	ZC3H18	0.295571	1.19193	1.46294
chr12	106482764	106484817	2053	ENSG00000074590	NUAK1	0.520502	1.21739	1.74629
chr11	95632842	95634895	2053	ENSG00000087053	MTMR2	1.20813	0.645226	1.49072
chr16	85262309	85264362	2053	na	na	-0.0904854	2.01338	1.89098
chr5	612468	614521	2053	ENSG00000112877	CEP72	0.339857	1.73353	2.19401
chr2	135845786	135847839	2053	ENSG00000115839	RAB3GAP1	-0.396207	1.23249	0.936512
chr6	4932230	4934283	2053	ENSG00000153046	CDYL	0.79703	1.01063	1.75599
chr17	75209105	75211158	2053	ENSG00000129657	SEC14L1	-0.000248117	1.57007	1.5698
chr6	131272274	131274326	2052	ENSG00000079819	EPB41L2	-0.129827	0.787242	0.719493
chr2	153289779	153291831	2052	ENSG00000157827	FMNL2	0.913065	0.866433	1.63153
chr7	116312370	116314422	2052	ENSG00000105976	MET	0.225934	0.791355	0.925517
chr2	239787005	239789057	2052	ENSG00000233608	TWIST2	0.714537	0.987558	1.62054
chr15	93532246	93534298	2052	ENSG00000173575	CHD2	0.682624	0.97424	1.56371
chr8	103368787	103370839	2052	ENSG00000104517	UBR5	0.914989	0.774011	1.45944
chr20	43162192	43164244	2052	ENSG00000168734	PKIG	1.78938	0.382768	1.38267
chr2	44586974	44589026	2052	ENSG00000138078	PREPL	0.831082	1.0352	1.84164
chr5	122872095	122874147	2052	ENSG00000151292	CSNK1G3	1.06786	0.686433	1.43898
chr3	16487568	16489620	2052	ENSG00000131378	RFTN1	0.928849	0.745258	1.41879
chrX	76955054	76957106	2052	ENSG00000085224	ATRX	1.15944	0.515653	1.15182
chr9	139121543	139123595	2052	ENSG00000165661	QSOX2	0.445214	1.42591	1.9414
chr1	183087396	183089447	2051	ENSG00000135862	LAMC1	-0.14855	1.17044	1.05592
chr12	6671133	6673183	2050	ENSG00000111641	NOP2	0.460207	1.21478	1.67122
chr13	48809966	48812016	2050	ENSG00000136156	ITM2B	1.15686	0.696293	1.55254
chr6	111806458	111808508	2050	ENSG00000231889	TRAF3IP2-AS1	0.102743	1.40015	1.5035
chr12	49656301	49658351	2050	ENSG00000167553;ENSG00000258101	TUBA1C	-0.118539	1.6662	1.53477
chr10	98670212	98672262	2050	ENSG00000196233	LCOR	0.470635	1.13007	1.56596
chr12	124943429	124945479	2050	ENSG00000196498	NCOR2	0.505292	0.938615	1.33228
chr6	33283652	33285702	2050	ENSG00000236104	ZBTB22	0.482226	1.64249	2.29439
chr17	60605835	60607885	2050	ENSG00000146872	TLK2	0.689373	1.18149	1.90525
chr7	139085921	139087971	2050	ENSG00000269955;ENSG00000146963	C7orf55-LUC7L2;LUC7L2	0.550925	0.645273	0.945341
chr12	111967966	111970016	2050	ENSG00000204842	ATXN2	-0.351582	1.35503	1.06197
chr3	99372175	99374224	2049	ENSG00000144810	COL8A1	-0.284591	1.38131	1.13402
chr17	78624395	78626444	2049	ENSG00000141564	RPTOR	0.789059	1.25994	2.17711
chr2	30683497	30685546	2049	ENSG00000172954	LCLAT1	0.175861	0.836164	0.944563
chr14	24836657	24838705	2048	ENSG00000100968	NFATC4	0.736503	1.47139	2.45153
chr8	80929378	80931426	2048	ENSG00000147586;ENSG00000076554	MRPS28;TPD52	0.834726	0.734307	1.30965
chr6	125619651	125621699	2048	ENSG00000111906	HDDC2	0.265085	0.86457	1.03896
chr14	65560063	65562111	2048	ENSG00000125952;ENSG00000259118	MAX	0.675768	1.02799	1.64216
chr1	120585123	120587170	2047	ENSG00000134250	NOTCH2	0.640686	1.23446	1.92461
chr1	91438164	91440211	2047	ENSG00000122482	ZNF644	1.16593	0.604524	1.35642
chr12	22200123	22202170	2047	ENSG00000111726	CMAS	0.668763	0.682062	1.08428
chr11	65170440	65172487	2047	ENSG00000126391	FRMD8	0.102343	2.16199	2.32093
chr19	48949226	48951273	2047	ENSG00000105447	GRWD1	0.280547	2.11893	2.57377
chr5	133745779	133747826	2047	ENSG00000237190	CDKN2AIPNL	0.207584	2.04055	2.35633
chr10	98683080	98685126	2046	ENSG00000196233	LCOR	-0.81671	1.13123	0.642239
chr2	185545504	185547550	2046	ENSG00000170396	ZNF804A	0.422173	1.15469	1.54722
chr15	81303729	81305775	2046	ENSG00000156206	C15orf26	0.412613	1.05728	1.40734
chr2	209154006	209156052	2046	ENSG00000115020	PIKFYVE	1.1105	0.526452	1.13672
chr11	76173060	76175106	2046	ENSG00000158636	C11orf30	0.813367	0.74782	1.31415
chr4	114652794	114654840	2046	ENSG00000145349	CAMK2D	0.390474	0.974013	1.27676
chr13	22146486	22148532	2046	ENSG00000165487	MICU2	1.03673	0.632434	1.29748
chr3	124755813	124757859	2046	ENSG00000173706	HEG1	-0.276457	1.42645	1.1777
chr2	86690846	86692892	2046	ENSG00000115548	KDM3A	0.668345	0.815914	1.29669
chr8	101307639	101309685	2046	ENSG00000034677	RNF19A	0.458427	0.715269	0.98281
chr8	142138267	142140313	2046	ENSG00000105339;ENSG00000253210	DENND3	-1.06265	4.08815	1.95721
chr5	172463069	172465115	2046	na	na	-0.022775	0.875342	0.861632
chr21	45376245	45378291	2046	ENSG00000160216	AGPAT3	0.0724045	1.49045	1.56716
chr2	204222205	204224250	2045	ENSG00000138443	ABI2	0.350923	1.07609	1.37242
chr13	50657355	50659400	2045	ENSG00000231607;ENSG00000176124	DLEU1;DLEU2	-0.0461793	1.16119	1.12461
chr19	13976620	13978665	2045	ENSG00000187556	NANOS3	0.335565	1.43093	1.80565
chr1	212932709	212934754	2045	ENSG00000117697	NSL1	0.0367353	1.48624	1.52457
chr5	126334176	126336220	2044	ENSG00000173926	MARCH3	1.61484	0.482387	1.47744
chr19	23430247	23432291	2044	ENSG00000196081	ZNF724P	0.0519255	1.44266	1.49553
chr1	145467542	145469586	2044	ENSG00000121851	POLR3GL	0.204612	0.695088	0.801003
chr15	100141569	100143613	2044	ENSG00000068305	MEF2A	0.697422	1.14782	1.86131
chr17	45235582	45237626	2044	ENSG00000239291;ENSG00000004897	CDC27	-0.0195476	1.59608	1.5746
chr10	128771968	128774012	2044	ENSG00000150760	DOCK1	1.50082	0.670479	1.89748
chr18	55420254	55422298	2044	ENSG00000081923	ATP8B1	-0.501203	1.00682	0.711336
chr3	23289712	23291756	2044	ENSG00000182247	UBE2E2	0.932494	0.761213	1.45283
chr2	175536200	175538243	2043	ENSG00000115935;ENSG00000236449	WIPF1	0.119833	0.854856	0.928894
chr12	46156277	46158320	2043	ENSG00000189079	ARID2	0.614918	0.991145	1.51791
chr12	32714845	32716888	2043	ENSG00000139132	FGD4	-0.501507	1.80999	1.27852
chr7	42949074	42951116	2042	ENSG00000136197;ENSG00000256646	C7orf25;PSMA2	0.671821	0.91215	1.45313
chr13	30845561	30847603	2042	ENSG00000102781	KATNAL1	0.629258	0.915715	1.4164
chr1	198858790	198860832	2042	ENSG00000229989	MIR181A1HG	1.24214	0.432057	1.02203
chr8	116576781	116578823	2042	ENSG00000104447	TRPS1	1.69236	0.422375	1.36505
chr17	38802517	38804559	2042	ENSG00000073584;ENSG00000264058	KRT222;SMARCE1	0.219542	2.20231	2.56429
chrX	39950579	39952621	2042	ENSG00000183337	BCOR	-0.0168445	1.71867	1.69872
chr15	64510928	64512969	2041	ENSG00000259316;ENSG00000169118	CSNK1G1	0.916197	0.863606	1.62974
chr19	4066053	4068094	2041	ENSG00000178951	ZBTB7A	0.184988	1.88133	2.13871
chr13	95745609	95747649	2040	ENSG00000125257	ABCC4	0.309746	0.725789	0.899608
chr5	33844080	33846120	2040	ENSG00000151388	ADAMTS12	0.862367	0.965309	1.75495
chr17	61142422	61144462	2040	ENSG00000170921	TANC2	-0.365433	1.43106	1.11084
chr7	70166833	70168873	2040	ENSG00000158321	AUTS2	0.527411	0.836284	1.20537
chr15	91100354	91102394	2040	ENSG00000140577	CRTC3	0.361487	1.03231	1.32626
chr19	59082313	59084353	2040	ENSG00000099326;ENSG00000267858	MZF1	0.238896	1.40841	1.66205
chr21	44323238	44325278	2040	ENSG00000160194	NDUFV3	0.441188	1.10379	1.49864
chr3	47096847	47098887	2040	ENSG00000181555	SETD2	0.533026	0.936314	1.35481
chr1	144036278	144038318	2040	ENSG00000196369	SRGAP2B	0.919414	0.722284	1.36609
chr8	18854848	18856888	2040	ENSG00000156011;ENSG00000253335	PSD3	0.949673	0.799794	1.54475
chr19	630135	632175	2040	ENSG00000099821	POLRMT	1.02187	1.45602	2.95653
chr15	68412996	68415035	2039	ENSG00000033800	PIAS1	0.565336	0.875787	1.29593
chr11	13447555	13449594	2039	ENSG00000148925	BTBD10	0.656178	0.934125	1.47209
chr17	57428040	57430078	2038	ENSG00000175155	YPEL2	1.34313	0.574078	1.45644
chr6	114272169	114274207	2038	ENSG00000196591	HDAC2	0.835208	0.711737	1.26982
chr3	11886127	11888165	2038	ENSG00000144559	TAMM41	0.315898	1.24631	1.55139
chr13	96295095	96297133	2038	ENSG00000134874	DZIP1	0.928365	1.20404	2.29143
chr19	19897567	19899604	2037	ENSG00000267419;ENSG00000267581;ENSG00000267481;ENSG00000081665	ZNF506	0.71193	0.565493	0.926274
chr17	9474763	9476800	2037	ENSG00000170310	STX8	0.642386	1.14318	1.7844
chr6	31237795	31239832	2037	ENSG00000204525	HLA-C	-0.173786	1.9441	1.72347
chr9	138919455	138921492	2037	ENSG00000148411	NACC2	0.131588	1.63813	1.79457
chr8	79449439	79451475	2036	ENSG00000171033;ENSG00000254266	PKIA	1.83672	0.411616	1.47028
chr6	106548618	106550654	2036	ENSG00000057657	PRDM1	0.417955	0.952544	1.27263
chr7	112098832	112100868	2036	ENSG00000006652	IFRD1	0.797388	0.667809	1.16062
chr15	52743552	52745588	2036	ENSG00000197535	MYO5A	1.11109	0.601115	1.29846
chr9	132597584	132599620	2036	ENSG00000136878;ENSG00000136819	C9orf78;USP20	1.41234	1.01429	2.69972
chr1	154131096	154133132	2036	ENSG00000143549	TPM3	-0.414296	1.21394	0.910923
chr13	114198261	114200297	2036	ENSG00000150403	TMCO3	0.649515	1.74198	2.73254
chr12	109202047	109204082	2035	ENSG00000084112	SSH1	-0.0575446	1.4764	1.41867
chr1	117915275	117917310	2035	ENSG00000198162	MAN1A2	1.06638	0.916732	1.91979
chr12	42734657	42736692	2035	ENSG00000134283	PPHLN1	0.18304	1.05564	1.19844
chr8	136524348	136526382	2034	ENSG00000131773	KHDRBS3	0.412114	0.628496	0.836298
chr3	63910464	63912498	2034	ENSG00000163635	ATXN7	0.635088	0.96998	1.50641
chr15	93470982	93473016	2034	ENSG00000173575	CHD2	0.378791	0.966013	1.25606
chr8	106355163	106357197	2034	ENSG00000253350;ENSG00000169946	ZFPM2	-0.137133	0.876563	0.79708
chr15	41080168	41082202	2034	ENSG00000104129	DNAJC17	0.207488	1.66555	1.92317
chr7	50787936	50789970	2034	ENSG00000106070	GRB10	1.08532	0.929056	1.97131
chr12	132245002	132247036	2034	ENSG00000061936	SFSWAP	1.37914	0.543353	1.41333
chr4	157757923	157759956	2033	ENSG00000145431	PDGFC	0.857825	0.576581	1.04494
chr7	72952603	72954636	2033	ENSG00000106635	BCL7B	0.371163	1.02609	1.32714
chr4	102249423	102251456	2033	ENSG00000138814	PPP3CA	0.40862	1.06516	1.41391
chr1	25156969	25159002	2033	ENSG00000169504	CLIC4	-0.0371447	1.28019	1.24765
chr19	19929939	19931972	2033	ENSG00000267419;ENSG00000081665;ENSG00000267581	ZNF506	0.433279	1.90166	2.56781
chr13	33860672	33862705	2033	ENSG00000133121	STARD13	0.307079	0.737659	0.912632
chr11	73302149	73304181	2032	ENSG00000054965	FAM168A	1.03804	0.779016	1.59966
chr1	45806123	45808155	2032	ENSG00000132773;ENSG00000132781	MUTYH;TOE1	0.438618	1.78303	2.41655
chr2	69774967	69776999	2032	ENSG00000115977	AAK1	0.622055	1.26031	1.9397
chr6	128525038	128527070	2032	ENSG00000152894	PTPRK	1.03342	0.673174	1.3779
chr19	55969573	55971605	2032	ENSG00000063241	ISOC2	0.893628	0.941845	1.7498
chr2	37155010	37157042	2032	ENSG00000115808	STRN	0.159893	0.888814	0.992987
chr15	101142566	101144598	2032	ENSG00000140471;ENSG00000183475	ASB7;LINS	0.248944	2.00805	2.38624
chr2	73022471	73024503	2032	ENSG00000144036	EXOC6B	0.335423	1.16712	1.47261
chr12	12339423	12341454	2031	ENSG00000070018;ENSG00000121380	BCL2L14;LRP6	0.728622	0.612629	1.01516
chr6	148716689	148718720	2031	ENSG00000111961	SASH1	1.46782	0.745391	2.06178
chr10	94325196	94327227	2031	ENSG00000119912	IDE	0.564576	1.12295	1.66079
chr1	99137926	99139957	2031	ENSG00000162627	SNX7	-0.0902258	1.00176	0.941029
chr1	112962608	112964638	2030	ENSG00000143079	CTTNBP2NL	0.389621	1.223	1.60219
chr5	142719261	142721291	2030	ENSG00000113580	NR3C1	0.91065	1.17736	2.21331
chr4	68572505	68574535	2030	ENSG00000248049	UBA6-AS1	1.17883	0.608433	1.37745
chr6	76473356	76475386	2030	ENSG00000196586	MYO6	0.285749	0.584493	0.712522
chr1	35772953	35774983	2030	ENSG00000146463	ZMYM4	-0.0328106	1.42	1.38807
chr5	130624654	130626683	2029	ENSG00000158985	CDC42SE2	0.263384	1.30505	1.56644
chr9	127077415	127079444	2029	ENSG00000119408	NEK6	-0.143363	1.93078	1.74814
chr3	63929579	63931608	2029	ENSG00000163635	ATXN7	1.23005	0.631025	1.48023
chrX	149864747	149866775	2028	ENSG00000063601	MTMR1	0.241266	1.51212	1.78737
chr5	43159422	43161450	2028	ENSG00000172262	ZNF131	0.268464	1.08696	1.30927
chr10	94618147	94620175	2028	ENSG00000138190	EXOC6	0.252229	0.867179	1.03285
chr5	308936	310964	2028	ENSG00000063438;ENSG00000249915	AHRR;PDCD6	0.102661	1.40199	1.50539
chr4	15029859	15031887	2028	ENSG00000137449;ENSG00000249252	CPEB2	0.544226	0.896479	1.30728
chr17	29090074	29092102	2028	ENSG00000264538	SUZ12P	-0.137758	1.0981	0.998097
chr1	224380305	224382332	2027	ENSG00000143753	DEGS1	-0.0488249	1.00443	0.971006
chr17	62566355	62568382	2027	ENSG00000108854	SMURF2	0.321626	1.31786	1.64698
chr5	14474159	14476186	2027	ENSG00000038382	TRIO	-0.472767	0.777622	0.56034
chr1	235576210	235578236	2026	ENSG00000116957	TBCE	0.364207	0.998855	1.2857
chr13	101323936	101325962	2026	ENSG00000125247	TMTC4	-0.0830983	1.81073	1.70938
chr7	2141019	2143045	2026	ENSG00000002822	MAD1L1	0.599916	1.09032	1.65252
chr1	180306212	180308238	2026	ENSG00000135847	ACBD6	0.954287	0.518445	1.00455
chr5	137348234	137350260	2026	ENSG00000031003	FAM13B	-0.105491	1.49181	1.38662
chr2	133403295	133405321	2026	ENSG00000183840;ENSG00000150551	GPR39;LYPD1	-1.40099	1.77622	0.672601
chr10	89564396	89566422	2026	ENSG00000138138	ATAD1	0.709394	0.732088	1.19705
chr12	77450107	77452132	2025	ENSG00000165891	E2F7	-0.503835	1.4571	1.02759
chr6	35355680	35357705	2025	ENSG00000112033	PPARD	-0.107991	1.655	1.53564
chr11	69066610	69068635	2025	ENSG00000172927	MYEOV	-0.524908	1.7352	1.20597
chr16	4152643	4154668	2025	ENSG00000162104	ADCY9	-0.364605	1.36245	1.05819
chr10	13161327	13163351	2024	ENSG00000123240	OPTN	0.668379	0.701359	1.11466
chr18	9357394	9359418	2024	ENSG00000128791	TWSG1	1.16888	0.565049	1.27044
chr6	151648517	151650541	2024	ENSG00000131016	AKAP12	0.916481	1.02618	1.93692
chr11	121527511	121529535	2024	na	na	0.487265	0.665657	0.933108
chr12	49869461	49871485	2024	ENSG00000123352	SPATS2	0.393298	1.05312	1.38316
chr1	46405655	46407678	2023	ENSG00000086015	MAST2	0.62915	0.737573	1.14077
chrX	46405244	46407266	2022	ENSG00000230844	ZNF674-AS1	-0.0864434	2.07331	1.95273
chr10	103159350	103161372	2022	ENSG00000166167	BTRC	1.52688	0.334525	1.15265
chr19	9505871	9507893	2022	na	na	1.3698	0.516592	1.33505
chr6	44101440	44103462	2022	ENSG00000137216	TMEM63B	0.303106	1.29582	1.59878
chr22	43363519	43365541	2022	ENSG00000100266	PACSIN2	0.588667	1.21094	1.82108
chr19	58747829	58749851	2022	ENSG00000269545;ENSG00000198131	ZNF544	0.301725	1.24406	1.53345
chr12	116537336	116539358	2022	ENSG00000123066	MED13L	0.760355	0.876583	1.48485
chr5	149515411	149517433	2022	ENSG00000113721	PDGFRB	-0.249668	1.99289	1.6762
chr16	53105784	53107805	2021	ENSG00000177200	CHD9	0.523908	1.21712	1.75003
chr8	38684390	38686411	2021	ENSG00000147526	TACC1	0.419109	0.823251	1.10077
chr7	42175913	42177933	2020	ENSG00000106571	GLI3	1.4379	0.525545	1.42384
chr6	128664964	128666984	2020	ENSG00000152894	PTPRK	1.37372	0.504233	1.30666
chr12	112519477	112521497	2020	ENSG00000111300	NAA25	0.342691	1.16683	1.47968
chr1	179148604	179150624	2020	ENSG00000143322	ABL2	0.602929	0.888723	1.34979
chr18	61649190	61651210	2020	ENSG00000166401	SERPINB8	0.621166	0.754084	1.15987
chrX	45632163	45634183	2020	na	na	0.43386	1.56634	2.11588
chr8	145625698	145627718	2020	ENSG00000071894	CPSF1	0.328603	1.59275	2.00017
chr11	8743541	8745561	2020	ENSG00000166444	ST5	0.245642	1.02909	1.22011
chr7	139855342	139857362	2020	ENSG00000006459	KDM7A	1.36442	0.553718	1.42567
chr9	6798406	6800426	2020	ENSG00000107077	KDM4C	0.181072	1.23895	1.40463
chr12	70674441	70676461	2020	ENSG00000111596	CNOT2	0.0742264	0.912431	0.960604
chr19	11725977	11727997	2020	ENSG00000198551	ZNF627	0.151756	0.992366	1.10244
chr19	57836858	57838878	2020	ENSG00000178229	ZNF543	0.182527	1.49055	1.69158
chr17	45659687	45661706	2019	ENSG00000141279	NPEPPS	0.487385	0.880347	1.23416
chr20	40187516	40189535	2019	ENSG00000124177	CHD6	0.47068	0.898603	1.24525
chr11	107934413	107936432	2019	ENSG00000166266	CUL5	0.483415	0.796424	1.11344
chr9	36603794	36605813	2019	ENSG00000165304	MELK	0.192645	1.08521	1.24024
chr3	48882407	48884426	2019	ENSG00000114302	PRKAR2A	0.419484	2.09759	2.80542
chr3	15024002	15026021	2019	ENSG00000177463	NR2C2	0.767135	0.717345	1.22084
chr17	79566828	79568846	2018	ENSG00000182446	NPLOC4	0.508318	1.11733	1.58928
chr12	107734751	107736769	2018	ENSG00000151136	BTBD11	1.26035	0.639202	1.53123
chr1	232757911	232759929	2018	na	na	1.12525	0.634063	1.38314
chr14	57869394	57871412	2018	ENSG00000139977	NAA30	0.525948	1.05147	1.51399
chr11	96003218	96005236	2018	ENSG00000184384	MAML2	0.721399	0.642463	1.05928
chr14	75916642	75918660	2018	ENSG00000140044	JDP2	-0.295435	1.28755	1.04913
chr11	65176053	65178071	2018	ENSG00000126391	FRMD8	-0.0689235	1.48786	1.41845
chr9	132603615	132605632	2017	ENSG00000136878	USP20	1.2831	0.715201	1.74052
chr10	17727068	17729085	2017	ENSG00000136738	STAM	0.289231	1.05172	1.28519
chr20	32650743	32652760	2017	ENSG00000125970	RALY	0.0400256	1.06711	1.09713
chr5	151048249	151050266	2017	ENSG00000113140	SPARC	0.111147	1.28923	1.39248
chr10	63780398	63782415	2017	ENSG00000150347	ARID5B	0.908307	0.640283	1.20171
chr2	98470452	98472468	2016	ENSG00000075568	TMEM131	1.27013	0.468616	1.13022
chr21	44414911	44416927	2016	ENSG00000160199	PKNOX1	-0.595188	1.11908	0.740784
chr1	35981261	35983277	2016	ENSG00000142687	KIAA0319L	1.05729	0.848859	1.76649
chr10	35058173	35060189	2016	ENSG00000148498	PARD3	0.586954	1.24731	1.87355
chr2	197015710	197017726	2016	ENSG00000272211;ENSG00000081320	STK17B	0.0949952	1.29926	1.38769
chr17	30284282	30286298	2016	ENSG00000178691	SUZ12	1.05614	0.782649	1.62741
chr4	157741051	157743067	2016	ENSG00000145431	PDGFC	1.30755	0.545784	1.35093
chr13	108292851	108294867	2016	ENSG00000204442	FAM155A	0.806459	1.00515	1.75792
chr2	48672251	48674267	2016	ENSG00000162869	PPP1R21	0.571978	0.908581	1.35066
chr7	1608165	1610181	2016	ENSG00000157778;ENSG00000230487	PSMG3;PSMG3-AS1	0.22698	1.96599	2.30096
chr17	46565410	46567426	2016	na	na	-0.0618802	1.34452	1.28807
chr4	728554	730570	2016	ENSG00000185619	PCGF3	0.222227	1.67985	1.9596
chr7	94276317	94278332	2015	ENSG00000127990	SGCE	0.727011	0.786893	1.30247
chr1	16276412	16278427	2015	ENSG00000116809	ZBTB17	-0.299607	3.34129	2.71471
chr4	71613816	71615831	2015	ENSG00000018189	RUFY3	1.48889	0.567246	1.59211
chr14	55491815	55493830	2015	ENSG00000198554	WDHD1	-0.0961407	1.21968	1.14105
chr14	50966219	50968234	2015	ENSG00000012983	MAP4K5	0.280833	0.992332	1.20558
chr1	227759347	227761361	2014	ENSG00000181450	ZNF678	0.483069	1.54566	2.16039
chr9	27121643	27123657	2014	ENSG00000120156	TEK	0.422797	0.735824	0.98639
chr18	43531873	43533887	2014	ENSG00000152223	EPG5	0.342196	1.16697	1.47935
chr1	63033828	63035842	2014	ENSG00000116641	DOCK7	0.61316	0.841465	1.28711
chr4	185731486	185733500	2014	ENSG00000151726	ACSL1	1.05347	0.890626	1.84851
chr1	226343769	226345783	2014	ENSG00000182827	ACBD3	0.795252	0.857368	1.48786
chr19	46386907	46388921	2014	ENSG00000170604	IRF2BP1	0.4272	2.93316	3.94399
chr16	2009198	2011212	2014	ENSG00000140990	NDUFB10	-0.0503732	2.2309	2.15435
chr1	225607320	225609333	2013	ENSG00000143815	LBR	0.161434	1.03414	1.15658
chr10	52806711	52808724	2013	ENSG00000185532	PRKG1	1.07096	0.569767	1.19698
chr2	159909917	159911929	2012	ENSG00000115183	TANC1	0.626556	1.0523	1.62462
chr18	44665266	44667278	2012	ENSG00000267228;ENSG00000167220	HDHD2;IER3IP1	0.778065	0.663693	1.13812
chr8	141895608	141897620	2012	ENSG00000169398	PTK2	1.0663	0.6758	1.41516
chr15	71501687	71503699	2012	ENSG00000187720	THSD4	1.53164	0.408564	1.18122
chr1	32164411	32166423	2012	ENSG00000084636	COL16A1	0.205631	1.23859	1.42833
chr6	52923241	52925253	2012	ENSG00000112144;ENSG00000112146	FBXO9;ICK	-0.124065	0.814085	0.747003
chr13	33763623	33765634	2011	ENSG00000133121	STARD13	-0.431424	1.32162	0.98002
chr19	11289885	11291896	2011	ENSG00000197256	KANK2	-0.136663	1.30738	1.18922
chr2	33192658	33194669	2011	ENSG00000049323	LTBP1	0.194251	0.902476	1.03255
chr20	17926873	17928884	2011	ENSG00000089006	SNX5	0.591352	0.61358	0.924455
chr10	71626996	71629007	2011	ENSG00000197467	COL13A1	-0.213948	1.64237	1.41601
chr7	47468711	47470722	2011	ENSG00000136205	TNS3	-0.0788701	1.15148	1.09022
chr3	37226242	37228253	2011	na	na	0.28516	0.892999	1.08816
chr2	145254064	145256074	2010	ENSG00000169554	ZEB2	1.07058	0.656179	1.37816
chr6	119185356	119187366	2010	ENSG00000111877	MCM9	0.944226	0.640473	1.23237
chr20	42629767	42631777	2010	ENSG00000124191	TOX2	0.68387	0.941328	1.51219
chr4	48714330	48716340	2010	ENSG00000075539	FRYL	1.27972	0.606483	1.47249
chr7	155564981	155566991	2010	ENSG00000184863	RBM33	0.563132	0.796617	1.17698
chr3	44501665	44503675	2010	ENSG00000185219	ZNF445	0.348584	1.07175	1.36467
chr2	55641541	55643551	2010	ENSG00000115355	CCDC88A	0.5604	1.0106	1.49031
chr3	124497396	124499406	2010	ENSG00000082781	ITGB5	0.216622	1.39115	1.61653
chr3	146259661	146261671	2010	ENSG00000188313	PLSCR1	0.592129	0.906751	1.3669
chr5	14679978	14681988	2010	ENSG00000154124	FAM105B	-0.574247	0.982244	0.659711
chr9	131416558	131418568	2010	ENSG00000119333	WDR34	-0.167437	1.99248	1.77415
chr2	74119964	74121973	2009	ENSG00000163017	ACTG2	0.256001	0.619034	0.739228
chrX	131347909	131349918	2009	ENSG00000123728	RAP2C	0.807476	0.951543	1.66534
chr8	38063742	38065751	2009	ENSG00000156735	BAG4	-0.0634188	1.3591	1.30065
chr19	5700672	5702681	2009	ENSG00000196365	LONP1	-0.101316	2.24985	2.09727
chr17	999390	1001399	2009	ENSG00000159842	ABR	0.899756	1.09274	2.03878
chr2	242275855	242277864	2009	ENSG00000168385	SEPT2	-0.0570655	1.1665	1.12126
chr13	45924283	45926291	2008	ENSG00000228886;ENSG00000170919	TPT1-AS1	-0.0450169	1.02088	0.989517
chr1	243890973	243892981	2008	ENSG00000232184;ENSG00000117020	AKT3	1.42204	0.433456	1.16151
chr10	49593605	49595613	2008	ENSG00000107643	MAPK8	1.01881	0.695901	1.41007
chr2	69590754	69592762	2008	ENSG00000198380	GFPT1	0.107824	1.07253	1.15576
chr8	74652877	74654885	2008	ENSG00000258677;ENSG00000040341	STAU2	-0.259555	1.27643	1.06626
chr3	192566342	192568350	2008	ENSG00000180611	MB21D2	0.0992232	1.33911	1.43445
chr4	114655782	114657789	2007	ENSG00000145349	CAMK2D	0.0201926	0.853363	0.865391
chr9	35740037	35742044	2007	ENSG00000070610	GBA2	0.0468425	1.25509	1.29651
chr15	33368177	33370183	2006	ENSG00000248905	FMN1	-0.0449682	1.18773	1.15128
chr22	41648535	41650541	2006	ENSG00000100401	RANGAP1	-0.137207	1.59046	1.44617
chr7	135112451	135114457	2006	ENSG00000080802	CNOT4	0.864653	0.638475	1.1626
chr11	65217946	65219952	2006	na	na	-0.561647	2.04173	1.38333
chr3	63958524	63960530	2006	ENSG00000163635	ATXN7	0.499914	1.22399	1.73088
chr3	15802722	15804728	2006	ENSG00000206560	ANKRD28	1.44589	0.48339	1.3169
chr20	61576237	61578243	2006	ENSG00000101193	GID8	0.511895	1.08757	1.55079
chr10	61641592	61643598	2006	ENSG00000108091	CCDC6	1.32607	0.64671	1.62142
chr9	15507135	15509141	2006	ENSG00000164985	PSIP1	0.0784618	0.84161	0.888649
chr6	5288637	5290642	2005	ENSG00000145982	FARS2	1.0194	0.596519	1.20919
chr10	74525590	74527595	2005	ENSG00000272627;ENSG00000156026	MCU	1.01331	0.416334	0.840384
chr7	38926832	38928836	2004	ENSG00000006715	VPS41	1.35728	0.473822	1.21394
chr12	111884466	111886470	2004	ENSG00000111252	SH2B3	-0.507664	1.80502	1.26958
chr3	58333808	58335812	2004	ENSG00000168297	PXK	0.750246	0.678957	1.14206
chr15	42251995	42253999	2004	ENSG00000103966	EHD4	1.05881	0.67756	1.4115
chr8	126431587	126433591	2004	na	na	0.759447	0.835908	1.41506
chr13	80070525	80072529	2004	ENSG00000102471	NDFIP2	1.43819	0.522949	1.41709
chr16	80795266	80797270	2004	ENSG00000166446	CDYL2	0.755816	0.678378	1.1455
chr9	34228918	34230922	2004	ENSG00000165006	UBAP1	0.323028	1.34268	1.67963
chr2	180093718	180095722	2004	ENSG00000187231	SESTD1	0.100881	1.07679	1.15478
chr9	80554714	80556718	2004	ENSG00000156052	GNAQ	-0.653989	1.27219	0.808503
chr11	82744614	82746617	2003	ENSG00000254698;ENSG00000137502	RAB30	1.14332	0.584923	1.29203
chr10	75151854	75153857	2003	ENSG00000138279	ANXA7	0.380427	0.527718	0.686945
chr12	53887980	53889983	2003	ENSG00000139625	MAP3K12	0.16556	1.36429	1.53019
chr10	112711373	112713375	2002	ENSG00000108061	SHOC2	1.26424	0.747328	1.79509
chr2	203578350	203580352	2002	ENSG00000138439	FAM117B	0.194877	1.1594	1.32708
chr15	25640255	25642257	2002	ENSG00000224078;ENSG00000114062	SNHG14;UBE3A	0.428069	0.92522	1.24482
chr10	102817923	102819925	2002	ENSG00000273162	na	-0.671129	1.23341	0.7746
chr13	52315118	52317119	2001	ENSG00000139668	WDFY2	1.46211	0.498051	1.37219
chr12	53959383	53961383	2000	ENSG00000170653;ENSG00000267281	ATF7	0.502422	0.8903	1.26119
chr4	102218300	102220300	2000	ENSG00000138814	PPP3CA	0.592414	0.87353	1.31708
chr7	35909511	35911511	2000	ENSG00000122545	SEPT7	0.232012	0.82592	0.97002
chr6	31937531	31939531	2000	ENSG00000204344;ENSG00000204348;ENSG00000204351	DXO;SKIV2L;STK19	-0.361416	1.88994	1.47113
chr13	40156003	40158003	2000	ENSG00000183722	LHFP	0.38497	0.822525	1.07408
chr14	103139382	103141382	2000	ENSG00000089902	RCOR1	0.567576	1.09549	1.62355
chr17	70511446	70513446	2000	ENSG00000227036	LINC00511	0.303123	1.04631	1.29095
chr20	44514276	44516276	2000	ENSG00000149634	SPATA25	0.11776	1.82366	1.97876
chr21	30720864	30722864	2000	ENSG00000156273	BACH1	-0.640535	1.92048	1.23194
chr20	328838	330838	2000	ENSG00000225377;ENSG00000125841	NRSN2	-0.327922	1.28858	1.02659
chr5	122187771	122189771	2000	ENSG00000064652	SNX24	0.293118	0.817695	1.00191
chr2	145191874	145193874	2000	ENSG00000169554	ZEB2	1.41594	0.59845	1.59687
chr11	10262602	10264602	2000	ENSG00000133812	SBF2	0.330084	0.921615	1.15855
chr3	29345150	29347150	2000	ENSG00000144642	RBMS3	-0.110776	0.67298	0.62324
chr20	25287299	25289299	2000	ENSG00000100997	ABHD12	-0.0607198	1.57445	1.50956
chr16	82660364	82662364	2000	ENSG00000140945	CDH13	-0.132631	2.95252	2.69319
chr9	115045165	115047165	2000	ENSG00000119314	PTBP3	-0.042885	1.45827	1.41556
chr12	52047776	52049775	1999	ENSG00000196876	SCN8A	-0.0605578	0.712171	0.682896
chr6	42964952	42966951	1999	ENSG00000112640	PPP2R5D	0.247116	0.955923	1.13452
chr16	48374669	48376668	1999	ENSG00000102910	LONP2	0.705314	0.82985	1.35307
chr2	69593941	69595940	1999	ENSG00000198380	GFPT1	0.764152	0.950505	1.61431
chr19	33864656	33866655	1999	ENSG00000153879	CEBPG	0.196136	0.974332	1.11622
chr8	100046057	100048055	1998	ENSG00000132549	VPS13B	0.716014	0.862753	1.41719
chr6	154794974	154796972	1998	ENSG00000153721	CNKSR3	-0.291613	1.33707	1.09237
chr18	57346622	57348620	1998	ENSG00000183287	CCBE1	-0.134247	0.855115	0.779134
chr3	50334321	50336319	1998	ENSG00000243477;ENSG00000186792	HYAL3;NAT6	0.717844	1.23402	2.02962
chr14	23828058	23830056	1998	ENSG00000100842	EFS	-0.310758	1.97201	1.58987
chr14	20920872	20922869	1997	ENSG00000092094	OSGEP	0.476123	1.68194	2.33958
chr20	42610775	42612771	1996	ENSG00000124191	TOX2	0.556233	1.5283	2.24725
chr1	171764068	171766064	1996	ENSG00000010165	METTL13	1.17644	0.724138	1.63669
chr11	111614104	111616100	1996	ENSG00000137713	PPP2R1B	0.582649	1.08799	1.62937
chr1	85922571	85924567	1996	ENSG00000153904	DDAH1	-0.154505	1.14317	1.02707
chr4	141063930	141065926	1996	ENSG00000196782	MAML3	1.15279	0.972951	2.16329
chr9	117659189	117661185	1996	ENSG00000106952	TNFSF8	1.68361	0.155902	1.28492
chr2	29011905	29013901	1996	ENSG00000163806;ENSG00000213639	PPP1CB;SPDYA	0.920013	0.954394	1.80584
chr1	38274570	38276566	1996	ENSG00000197982;ENSG00000188786	C1orf122;MTF1	0.566967	1.00138	1.48345
chr17	38219035	38221031	1996	ENSG00000126351	THRA	-0.117487	2.1834	2.01264
chr9	16588731	16590727	1996	ENSG00000173068	BNC2	0.0025111	0.687685	0.688883
chr18	18611964	18613960	1996	ENSG00000067900	ROCK1	-0.250947	0.931839	0.783066
chr2	153312776	153314771	1995	ENSG00000157827	FMNL2	0.958926	0.573333	1.11448
chr5	37358920	37360915	1995	ENSG00000113569	NUP155	0.731318	1.05092	1.74469
chr15	64517210	64519205	1995	ENSG00000259316;ENSG00000169118	CSNK1G1	0.743743	1.15403	1.93244
chr19	50127227	50129222	1995	ENSG00000126464	PRR12	-0.0162531	1.25775	1.24366
chr2	183835467	183837461	1994	ENSG00000061676	NCKAP1	0.614172	0.844168	1.29215
chr20	42618059	42620053	1994	ENSG00000124191	TOX2	0.52123	1.17499	1.68632
chr7	99690037	99692031	1994	ENSG00000166508;ENSG00000207547;ENSG00000208036;ENSG00000207757	MCM7;MIR106B;MIR25;MIR93	-0.615949	2.00999	1.31152
chr7	99865852	99867846	1994	ENSG00000160844;ENSG00000239521	GATS;GATS	0.517882	1.38302	1.98028
chr10	79148382	79150376	1994	ENSG00000156113	KCNMA1	0.652092	1.02988	1.6184
chr17	16147351	16149345	1994	ENSG00000108474	PIGL	0.271316	0.813671	0.982026
chr1	17875532	17877526	1994	ENSG00000074964	ARHGEF10L	0.695814	1.35649	2.19724
chr9	136793673	136795667	1994	ENSG00000160293	VAV2	0.253345	2.00086	2.38496
chr12	76374400	76376393	1993	ENSG00000258077	na	0.726782	0.777652	1.28697
chr4	77116211	77118204	1993	ENSG00000138760	SCARB2	-0.136585	2.16185	1.96657
chr10	14917820	14919812	1992	ENSG00000272853	na	0.00905687	1.85312	1.86479
chr11	77337563	77339555	1992	ENSG00000074201	CLNS1A	0.390239	1.14906	1.50597
chr11	10522012	10524004	1992	ENSG00000133805	AMPD3	1.42815	0.712957	1.91858
chr8	26218734	26220726	1992	ENSG00000221914	PPP2R2A	0.33057	0.948931	1.19329
chr3	57584060	57586052	1992	ENSG00000272146	na	0.542247	0.945161	1.37638
chrX	74500157	74502149	1992	ENSG00000094841	UPRT	1.59699	0.444066	1.34335
chr7	140162832	140164824	1992	ENSG00000133606	MKRN1	0.257758	1.38233	1.65274
chr22	42592499	42594490	1991	ENSG00000100207	TCF20	0.106932	1.14654	1.23475
chr17	47701147	47703138	1991	ENSG00000121067	SPOP	1.05866	0.656057	1.36656
chr6	150166028	150168019	1991	ENSG00000120256	LRP11	-0.0156628	1.28729	1.27339
chr12	95461259	95463249	1990	ENSG00000120798	NR2C1	-0.392013	1.68786	1.28626
chr17	7792728	7794718	1990	ENSG00000170004	CHD3	0.348286	1.48956	1.89628
chr2	5837001	5838991	1990	ENSG00000242540;ENSG00000176887	SOX11	-0.234893	1.8075	1.53592
chr4	25318861	25320851	1990	ENSG00000168228	ZCCHC4	1.41914	0.60206	1.61006
chr2	26197793	26199782	1989	ENSG00000084731	KIF3C	0.910504	0.724987	1.36276
chr10	91174541	91176530	1989	ENSG00000152778	IFIT5	0.509583	1.40183	1.9957
chr17	61381514	61383503	1989	ENSG00000233635;ENSG00000170921;ENSG00000263501	TANC2	-0.198756	1.53856	1.34055
chr1	143917905	143919893	1988	ENSG00000196369	SRGAP2B	1.50426	0.591152	1.67697
chr1	180627135	180629123	1988	ENSG00000143324	XPR1	0.702305	1.02221	1.66324
chr1	10003587	10005575	1988	ENSG00000173614;ENSG00000228150	NMNAT1	0.537402	1.2602	1.829
chr11	64576121	64578109	1988	ENSG00000133895	MEN1	0.287498	1.40349	1.71299
chr15	49448513	49450501	1988	ENSG00000156958;ENSG00000259467	GALK2;NDUFAF4P1	0.654493	0.887309	1.39668
chrX	44844100	44846088	1988	ENSG00000147050	KDM6A	0.490685	0.933883	1.31221
chr1	75197066	75199054	1988	ENSG00000116791;ENSG00000162623	CRYZ;TYW3	0.409731	1.32317	1.75775
chr15	52342597	52344585	1988	ENSG00000069956	MAPK6	0.220855	0.96165	1.12073
chr14	104051316	104053304	1988	ENSG00000126214;ENSG00000256500;ENSG00000256053	APOPT1;KLC1	0.0236298	1.82696	1.85713
chr1	118168276	118170264	1988	ENSG00000183508	FAM46C	-0.118704	0.825231	0.76005
chr19	58144433	58146420	1987	ENSG00000121417	ZNF211	0.654472	1.52195	2.39561
chr12	46603572	46605558	1986	ENSG00000111371	SLC38A1	0.747113	0.667266	1.11996
chr14	81974789	81976775	1986	ENSG00000071537	SEL1L	1.03871	0.631954	1.29828
chr6	131947540	131949526	1986	ENSG00000112282	MED23	0.188251	1.14104	1.30008
chr17	2157547	2159532	1985	ENSG00000070366	SMG6	-0.239613	1.13882	0.964549
chr1	42766724	42768709	1985	ENSG00000198815	FOXJ3	0.685716	0.798116	1.28377
chr9	97175618	97177602	1984	ENSG00000148110	HIATL1	0.805252	0.827434	1.4459
chr14	75511557	75513541	1984	ENSG00000119684	MLH3	0.842437	0.88941	1.59478
chr5	1340278	1342262	1984	ENSG00000049656	CLPTM1L	-0.239578	1.48575	1.25842
chr12	120312932	120314916	1984	ENSG00000122966	CIT	0.105542	1.64628	1.77123
chr3	179411030	179413014	1984	ENSG00000058056	USP13	-0.375043	1.42715	1.10045
chr12	53998263	54000246	1983	ENSG00000267281;ENSG00000170653	ATF7	0.684339	0.694962	1.11678
chr20	42827722	42829705	1983	ENSG00000132823	OSER1	-0.231987	1.26748	1.07921
chr1	19488414	19490397	1983	ENSG00000127481	UBR4	0.814042	0.749279	1.31733
chr13	50632137	50634120	1983	ENSG00000231607	DLEU2	-0.614273	0.930383	0.607781
chr9	34668410	34670393	1983	ENSG00000230074	na	0.048871	0.775416	0.802133
chr9	69146245	69148228	1983	ENSG00000237543;ENSG00000227558	PGM5P2	-0.137118	1.12666	1.02451
chr1	28740282	28742265	1983	ENSG00000204138	PHACTR4	-0.0943978	0.974377	0.912663
chr15	64098637	64100620	1983	ENSG00000103657	HERC1	0.159868	1.13214	1.26481
chr5	140680394	140682376	1982	ENSG00000120329	SLC25A2	0.527424	0.923819	1.33155
chr22	47327643	47329625	1982	ENSG00000054611	TBC1D22A	0.718435	0.814521	1.34021
chr7	138171065	138173047	1982	ENSG00000122779	TRIM24	0.663048	0.916937	1.4519
chrX	9462836	9464818	1982	ENSG00000101849	TBL1X	0.233525	1.4945	1.75709
chr9	127428466	127430448	1982	ENSG00000148200;ENSG00000224020	MIR181A2HG;NR6A1	0.325974	1.37304	1.72112
chr5	176946350	176948332	1982	ENSG00000146067	FAM193B	0.474789	1.41298	1.96364
chr14	20811877	20813859	1982	ENSG00000129484;ENSG00000254846	PARP2	0.714949	1.19537	1.96211
chr1	150305203	150307185	1982	ENSG00000117360	PRPF3	0.907969	0.783068	1.46935
chr8	81939277	81941259	1982	ENSG00000076641	PAG1	0.0865567	1.51117	1.60461
chr5	92915206	92917188	1982	ENSG00000237187	NR2F1-AS1	-0.653088	3.66247	2.32903
chr2	242507945	242509927	1982	ENSG00000176720	BOK	0.0700532	1.47361	1.54693
chr13	49024408	49026389	1981	ENSG00000139687	RB1	0.42491	0.992686	1.33267
chr2	33400450	33402430	1980	ENSG00000049323	LTBP1	-0.169742	1.24939	1.11071
chr3	28283075	28285055	1980	ENSG00000187118	CMC1	0.697902	1.42639	2.31381
chr1	156058256	156060236	1980	ENSG00000160789	LMNA	-0.0622595	1.19137	1.14105
chr2	121571785	121573765	1980	ENSG00000074047	GLI2	-0.290964	1.78002	1.45491
chr10	49735898	49737877	1979	ENSG00000128805	ARHGAP22	-0.148148	1.34253	1.21151
chr12	112763239	112765218	1979	ENSG00000173064	HECTD4	0.115218	1.22831	1.33043
chr10	29889076	29891054	1978	ENSG00000197321	SVIL	1.57856	0.379843	1.19469
chr3	71154576	71156554	1978	ENSG00000114861	FOXP1	0.760981	1.12619	1.90849
chr13	108282350	108284328	1978	ENSG00000204442	FAM155A	0.482961	0.816158	1.14067
chr17	48506145	48508123	1978	ENSG00000167107	ACSF2	-0.275692	1.72881	1.42809
chr5	32125180	32127158	1978	ENSG00000113384	GOLPH3	0.860712	0.85953	1.56085
chr19	12902230	12904208	1978	ENSG00000171223;ENSG00000095066	HOOK2;JUNB	-0.20016	3.68957	3.2116
chr7	120717740	120719717	1977	ENSG00000106034	CPED1	0.445553	0.929818	1.26626
chr12	11254220	11256196	1976	ENSG00000212127;ENSG00000111215	PRR4;TAS2R14	1.13391	0.706488	1.55041
chr12	12377679	12379655	1976	ENSG00000070018;ENSG00000199551	LRP6	-0.323366	1.9952	1.59457
chr8	30390420	30392396	1976	ENSG00000157110	RBPMS	1.10784	0.824848	1.77773
chr3	137932470	137934446	1976	ENSG00000114098	ARMC8	0.288688	1.03887	1.26901
chrX	77373434	77375410	1976	ENSG00000102144	PGK1	0.023953	1.30872	1.33063
chr13	24461151	24463127	1976	ENSG00000205861;ENSG00000027001	C1QTNF9B-AS1;MIPEP	0.978216	0.921007	1.81441
chr5	33450489	33452465	1976	ENSG00000113407	TARS	1.11743	0.861225	1.86852
chr12	111979120	111981096	1976	ENSG00000204842	ATXN2	0.624424	1.06443	1.64092
chr3	69121830	69123806	1976	ENSG00000144744	UBA3	0.440741	0.939084	1.27462
chr8	81965791	81967767	1976	ENSG00000076641	PAG1	0.0530665	1.40841	1.46118
chr5	125960789	125962764	1975	ENSG00000164902	PHAX	0.230803	0.87718	1.02936
chr11	64532024	64533999	1975	ENSG00000168066	SF1	-0.624207	2.00627	1.30162
chr6	119194577	119196552	1975	ENSG00000111877	MCM9	0.583381	0.738496	1.10653
chr8	20157782	20159757	1975	ENSG00000061337	LZTS1	-1.08293	1.51815	0.716673
chr1	44027092	44029067	1975	ENSG00000142949	PTPRF	-0.0355737	1.23541	1.20532
chr13	108006244	108008218	1974	ENSG00000204442	FAM155A	0.561943	0.908799	1.34162
chr16	80833372	80835346	1974	ENSG00000166446	CDYL2	0.964093	0.716175	1.39714
chr13	80073187	80075161	1974	ENSG00000102471	NDFIP2	1.60484	0.283227	1.21665
chr6	26089040	26091014	1974	ENSG00000010704	HFE	0.2482	0.961915	1.14249
chr12	64443176	64445150	1974	ENSG00000196935;ENSG00000255886	SRGAP1	0.745558	0.654524	1.09739
chr6	128622918	128624892	1974	ENSG00000152894	PTPRK	1.57745	0.582634	1.73882
chr12	123825323	123827297	1974	ENSG00000139697	SBNO1	0.153559	1.30024	1.44627
chr22	36322057	36324031	1974	ENSG00000100320	RBFOX2	0.707264	0.942877	1.53944
chr2	203898395	203900369	1974	ENSG00000144426	NBEAL1	-0.0300046	1.43226	1.40278
chr3	44388171	44390145	1974	ENSG00000179152	TCAIM	0.927469	0.752964	1.43209
chr16	81598241	81600215	1974	ENSG00000153815	CMIP	0.221877	1.44319	1.68312
chr7	130524962	130526936	1974	ENSG00000232716	na	-0.394352	1.4057	1.0695
chr19	48183956	48185930	1974	ENSG00000268746;ENSG00000063169	GLTSCR1	-0.156408	1.80537	1.61988
chr3	63999460	64001433	1973	ENSG00000243410;ENSG00000163636	PSMD6	0.403938	0.823345	1.08938
chr14	90423209	90425182	1973	ENSG00000042088	TDP1	-0.0227207	2.13818	2.10477
chr1	85851296	85853269	1973	ENSG00000153904;ENSG00000223653	DDAH1	0.706856	0.865165	1.41216
chr8	61485285	61487258	1973	ENSG00000104388	RAB2A	1.46784	0.55632	1.53882
chr17	66284469	66286441	1972	ENSG00000108932;ENSG00000141337	ARSG;SLC16A6	1.12164	0.798484	1.73746
chr6	130349190	130351162	1972	ENSG00000198945	L3MBTL3	1.35713	0.500619	1.28246
chr19	47446123	47448095	1972	ENSG00000160007	ARHGAP35	0.682973	0.879295	1.41166
chrX	64923575	64925547	1972	ENSG00000147065	MSN	-1.00582	1.65781	0.825568
chr6	42246443	42248415	1972	ENSG00000124496	TRERF1	0.0753605	1.23638	1.30268
chr9	99735144	99737115	1971	ENSG00000196312	HIATL2	0.0735881	1.10528	1.16312
chr9	134891222	134893193	1971	ENSG00000160563	MED27	1.09631	0.62967	1.34628
chr9	130947874	130949845	1971	ENSG00000148337	CIZ1	0.324774	1.18415	1.48311
chr15	45022161	45024132	1971	ENSG00000185880	TRIM69	0.633289	0.988539	1.53332
chr1	247036006	247037976	1970	ENSG00000153207	AHCTF1	0.488246	0.988452	1.38654
chr12	66343365	66345335	1970	ENSG00000149948	HMGA2	-1.35054	1.26565	0.49632
chr1	179303552	179305522	1970	ENSG00000057252	SOAT1	-0.730069	1.4258	0.859579
chr7	107198329	107200299	1970	ENSG00000164597	COG5	0.844833	0.862406	1.54893
chr15	40698251	40700221	1970	ENSG00000128928	IVD	0.565006	1.50098	2.22054
chr4	174136005	174137975	1970	ENSG00000109586	GALNT7	0.739024	0.448452	0.748487
chr21	43287990	43289960	1970	ENSG00000141956	PRDM15	1.09553	0.638553	1.36453
chr4	148978057	148980027	1970	ENSG00000071205	ARHGAP10	0.228727	0.950904	1.11427
chr1	109429228	109431198	1970	ENSG00000162641;ENSG00000121957	AKNAD1;GPSM2	-0.373679	1.11922	0.863827
chr1	9947584	9949554	1970	ENSG00000178585	CTNNBIP1	0.326392	1.59552	2.00058
chr15	89645142	89647112	1970	ENSG00000140526	ABHD2	-0.480837	1.96025	1.40464
chr5	148561360	148563330	1970	ENSG00000173210;ENSG00000248647	ABLIM3	1.13324	0.680376	1.49241
chr3	123454812	123456782	1970	ENSG00000065534	MYLK	-0.0181471	1.56242	1.54289
chr17	75296112	75298082	1970	ENSG00000184640	SEPT9	-0.969117	1.58895	0.811665
chr16	69299763	69301732	1969	ENSG00000168807	SNTB2	0.262698	0.750564	0.900467
chr1	167227083	167229052	1969	ENSG00000143190	POU2F1	1.27239	0.499375	1.2063
chr2	86341651	86343620	1969	ENSG00000132300	PTCD3	0.317601	1.20947	1.50731
chr2	11594350	11596319	1969	ENSG00000169016	E2F6	0.276297	1.25079	1.51481
chr3	47778364	47780333	1969	ENSG00000173473	SMARCC1	0.802079	0.724347	1.26298
chr5	112206791	112208760	1969	ENSG00000272869	na	-0.0612293	1.10269	1.05687
chr20	43673740	43675708	1968	ENSG00000101109	STK4	1.65229	0.475483	1.4946
chr6	53387162	53389130	1968	ENSG00000001084	GCLC	1.51077	0.490285	1.39713
chr10	134482167	134484135	1968	ENSG00000068383	INPP5A	0.277921	1.89502	2.29761
chr7	150778491	150780459	1968	ENSG00000164897	TMUB1	-0.149444	3.12362	2.81625
chr7	27152459	27154426	1967	ENSG00000253552;ENSG00000105997	HOXA-AS2;HOXA3	-0.377514	2.36643	1.82159
chr2	29362827	29364794	1967	ENSG00000115295	CLIP4	0.71158	0.646075	1.05801
chr5	83678199	83680166	1967	ENSG00000164176	EDIL3	-0.316485	1.83017	1.46967
chr15	74847439	74849405	1966	ENSG00000179361	ARID3B	0.851083	0.983372	1.77386
chr8	105594573	105596539	1966	ENSG00000147650	LRP12	1.29712	0.749105	1.84083
chr4	111108974	111110940	1966	ENSG00000170522	ELOVL6	1.09848	0.515153	1.10309
chr9	4815287	4817253	1966	ENSG00000120158	RCL1	0.408709	0.894578	1.18755
chr13	50019314	50021280	1966	ENSG00000215462;ENSG00000136169	SETDB2	0.853283	0.869359	1.57059
chr12	117360424	117362390	1966	ENSG00000174989	FBXW8	0.539313	0.839095	1.21944
chr16	23144085	23146051	1966	ENSG00000103404	USP31	0.510779	1.2748	1.81636
chr9	130888263	130890229	1966	ENSG00000148334	PTGES2	0.0770292	2.4052	2.53711
chr11	62349517	62351483	1966	ENSG00000255508;ENSG00000149016	MIR3654;TUT1	0.59826	0.768286	1.1631
chr8	143781680	143783646	1966	ENSG00000160886	LY6K	-0.272676	2.08167	1.72317
chr17	70587248	70589214	1966	ENSG00000227036	LINC00511	-0.00372611	2.47731	2.47092
chr2	19545848	19547814	1966	ENSG00000236204	na	-0.125469	1.29169	1.1841
chr9	131589774	131591739	1965	ENSG00000198917	C9orf114	-0.00938463	1.76285	1.75142
chr2	75731181	75733146	1965	ENSG00000115363	EVA1A	-0.680304	1.32319	0.825715
chr6	58285728	58287693	1965	ENSG00000215190	LINC00680	0.695476	1.15476	1.87004
chr20	17585015	17586979	1964	ENSG00000125868	DSTN	-0.0911298	0.873299	0.819842
chr19	58778115	58780079	1964	ENSG00000268516;ENSG00000198131;ENSG00000269545;ENSG00000268201	ZNF544	0.865519	0.907714	1.65385
chr7	127666465	127668429	1964	ENSG00000197157;ENSG00000128594	LRRC4;SND1	0.89668	0.715494	1.33209
chr2	26305542	26307506	1964	ENSG00000084733	RAB10	0.685365	0.790239	1.27079
chr16	31129826	31131790	1964	ENSG00000262766;ENSG00000103510	KAT8	0.265213	1.59459	1.9164
chr4	153728923	153730887	1964	ENSG00000164144	ARFIP1	1.09235	1.25817	2.68269
chr22	21353978	21355942	1964	ENSG00000184436	THAP7	-0.308662	3.23384	2.61097
chr11	47505763	47507726	1963	ENSG00000265467;ENSG00000149187	CELF1	0.189234	1.11902	1.27586
chr9	131333598	131335561	1963	ENSG00000197694	SPTAN1	-0.0716954	1.10126	1.04787
chr11	95981686	95983649	1963	ENSG00000184384	MAML2	0.969357	0.663688	1.29948
chr12	56234628	56236591	1963	ENSG00000123342	MMP19	0.28687	1.03809	1.26646
chr5	169324962	169326924	1962	ENSG00000204767;ENSG00000134516	DOCK2;FAM196B	0.757221	0.826993	1.39781
chr13	49620752	49622714	1962	ENSG00000102531;ENSG00000223724	FNDC3A;RAD17P2	1.33695	0.549042	1.38697
chr8	117677813	117679775	1962	ENSG00000147677	EIF3H	1.01348	0.731774	1.47729
chr1	42732153	42734115	1962	ENSG00000198815	FOXJ3	1.19188	0.629337	1.43772
chr11	2716020	2717982	1962	ENSG00000053918;ENSG00000269821	KCNQ1;KCNQ1OT1	0.867611	1.02822	1.87613
chr1	109634827	109636789	1962	ENSG00000215717	TMEM167B	0.303225	2.57153	3.17301
chr2	238250550	238252511	1961	ENSG00000163359	COL6A3	-0.426913	1.40126	1.04233
chr8	103330304	103332265	1961	ENSG00000104517	UBR5	0.561912	0.81512	1.2033
chr7	75094165	75096126	1961	ENSG00000135213	POM121C	0.714795	0.967226	1.58746
chr7	2085368	2087328	1960	ENSG00000002822	MAD1L1	0.766606	0.987337	1.67972
chr1	87399621	87401581	1960	ENSG00000267734;ENSG00000153936	HS2ST1	0.925927	0.853801	1.62214
chr1	94049174	94051134	1960	ENSG00000137936	BCAR3	0.0233532	1.69803	1.72574
chr10	124235346	124237306	1960	ENSG00000166033	HTRA1	0.935032	0.799296	1.5282
chr6	158799981	158801941	1960	ENSG00000130338	TULP4	1.17596	0.753837	1.70324
chr11	43902037	43903997	1960	ENSG00000246250;ENSG00000166199	ALKBH3	0.125366	1.60864	1.75468
chr20	48568259	48570219	1960	ENSG00000124226	RNF114	0.132692	1.53533	1.68324
chr19	57077153	57079112	1959	ENSG00000197016;ENSG00000269696	ZNF470	0.589288	0.534987	0.80489
chrX	54207555	54209514	1959	ENSG00000184083	FAM120C	-0.0268528	1.52	1.49197
chr12	31451635	31453594	1959	ENSG00000139146	FAM60A	0.354641	0.95684	1.22348
chr10	76919013	76920972	1959	ENSG00000156671	SAMD8	0.631319	0.970419	1.50316
chr17	57742100	57744059	1959	ENSG00000141367	CLTC	-0.490903	1.33543	0.950265
chr6	76461806	76463764	1958	ENSG00000196586	MYO6	0.498938	0.790526	1.11715
chr5	9468910	9470868	1958	ENSG00000112902	SEMA5A	-0.459939	1.33908	0.973534
chr16	12895091	12897049	1958	ENSG00000103381	CPPED1	0.813452	0.854484	1.50168
chr12	51548059	51550017	1958	ENSG00000135457	TFCP2	1.46839	0.521736	1.44371
chr14	21892569	21894527	1958	ENSG00000100888	CHD8	0.674001	0.822436	1.31219
chr1	65664766	65666724	1958	ENSG00000162433	AK4	1.02714	0.715061	1.45728
chr4	77925009	77926967	1958	ENSG00000138758	SEPT11	-0.299593	1.02441	0.832314
chr5	179151459	179153417	1958	ENSG00000127022	CANX	-0.27726	1.67464	1.38184
chr12	108921184	108923142	1958	ENSG00000075856	SART3	0.2286	1.28907	1.5104
chr17	30476424	30478381	1957	ENSG00000265293;ENSG00000126858	ARGFXP2;RHOT1	0.80935	0.703495	1.23282
chr1	41175108	41177065	1957	ENSG00000066136	NFYC	1.15578	0.883076	1.96753
chr1	28961086	28963043	1957	ENSG00000120656	TAF12	0.483643	0.723301	1.01137
chr10	11626395	11628352	1957	ENSG00000148429	USP6NL	0.789961	0.79211	1.36958
chr5	33751842	33753799	1957	ENSG00000151388	ADAMTS12	1.17999	0.535054	1.2123
chr4	7867748	7869705	1957	ENSG00000196526	AFAP1	0.367464	1.14195	1.47321
chr14	23068381	23070338	1957	ENSG00000100439	ABHD4	0.453247	0.845493	1.15758
chr6	88276130	88278087	1957	ENSG00000146282	RARS2	-0.150573	1.14482	1.03136
chr20	36708256	36710212	1956	ENSG00000101413	RPRD1B	0.88567	0.747474	1.38105
chr22	23584852	23586808	1956	ENSG00000186716	BCR	0.864949	0.931166	1.69591
chr11	64782516	64784472	1956	ENSG00000273003;ENSG00000213465	ARL2	0.240284	1.85774	2.19441
chr4	54222423	54224379	1956	ENSG00000184178	SCFD2	0.141321	0.841774	0.928405
chr6	170083177	170085133	1956	ENSG00000184465	WDR27	0.357855	1.57922	2.0238
chr3	42686268	42688224	1956	ENSG00000114857;ENSG00000230084	NKTR	-0.169829	1.08794	0.967122
chr4	170130399	170132355	1956	ENSG00000251171;ENSG00000154447	SH3RF1	0.421195	0.63795	0.854238
chr14	89291439	89293395	1956	ENSG00000165533	TTC8	-0.130181	1.72363	1.57491
chr9	116007232	116009187	1955	ENSG00000136868	SLC31A1	1.08303	0.797069	1.68857
chr11	58375639	58377594	1955	ENSG00000186660;ENSG00000255073	ZFP91;ZFP91-CNTF	-0.065027	1.34392	1.28469
chr7	66002650	66004605	1955	ENSG00000234500;ENSG00000229180	na	0.812688	0.604675	1.0621
chr6	33286277	33288232	1955	ENSG00000204209	DAXX	0.253075	1.9938	2.3761
chr9	37889760	37891714	1954	ENSG00000122696;ENSG00000255872	SLC25A51	0.559337	0.939161	1.38394
chr7	90293909	90295863	1954	ENSG00000058091	CDK14	0.623056	0.839524	1.29298
chr17	62309870	62311824	1954	ENSG00000136478	TEX2	0.888504	0.837318	1.55009
chr10	76916207	76918161	1954	ENSG00000156671	SAMD8	0.947244	0.830138	1.60066
chr15	49514484	49516438	1954	ENSG00000156958	GALK2	0.855788	0.717907	1.29923
chr8	81419002	81420956	1954	ENSG00000205189	ZBTB10	0.428318	1.00297	1.34966
chr6	131324897	131326851	1954	ENSG00000079819	EPB41L2	0.268686	1.22378	1.4743
chr6	42373210	42375164	1954	ENSG00000124496	TRERF1	0.340537	2.081	2.63502
chr3	136341614	136343568	1954	ENSG00000118007	STAG1	0.23157	1.15615	1.35745
chr15	29227670	29229624	1954	ENSG00000034053	APBA2	0.646264	1.05199	1.64648
chr12	112570384	112572337	1953	ENSG00000135148	TRAFD1	0.13142	0.97084	1.06343
chr21	46956852	46958805	1953	ENSG00000173638	SLC19A1	-0.383345	1.9402	1.48747
chr20	48315943	48317895	1952	ENSG00000158470	B4GALT5	0.523308	0.786455	1.13033
chr7	33080401	33082353	1952	ENSG00000122643	NT5C3A	0.438309	1.03297	1.39969
chr22	34290532	34292484	1952	ENSG00000133424	LARGE	1.01621	0.668827	1.35277
chr3	47150606	47152558	1952	ENSG00000181555	SETD2	0.250948	1.30855	1.55716
chr1	151532595	151534547	1952	ENSG00000232536;ENSG00000143367	TUFT1	0.450891	0.786614	1.07521
chr2	85385861	85387813	1952	ENSG00000152284	TCF7L1	0.215099	1.0845	1.25887
chr19	52074393	52076344	1951	ENSG00000105497	ZNF175	0.63493	1.76317	2.73796
chr16	22228910	22230861	1951	ENSG00000103319	EEF2K	0.33503	1.4574	1.83837
chr6	161668635	161670585	1950	ENSG00000026652	AGPAT4	0.577421	0.829123	1.2372
chr6	53195167	53197117	1950	ENSG00000012660	ELOVL5	-0.331238	1.14289	0.908431
chr7	78944519	78946469	1950	ENSG00000187391	MAGI2	1.0032	0.506205	1.01466
chr12	57005824	57007774	1950	ENSG00000076108	BAZ2A	0.678575	0.990092	1.5847
chr22	40789231	40791181	1950	ENSG00000100359	SGSM3	0.969454	0.737082	1.44328
chr7	139026591	139028541	1950	ENSG00000146963;ENSG00000164898;ENSG00000269955	C7orf55;C7orf55-LUC7L2;LUC7L2	0.272812	1.21387	1.46655
chr6	43090246	43092196	1950	ENSG00000112655	PTK7	-0.0663523	1.44782	1.38274
chr1	971325	973275	1950	ENSG00000188157	AGRN	-0.0495512	1.65743	1.60147
chr17	48462698	48464647	1949	ENSG00000206824;ENSG00000108829	LRRC59	0.294365	0.906034	1.11111
chr5	16725101	16727050	1949	ENSG00000145555	MYO10	0.630727	0.96412	1.49279
chr12	45663678	45665627	1949	ENSG00000177119	ANO6	1.07238	0.825593	1.73614
chr7	5362481	5364430	1949	ENSG00000182095	TNRC18	-0.11989	1.43337	1.31907
chr7	2112554	2114503	1949	ENSG00000002822	MAD1L1	-0.0677997	1.25207	1.19459
chr3	10039158	10041107	1949	ENSG00000125037;ENSG00000180385	EMC3;EMC3-AS1	0.145578	1.07983	1.19448
chr17	55953380	55955329	1949	ENSG00000180891	CUEDC1	-0.439876	1.29048	0.951339
chr1	42726711	42728659	1948	ENSG00000198815	FOXJ3	0.890103	0.66616	1.2346
chr12	110462978	110464926	1948	ENSG00000076513	ANKRD13A	0.327953	1.09101	1.36947
chr10	6143395	6145343	1948	ENSG00000134453	RBM17	0.596121	1.0939	1.65359
chr3	185387649	185389597	1948	ENSG00000073792	IGF2BP2	0.689571	0.888676	1.43326
chr3	63932573	63934521	1948	ENSG00000163635	ATXN7	0.159321	1.20768	1.34869
chr14	78030065	78032013	1948	ENSG00000100596	SPTLC2	-0.187085	1.00804	0.885441
chr8	80926079	80928027	1948	ENSG00000076554;ENSG00000147586	MRPS28;TPD52	0.827826	0.800447	1.4208
chr3	37035793	37037741	1948	ENSG00000076242	MLH1	0.158174	1.89603	2.11573
chr11	65904825	65906773	1948	ENSG00000175115	PACS1	-0.000574411	1.15557	1.15511
chr13	99108009	99109957	1948	ENSG00000102572	STK24	0.4171	1.06783	1.42581
chr3	50139193	50141141	1948	ENSG00000003756	RBM5	0.801961	0.956874	1.66828
chr6	36099725	36101673	1948	ENSG00000156711	MAPK13	0.691578	1.34321	2.16935
chr12	120997675	120999623	1948	ENSG00000022840	RNF10	1.40074	0.642916	1.69754
chr4	85794694	85796642	1948	ENSG00000163625	WDFY3	0.150314	0.990565	1.09934
chr14	45594892	45596840	1948	ENSG00000100442	FKBP3	0.0156019	1.16802	1.18072
chr1	46714037	46715984	1947	ENSG00000085999	RAD54L	-0.137762	1.92233	1.74726
chr8	107061705	107063652	1947	ENSG00000251003	na	0.487948	0.800935	1.12327
chr11	108069055	108071002	1947	ENSG00000149308	NPAT	0.64475	1.23565	1.9319
chr19	12388474	12390421	1947	ENSG00000197857	ZNF44	0.124348	1.27645	1.39135
chr11	308374	310321	1947	ENSG00000254910;ENSG00000185201	IFITM2	-0.245369	1.689	1.42484
chr9	20565142	20567088	1946	ENSG00000171843	MLLT3	0.44259	0.757975	1.03012
chr7	28143587	28145533	1946	ENSG00000153814	JAZF1	0.831211	0.599378	1.0664
chr1	150589615	150591561	1946	ENSG00000143420	ENSA	0.264908	1.7382	2.08855
chr15	91006614	91008560	1946	ENSG00000140575	IQGAP1	0.361055	0.925843	1.18912
chr22	51211721	51213667	1946	ENSG00000079974;ENSG00000184319	RABL2B;RPL23AP82	0.892612	0.816182	1.51527
chr10	65044310	65046256	1946	ENSG00000171988	JMJD1C	0.807644	0.902482	1.57966
chr18	23629037	23630983	1946	ENSG00000141380	SS18	1.40035	0.582343	1.53718
chr7	104918381	104920327	1946	ENSG00000135250	SRPK2	0.317269	1.02671	1.27925
chr4	120507894	120509840	1946	ENSG00000138735	PDE5A	-0.660525	1.23172	0.779245
chr3	45153277	45155222	1945	ENSG00000163814	CDCP1	0.181274	1.59495	1.80849
chr5	178728110	178730055	1945	ENSG00000087116	ADAMTS2	-0.0768478	2.0822	1.97419
chr1	143922949	143924893	1944	ENSG00000196369	SRGAP2B	0.59438	0.815314	1.23098
chr2	225904159	225906103	1944	ENSG00000135905	DOCK10	0.943478	0.776878	1.49406
chr5	114917482	114919426	1944	ENSG00000251201;ENSG00000243414	TICAM2;TMED7-TICAM2	0.557363	0.866574	1.27523
chr15	41523576	41525520	1944	ENSG00000187446	CHP1	0.67049	1.58896	2.52901
chr5	122875480	122877424	1944	ENSG00000151292	CSNK1G3	0.637183	0.759717	1.18158
chr12	64829794	64831738	1944	ENSG00000184575	XPOT	1.10174	0.652047	1.39938
chr8	48968422	48970366	1944	ENSG00000169139	UBE2V2	0.865764	0.777263	1.41641
chr6	139094723	139096667	1944	ENSG00000024862	CCDC28A	0.841467	0.960041	1.72027
chr10	79343912	79345856	1944	ENSG00000156113	KCNMA1	1.00365	0.914501	1.83363
chr1	93419919	93421863	1944	ENSG00000154511	FAM69A	0.145353	1.05829	1.17047
chr3	49056088	49058032	1944	ENSG00000178057;ENSG00000199032;ENSG00000178149	DALRD3;MIR425;NDUFAF3	-0.489336	2.88204	2.05303
chr17	33579124	33581068	1944	ENSG00000166750	SLFN5	0.416718	0.688519	0.919095
chr3	120134471	120136415	1944	ENSG00000163430	FSTL1	-0.157259	1.02628	0.920293
chr17	29480140	29482083	1943	ENSG00000196712	NF1	1.1174	0.828178	1.79678
chr9	5686071	5688014	1943	ENSG00000107036	KIAA1432	0.521169	0.733083	1.05206
chr15	44826719	44828662	1943	ENSG00000179523	EIF3J-AS1	0.325187	1.33182	1.66854
chr3	105123146	105125089	1943	ENSG00000170017	ALCAM	-0.0814852	0.955008	0.902563
chr10	101492350	101494293	1943	ENSG00000119929	CUTC	0.22581	1.13897	1.33195
chr3	185399234	185401176	1942	ENSG00000073792	IGF2BP2	1.11956	0.611226	1.32808
chr9	36238543	36240485	1942	ENSG00000159921;ENSG00000122705	CLTA;GNE	0.105246	0.776025	0.834753
chr7	27700750	27702692	1942	ENSG00000106049	HIBADH	-0.062698	1.60341	1.53522
chr17	49306907	49308849	1942	ENSG00000011258	MBTD1	1.15552	0.775628	1.72783
chr12	121257335	121259277	1942	ENSG00000157837	SPPL3	0.931506	0.774166	1.47654
chr6	37902358	37904300	1942	ENSG00000156639	ZFAND3	0.761901	0.754846	1.28001
chr10	70274335	70276277	1942	ENSG00000122912	SLC25A16	0.634942	0.801468	1.24458
chr16	47505269	47507211	1942	ENSG00000102893	PHKB	-0.354016	1.27589	0.99826
chr12	13062637	13064579	1942	ENSG00000013588	GPRC5A	-1.47958	1.28875	0.462137
chr5	140859587	140861528	1941	ENSG00000253731;ENSG00000253910;ENSG00000253537;ENSG00000253485;ENSG00000081853;ENSG00000253846;ENSG00000253953;ENSG00000261934;ENSG00000253305;ENSG00000262209;ENSG00000254122;ENSG00000253159;ENSG00000254221;ENSG00000204956;ENSG00000240184;ENSG00000254245;ENSG00000262576;ENSG00000253767;ENSG00000253873	PCDHGA1;PCDHGA10;PCDHGA11;PCDHGA12;PCDHGA2;PCDHGA3;PCDHGA4;PCDHGA5;PCDHGA6;PCDHGA7;PCDHGA8;PCDHGA9;PCDHGB1;PCDHGB2;PCDHGB3;PCDHGB4;PCDHGB6;PCDHGB7;PCDHGC3	0.496542	1.25274	1.7674
chr8	77899566	77901506	1940	ENSG00000164751	PEX2	1.54266	0.420871	1.22613
chr9	687208	689148	1940	ENSG00000107104	KANK1	0.650307	0.729448	1.14487
chrX	45606257	45608197	1940	ENSG00000270069;ENSG00000207725	MIR222	-1.22828	1.13353	0.48382
chr3	23486146	23488086	1940	ENSG00000182247	UBE2E2	1.24248	0.669211	1.58339
chr12	27761354	27763294	1940	ENSG00000256557;ENSG00000110841	PPFIBP1	0.818542	1.20181	2.11954
chr14	69564479	69566419	1940	ENSG00000139990	DCAF5	1.08662	0.647191	1.37448
chr2	11052360	11054300	1940	ENSG00000162975	KCNF1	0.345789	1.22782	1.56037
chr7	43694494	43696434	1940	ENSG00000106603	COA1	0.636468	1.122	1.74417
chr2	85360777	85362717	1940	ENSG00000152284	TCF7L1	0.163446	2.04711	2.29268
chr7	120653348	120655288	1940	ENSG00000106034	CPED1	-0.417191	0.867459	0.649624
chr15	90576714	90578654	1940	ENSG00000140548	ZNF710	-0.258326	2.01034	1.68076
chr20	25503738	25505678	1940	ENSG00000101004	NINL	0.108899	1.12735	1.21574
chr10	95153948	95155888	1940	ENSG00000138119	MYOF	0.17497	0.572985	0.646866
chr2	65591771	65593710	1939	ENSG00000198369	SPRED2	1.2658	0.841929	2.0245
chr2	113999103	114001042	1939	ENSG00000125618;ENSG00000189223	PAX8;PAX8-AS1	-0.608278	1.53325	1.00578
chr3	156409913	156411852	1939	ENSG00000163659	TIPARP	0.0342	1.13011	1.15722
chr9	32443749	32445687	1938	ENSG00000122729	ACO1	1.16234	0.691244	1.54714
chr10	29821862	29823800	1938	ENSG00000197321	SVIL	0.323519	1.06958	1.33845
chr1	110127943	110129881	1938	ENSG00000065135	GNAI3	1.56948	0.44774	1.32888
chr15	70984379	70986317	1938	ENSG00000137831	UACA	-0.176385	1.01091	0.894572
chr16	85361977	85363915	1938	na	na	0.556694	1.42618	2.09776
chr12	116483926	116485864	1938	ENSG00000123066	MED13L	0.550082	0.963509	1.41074
chr11	48020680	48022618	1938	ENSG00000149177	PTPRJ	0.505435	1.05341	1.49537
chr7	99722624	99724562	1938	ENSG00000214309;ENSG00000166997;ENSG00000242798	CNPY4;MBLAC1	-0.214127	1.92848	1.66248
chr4	72088442	72090380	1938	ENSG00000080493	SLC4A4	0.2425	1.14947	1.35987
chr2	69275395	69277332	1937	ENSG00000169604	ANTXR1	0.642961	0.749066	1.16969
chr1	203001173	203003110	1937	ENSG00000143847	PPFIA4	1.36266	0.666954	1.71513
chr14	30317677	30319614	1937	ENSG00000184304	PRKD1	0.877359	0.441693	0.811394
chr12	110339529	110341465	1936	ENSG00000139437	TCHP	-0.367593	1.98759	1.54053
chr8	22501874	22503810	1936	ENSG00000147439	BIN3	-0.0525594	1.70255	1.64164
chr19	10484289	10486225	1936	ENSG00000105397	TYK2	0.437237	1.26432	1.7119
chr2	153373557	153375493	1936	ENSG00000157827	FMNL2	1.13834	0.556612	1.22526
chr6	144615881	144617817	1936	ENSG00000152818	UTRN	-0.237245	0.905346	0.768063
chr5	134217302	134219238	1936	ENSG00000113621	TXNDC15	0.435703	1.59696	2.16
chr21	46892034	46893970	1936	ENSG00000182871	COL18A1	0.225805	2.49437	2.91699
chr6	12031429	12033365	1936	ENSG00000095951	HIVEP1	-0.115054	1.43088	1.3212
chr12	56637708	56639644	1936	ENSG00000139645	ANKRD52	0.0298322	1.34588	1.374
chr2	133986525	133988461	1936	ENSG00000176771	NCKAP5	0.117882	1.16572	1.26497
chr9	91160314	91162250	1936	ENSG00000130045	NXNL2	-0.615966	1.24114	0.809835
chr19	11217946	11219881	1935	ENSG00000130164	LDLR	0.360467	1.03681	1.3311
chr14	70882442	70884377	1935	ENSG00000258644;ENSG00000213463	SYNJ2BP;SYNJ2BP-COX16	0.441669	0.799566	1.08595
chr2	120437194	120439129	1935	ENSG00000144120	TMEM177	0.254644	1.21668	1.45155
chr2	69578934	69580869	1935	ENSG00000198380	GFPT1	0.650237	0.915354	1.43658
chr6	30583319	30585254	1935	ENSG00000222894;ENSG00000204569	PPP1R10	0.146431	1.94855	2.15671
chr16	70340031	70341965	1934	ENSG00000260537;ENSG00000157349	DDX19B	0.428313	0.827327	1.1133
chr3	132369377	132371311	1934	ENSG00000113971;ENSG00000240303	ACAD11;NPHP3	1.04408	0.581499	1.19908
chr8	38956327	38958261	1934	ENSG00000168615	ADAM9	-0.375586	1.36422	1.05153
chr9	128415261	128417195	1934	ENSG00000119487	MAPKAP1	0.729048	1.07366	1.77964
chr14	36296108	36298042	1934	ENSG00000100916	BRMS1L	0.892527	1.15835	2.15039
chr6	42565052	42566986	1934	ENSG00000024048	UBR2	0.585318	0.904157	1.35657
chr2	73036734	73038668	1934	ENSG00000144036	EXOC6B	0.58018	0.931717	1.39295
chr3	132436469	132438403	1934	ENSG00000113971	NPHP3	0.463541	0.72484	0.999498
chr10	88645086	88647020	1934	ENSG00000107779	BMPR1A	1.03829	0.621505	1.27644
chr5	60793782	60795716	1934	ENSG00000130449	ZSWIM6	1.69306	0.412549	1.33394
chr17	79384627	79386561	1934	ENSG00000171282	na	-0.106209	1.55874	1.44811
chr1	87431946	87433879	1933	ENSG00000153936	HS2ST1	1.66292	0.474371	1.50213
chr2	74682353	74684286	1933	ENSG00000115274	INO80B	1.44417	0.731749	1.99114
chr19	10878955	10880888	1933	ENSG00000079805	DNM2	0.205308	1.81655	2.09436
chr12	54796586	54798519	1933	ENSG00000161638;ENSG00000258137;ENSG00000258086	ITGA5	-0.436346	1.5483	1.1442
chr6	32863138	32865071	1933	ENSG00000235301	HLA-Z	0.390473	1.44468	1.89372
chr5	78803714	78805646	1932	ENSG00000152413	HOMER1	1.67604	0.33663	1.2782
chr16	11875514	11877446	1932	ENSG00000122299	ZC3H7A	0.16208	1.15207	1.28905
chr8	123813631	123815563	1932	ENSG00000178764	ZHX2	0.96509	0.76587	1.49512
chr17	62190339	62192271	1932	ENSG00000178607	ERN1	1.50476	0.78472	2.22686
chr4	99409913	99411845	1932	ENSG00000168785	TSPAN5	0.260334	0.944249	1.13098
chr4	160214663	160216594	1931	ENSG00000109756	RAPGEF2	-0.549171	1.43592	0.981326
chr16	84213233	84215164	1931	ENSG00000103168	TAF1C	0.482789	1.15345	1.61188
chr6	4903211	4905142	1931	ENSG00000153046	CDYL	0.551015	0.868177	1.27198
chr10	128766455	128768386	1931	ENSG00000150760	DOCK1	-0.0947824	1.78324	1.66985
chr2	152114859	152116790	1931	ENSG00000184898	RBM43	0.80845	0.709073	1.24182
chr7	7198063	7199993	1930	ENSG00000106392	C1GALT1	1.07752	0.665057	1.40354
chr6	111086280	111088210	1930	ENSG00000155111	CDK19	0.59235	0.757969	1.14279
chr12	42732068	42733998	1930	ENSG00000134283	PPHLN1	0.941725	0.673456	1.29359
chr6	42343137	42345067	1930	ENSG00000124496	TRERF1	-0.0245196	1.46095	1.43633
chr18	71348500	71350430	1930	na	na	0.886288	0.83372	1.54106
chr2	11406858	11408788	1930	ENSG00000134318	ROCK2	0.772395	1.13684	1.94184
chr8	134500199	134502129	1930	ENSG00000008513	ST3GAL1	0.100324	1.50512	1.61351
chr1	39755855	39757785	1930	ENSG00000127603	MACF1	0.597865	0.736497	1.11467
chr9	137586166	137588096	1930	ENSG00000130635	COL5A1	0.0904875	2.0326	2.16417
chr8	96164785	96166714	1929	ENSG00000175895	PLEKHF2	0.592349	0.814028	1.22731
chr6	127627798	127629727	1929	ENSG00000093144	ECHDC1	0.88249	0.587973	1.08396
chr4	26409819	26411748	1929	ENSG00000168214	RBPJ	0.245812	0.965153	1.14444
chr10	12117905	12119834	1929	ENSG00000181192	DHTKD1	0.0876135	0.936034	0.99464
chr11	12006932	12008861	1929	ENSG00000050165	DKK3	0.293726	1.09773	1.3456
chr19	14676161	14678089	1928	ENSG00000099797;ENSG00000099795	NDUFB7;TECR	-0.21847	1.73508	1.49126
chr8	72785194	72787122	1928	ENSG00000235531	na	1.37207	0.471068	1.21932
chr20	36653272	36655200	1928	ENSG00000101407	TTI1	0.653155	1.0067	1.58314
chr7	127520621	127522549	1928	ENSG00000197157	SND1	1.05946	0.870488	1.81423
chr17	29305768	29307696	1928	ENSG00000181481;ENSG00000266340	RNF135	0.094305	1.11945	1.19507
chr17	49169930	49171858	1928	ENSG00000008294	SPAG9	0.17009	1.26174	1.41962
chr1	9956919	9958846	1927	ENSG00000178585	CTNNBIP1	0.488228	1.19075	1.67029
chr11	64960017	64961944	1927	ENSG00000014216	CAPN1	-0.147632	1.26587	1.14274
chr5	139643859	139645786	1927	ENSG00000120306;ENSG00000113068	CYSTM1;PFDN1	0.364641	0.808319	1.04076
chr2	242618000	242619927	1927	ENSG00000168393	DTYMK	-0.0700351	1.4131	1.34614
chr3	51658809	51660735	1926	ENSG00000164080	RAD54L2	0.490582	0.835509	1.1739
chr4	26866596	26868522	1926	ENSG00000109689	STIM2	0.911287	0.610691	1.14854
chr21	27405758	27407684	1926	ENSG00000142192	APP	1.06722	0.864725	1.81194
chr19	44462990	44464916	1926	ENSG00000159905	ZNF221	0.494822	0.665924	0.938385
chr10	6234477	6236403	1926	ENSG00000170525	PFKFB3	-0.212342	1.46093	1.26098
chr21	34118650	34120576	1926	ENSG00000159086	PAXBP1	0.275633	1.03584	1.25391
chr1	170674136	170676062	1926	ENSG00000116132	PRRX1	0.438037	0.817082	1.10695
chr1	166813493	166815419	1926	ENSG00000143157	POGK	0.0414367	1.5351	1.57983
chr3	124987563	124989489	1926	ENSG00000163848;ENSG00000221955	SLC12A8;ZNF148	1.21087	0.477264	1.10476
chr1	226109982	226111908	1926	ENSG00000255835;ENSG00000143811	PYCR2	-0.393075	2.21107	1.68374
chr3	171496135	171498061	1926	ENSG00000075651	PLD1	0.814906	0.759398	1.33592
chr1	153934080	153936006	1926	ENSG00000143570	SLC39A1	-0.113354	2.30071	2.12686
chr12	77179186	77181112	1926	ENSG00000186908	ZDHHC17	0.476728	0.93676	1.30358
chrX	53343620	53345546	1926	ENSG00000124313	IQSEC2	0.764412	0.690384	1.17274
chr7	139555133	139557059	1926	ENSG00000059377	TBXAS1	1.0624	0.536142	1.11968
chr3	45879813	45881739	1926	ENSG00000163818	LZTFL1	1.51125	0.493266	1.40609
chr6	111009241	111011167	1926	ENSG00000155111	CDK19	0.257934	1.10413	1.32028
chr1	154569363	154571289	1926	ENSG00000160710	ADAR	0.215732	1.27501	1.48066
chr9	128434772	128436697	1925	ENSG00000119487	MAPKAP1	0.452206	1.05468	1.44294
chr19	21275404	21277329	1925	ENSG00000160352	ZNF714	0.0234772	0.975236	0.991236
chr19	1864822	1866746	1924	na	na	-0.0147361	1.63743	1.62079
chr15	72764034	72765958	1924	ENSG00000261423	na	0.465075	1.00392	1.3858
chr14	23498414	23500338	1924	ENSG00000100804	PSMB5	0.468856	1.58615	2.19525
chr2	198538162	198540086	1924	ENSG00000162944	RFTN2	1.70425	0.15144	1.30344
chr19	47999187	48001111	1924	ENSG00000105402;ENSG00000268061	NAPA;NAPA-AS1	-0.148149	1.59377	1.43823
chr7	35068324	35070247	1923	ENSG00000173852	DPY19L1	1.60003	0.439433	1.33214
chr19	40498917	40500840	1923	ENSG00000187187	ZNF546	0.195247	1.02891	1.17802
chr4	170190434	170192357	1923	ENSG00000154447	SH3RF1	0.0159376	1.75544	1.77494
chr12	116496511	116498434	1923	ENSG00000123066	MED13L	0.304053	1.15111	1.42117
chr3	159472679	159474601	1922	ENSG00000250588	IQCJ-SCHIP1	-0.381521	1.23461	0.947721
chr3	48211701	48213623	1922	ENSG00000164045	CDC25A	-0.243049	1.05473	0.891202
chr6	158803064	158804986	1922	ENSG00000130338	TULP4	1.32102	0.571306	1.42737
chr12	116423400	116425322	1922	ENSG00000123066	MED13L	0.460685	0.442393	0.608819
chr3	126721022	126722944	1922	ENSG00000114554	PLXNA1	0.238819	2.36832	2.79468
chr2	153201931	153203853	1922	ENSG00000157827	FMNL2	0.564554	1.07807	1.59439
chr1	26566165	26568087	1922	ENSG00000130695	CEP85	-0.189393	1.10248	0.966847
chr22	42596488	42598410	1922	ENSG00000100207	TCF20	1.15812	0.830817	1.85411
chr2	114341081	114343003	1922	ENSG00000146556	WASH2P	0.599135	2.75017	4.16598
chr1	77870329	77872251	1922	ENSG00000154027	AK5	0.0260235	1.2301	1.25249
chr1	247273335	247275256	1921	ENSG00000221953	C1orf229	0.62251	1.15648	1.78046
chr19	5932542	5934463	1921	ENSG00000031823	RANBP3	-0.136604	2.39434	2.17803
chr8	98709474	98711395	1921	ENSG00000147649	MTDH	0.966177	0.750224	1.46568
chr11	122577817	122579738	1921	ENSG00000154127	UBASH3B	1.26874	0.686403	1.65389
chr4	6271545	6273466	1921	ENSG00000109501	WFS1	-0.162202	1.67613	1.49789
chr3	43443943	43445863	1920	ENSG00000163788;ENSG00000160746	ANO10;SNRK	0.798624	0.701984	1.22106
chr5	169388822	169390742	1920	ENSG00000204767;ENSG00000134516	DOCK2;FAM196B	0.325498	1.27303	1.59523
chr21	45167293	45169213	1920	ENSG00000160209	PDXK	0.677156	1.21873	1.94873
chr8	130922047	130923967	1920	ENSG00000153310	FAM49B	1.04547	0.944573	1.94964
chr4	157738280	157740200	1920	ENSG00000145431	PDGFC	0.371566	0.803745	1.03985
chr15	64058516	64060436	1920	ENSG00000103657	HERC1	0.739968	0.711276	1.18793
chr19	45916799	45918719	1920	ENSG00000012061	ERCC1	0.395923	1.17631	1.54777
chr11	48047588	48049508	1920	ENSG00000149177	PTPRJ	0.290534	1.07731	1.31765
chr13	114756936	114758856	1920	ENSG00000185989	RASA3	-0.0144437	0.881979	0.873193
chr3	128529366	128531285	1919	ENSG00000075785	RAB7A	0.465481	0.970547	1.34011
chr16	75409231	75411150	1919	ENSG00000153774	CFDP1	0.452998	1.05237	1.44057
chr3	105228644	105230562	1918	ENSG00000170017	ALCAM	-0.544187	1.11781	0.766569
chr3	124573184	124575102	1918	ENSG00000082781	ITGB5	0.2454	1.37929	1.63504
chr9	26928492	26930410	1918	ENSG00000137055	PLAA	0.641922	0.999541	1.55969
chr20	3492106	3494024	1918	ENSG00000088812	ATRN	1.0765	0.463295	0.977049
chr14	50092510	50094428	1918	ENSG00000165506	DNAAF2	-0.372787	1.21068	0.934995
chr2	86003070	86004988	1918	ENSG00000168874	ATOH8	-0.972525	1.47158	0.749937
chr1	197740978	197742895	1917	ENSG00000213047	DENND1B	0.775342	0.864591	1.47983
chr17	21119435	21121352	1917	ENSG00000235530	na	0.90012	0.786359	1.46752
chr8	101300304	101302221	1917	ENSG00000034677	RNF19A	0.493217	0.736093	1.03611
chr15	52780998	52782914	1916	ENSG00000197535	MYO5A	1.29222	0.780762	1.91212
chr21	47901453	47903369	1916	ENSG00000160305	DIP2A	0.388705	1.10731	1.44971
chr19	2948599	2950515	1916	na	na	0.50315	1.36785	1.93866
chr22	40827636	40829552	1916	ENSG00000227413;ENSG00000196588	MKL1	1.62195	0.347505	1.23116
chr2	149459622	149461538	1916	ENSG00000135999	EPC2	0.213177	1.15701	1.34125
chr4	26595769	26597685	1916	ENSG00000109680	TBC1D19	1.97567	0.355026	1.57324
chr12	117407012	117408928	1916	ENSG00000174989	FBXW8	1.62693	0.414854	1.2813
chr9	80619651	80621567	1916	ENSG00000156052	GNAQ	0.634976	0.915287	1.42136
chr9	115524553	115526469	1916	ENSG00000148158	SNX30	-0.305667	2.28411	1.848
chr6	158469696	158471612	1916	ENSG00000078269	SYNJ2	-0.205779	1.96623	1.70486
chr22	39236853	39238769	1916	ENSG00000221890	NPTXR	0.555166	0.711096	1.04484
chr16	68055249	68057165	1916	ENSG00000167264;ENSG00000182810	DDX28;DUS2	-0.0459535	2.55306	2.47302
chr4	86762798	86764714	1916	ENSG00000138639	ARHGAP24	1.24318	0.500491	1.18476
chr1	143963653	143965569	1916	ENSG00000196369	SRGAP2B	0.138517	1.12957	1.2434
chr10	121027940	121029856	1916	ENSG00000198873	GRK5	-0.108891	1.7747	1.64568
chr2	121537699	121539614	1915	ENSG00000074047	GLI2	-0.201955	2.78791	2.42373
chr13	45712661	45714576	1915	ENSG00000188342	GTF2F2	0.367109	0.870507	1.12275
chr3	49155862	49157777	1915	ENSG00000172046	USP19	0.239003	2.11831	2.49998
chr14	93755735	93757650	1915	ENSG00000011114	BTBD7	0.262637	1.02775	1.23296
chr10	104727927	104729842	1915	ENSG00000148842	CNNM2	-0.346313	1.12588	0.885608
chr7	102057338	102059253	1915	ENSG00000128563	PRKRIP1	0.192914	0.966371	1.10463
chr10	75873555	75875469	1914	ENSG00000035403	VCL	0.196843	0.942769	1.08059
chr1	183796734	183798648	1914	ENSG00000143344	RGL1	1.53968	0.337774	1.16292
chr19	58692568	58694482	1914	ENSG00000171606	ZNF274	1.02636	1.08905	2.21826
chr15	64863998	64865912	1914	ENSG00000180357	ZNF609	-0.0550321	1.45136	1.39704
chr16	81595257	81597171	1914	ENSG00000153815	CMIP	0.582408	1.19655	1.79165
chr15	72855159	72857073	1914	ENSG00000166233	ARIH1	0.60441	0.658589	1.00129
chr1	53662091	53664005	1914	ENSG00000157184	CPT2	0.274189	1.4183	1.71517
chr4	102229270	102231183	1913	ENSG00000138814	PPP3CA	0.362758	0.911087	1.17155
chr1	51949013	51950926	1913	ENSG00000085832	EPS15	0.701052	0.833732	1.35539
chr19	34713450	34715363	1913	ENSG00000257103	LSM14A	0.338389	1.18304	1.49577
chr2	202016634	202018547	1913	ENSG00000003402;ENSG00000226312	CFLAR;CFLAR-AS1	0.441876	1.21026	1.64398
chr2	36749365	36751278	1913	ENSG00000150938	CRIM1	-0.271574	0.859545	0.71206
chr6	12040771	12042684	1913	ENSG00000095951	HIVEP1	-0.165306	1.04753	0.934124
chr1	90315839	90317751	1912	ENSG00000171492;ENSG00000271949	LRRC8D	0.362447	0.934012	1.20077
chr1	205137990	205139902	1912	ENSG00000133059	DSTYK	0.163504	0.864336	0.96806
chr11	10281433	10283345	1912	ENSG00000133812	SBF2	0.437558	1.33259	1.80474
chr8	100043629	100045541	1912	ENSG00000132549	VPS13B	0.212546	1.25035	1.44882
chr9	114922554	114924466	1912	ENSG00000106868	SUSD1	1.70453	0.413091	1.34636
chr6	112063744	112065656	1912	ENSG00000010810	FYN	1.75042	0.399587	1.34583
chr6	31864287	31866199	1912	ENSG00000166278;ENSG00000204371	C2;EHMT2	-0.207904	1.90871	1.65255
chr19	9543900	9545812	1912	ENSG00000174652	ZNF266	0.887731	0.85557	1.58303
chr13	40151077	40152989	1912	ENSG00000183722	LHFP	0.72971	0.835262	1.38512
chr11	102948706	102950617	1911	ENSG00000137692	DCUN1D5	0.422039	0.814856	1.09176
chr4	169929657	169931568	1911	ENSG00000145439	CBR4	0.59314	1.27079	1.91702
chr2	46574812	46576723	1911	ENSG00000116016	EPAS1	-0.498831	1.01369	0.717368
chr2	68038600	68040510	1910	ENSG00000237013	na	1.39363	0.687152	1.80542
chr3	66480700	66482610	1910	ENSG00000144749	LRIG1	-0.121206	1.17893	1.08393
chr12	11850428	11852338	1910	ENSG00000139083	ETV6	1.43346	0.483728	1.30652
chr13	97957981	97959891	1910	ENSG00000139793	MBNL2	0.513557	0.663283	0.94688
chr6	158752464	158754374	1910	ENSG00000130338	TULP4	1.45566	0.483005	1.3248
chr13	111287739	111289649	1910	ENSG00000213995	CARKD	0.302102	1.77218	2.18499
chr16	88062939	88064849	1910	ENSG00000172530	BANP	1.09725	0.817717	1.74948
chr18	33552706	33554616	1910	ENSG00000141428	C18orf21	0.273651	2.23247	2.69875
chr20	20031387	20033297	1910	ENSG00000089101;ENSG00000101343	C20orf26;CRNKL1	0.537176	1.52105	2.20724
chr4	119716746	119718656	1910	ENSG00000150961	SEC24D	0.0175753	1.02474	1.0373
chr11	102308601	102310511	1910	ENSG00000152558	TMEM123	-0.777275	2.25452	1.31544
chr1	68184059	68185968	1909	ENSG00000172380	GNG12	0.899651	0.636616	1.18768
chr5	79533973	79535882	1909	ENSG00000164300;ENSG00000239159	SERINC5;snoU13	0.813981	0.740875	1.3025
chr1	154931059	154932968	1909	ENSG00000163348	PYGO2	-0.26252	2.34779	1.95719
chr2	68036030	68037938	1908	ENSG00000237013	na	0.988818	1.12555	2.23372
chr1	212473373	212475281	1908	ENSG00000066027;ENSG00000234915	PPP2R5A	1.54392	0.327044	1.16634
chr11	66946402	66948310	1908	ENSG00000173120	KDM2A	0.292258	0.832825	1.01984
chr5	460094	462002	1908	ENSG00000180104	EXOC3	0.830741	0.745278	1.32555
chr7	33139461	33141369	1908	ENSG00000164610	RP9	0.284365	1.07296	1.30673
chr10	131273371	131275279	1908	ENSG00000170430	MGMT	0.0158456	1.58368	1.60117
chr7	121024292	121026200	1908	ENSG00000196937	FAM3C	0.591532	0.880037	1.32608
chr19	48707883	48709791	1908	ENSG00000178150;ENSG00000105483;ENSG00000268583	CARD8;ZNF114	0.306689	1.66381	2.05791
chr19	58892763	58894671	1908	na	na	0.075918	1.66884	1.75901
chrX	102862855	102864763	1908	ENSG00000196507	TCEAL3	-0.287028	1.74263	1.42824
chr10	49750365	49752272	1907	ENSG00000128805	ARHGAP22	0.509061	1.31491	1.87128
chr20	56879799	56881706	1907	ENSG00000124224	PPP4R1L	0.769654	0.761804	1.29877
chr19	45872022	45873929	1907	ENSG00000104884	ERCC2	0.552309	1.43854	2.10952
chr2	158679950	158681857	1907	ENSG00000115170	ACVR1	0.343192	0.987955	1.25328
chrX	9536050	9537957	1907	ENSG00000101849	TBL1X	-0.321189	1.21072	0.969072
chr20	1888673	1890579	1906	ENSG00000198053	SIRPA	0.325723	1.10639	1.38663
chr2	65608382	65610288	1906	ENSG00000198369	SPRED2	1.25251	0.923961	2.20139
chr16	67828279	67830185	1906	ENSG00000141084	RANBP10	0.201747	1.63555	1.88103
chr19	39958906	39960812	1906	ENSG00000196235	SUPT5H	0.789283	0.854633	1.47699
chr8	11013724	11015630	1906	ENSG00000171044	XKR6	0.8817	0.636842	1.17341
chr1	84449448	84451354	1906	ENSG00000137941;ENSG00000233061	TTLL7;TTLL7-IT1	0.423891	1.04942	1.40784
chr1	158005478	158007384	1906	ENSG00000183853	KIRREL	-0.133562	1.76924	1.6128
chr6	24780966	24782871	1905	ENSG00000112312	GMNN	-1.00143	1.23953	0.61915
chr4	71599753	71601658	1905	ENSG00000018189	RUFY3	1.18979	0.657984	1.50099
chr3	121423710	121425615	1905	ENSG00000173230	GOLGB1	0.442914	0.518131	0.70432
chr7	28133862	28135767	1905	ENSG00000153814	JAZF1	-0.0159472	0.961255	0.950688
chr19	35418872	35420776	1904	ENSG00000168661	ZNF30	1.07794	0.71532	1.51005
chr18	59487361	59489265	1904	ENSG00000176641	RNF152	0.803435	0.674023	1.17634
chr6	88382723	88384627	1904	na	na	0.311414	0.897243	1.11341
chr6	36095634	36097538	1904	ENSG00000156711	MAPK13	0.812315	1.35773	2.38421
chr20	33064211	33066115	1904	ENSG00000078747;ENSG00000181741	FDX1P1;ITCH	1.48725	0.475231	1.33233
chrX	117488001	117489905	1904	ENSG00000131725	WDR44	0.0425105	0.990053	1.01966
chr16	81024223	81026127	1904	ENSG00000103121	CMC2	0.567064	1.11058	1.64533
chr4	170103245	170105149	1904	ENSG00000154447	SH3RF1	0.0647581	1.09781	1.14821
chr11	33183393	33185296	1903	ENSG00000247151;ENSG00000176102	CSTF3;CSTF3-AS1	0.158626	1.3912	1.55289
chr6	76467508	76469411	1903	ENSG00000196586	MYO6	0.207981	1.33552	1.54262
chr3	28290473	28292375	1902	ENSG00000187118	CMC1	1.20868	0.569637	1.31658
chr1	8582551	8584453	1902	ENSG00000142599	RERE	0.492182	1.12229	1.57858
chr15	83504288	83506190	1902	na	na	-0.350633	1.34747	1.05674
chr10	52978253	52980155	1902	ENSG00000185532	PRKG1	0.213753	1.20707	1.39984
chr10	3146342	3148244	1902	ENSG00000067057	PFKP	-0.473423	1.52942	1.10157
chr6	74429714	74431616	1902	ENSG00000156535	CD109	-0.137254	0.999826	0.90909
chr18	2715767	2717668	1901	ENSG00000101596;ENSG00000266049	SMCHD1	0.124389	1.60029	1.74439
chr2	69826116	69828017	1901	ENSG00000115977	AAK1	0.317425	0.974124	1.21386
chr22	31488386	31490287	1901	ENSG00000183963	SMTN	0.199017	1.94725	2.23528
chr8	121819130	121821031	1901	ENSG00000172164	SNTB1	0.631034	0.878222	1.36008
chr19	48109294	48111195	1901	ENSG00000268746	na	-0.242928	1.33231	1.12584
chr2	25138643	25140544	1901	ENSG00000138031	ADCY3	0.242913	1.26639	1.49862
chr2	182776406	182778306	1900	ENSG00000138434	SSFA2	-0.192816	1.02574	0.897416
chr5	15830217	15832117	1900	ENSG00000183580	FBXL7	0.994652	0.727221	1.44906
chr12	64424191	64426091	1900	ENSG00000196935	SRGAP1	0.915525	0.700658	1.32162
chr15	91118509	91120409	1900	ENSG00000140577	CRTC3	0.86365	0.738142	1.34315
chr12	107430236	107432136	1900	ENSG00000008405	CRY1	0.987649	0.566489	1.12332
chr15	23064597	23066497	1900	ENSG00000170113	NIPA1	1.18133	0.630721	1.43039
chr3	105586288	105588188	1900	ENSG00000114423	CBLB	1.57019	0.870474	2.58482
chr4	2659705	2661605	1900	ENSG00000125386	FAM193A	0.0461378	1.19672	1.23561
chr9	127901019	127902918	1899	ENSG00000173611	SCAI	-0.571224	0.825724	0.55575
chr5	14487472	14489371	1899	ENSG00000038382	TRIO	-0.294897	2.03019	1.65487
chr2	121045520	121047418	1898	ENSG00000144118	RALB	1.18382	0.609336	1.38427
chr5	54827819	54829717	1898	ENSG00000067113	PPAP2A	0.27186	1.22775	1.48234
chr21	47546903	47548801	1898	ENSG00000142173	COL6A2	-1.53579	2.15655	0.743772
chr10	72580203	72582101	1898	ENSG00000166224	SGPL1	0.742812	0.80079	1.34007
chr8	124245288	124247186	1898	ENSG00000259305;ENSG00000189376	C8orf76;ZHX1-C8ORF76	-0.12611	1.38397	1.26813
chr5	72163299	72165197	1898	ENSG00000083312	TNPO1	0.726712	1.05254	1.74181
chr3	30697230	30699128	1898	ENSG00000163513	TGFBR2	0.325029	1.08643	1.36096
chr5	108145298	108147196	1898	ENSG00000151422	FER	0.4937	1.50427	2.11809
chr3	28293177	28295075	1898	ENSG00000187118	CMC1	1.07382	0.713087	1.50105
chr4	102220444	102222342	1898	ENSG00000138814	PPP3CA	0.546856	0.749162	1.09445
chr7	207629	209527	1898	ENSG00000177706	FAM20C	-1.22028	2.08202	0.893599
chr9	82208707	82210605	1898	ENSG00000106829	TLE4	-0.701695	0.768562	0.47255
chr3	111580270	111582168	1898	ENSG00000144824	PHLDB2	-0.673667	1.17497	0.736602
chr1	86005500	86007398	1898	ENSG00000153904	DDAH1	0.161485	0.70785	0.791686
chr8	57107735	57109632	1897	ENSG00000181690	PLAG1	-0.0542609	1.10424	1.06348
chr12	118785698	118787595	1897	ENSG00000135090	TAOK3	1.25574	0.684744	1.6351
chr18	45411114	45413011	1897	ENSG00000175387	SMAD2	0.0594413	0.870759	0.907385
chr19	16672918	16674815	1897	ENSG00000127526;ENSG00000141979	SLC35E1	0.993571	0.692298	1.37844
chr4	153448504	153450401	1897	ENSG00000109670	FBXW7	-0.109735	1.19549	1.10793
chr6	84134285	84136181	1896	ENSG00000065833	ME1	0.670122	0.67308	1.07101
chr14	90787466	90789362	1896	ENSG00000119720	NRDE2	0.643582	0.77038	1.20349
chr7	128235162	128237058	1896	ENSG00000242588	na	0.509967	0.91173	1.29832
chr3	188053872	188055768	1896	ENSG00000145012	LPP	-0.000658266	2.03871	2.03778
chr10	14935738	14937634	1896	ENSG00000152455	SUV39H2	-0.199405	1.26756	1.10393
chr13	79951685	79953581	1896	ENSG00000139746	RBM26	0.138349	0.86096	0.947611
chr5	148651715	148653611	1896	ENSG00000248647;ENSG00000157510;ENSG00000253406	AFAP1L1	-0.0321686	1.73463	1.69638
chr7	107587246	107589141	1895	ENSG00000091136	LAMB1	0.48351	1.13422	1.5858
chr10	76675194	76677089	1895	ENSG00000156650	KAT6B	0.498616	1.08047	1.52655
chr14	78213022	78214916	1894	ENSG00000100603;ENSG00000119705	SLIRP;SNW1	0.68287	1.25657	2.01721
chr4	157806395	157808289	1894	ENSG00000145431	PDGFC	1.15654	0.62604	1.39558
chr4	76582421	76584315	1894	ENSG00000138757	G3BP2	0.179117	1.10303	1.24884
chr4	54901821	54903714	1893	ENSG00000145216;ENSG00000109220	CHIC2;FIP1L1	1.02812	0.822161	1.67669
chr6	33422355	33424248	1893	ENSG00000213588	ZBTB9	0.420009	1.81768	2.43194
chr11	77848670	77850563	1893	ENSG00000159063	ALG8	0.256563	1.65566	1.9779
chr5	38538464	38540357	1893	ENSG00000113594	LIFR	0.159316	1.30398	1.45623
chr17	30698302	30700195	1893	ENSG00000010244	ZNF207	0.346587	1.35795	1.7267
chr8	17147219	17149111	1892	ENSG00000155975	VPS37A	0.645942	0.907468	1.41997
chr2	65605579	65607471	1892	ENSG00000198369;ENSG00000232693	SPRED2	1.23863	0.873457	2.06114
chr17	55029047	55030939	1892	ENSG00000262623;ENSG00000121058	COIL	-0.200985	1.48081	1.28824
chr19	17266347	17268239	1892	ENSG00000268056;ENSG00000099331	MYO9B	0.533061	1.00182	1.44963
chr14	35067869	35069761	1892	ENSG00000129515	SNX6	0.353435	1.28286	1.63898
chr1	1316237	1318129	1892	na	na	-0.0488267	2.00434	1.93764
chr1	44817958	44819850	1892	ENSG00000117419	ERI3	0.860238	0.747178	1.35638
chr15	44434256	44436147	1891	ENSG00000171877	FRMD5	0.279003	0.564844	0.685357
chr2	106452238	106454129	1891	ENSG00000071051	NCK2	0.22494	1.45713	1.70299
chr20	19742853	19744744	1891	ENSG00000233895	na	0.246154	1.30595	1.54891
chr17	42422438	42424329	1891	ENSG00000030582	GRN	0.129529	1.81591	1.98649
chr1	185033941	185035831	1890	ENSG00000121481	RNF2	0.576862	1.20443	1.79653
chr6	125600878	125602768	1890	ENSG00000111906	HDDC2	-0.0997308	1.24085	1.15797
chr1	84618051	84619941	1890	ENSG00000142875	PRKACB	1.64601	0.276794	1.25187
chr10	79379048	79380938	1890	ENSG00000156113	KCNMA1	0.655843	1.18856	1.87262
chr21	16404284	16406174	1890	ENSG00000180530	NRIP1	-0.0296202	1.1185	1.09577
chr14	100685873	100687763	1890	ENSG00000258982	na	0.210658	1.25668	1.45425
chr11	3936728	3938618	1890	ENSG00000167323	STIM1	0.691001	0.735566	1.1875
chr17	26419118	26421008	1890	ENSG00000087095	NLK	0.680508	0.698376	1.11929
chr1	202322024	202323914	1890	ENSG00000077157	PPP1R12B	0.682578	0.878053	1.40928
chr7	6284156	6286046	1890	ENSG00000008256	CYTH3	-0.091773	1.38193	1.29676
chr17	42881509	42883399	1890	ENSG00000182963	GJC1	0.0659066	1.21688	1.27376
chr8	18813029	18814918	1889	ENSG00000156011	PSD3	0.724628	0.836527	1.38234
chr2	109358318	109360207	1889	ENSG00000153201	RANBP2	0.620741	1.02828	1.58115
chr19	34691793	34693682	1889	ENSG00000257103	LSM14A	0.0704206	1.3186	1.38456
chr12	56137638	56139527	1889	ENSG00000135414	GDF11	0.587839	1.0187	1.5311
chr16	510842	512731	1889	ENSG00000090565	RAB11FIP3	0.706414	1.10051	1.79575
chr1	203275585	203277474	1889	ENSG00000159388	BTG2	0.0341168	1.43921	1.47365
chr19	52571136	52573024	1888	ENSG00000256087;ENSG00000197608	ZNF432;ZNF841	0.348486	1.14701	1.4604
chr14	55863839	55865727	1888	ENSG00000126775	ATG14	1.10113	0.709492	1.52202
chr1	35798095	35799983	1888	ENSG00000146463	ZMYM4	1.01872	0.737993	1.49526
chr10	97664922	97666810	1888	ENSG00000226688;ENSG00000270099	ENTPD1-AS1	1.4773	0.636827	1.7731
chr10	86140095	86141983	1888	ENSG00000107771	CCSER2	0.104719	1.24554	1.33931
chr19	20201216	20203103	1887	ENSG00000213988	ZNF90	-0.251076	0.92256	0.775199
chr5	92930291	92932178	1887	ENSG00000175745	NR2F1	-0.915386	1.81236	0.960917
chr11	74682563	74684449	1886	ENSG00000118363	SPCS2	0.72037	0.727444	1.19854
chr11	116908339	116910225	1886	ENSG00000160584	SIK3	1.20411	0.767731	1.76881
chr12	118695986	118697872	1886	ENSG00000135090	TAOK3	1.05849	0.558425	1.16306
chr17	78618829	78620715	1886	ENSG00000141564	RPTOR	0.807852	0.915599	1.60285
chr1	31355890	31357776	1886	ENSG00000162512	SDC3	0.124486	1.3552	1.47733
chr14	73265614	73267499	1885	ENSG00000205683	DPF3	0.0860135	0.866568	0.919804
chr6	21739330	21741215	1885	ENSG00000272168	CASC15	1.89326	0.614414	2.28238
chr21	30746449	30748333	1884	ENSG00000156273	BACH1	0.803884	0.629782	1.09947
chr3	79063473	79065357	1884	ENSG00000169855	ROBO1	0.931903	0.559878	1.06813
chr9	4024022	4025906	1884	ENSG00000107249	GLIS3	1.54062	0.568163	1.6529
chr16	11785880	11787764	1884	ENSG00000153066	TXNDC11	0.805005	0.801699	1.40069
chr3	52908671	52910555	1884	ENSG00000248592;ENSG00000213533	TMEM110;TMEM110-MUSTN1	0.719837	0.781799	1.28762
chr3	150262572	150264456	1884	ENSG00000120742	SERP1	0.105055	3.20087	3.44265
chr15	101713893	101715777	1884	na	na	-0.554897	2.53672	1.72676
chr15	57334027	57335910	1883	ENSG00000140262	TCF12	0.318004	1.09499	1.36502
chr22	31647297	31649180	1883	ENSG00000182541	LIMK2	0.405883	0.855725	1.13375
chr18	265912	267795	1883	ENSG00000079134	THOC1	0.144399	1.70998	1.88999
chr19	11723823	11725706	1883	ENSG00000198551	ZNF627	-0.0074975	1.49709	1.48933
chr12	122022559	122024441	1882	ENSG00000256742	na	0.533539	0.735909	1.06521
chr4	77929385	77931267	1882	ENSG00000138758	SEPT11	-0.123958	1.23996	1.13787
chr13	52238240	52240122	1882	ENSG00000139668	WDFY2	1.75629	0.529187	1.78774
chr10	74813339	74815221	1882	ENSG00000122884	P4HA1	0.423144	1.01603	1.36234
chr5	80339196	80341078	1882	ENSG00000113319	RASGRF2	0.313774	0.986174	1.22577
chr22	18452919	18454801	1882	ENSG00000243156	MICAL3	0.384972	1.87327	2.44618
chr1	8625370	8627252	1882	ENSG00000142599	RERE	0.290729	1.18231	1.44627
chr19	13172605	13174487	1882	ENSG00000008441	NFIX	0.19615	1.43823	1.64769
chr5	9457878	9459759	1881	ENSG00000112902	SEMA5A	0.0551584	0.89033	0.925029
chr8	62554646	62556527	1881	ENSG00000198363	ASPH	0.478498	0.873413	1.21692
chr3	133303740	133305620	1880	ENSG00000091527	CDV3	-0.608261	1.63552	1.07288
chr19	33685996	33687876	1880	ENSG00000130881	LRP3	-0.138717	1.8098	1.64389
chr1	145234644	145236524	1880	ENSG00000213240;ENSG00000255168	NOTCH2NL	0.868118	1.9695	3.59489
chr15	102504859	102506739	1880	ENSG00000185596	WASH3P	0.355043	2.59906	3.32426
chr2	24125290	24127169	1879	ENSG00000119778	ATAD2B	0.395077	0.706764	0.929404
chr1	1591054	1592933	1879	ENSG00000272004	na	-1.1194	1.29754	0.597238
chr1	156276280	156278159	1879	na	na	-0.118817	1.03914	0.956988
chr7	116532860	116534739	1879	ENSG00000198898	CAPZA2	0.217011	1.12621	1.30902
chr7	117824435	117826313	1878	ENSG00000128534	NAA38	0.174736	1.50593	1.69983
chr7	116709844	116711722	1878	ENSG00000004866;ENSG00000214188	ST7;ST7-OT4	0.313894	0.943552	1.17289
chr6	86192961	86194839	1878	ENSG00000135318	NT5E	0.663741	0.84492	1.33851
chr9	72266007	72267885	1878	ENSG00000107282	APBA1	0.539779	1.33393	1.9392
chr16	84681582	84683460	1878	ENSG00000135686	KLHL36	-0.516521	2.11112	1.47579
chr11	12012616	12014494	1878	ENSG00000050165	DKK3	-0.0404888	1.11113	1.08038
chr17	35849201	35851079	1878	ENSG00000161326	DUSP14	-0.109464	2.33824	2.16739
chr7	98025855	98027733	1878	ENSG00000006453	BAIAP2L1	-0.61868	1.86879	1.21708
chr16	53219496	53221373	1877	ENSG00000177200	CHD9	0.437658	1.1343	1.5363
chr1	67410697	67412574	1877	ENSG00000198160	MIER1	0.64237	0.808903	1.26261
chr3	52638358	52640235	1877	ENSG00000163939	PBRM1	0.177824	1.1884	1.34429
chr1	21090819	21092696	1877	ENSG00000127483	HP1BP3	0.0944322	1.16032	1.23881
chr14	34909464	34911340	1876	ENSG00000165389;ENSG00000129521	EGLN3;SPTSSA	0.133956	1.4547	1.59624
chr12	66230753	66232629	1876	ENSG00000149948	HMGA2	-0.925142	0.953545	0.502164
chr10	43046144	43048020	1876	ENSG00000234420	ZNF37BP	0.392986	1.12038	1.47118
chr5	77694957	77696833	1876	ENSG00000085365	SCAMP1	1.90696	0.309158	1.50007
chr5	180688671	180690547	1876	ENSG00000248275;ENSG00000233937	TRIM52-AS1	0.0624477	1.60616	1.67721
chr9	36217462	36219338	1876	ENSG00000122705;ENSG00000159921	CLTA;GNE	-0.180622	1.35081	1.19185
chrX	56756351	56758227	1876	ENSG00000204272	na	1.19197	0.689211	1.5746
chr2	36660832	36662708	1876	ENSG00000150938	CRIM1	0.108417	1.35807	1.46406
chr2	179280262	179282137	1875	ENSG00000223960	na	0.543938	0.782923	1.14146
chr1	44212374	44214249	1875	ENSG00000126091	ST3GAL3	0.480344	0.939483	1.31065
chr16	67213040	67214915	1875	ENSG00000196123	KIAA0895L	0.791641	1.38308	2.39417
chr1	16243169	16245044	1875	ENSG00000065526;ENSG00000270620	SPEN	0.133701	1.33578	1.46549
chr8	21806355	21808230	1875	ENSG00000130227	XPO7	-0.410804	0.991397	0.745733
chr9	136800112	136801986	1874	ENSG00000160293	VAV2	0.658093	1.37752	2.17372
chr19	53700573	53702447	1874	ENSG00000269051	na	0.605524	1.03896	1.58081
chr5	64028603	64030477	1874	ENSG00000153006	SREK1IP1	1.2831	0.331089	0.973442
chr12	122598128	122600002	1874	ENSG00000175727	MLXIP	1.34823	0.702081	1.78749
chr3	37335153	37337027	1874	ENSG00000144674	GOLGA4	0.0702093	0.933506	0.980059
chr11	10065897	10067770	1873	ENSG00000133812	SBF2	1.03166	0.826775	1.69024
chr12	24687821	24689694	1873	ENSG00000255864	na	0.946508	0.735953	1.41833
chr8	110310813	110312686	1873	ENSG00000120526;ENSG00000250267	NUDCD1	-0.225888	1.9768	1.6903
chr16	24980724	24982597	1873	ENSG00000140750	ARHGAP17	0.549633	0.948089	1.38773
chr14	100032717	100034590	1873	ENSG00000205476	CCDC85C	-0.165952	1.56636	1.39616
chr2	8824472	8826345	1873	ENSG00000115738	ID2	-0.198732	2.05542	1.79092
chr17	75332951	75334823	1872	ENSG00000184640	SEPT9	0.306592	1.15021	1.42256
chr6	160130273	160132145	1872	ENSG00000112096	SOD2	0.997956	0.590401	1.17913
chr12	72080768	72082640	1872	ENSG00000139291;ENSG00000258064	TMEM19	-0.111845	1.17459	1.08697
chr4	88037385	88039257	1872	ENSG00000172493	AFF1	1.88362	0.485144	1.79018
chr20	43103787	43105659	1872	ENSG00000124120	TTPAL	0.735969	1.27701	2.12688
chr7	43766843	43768715	1872	ENSG00000106603	COA1	0.102306	1.31205	1.40847
chr11	10165022	10166894	1872	ENSG00000133812	SBF2	0.223039	1.00748	1.17592
chr1	113248472	113250344	1872	ENSG00000155366;ENSG00000271810	RHOC	0.0803451	3.85274	4.07339
chr5	72189036	72190908	1872	ENSG00000083312	TNPO1	0.219867	0.820785	0.955908
chr7	1140313	1142185	1872	ENSG00000146540	C7orf50	0.174365	1.7838	2.01296
chr1	86008034	86009905	1871	ENSG00000153904	DDAH1	-0.195519	0.858503	0.749695
chr16	80775358	80777229	1871	ENSG00000166446;ENSG00000260594	CDYL2	1.29757	0.29186	0.983255
chr17	5216748	5218618	1870	ENSG00000029725	RABEP1	0.949177	0.763198	1.47356
chr12	12767060	12768930	1870	ENSG00000271215;ENSG00000111269	CREBL2	0.00772292	2.13881	2.15029
chr11	105875800	105877670	1870	ENSG00000170903	MSANTD4	0.517916	1.03333	1.47961
chr15	96814123	96815993	1870	ENSG00000247809	NR2F2-AS1	0.815857	0.716786	1.26179
chr6	128769592	128771462	1870	ENSG00000152894;ENSG00000182404	PTPRK	0.327427	1.12237	1.40832
chr5	112227574	112229444	1870	ENSG00000212643;ENSG00000129625;ENSG00000272869;ENSG00000270067	REEP5;ZRSR1	0.720659	0.661701	1.09044
chr11	73416587	73418457	1870	ENSG00000175582	RAB6A	0.164539	0.820278	0.919374
chr13	20193267	20195137	1870	na	na	1.4832	0.738824	2.06552
chr11	96036776	96038646	1870	ENSG00000184384	MAML2	0.111051	1.14117	1.23248
chr2	112131514	112133384	1870	ENSG00000172965	MIR4435-1HG	0.293107	1.2213	1.49643
chr2	27541860	27543730	1870	ENSG00000115204	MPV17	0.412469	1.16361	1.54872
chr4	170153220	170155090	1870	ENSG00000154447	SH3RF1	0.284437	1.02081	1.24328
chr9	102574931	102576801	1870	ENSG00000237461	na	0.945395	0.582578	1.12188
chr2	87850174	87852044	1870	ENSG00000222041	LINC00152	0.779967	0.768957	1.32037
chrX	69514367	69516237	1870	ENSG00000090889	KIF4A	-0.615695	1.64567	1.07399
chr6	119224269	119226138	1869	ENSG00000111877;ENSG00000111875	ASF1A;MCM9	0.892733	0.650647	1.20805
chr19	33148782	33150651	1869	ENSG00000105186	ANKRD27	-0.342859	1.41649	1.11687
chr9	126653571	126655440	1869	ENSG00000119522	DENND1A	0.92627	0.940797	1.78785
chr10	91395419	91397288	1869	ENSG00000152782	PANK1	0.240306	1.33147	1.57279
chr16	2943442	2945310	1868	ENSG00000162076	FLYWCH2	0.2093	1.55585	1.79876
chr1	155453647	155455515	1868	ENSG00000116539	ASH1L	0.114516	1.50656	1.63102
chr15	50951759	50953627	1868	ENSG00000092439	TRPM7	0.602108	0.954963	1.44957
chr11	34307567	34309435	1868	ENSG00000166016	ABTB2	0.711904	0.801788	1.3133
chr3	61697377	61699245	1868	ENSG00000144724	PTPRG	0.53269	0.881708	1.2755
chr11	10239685	10241553	1868	ENSG00000133812	SBF2	-0.0175651	1.47256	1.45474
chr5	33850243	33852111	1868	ENSG00000151388	ADAMTS12	0.109125	1.38697	1.49595
chr8	42371588	42373456	1868	ENSG00000168575	SLC20A2	0.841572	0.825418	1.47915
chr11	126836547	126838415	1868	ENSG00000149571	KIRREL3	0.53874	0.881274	1.28023
chr10	114232961	114234829	1868	ENSG00000151532	VTI1A	1.33948	0.505268	1.27863
chr6	17655375	17657243	1868	ENSG00000124789	NUP153	-0.166662	1.40103	1.24818
chr11	70961317	70963184	1867	ENSG00000162105	SHANK2	0.599585	1.58372	2.39978
chr14	30391003	30392870	1867	ENSG00000184304	PRKD1	-0.744647	1.74882	1.04372
chr2	218764359	218766226	1867	ENSG00000079308	TNS1	-0.304638	2.26472	1.83362
chr14	102474073	102475939	1866	ENSG00000197102	DYNC1H1	0.925936	0.828489	1.57406
chr9	86601884	86603750	1866	ENSG00000178966	RMI1	-0.310312	1.49086	1.20233
chr1	120749182	120751048	1866	na	na	0.900784	0.7488	1.39807
chr17	39939847	39941713	1866	ENSG00000173801	JUP	1.0398	0.8859	1.82136
chr5	114949361	114951227	1866	ENSG00000251201;ENSG00000243414;ENSG00000249249;ENSG00000134970	TICAM2;TMED7;TMED7-TICAM2	0.919775	0.656463	1.24191
chr20	483783	485649	1866	ENSG00000101266	CSNK2A1	1.15619	0.707594	1.577
chr2	201373067	201374933	1866	ENSG00000155729;ENSG00000163535	KCTD18;SGOL2	0.0480933	1.19802	1.23863
chr3	11748424	11750290	1866	ENSG00000144560	VGLL4	-0.220175	1.01479	0.871158
chr10	31285747	31287613	1866	ENSG00000183621	ZNF438	0.962267	0.781854	1.52334
chr5	109057330	109059196	1866	ENSG00000112893	MAN2A1	1.64602	0.554448	1.73525
chr10	121011061	121012927	1866	ENSG00000198873	GRK5	0.676975	1.58812	2.53906
chr3	29378957	29380822	1865	ENSG00000144642	RBMS3	0.50894	0.540129	0.768606
chr1	75191170	75193035	1865	ENSG00000116791	CRYZ	0.168845	1.4289	1.60631
chr7	116622192	116624057	1865	ENSG00000004866;ENSG00000214188	ST7;ST7-OT4	1.09836	0.760021	1.62729
chr16	8913043	8914908	1865	ENSG00000140650	PMM2	0.126252	1.31082	1.4307
chr17	78393276	78395141	1865	ENSG00000173818;ENSG00000264961	ENDOV;MIR4730	-0.131071	1.25428	1.14535
chr13	113223684	113225548	1864	ENSG00000126216	TUBGCP3	0.266249	1.05498	1.2688
chr15	51200592	51202456	1864	ENSG00000081014	AP4E1	0.249577	1.64472	1.95534
chr17	7412047	7413911	1864	ENSG00000181222	POLR2A	0.365712	0.9153	1.17938
chr7	889831	891695	1864	ENSG00000164828	SUN1	0.348287	0.976051	1.24256
chr2	188408178	188410042	1864	ENSG00000003436;ENSG00000224063	TFPI	0.883265	0.836255	1.54251
chr12	123821585	123823449	1864	ENSG00000139697	SBNO1	0.723063	1.07733	1.77833
chr1	224915831	224917695	1864	ENSG00000229400;ENSG00000143786	CNIH3	0.769056	0.960306	1.63651
chr16	573684	575548	1864	na	na	0.076971	1.79011	1.88821
chr11	19764687	19766551	1864	ENSG00000166833	NAV2	0.0113203	1.38369	1.39459
chr16	2644680	2646544	1864	ENSG00000140992	PDPK1	0.126703	1.27642	1.39359
chr6	7300629	7302492	1863	ENSG00000124783	SSR1	0.350952	0.88409	1.12757
chr17	62732818	62734681	1863	na	na	1.11315	1.16751	2.52553
chr13	53252167	53254030	1863	ENSG00000165416	SUGT1	0.734779	0.606162	1.00874
chr4	83776309	83778172	1863	ENSG00000138674	SEC31A	0.489202	0.988154	1.38704
chr2	216253437	216255299	1862	ENSG00000115414	FN1	-0.35762	0.906923	0.707809
chr20	3469575	3471437	1862	ENSG00000088812;ENSG00000230568	ATRN;SF3A3P1	0.998405	0.847186	1.6925
chrX	23751188	23753050	1862	ENSG00000123130	ACOT9	0.421889	1.12076	1.50146
chr11	9187695	9189557	1862	ENSG00000184014	DENND5A	0.386285	0.951337	1.24342
chr5	145604508	145606370	1862	ENSG00000091009	RBM27	0.66351	0.993212	1.57318
chr7	127551251	127553113	1862	ENSG00000197157	SND1	1.15899	0.6958	1.55373
chr2	100068433	100070294	1861	ENSG00000135945	REV1	0.681623	1.04894	1.68244
chr15	99358845	99360706	1861	ENSG00000140443	IGF1R	0.013944	1.39723	1.4108
chr3	99566983	99568843	1860	ENSG00000168386;ENSG00000184220	CMSS1;FILIP1L	0.13886	1.01965	1.12267
chr19	46070185	46072045	1860	ENSG00000125741	OPA3	0.63981	0.848065	1.32139
chr15	42217609	42219469	1860	ENSG00000259883;ENSG00000103966	EHD4	0.760664	1.01233	1.71516
chr2	69772426	69774286	1860	ENSG00000115977	AAK1	0.593764	1.18852	1.79369
chr10	49739989	49741849	1860	ENSG00000128805	ARHGAP22	1.55743	0.456194	1.34271
chr2	47631195	47633055	1860	ENSG00000095002	MSH2	-0.0851129	1.86946	1.76236
chr1	6671239	6673098	1859	ENSG00000162413	KLHL21	0.679807	1.1475	1.83821
chr18	77437099	77438958	1859	ENSG00000178412	na	0.336955	1.29299	1.63316
chr1	933635	935494	1859	ENSG00000188290	HES4	-0.590017	2.31165	1.53571
chr3	149557890	149559748	1858	ENSG00000206199;ENSG00000082996	ANKUB1;RNF13	1.06094	0.679123	1.41685
chr11	118876615	118878473	1858	ENSG00000186166;ENSG00000254909	CCDC84	0.344467	1.01794	1.29246
chr11	35236859	35238717	1858	ENSG00000026508	CD44	-0.584625	1.04182	0.694709
chr19	7986566	7988424	1858	ENSG00000104976	SNAPC2	0.513618	1.55007	2.21292
chr15	89687259	89689117	1858	ENSG00000140526	ABHD2	0.588764	1.00058	1.50483
chr6	74196056	74197914	1858	ENSG00000135297;ENSG00000271986	MTO1	1.23049	0.535344	1.25617
chr1	78417541	78419399	1858	ENSG00000162613	FUBP1	0.631409	0.86578	1.34116
chr7	47585288	47587146	1858	ENSG00000136205	TNS3	0.0440925	1.32917	1.37042
chr3	33864512	33866368	1856	ENSG00000170248	PDCD6IP	0.307118	1.13129	1.39967
chr8	92082812	92084668	1856	ENSG00000155100	OTUD6B	0.860057	1.36135	2.471
chr10	49587273	49589129	1856	ENSG00000107643	MAPK8	1.22182	0.545119	1.27144
chr20	33073678	33075534	1856	ENSG00000078747	ITCH	0.521307	1.00888	1.448
chr1	229774038	229775893	1855	ENSG00000135763	URB2	0.787956	0.711984	1.22933
chr10	88556155	88558010	1855	ENSG00000107779	BMPR1A	0.0971941	1.64311	1.75762
chr5	33791709	33793564	1855	ENSG00000151388	ADAMTS12	0.482233	0.87021	1.2156
chr8	120836408	120838262	1854	ENSG00000064313	TAF2	-0.246327	1.43546	1.21015
chr5	172317389	172319243	1854	ENSG00000113719	ERGIC1	0.322339	1.15176	1.44011
chr9	16690524	16692378	1854	ENSG00000173068	BNC2	-0.284843	0.89391	0.733749
chr11	122981109	122982963	1854	ENSG00000166250	CLMP	1.14519	0.812508	1.79707
chr16	30406874	30408728	1854	ENSG00000180096;ENSG00000180035	SEPT1;ZNF48	0.502185	1.07439	1.52172
chr14	100751376	100753230	1854	ENSG00000259052	na	0.108023	1.8135	1.9545
chr7	83710410	83712264	1854	ENSG00000075213	SEMA3A	1.40738	0.483554	1.28265
chr1	68211080	68212934	1854	ENSG00000172380	GNG12	0.783128	0.842109	1.44915
chr1	19705248	19707102	1854	ENSG00000077549	CAPZB	0.705998	1.16864	1.90637
chr13	51969126	51970980	1854	ENSG00000102786	INTS6	0.209434	0.82425	0.953026
chr1	54870326	54872180	1854	ENSG00000157216	SSBP3	-0.0271661	3.05673	2.99971
chr17	27224007	27225860	1853	ENSG00000266642;ENSG00000167536;ENSG00000132589	DHRS13;FLOT2	0.458463	1.60523	2.20571
chr16	11971888	11973741	1853	ENSG00000263307;ENSG00000103342	GSPT1	-0.492449	1.40671	0.999914
chr11	35530358	35532211	1853	ENSG00000149090	PAMR1	0.805664	0.680437	1.18937
chr8	124431218	124433071	1853	ENSG00000156795	WDYHV1	0.493752	1.2713	1.79012
chr1	21444237	21446090	1853	ENSG00000075151	EIF4G3	1.02591	0.747566	1.52223
chr8	38150509	38152362	1853	ENSG00000147548	WHSC1L1	-0.791997	1.08777	0.628235
chr11	122968201	122970053	1852	ENSG00000166250	CLMP	0.289375	1.05033	1.28362
chr12	124485724	124487576	1852	ENSG00000178882;ENSG00000179195	FAM101A;ZNF664	0.673181	0.845248	1.34782
chr10	31796614	31798466	1852	ENSG00000148516	ZEB1	-0.419964	1.8989	1.41932
chr16	11938176	11940028	1852	ENSG00000171490	RSL1D1	0.368155	1.2883	1.66281
chr12	69648665	69650517	1852	ENSG00000111605	CPSF6	-0.332655	1.13836	0.903942
chr3	46977672	46979524	1852	ENSG00000160799	CCDC12	0.42723	1.12233	1.50914
chr6	138418790	138420642	1852	ENSG00000112378	PERP	0.78244	0.882754	1.51837
chr1	21080718	21082569	1851	ENSG00000127483	HP1BP3	0.479976	0.760697	1.06096
chr11	128587650	128589501	1851	ENSG00000151702	FLI1	0.270938	0.9496	1.14578
chr7	95060370	95062221	1851	ENSG00000105854	PON2	0.364054	0.89584	1.15298
chr18	54337420	54339271	1851	ENSG00000091157	WDR7	0.327293	0.757218	0.950049
chr20	32120776	32122627	1851	ENSG00000078699	CBFA2T2	1.07775	0.738525	1.55884
chr15	89683407	89685258	1851	ENSG00000140526	ABHD2	0.223936	1.01569	1.18624
chr1	205775484	205777335	1851	ENSG00000133065	SLC41A1	0.0281697	1.1969	1.2205
chr7	47415515	47417366	1851	ENSG00000136205	TNS3	1.33666	0.489357	1.23595
chr20	42090476	42092327	1851	ENSG00000124193	SRSF6	-0.124899	1.112	1.01978
chr2	85266416	85268267	1851	ENSG00000176407	KCMF1	0.103223	1.20776	1.29734
chr5	32367182	32369033	1851	ENSG00000056097	ZFR	-0.00259775	0.942744	0.941048
chr13	49688503	49690354	1851	ENSG00000102531	FNDC3A	0.260197	0.981729	1.17576
chr1	97227402	97229253	1851	ENSG00000117569	PTBP2	-0.058824	2.03486	1.95356
chr1	28723939	28725790	1851	ENSG00000204138	PHACTR4	0.221473	1.39739	1.62925
chr7	98946114	98947965	1851	ENSG00000241685	ARPC1A	0.169175	1.4446	1.62433
chr5	108121990	108123840	1850	ENSG00000151422	FER	-0.0578105	1.77627	1.7065
chr7	92535	94385	1850	na	na	0.71983	1.02359	1.68584
chr1	3806808	3808658	1850	ENSG00000198912	C1orf174	0.115271	1.07047	1.15951
chr3	99572290	99574140	1850	ENSG00000184220;ENSG00000168386	CMSS1;FILIP1L	0.0314242	1.33012	1.35941
chr7	130663837	130665687	1850	ENSG00000231721	LINC-PINT	0.829583	0.862438	1.5327
chr11	118928540	118930390	1850	na	na	0.395227	1.1129	1.46363
chr1	243874079	243875929	1850	ENSG00000232184;ENSG00000117020	AKT3	0.762672	0.784449	1.33092
chr18	699026	700876	1850	ENSG00000132199	ENOSF1	1.44099	0.606719	1.64728
chr19	10678067	10679917	1850	ENSG00000129355	CDKN2D	-0.17222	1.93345	1.71589
chr14	89840154	89842004	1850	ENSG00000053254	FOXN3	0.259541	0.950357	1.13767
chr12	56212524	56214373	1849	ENSG00000123353;ENSG00000257390	ORMDL2	0.239982	1.35431	1.59941
chr20	16710168	16712017	1849	ENSG00000125870;ENSG00000228809	SNRPB2	0.588019	2.49773	3.75454
chr1	120833728	120835577	1849	na	na	-0.213971	0.738432	0.636647
chr14	78026718	78028566	1848	ENSG00000100596	SPTLC2	0.514801	0.897846	1.28284
chr1	25807320	25809168	1848	ENSG00000204178	TMEM57	0.982948	0.634556	1.2542
chr6	16757086	16758934	1848	ENSG00000124788	ATXN1	1.13752	0.947397	2.08429
chr7	75080876	75082724	1848	ENSG00000135213	POM121C	1.21179	0.623896	1.4451
chr4	83271132	83272980	1848	na	na	-0.174967	1.25057	1.10774
chr11	102946706	102948554	1848	ENSG00000137692	DCUN1D5	0.94731	0.76263	1.47056
chr8	90745010	90746858	1848	ENSG00000251136	na	0.824942	0.620227	1.09871
chr4	159717985	159719833	1848	ENSG00000052795	FNIP2	0.0465921	1.56296	1.61426
chr16	84536867	84538715	1848	ENSG00000140950	TLDC1	-0.267764	2.06713	1.71697
chr10	111656680	111658528	1848	ENSG00000108039	XPNPEP1	0.965223	0.856694	1.67258
chr2	122686320	122688168	1848	na	na	1.50928	0.404172	1.15055
chr13	49563834	49565682	1848	ENSG00000102531	FNDC3A	0.394605	1.11338	1.46363
chr10	512817	514665	1848	ENSG00000151240	DIP2C	0.793335	0.841694	1.45872
chr7	35062041	35063889	1848	ENSG00000173852	DPY19L1	0.814136	1.21462	2.1356
chr1	15264751	15266599	1848	ENSG00000189337	KAZN	-0.2816	1.24463	1.02393
chr14	89830677	89832525	1848	ENSG00000258752;ENSG00000053254	FOXN3	0.0135616	0.886337	0.894708
chr12	111913176	111915024	1848	ENSG00000204842	ATXN2	0.121278	0.844102	0.918128
chr3	159539637	159541484	1847	ENSG00000250588;ENSG00000264146	IQCJ-SCHIP1	1.07378	0.816448	1.71857
chr14	75603082	75604929	1847	ENSG00000259138;ENSG00000170348	TMED10	0.182511	1.03702	1.17687
chr11	74536582	74538429	1847	ENSG00000166439;ENSG00000166435	RNF169;XRRA1	0.957898	0.977499	1.89877
chr15	67399593	67401440	1847	ENSG00000166949	SMAD3	-0.899252	3.00292	1.61006
chr3	188193167	188195014	1847	ENSG00000145012	LPP	0.254514	0.975268	1.16343
chr4	87552915	87554761	1846	ENSG00000163629	PTPN13	0.781593	0.710791	1.22187
chr10	81024276	81026122	1846	ENSG00000108175	ZMIZ1	-0.695885	1.8147	1.12027
chr3	10192070	10193916	1846	ENSG00000134086	VHL	-0.896038	1.20748	0.648852
chr5	138515183	138517029	1846	ENSG00000120725	SIL1	0.906211	0.713077	1.33639
chr13	77457575	77459420	1845	ENSG00000178695	KCTD12	0.289145	1.20726	1.47517
chr18	12595061	12596906	1845	ENSG00000134278	SPIRE1	0.732528	0.727111	1.20813
chr6	131299038	131300883	1845	ENSG00000079819	EPB41L2	0.314253	0.939778	1.16849
chrX	48978086	48979931	1845	ENSG00000068394	GPKOW	0.182068	1.82085	2.06577
chr6	12291363	12293208	1845	ENSG00000078401	EDN1	-0.393197	1.30115	0.990748
chr4	3385772	3387617	1845	ENSG00000159788	RGS12	0.0263573	1.22848	1.25113
chr20	25594051	25595896	1845	ENSG00000170191	NANP	-0.267865	1.09176	0.906759
chr9	114357952	114359796	1844	ENSG00000204173;ENSG00000106853	LRRC37A5P;PTGR1	0.460168	1.02403	1.40876
chr5	73018718	73020562	1844	ENSG00000214944	ARHGEF28	0.438266	0.841979	1.14086
chr6	34305028	34306872	1844	ENSG00000272325;ENSG00000270800	NUDT3;RPS10-NUDT3	1.14851	0.700531	1.55297
chr2	55828547	55830391	1844	ENSG00000138041	SMEK2	0.720406	0.8557	1.40989
chr3	136274668	136276512	1844	ENSG00000118007	STAG1	0.509662	0.805933	1.14742
chr8	57879476	57881320	1844	ENSG00000104331	IMPAD1	1.38034	0.476979	1.24172
chrX	117517850	117519694	1844	ENSG00000131725	WDR44	0.94319	0.603248	1.15991
chr2	109950215	109952058	1843	ENSG00000172985	SH3RF3	0.685202	1.69068	2.71849
chr19	12736874	12738717	1843	ENSG00000188033;ENSG00000173875	ZNF490;ZNF791	1.14787	0.764178	1.69332
chr9	103189646	103191489	1843	ENSG00000066697	MSANTD3	-0.246189	2.21807	1.8701
chr12	76930911	76932754	1843	ENSG00000091039	OSBPL8	0.324628	1.0592	1.32648
chr3	31619912	31621754	1842	ENSG00000163527	STT3B	1.05635	0.638893	1.32868
chr12	62700393	62702235	1842	ENSG00000135655	USP15	1.26731	0.560369	1.34888
chr17	78754580	78756422	1842	ENSG00000141564	RPTOR	0.434685	0.869929	1.17581
chr11	46382892	46384734	1842	ENSG00000149091	DGKZ	0.103381	2.34883	2.52332
chr13	107172893	107174735	1842	ENSG00000125266	EFNB2	1.07709	0.523817	1.10514
chr17	1627550	1629392	1842	ENSG00000262791;ENSG00000167716	WDR81	0.548249	1.96684	2.87613
chr12	27431591	27433433	1842	ENSG00000211455	STK38L	1.33721	0.482562	1.21925
chr6	101268764	101270606	1842	ENSG00000112249	ASCC3	0.68161	0.904311	1.45045
chr12	53664861	53666703	1842	ENSG00000135476	ESPL1	0.123281	1.09843	1.19642
chr17	2145659	2147500	1841	ENSG00000070366	SMG6	0.516195	0.930038	1.33012
chr2	39575273	39577113	1840	ENSG00000011566	MAP4K3	1.36783	0.326326	1.03233
chr15	41625529	41627369	1840	ENSG00000137804	NUSAP1	-0.670157	3.20932	2.01686
chr3	191096186	191098026	1840	ENSG00000152492	CCDC50	0.339261	0.820815	1.03842
chr15	66746647	66748487	1840	ENSG00000169032	MAP2K1	1.34921	0.51694	1.31702
chr1	151513192	151515032	1840	ENSG00000232536;ENSG00000143367	TUFT1	0.319684	0.974234	1.2159
chrX	54519307	54521147	1840	ENSG00000102302	FGD1	0.177453	1.64686	1.86241
chr10	112739725	112741564	1839	ENSG00000108061	SHOC2	0.194244	1.1139	1.27444
chr5	177650156	177651994	1838	ENSG00000175309	PHYKPL	-0.0746332	1.55703	1.47853
chr2	33437987	33439825	1838	ENSG00000049323	LTBP1	-0.265327	0.789238	0.656654
chr11	82981687	82983525	1838	ENSG00000137500	CCDC90B	0.939996	0.770947	1.47908
chr16	87350990	87352828	1838	ENSG00000260456;ENSG00000270006;ENSG00000131152	C16orf95	-0.193651	2.50864	2.19353
chr16	72934639	72936477	1838	ENSG00000140836	ZFHX3	0.873019	0.797394	1.46042
chr2	169027297	169029135	1838	ENSG00000198648	STK39	-0.516787	1.33041	0.929859
chr11	70136913	70138751	1838	ENSG00000254604;ENSG00000131626	PPFIA1	0.196597	1.41179	1.6179
chr9	134864050	134865888	1838	ENSG00000160563	MED27	0.1465	0.771094	0.853509
chr15	65159028	65160866	1838	ENSG00000249240;ENSG00000241839	PLEKHO2	-0.677534	1.56779	0.980234
chr16	3028741	3030579	1838	ENSG00000127564	PKMYT1	-0.483327	2.06886	1.47991
chr11	46634308	46636146	1838	ENSG00000180423	HARBI1	-0.0680657	0.789951	0.753547
chr14	74552437	74554274	1837	ENSG00000205659	LIN52	-0.775571	1.51769	0.88657
chr5	131030196	131032033	1837	ENSG00000217128;ENSG00000273217	FNIP1	0.758105	0.576946	0.97577
chr17	49244478	49246315	1837	ENSG00000243678;ENSG00000011052	NME1-NME2;NME2	-0.151017	1.92987	1.73807
chr16	67625104	67626941	1837	ENSG00000102974	CTCF	0.447253	1.25866	1.71611
chr7	23425678	23427515	1837	ENSG00000136231	IGF2BP3	0.289484	1.04499	1.27719
chr14	100058398	100060235	1837	ENSG00000205476	CCDC85C	0.107891	2.15385	2.3211
chr1	68193879	68195715	1836	ENSG00000172380	GNG12	0.556238	0.925403	1.36074
chr18	74205991	74207827	1836	ENSG00000101493;ENSG00000220032	ZNF516	0.625314	1.1806	1.82113
chr1	201554726	201556562	1836	na	na	1.1765	0.669995	1.51437
chr2	24250301	24252137	1836	ENSG00000205639	MFSD2B	1.15881	0.664771	1.48426
chr13	21142398	21144234	1836	ENSG00000032742	IFT88	0.128994	1.25766	1.37529
chr6	41899933	41901769	1836	ENSG00000112578	BYSL	0.555727	1.1216	1.64865
chr8	37963365	37965201	1836	ENSG00000129691	ASH2L	0.210745	1.65934	1.92033
chr3	29334696	29336532	1836	ENSG00000144642	RBMS3	0.166338	0.577712	0.648312
chr11	68823694	68825529	1835	ENSG00000162341	TPCN2	0.0240666	1.40593	1.42958
chr11	95942325	95944160	1835	ENSG00000184384	MAML2	0.851926	0.767313	1.38493
chr1	15540834	15542669	1835	ENSG00000171729	TMEM51	0.0440496	1.48885	1.53501
chr1	16629485	16631320	1835	ENSG00000037637	FBXO42	0.122903	0.911847	0.992932
chr9	12786625	12788459	1834	ENSG00000235448;ENSG00000153714	LURAP1L	0.678474	0.609062	0.974771
chr1	234610437	234612271	1834	ENSG00000059588	TARBP1	0.589109	1.11533	1.67781
chr12	15907830	15909664	1834	ENSG00000151491	EPS8	0.522396	0.900463	1.29337
chr15	41073055	41074889	1834	ENSG00000104129	DNAJC17	-0.44396	1.13194	0.832105
chr13	107934014	107935848	1834	ENSG00000204442	FAM155A	1.43081	0.6712	1.80954
chr15	51246744	51248577	1833	ENSG00000081014	AP4E1	1.37398	0.531277	1.37699
chr10	858565	860398	1833	ENSG00000107929	LARP4B	0.44548	0.904435	1.23163
chr1	21435833	21437666	1833	ENSG00000075151	EIF4G3	0.869822	0.900589	1.64577
chr19	57730423	57732256	1833	na	na	0.381467	0.961789	1.25289
chr9	34433356	34435188	1832	ENSG00000164970	FAM219A	0.43899	0.860278	1.16624
chr15	48830095	48831927	1832	ENSG00000166147	FBN1	0.49	0.705235	0.990464
chr12	110907414	110909246	1832	ENSG00000204856	FAM216A	0.18206	1.48354	1.68308
chr10	101670025	101671857	1832	ENSG00000107554	DNMBP	-0.129714	1.20878	1.10484
chr13	99591062	99592894	1832	ENSG00000088387	DOCK9	0.988279	0.652434	1.29431
chr4	52737820	52739652	1832	ENSG00000109184	DCUN1D4	0.753143	0.679749	1.14569
chr22	38637471	38639303	1832	ENSG00000198792	TMEM184B	-0.34947	1.25996	0.988908
chr15	69609529	69611361	1832	ENSG00000137819	PAQR5	1.11052	0.668237	1.44288
chr14	73248887	73250719	1832	ENSG00000205683	DPF3	0.257978	0.81244	0.971517
chr9	114935090	114936922	1832	ENSG00000225513;ENSG00000106868	SUSD1	1.11486	0.900595	1.95046
chr9	101884231	101886063	1832	ENSG00000106799	TGFBR1	0.598931	0.923799	1.39918
chr2	220144879	220146711	1832	ENSG00000135924	DNAJB2	0.0606987	1.67067	1.74246
chr10	32165644	32167475	1831	ENSG00000165322	ARHGAP12	1.39156	0.347286	1.04945
chr17	57169181	57171012	1831	ENSG00000108395	TRIM37	0.572989	0.920683	1.36961
chr12	51419174	51421005	1831	ENSG00000110911	SLC11A2	0.977348	1.41444	2.78481
chr19	1261512	1263343	1831	ENSG00000099622	CIRBP	0.187623	2.38944	2.7213
chr12	107776162	107777992	1830	ENSG00000151136	BTBD11	1.19455	0.775825	1.77566
chr7	38945313	38947143	1830	ENSG00000006715	VPS41	1.2447	0.613126	1.45292
chr17	27451724	27453554	1830	ENSG00000196535	MYO18A	0.333419	1.39783	1.76126
chr17	76823269	76825099	1830	ENSG00000055483	USP36	0.74241	1.21548	2.03346
chr10	105514439	105516269	1830	ENSG00000107957	SH3PXD2A	1.21634	0.725803	1.68645
chr16	81355511	81357341	1830	ENSG00000261609	GAN	1.19914	0.559579	1.28481
chr2	242170209	242172039	1830	ENSG00000115677	HDLBP	-1.15712	1.75375	0.786393
chr3	101575103	101576933	1830	ENSG00000144802	NFKBIZ	-1.19304	1.42048	0.62129
chr10	14564545	14566375	1830	ENSG00000065809	FAM107B	-0.0811211	1.2903	1.21975
chr1	51954564	51956393	1829	ENSG00000085832	EPS15	0.471112	0.931367	1.29104
chr5	40690795	40692624	1829	ENSG00000171522	PTGER4	0.644463	1.16898	1.8273
chr1	225787213	225789042	1829	ENSG00000154380	ENAH	0.169845	1.26351	1.42137
chr16	84853782	84855611	1829	ENSG00000103196	CRISPLD2	0.138386	1.5608	1.71793
chr2	54784803	54786632	1829	ENSG00000115306	SPTBN1	0.0468831	2.01237	2.07884
chr20	60618845	60620673	1828	ENSG00000130699	TAF4	0.358599	1.21178	1.55372
chr11	46957950	46959778	1828	ENSG00000149179	C11orf49	1.43011	0.976472	2.63128
chr13	30848027	30849855	1828	ENSG00000102781	KATNAL1	-0.170837	1.18525	1.05289
chr4	114668951	114670779	1828	ENSG00000145349	CAMK2D	0.00429193	0.626307	0.628173
chr5	176910917	176912745	1828	ENSG00000196923	PDLIM7	-1.09624	1.93216	0.903736
chr12	133297257	133299085	1828	ENSG00000176894;ENSG00000247077	PGAM5;PXMP2	0.0340529	1.40761	1.44123
chr17	62539932	62541759	1827	ENSG00000108854	SMURF2	-1.07424	0.931423	0.442354
chr1	179052154	179053981	1827	ENSG00000186283	TOR3A	-0.517633	1.61213	1.1261
chr20	31169721	31171548	1827	ENSG00000197183;ENSG00000228156	C20orf112	0.891548	0.864893	1.60452
chr10	60408652	60410479	1827	ENSG00000122870	BICC1	0.474104	0.763202	1.06013
chr17	16130625	16132452	1827	ENSG00000108474	PIGL	0.301395	0.921981	1.13619
chr22	18191204	18193031	1827	ENSG00000099968	BCL2L13	0.0609903	1.35127	1.40962
chr16	85326758	85328584	1826	na	na	0.301062	0.988855	1.21832
chr17	18801502	18803328	1826	ENSG00000141127	PRPSAP2	0.883672	0.658779	1.21549
chr12	53662796	53664622	1826	ENSG00000135476	ESPL1	-0.2886	3.08664	2.52702
chr15	85215328	85217154	1826	ENSG00000140612	SEC11A	0.0154614	1.2121	1.22516
chr7	112104190	112106016	1826	ENSG00000006652	IFRD1	1.74564	0.483198	1.62037
chr1	51962773	51964599	1826	ENSG00000085832	EPS15	1.01948	0.614222	1.24514
chr17	28738891	28740717	1826	ENSG00000108582	CPD	0.546062	0.969814	1.41602
chr2	54862674	54864500	1826	ENSG00000115306	SPTBN1	0.514732	0.963143	1.37607
chr19	3763262	3765088	1826	ENSG00000183617	MRPL54	0.222455	1.68333	1.96397
chr19	47874578	47876404	1826	ENSG00000134815	DHX34	0.115631	1.15891	1.25562
chr5	159522401	159524226	1825	ENSG00000170234	PWWP2A	0.501023	0.845934	1.19718
chr4	120988919	120990744	1825	ENSG00000250938	na	1.34329	0.609211	1.54575
chr3	47946902	47948727	1825	ENSG00000047849	MAP4	0.40163	0.994641	1.31392
chr1	39837969	39839794	1825	ENSG00000127603	MACF1	0.203081	0.928937	1.06935
chr18	77943616	77945440	1824	ENSG00000178184;ENSG00000267251	PARD6G	0.769596	0.623777	1.06341
chr7	129843001	129844825	1824	ENSG00000146842;ENSG00000240571	TMEM209	0.305427	1.08421	1.33985
chr5	179992413	179994237	1824	ENSG00000113300	CNOT6	0.00568569	0.738706	0.741623
chr6	56415807	56417631	1824	ENSG00000151914	DST	1.27775	0.711228	1.72445
chr10	111851975	111853799	1824	ENSG00000148700	ADD3	1.39878	0.613882	1.61868
chr3	97682872	97684696	1824	ENSG00000170854	MINA	0.35582	1.10549	1.41471
chr9	111786469	111788293	1824	ENSG00000106771	TMEM245	0.979258	0.554698	1.09356
chr12	104221586	104223410	1824	ENSG00000111696	NT5DC3	0.928641	0.837187	1.59357
chr6	31510340	31512164	1824	ENSG00000254870;ENSG00000234006	ATP6V1G2-DDX39B;DDX39B-AS1	0.249118	1.31913	1.56776
chr7	33010820	33012644	1824	ENSG00000105778;ENSG00000122642	AVL9;FKBP9	1.24619	0.636036	1.50877
chr1	244595939	244597763	1824	ENSG00000035687	ADSS	-0.0312111	1.28402	1.25654
chr10	105675942	105677765	1823	ENSG00000107960	OBFC1	0.963697	0.680587	1.32735
chr5	153420848	153422671	1823	ENSG00000037749	MFAP3	0.335582	0.759753	0.958722
chr5	124035556	124037379	1823	ENSG00000168916	ZNF608	0.20496	0.914246	1.05381
chr22	40876825	40878648	1823	ENSG00000196588	MKL1	0.509526	1.25848	1.79155
chr18	9948043	9949866	1823	ENSG00000101558	VAPA	0.759694	0.669375	1.13334
chr16	14746494	14748317	1823	ENSG00000103429	BFAR	0.0159701	1.04841	1.06008
chr7	127566295	127568117	1822	ENSG00000197157	SND1	1.90554	0.401806	1.50536
chr16	88035217	88037039	1822	ENSG00000172530	BANP	0.774407	0.803935	1.37512
chr12	116525440	116527262	1822	ENSG00000123066	MED13L	0.558074	1.08187	1.59284
chr5	56131282	56133104	1822	ENSG00000095015	MAP3K1	0.618035	1.00106	1.53641
chr4	57307585	57309407	1822	ENSG00000128050	PAICS	0.514562	0.763041	1.09005
chr3	141263492	141265314	1822	ENSG00000155903	RASA2	0.746351	0.952541	1.59793
chr3	101222277	101224099	1822	ENSG00000138468	SENP7	0.981105	0.687217	1.35655
chrX	46710351	46712173	1822	ENSG00000102218	RP2	-0.193582	1.95687	1.71115
chr7	47399317	47401139	1822	ENSG00000136205	TNS3	0.465687	1.62239	2.24048
chr7	94271228	94273050	1822	ENSG00000127990	SGCE	1.36677	0.59989	1.54707
chr17	2032053	2033875	1822	ENSG00000070366	SMG6	0.150356	0.853974	0.947777
chr1	116186214	116188035	1821	ENSG00000173218	VANGL1	0.292349	0.945892	1.15837
chr17	2151141	2152962	1821	ENSG00000070366	SMG6	1.17284	0.504069	1.13645
chr14	31627269	31629090	1821	ENSG00000092148	HECTD1	0.9885	0.81112	1.60936
chr16	83935702	83937523	1821	ENSG00000103150	MLYCD	0.695726	0.880972	1.42691
chr5	86701598	86703419	1821	ENSG00000134480	CCNH	0.801756	0.821571	1.43218
chr2	169022608	169024428	1820	ENSG00000198648	STK39	0.61829	0.610967	0.937868
chr12	107865682	107867502	1820	ENSG00000151136	BTBD11	1.56891	0.507038	1.50428
chr19	53043947	53045767	1820	ENSG00000198482	ZNF808	0.335388	1.20004	1.51411
chr3	27454975	27456795	1820	ENSG00000033867	SLC4A7	0.170273	0.669099	0.752918
chr18	29491214	29493034	1820	ENSG00000153339	TRAPPC8	0.44694	1.14805	1.56496
chr10	74816200	74818020	1820	ENSG00000122884	P4HA1	0.352793	1.3061	1.66793
chr12	72168068	72169888	1820	ENSG00000080371	RAB21	0.657293	0.97361	1.5355
chr14	105715347	105717167	1820	ENSG00000184887;ENSG00000185024	BRF1;BTBD6	-0.344377	2.35764	1.85699
chr17	30276364	30278183	1819	ENSG00000178691	SUZ12	0.363781	1.34016	1.72451
chr10	1155491	1157310	1819	ENSG00000047056	WDR37	0.827052	0.920929	1.63378
chr6	109412038	109413857	1819	ENSG00000080546	SESN1	0.332611	1.00964	1.27143
chr2	179310124	179311943	1819	ENSG00000180228	PRKRA	0.419752	1.45802	1.95039
chr6	150013663	150015482	1819	ENSG00000131023	LATS1	0.0333539	1.42848	1.46189
chr22	47268776	47270594	1818	ENSG00000054611	TBC1D22A	1.29874	0.576887	1.41922
chr17	66104228	66106046	1818	ENSG00000237854	LINC00674	0.488055	1.09998	1.54278
chr3	160237808	160239626	1818	ENSG00000186432	KPNA4	1.65847	0.451348	1.42482
chr6	155627664	155629482	1818	ENSG00000029639	TFB1M	0.176947	1.24524	1.40773
chr21	15403482	15405300	1818	ENSG00000224905	na	-0.29412	1.31513	1.07258
chr5	178290803	178292620	1817	ENSG00000178338	ZNF354B	0.0374912	1.18507	1.21627
chr3	42114402	42116219	1817	ENSG00000182606	TRAK1	0.5389	1.28235	1.86308
chr3	27481112	27482929	1817	ENSG00000033867	SLC4A7	0.587032	1.03797	1.55919
chr3	192595239	192597056	1817	ENSG00000180611	MB21D2	0.117803	1.00751	1.09323
chr22	23594992	23596808	1816	ENSG00000186716	BCR	1.15747	0.66989	1.4943
chr20	3839319	3841135	1816	ENSG00000088888	MAVS	-0.322075	1.61684	1.29334
chr10	134489838	134491654	1816	ENSG00000068383	INPP5A	0.362592	1.21907	1.5674
chr1	151298648	151300464	1816	ENSG00000273481;ENSG00000143393	PI4KB	0.481195	1.82526	2.54788
chrX	47025816	47027632	1816	ENSG00000182872	RBM10	0.297236	1.16256	1.42854
chr17	27088884	27090700	1816	ENSG00000173065	FAM222B	-0.294271	1.63612	1.33423
chr3	38290434	38292250	1816	ENSG00000172939	OXSR1	1.04455	0.549284	1.13302
chr8	23236292	23238108	1816	ENSG00000134013	LOXL2	-0.57724	2.21986	1.48785
chr6	128522925	128524741	1816	ENSG00000152894	PTPRK	0.920725	0.987847	1.87006
chr10	88884605	88886420	1815	ENSG00000122376	FAM35A	0.35804	0.712832	0.913625
chr17	15919720	15921535	1815	ENSG00000011295	TTC19	0.318419	0.970678	1.2104
chr6	131294765	131296580	1815	ENSG00000079819	EPB41L2	0.37567	0.785939	1.01971
chr16	15768672	15770487	1815	ENSG00000072864	NDE1	0.446824	1.12683	1.53591
chr1	36414049	36415864	1815	ENSG00000126070	AGO3	0.610878	0.820501	1.25306
chr10	32644953	32646767	1814	ENSG00000229327;ENSG00000120616	EPC1	0.454142	0.690888	0.946494
chr3	142290586	142292400	1814	ENSG00000175054	ATR	0.38981	1.44481	1.89302
chr22	20840726	20842540	1814	ENSG00000099910	KLHL22	0.565222	0.915022	1.35388
chr20	62890028	62891842	1814	ENSG00000203880	PCMTD2	0.218593	1.17208	1.36383
chr20	2643386	2645200	1814	ENSG00000228293;ENSG00000101365	IDH3B	0.419399	2.33853	3.12748
chr17	27457089	27458903	1814	ENSG00000196535	MYO18A	0.618271	1.1657	1.78939
chr2	203322788	203324602	1814	ENSG00000204217	BMPR2	0.697172	0.846185	1.37194
chr10	79616100	79617914	1814	ENSG00000151208	DLG5	0.233375	1.63975	1.92766
chr2	159856459	159858273	1814	ENSG00000115183	TANC1	0.0603291	1.56076	1.62741
chr6	36828507	36830320	1813	ENSG00000137168	PPIL1	0.336205	1.04915	1.32448
chr6	86185423	86187236	1813	ENSG00000135318	NT5E	0.0622731	1.10407	1.15277
chr3	25643470	25645283	1813	ENSG00000077097	TOP2B	-0.194044	0.908875	0.794495
chr7	2779743	2781555	1812	ENSG00000174945;ENSG00000146535	AMZ1;GNA12	0.118569	1.33684	1.45135
chr8	107064153	107065965	1812	ENSG00000251003	na	0.770545	0.695	1.18561
chr22	34270999	34272811	1812	ENSG00000133424	LARGE	0.764183	0.811943	1.37901
chr3	61601422	61603234	1812	ENSG00000144724	PTPRG	0.344237	1.05485	1.33911
chr18	24125258	24127070	1812	ENSG00000134504	KCTD1	0.81862	0.716832	1.26429
chr17	78682352	78684164	1812	ENSG00000141564	RPTOR	0.651915	0.839884	1.31967
chr2	39302708	39304520	1812	ENSG00000115904	SOS1	1.43746	0.544321	1.47426
chr5	59992761	59994572	1811	ENSG00000035499	DEPDC1B	0.10312	1.10482	1.18668
chr10	103146791	103148602	1811	ENSG00000166167	BTRC	0.458052	0.932695	1.28123
chr10	114820295	114822106	1811	ENSG00000148737	TCF7L2	0.392906	0.913517	1.19948
chr4	119646186	119647997	1811	ENSG00000150961	SEC24D	0.868831	0.4891	0.893186
chr11	69152643	69154454	1811	ENSG00000172927	MYEOV	0.502719	1.2949	1.83472
chr1	214596397	214598208	1811	ENSG00000152104	PTPN14	0.0979525	1.51594	1.62244
chr7	112107437	112109247	1810	ENSG00000006652	IFRD1	1.15003	0.598652	1.32852
chr3	152047062	152048872	1810	ENSG00000152601	MBNL1	0.137039	1.31686	1.44808
chr2	101759242	101761052	1810	ENSG00000204634	TBC1D8	0.683376	1.31033	2.10425
chr10	111827921	111829731	1810	ENSG00000148700	ADD3	0.974622	0.812823	1.5973
chr1	44012739	44014549	1810	ENSG00000142949	PTPRF	0.185226	1.5859	1.80316
chr19	55614440	55616250	1810	ENSG00000125503	PPP1R12C	0.202074	1.40491	1.61614
chr3	128998426	129000235	1809	ENSG00000183624	HMCES	0.296792	0.94869	1.16538
chr17	35996508	35998317	1809	ENSG00000141141	DDX52	-0.296733	1.8029	1.46773
chr16	1744885	1746694	1809	ENSG00000206053	HN1L	-0.61316	1.63238	1.06719
chr20	49297024	49298832	1808	ENSG00000042062	FAM65C	0.662717	1.04862	1.66003
chr16	19718470	19720278	1808	ENSG00000103550;ENSG00000261312	KNOP1	-0.465191	1.68334	1.21937
chr19	38267695	38269503	1808	ENSG00000189144	ZNF573	0.771195	0.655951	1.1195
chr7	111649994	111651802	1808	ENSG00000128512	DOCK4	1.11155	0.779524	1.68438
chr15	41368184	41369992	1808	ENSG00000128908	INO80	0.945762	0.616803	1.18809
chr1	28598393	28600201	1808	ENSG00000130766	SESN2	0.305252	1.22864	1.51815
chr7	66201175	66202983	1808	ENSG00000243335;ENSG00000154710	KCTD7;RABGEF1	0.804443	0.863673	1.50838
chr6	29594212	29596020	1808	ENSG00000204681	GABBR1	0.558655	1.87369	2.75975
chr16	16157162	16158970	1808	ENSG00000103222	ABCC1	0.566228	1.10811	1.64072
chr2	145261794	145263602	1808	ENSG00000169554	ZEB2	0.721184	0.881565	1.45329
chr19	44599078	44600886	1808	ENSG00000267680;ENSG00000267163	ZNF224	0.790919	1.14334	1.97818
chr20	25298322	25300130	1808	ENSG00000100997	ABHD12	-0.564706	2.15389	1.45623
chrX	152862217	152864024	1807	ENSG00000147382	FAM58A	0.492888	1.0359	1.45778
chr10	97407075	97408882	1807	ENSG00000059573	ALDH18A1	0.89855	0.618091	1.15224
chr17	62533916	62535723	1807	ENSG00000258890	CEP95	-0.371005	0.870996	0.673492
chr16	72962184	72963991	1807	ENSG00000140836	ZFHX3	0.579339	0.924798	1.3818
chrX	24039204	24041011	1807	ENSG00000174010	KLHL15	0.158449	1.54721	1.72682
chr10	33296114	33297921	1807	ENSG00000229656	na	0.3896	1.02519	1.34303
chr4	7831244	7833051	1807	ENSG00000196526	AFAP1	-0.86386	1.39649	0.767344
chr1	21379180	21380987	1807	ENSG00000075151	EIF4G3	-0.223647	2.17664	1.86407
chr9	32537709	32539515	1806	na	na	0.852986	0.844419	1.52522
chr19	21229269	21231075	1806	ENSG00000118620	ZNF430	0.901436	0.676141	1.26298
chr16	2538364	2540170	1806	ENSG00000162065	TBC1D24	1.08551	0.97124	2.06109
chr9	108018593	108020399	1806	ENSG00000070214	SLC44A1	1.19255	0.758743	1.73415
chr4	852205	854011	1806	ENSG00000178950	GAK	0.804569	1.20935	2.11228
chr1	170667843	170669649	1806	ENSG00000116132	PRRX1	-0.363606	1.7695	1.37529
chr5	10592262	10594068	1806	ENSG00000164236	ANKRD33B	0.634529	0.625725	0.971395
chr22	42196476	42198282	1806	ENSG00000100147	CCDC134	1.14315	0.726772	1.60517
chr5	132217008	132218814	1806	ENSG00000072364	AFF4	0.568707	0.658239	0.976296
chr4	89447841	89449647	1806	ENSG00000249755;ENSG00000138641	HERC3	0.889703	0.87021	1.61232
chr22	18205915	18207721	1806	ENSG00000099968	BCL2L13	0.08554	1.01973	1.08202
chr10	15201499	15203305	1806	ENSG00000152465	NMT2	-0.51169	1.46678	1.0288
chr17	64470284	64472089	1805	ENSG00000154229	PRKCA	0.331769	0.820909	1.03316
chr18	55716148	55717953	1805	ENSG00000049759	NEDD4L	-0.0176737	0.966432	0.954665
chr1	160318601	160320405	1804	ENSG00000162736	NCSTN	0.797138	0.718775	1.24898
chr7	111661496	111663300	1804	ENSG00000128512	DOCK4	1.61271	0.537262	1.64308
chr2	225394219	225396023	1804	ENSG00000036257	CUL3	0.499374	1.62246	2.29351
chr17	60742036	60743840	1804	ENSG00000011028	MRC2	-0.241019	2.09525	1.77289
chr6	148786623	148788427	1804	ENSG00000111961	SASH1	0.56023	1.19394	1.76047
chr2	86399117	86400921	1804	ENSG00000132305	IMMT	0.0504024	1.19425	1.23671
chr7	35065101	35066905	1804	ENSG00000173852	DPY19L1	0.494457	0.988664	1.39282
chr11	85358861	85360665	1804	ENSG00000171202	TMEM126A	0.324381	1.12257	1.4056
chr1	113932952	113934756	1804	ENSG00000081026	MAGI3	-0.138678	2.4895	2.26134
chr1	243458329	243460133	1804	ENSG00000054282	SDCCAG8	0.821381	0.846807	1.49639
chr5	158600029	158601832	1803	ENSG00000145860	RNF145	0.349301	0.863932	1.1006
chr15	52161823	52163626	1803	ENSG00000138594	TMOD3	-0.0477763	1.29092	1.24887
chrX	152955895	152957698	1803	ENSG00000130821	SLC6A8	-0.367862	1.96281	1.52104
chr11	57296830	57298633	1803	ENSG00000134809	TIMM10	0.469144	1.46726	2.03111
chr8	144120553	144122356	1803	ENSG00000177335	C8orf31	0.0967625	1.9142	2.04699
chr19	51602192	51603995	1803	ENSG00000142544	CTU1	0.260718	1.27043	1.52207
chr10	102036224	102038027	1803	ENSG00000196072	BLOC1S2	-0.102002	1.44622	1.3475
chr6	26283160	26284963	1803	ENSG00000158406	HIST1H4H	0.143505	1.06057	1.17149
chr13	50624894	50626697	1803	ENSG00000231607	DLEU2	-0.581429	1.51493	1.01243
chr11	11996059	11997862	1803	ENSG00000050165	DKK3	-0.0720477	1.82969	1.74056
chr7	86827160	86828962	1802	ENSG00000135185	TMEM243	1.50161	0.406398	1.15075
chr14	54864926	54866728	1802	ENSG00000100526	CDKN3	-1.21597	0.92919	0.269534
chr1	24736817	24738619	1802	ENSG00000001460	STPG1	-0.611422	1.05598	0.691193
chr19	17281573	17283375	1802	ENSG00000099331	MYO9B	0.897548	0.991332	1.84675
chr2	171949714	171951516	1802	ENSG00000198586	TLK1	0.992988	0.855277	1.70226
chr9	130728588	130730390	1802	ENSG00000167106	FAM102A	0.514956	1.98419	2.83531
chr3	194906078	194907880	1802	ENSG00000173950	XXYLT1	1.08939	1.20421	2.56236
chr22	18397742	18399544	1802	ENSG00000243156	MICAL3	0.174593	1.49946	1.69236
chr8	124035203	124037005	1802	ENSG00000136986;ENSG00000253607	DERL1	0.067805	0.96424	1.01064
chr12	53801279	53803081	1802	ENSG00000185591	SP1	-0.0680601	1.40581	1.34103
chr8	66731206	66733008	1802	ENSG00000205268	PDE7A	0.224929	0.964029	1.12668
chr3	27470847	27472649	1802	ENSG00000033867	SLC4A7	0.198109	1.24822	1.43195
chr8	131371192	131372994	1802	ENSG00000153317	ASAP1	-0.178483	1.26108	1.11433
chr17	41589321	41591122	1801	ENSG00000067596	DHX8	0.415827	0.811843	1.08305
chr5	134241689	134243490	1801	ENSG00000132570	PCBD2	0.711621	1.0605	1.73672
chr7	102975925	102977725	1800	ENSG00000105821	DNAJC2	0.804739	1.14508	2.00026
chr1	33844740	33846540	1800	ENSG00000134686	PHC2	1.49933	0.506767	1.43269
chr11	95628404	95630204	1800	ENSG00000087053	MTMR2	0.402388	1.03502	1.36798
chr8	123808043	123809843	1800	ENSG00000178764	ZHX2	1.62778	0.344572	1.23615
chr17	62559965	62561765	1800	ENSG00000108854	SMURF2	0.338543	1.2328	1.55885
chr2	67884205	67886005	1800	ENSG00000235495	na	1.37329	0.437761	1.13407
chr1	42109678	42111478	1800	ENSG00000127124	HIVEP3	0.813987	0.886339	1.55824
chr17	13414552	13416352	1800	ENSG00000153976	HS3ST3A1	1.04911	0.6354	1.3148
chr12	46631575	46633375	1800	ENSG00000111371	SLC38A1	0.0273275	1.11544	1.13677
chr1	113661891	113663690	1799	ENSG00000198799	LRIG2	0.345103	1.2951	1.64509
chr3	122161904	122163703	1799	ENSG00000114030;ENSG00000272758	KPNA1	0.105115	1.31833	1.41797
chr4	119690188	119691986	1798	ENSG00000150961	SEC24D	-0.511095	1.35691	0.95213
chr9	113650803	113652601	1798	ENSG00000198121	LPAR1	0.0312677	0.959577	0.980601
chr11	68302392	68304190	1798	ENSG00000110075	PPP6R3	0.44194	0.96069	1.30503
chr7	65726345	65728143	1798	ENSG00000169902	TPST1	0.140908	1.22691	1.35279
chr14	31111116	31112914	1798	ENSG00000092108	SCFD1	1.72252	0.467898	1.54412
chr10	134443630	134445428	1798	ENSG00000068383	INPP5A	0.164969	1.51005	1.69298
chr16	89562962	89564760	1798	ENSG00000197912;ENSG00000261118	SPG7	0.229377	1.44027	1.68847
chr13	47218249	47220047	1798	ENSG00000136141	LRCH1	1.06907	0.716174	1.50259
chr1	154234168	154235966	1798	ENSG00000143569	UBAP2L	0.551245	0.772942	1.13263
chr20	33375357	33377155	1798	ENSG00000198646	NCOA6	0.224895	1.12827	1.3186
chr16	4154801	4156599	1798	ENSG00000162104	ADCY9	0.0808103	1.28897	1.36323
chr22	36388796	36390593	1797	ENSG00000100320	RBFOX2	0.495483	1.13716	1.60316
chr3	188244406	188246203	1797	ENSG00000145012	LPP	0.871751	0.662048	1.21147
chr8	146064933	146066730	1797	ENSG00000147789;ENSG00000170619	COMMD5;ZNF7	0.186849	1.77755	2.02334
chr5	66380899	66382696	1797	ENSG00000069020	MAST4	1.5517	0.469132	1.37532
chr1	19812396	19814193	1797	na	na	0.240206	1.34587	1.58969
chr9	106857100	106858896	1796	ENSG00000136824	SMC2	0.420184	0.986303	1.31977
chr11	73219458	73221254	1796	ENSG00000054965	FAM168A	0.935934	0.561086	1.07343
chr13	114275030	114276826	1796	ENSG00000198176	TFDP1	0.0179528	1.12365	1.13772
chr12	93184166	93185962	1796	ENSG00000102189	EEA1	0.840419	0.64284	1.15105
chr21	27393427	27395223	1796	ENSG00000142192	APP	1.16139	0.564298	1.26218
chr7	136634282	136636078	1796	ENSG00000234352;ENSG00000181072	CHRM2;hsa-mir-490	-0.631243	0.678385	0.437979
chr3	81769473	81771268	1795	ENSG00000114480	GBE1	0.967185	0.583482	1.14072
chr3	127824959	127826753	1794	ENSG00000175792	RUVBL1	0.749262	0.792191	1.33162
chr2	145244043	145245837	1794	ENSG00000169554	ZEB2	1.44668	0.421633	1.14929
chr3	75825469	75827263	1794	ENSG00000227124	ZNF717	0.730088	1.10482	1.83261
chr2	36671050	36672844	1794	ENSG00000150938	CRIM1	0.376375	0.80248	1.04168
chr3	134212216	134214010	1794	ENSG00000182923	CEP63	0.659729	0.925056	1.46139
chr1	149906619	149908413	1794	ENSG00000014914	MTMR11	0.479446	0.98476	1.37296
chr12	46611819	46613613	1794	ENSG00000111371	SLC38A1	0.305596	1.01717	1.25715
chrX	71401339	71403133	1794	ENSG00000102309	PIN4	0.0326441	1.76403	1.8044
chr10	104917738	104919531	1793	ENSG00000076685	NT5C2	0.00476175	0.902588	0.905572
chr5	148878819	148880612	1793	ENSG00000113712;ENSG00000230551	CSNK1A1	-0.326397	1.59319	1.27061
chr8	15541130	15542923	1793	ENSG00000104723	TUSC3	0.202385	1.102	1.26796
chr4	17991329	17993122	1793	ENSG00000178177	LCORL	-0.198063	1.66028	1.4473
chr8	66714270	66716063	1793	ENSG00000205268	PDE7A	0.0579847	1.17994	1.22833
chr14	104180134	104181927	1793	ENSG00000126215;ENSG00000269963	XRCC3	-0.824037	1.55867	0.880429
chr1	174144895	174146687	1792	ENSG00000152061	RABGAP1L	0.490871	0.554453	0.779169
chr10	134387076	134388868	1792	ENSG00000068383	INPP5A	0.913049	0.733449	1.3811
chr8	28784424	28786216	1792	ENSG00000147421	HMBOX1	1.04786	0.585781	1.21108
chr1	46383376	46385168	1792	ENSG00000086015	MAST2	1.08943	0.664794	1.41461
chr4	102124635	102126427	1792	ENSG00000138814	PPP3CA	0.71773	1.07035	1.76029
chr1	33940762	33942554	1792	ENSG00000121903	ZSCAN20	1.16616	0.69067	1.54996
chr2	671762	673554	1792	ENSG00000151353	TMEM18	0.224359	2.36357	2.76126
chr4	125591037	125592829	1792	ENSG00000151458	ANKRD50	0.141712	1.0113	1.11568
chr2	121670998	121672790	1792	ENSG00000074047	GLI2	0.612189	0.930179	1.42185
chr7	92399269	92401061	1792	ENSG00000105810	CDK6	0.682928	0.740335	1.18853
chr1	247322707	247324499	1792	ENSG00000196418	ZNF124	-0.0109451	1.46735	1.45626
chr14	74363795	74365587	1792	ENSG00000119725;ENSG00000258891;ENSG00000258653	ZNF410	0.35387	1.11035	1.41901
chr1	154389434	154391226	1792	ENSG00000160712	IL6R	0.962519	0.818901	1.5958
chr12	40489249	40491041	1792	ENSG00000151229	SLC2A13	1.40404	0.321652	1.05857
chr3	194406810	194408602	1792	ENSG00000185112	FAM43A	0.0931277	3.01064	3.21139
chr10	114758127	114759918	1791	ENSG00000148737	TCF7L2	0.962929	0.511502	0.997052
chr18	74080450	74082241	1791	ENSG00000101493	ZNF516	0.693199	0.648063	1.04783
chr1	158999464	159001255	1791	ENSG00000163565	IFI16	0.190304	0.894037	1.0201
chr13	110954826	110956617	1791	ENSG00000187498	COL4A1	-0.404132	1.68037	1.26984
chr3	43651517	43653307	1790	ENSG00000160746	ANO10	0.937172	0.594844	1.13899
chrX	3622364	3624154	1790	ENSG00000183943	PRKX	0.662428	0.76924	1.21751
chr12	111882303	111884093	1790	ENSG00000111252	SH2B3	-0.114028	2.56069	2.36609
chr4	141631253	141633043	1790	ENSG00000109436	TBC1D9	1.55285	0.451274	1.32402
chr19	52631522	52633312	1790	ENSG00000204611	ZNF616	1.43681	0.47333	1.28141
chr1	213182132	213183922	1790	ENSG00000174606	ANGEL2	0.298801	1.11593	1.37273
chr1	230270261	230272051	1790	ENSG00000143641	GALNT2	0.50163	1.23753	1.75211
chr1	54783400	54785190	1790	ENSG00000157216	SSBP3	0.888154	0.960441	1.77759
chr6	138995554	138997344	1790	ENSG00000135540	NHSL1	0.207639	1.15403	1.33267
chr17	70538022	70539812	1790	ENSG00000227036	LINC00511	-0.137359	1.06776	0.970788
chr11	12246384	12248173	1789	ENSG00000133816	MICAL2	-0.00254196	0.93047	0.928832
chr9	35487844	35489633	1789	na	na	0.448222	1.24655	1.70074
chr9	102815835	102817623	1788	ENSG00000023318	ERP44	1.37024	0.415598	1.07438
chr2	172566366	172568154	1788	ENSG00000268821;ENSG00000077380	DYNC1I2	-1.42617	1.07493	0.314765
chr8	27624871	27626659	1788	ENSG00000147419	CCDC25	0.434075	0.740716	1.00074
chr10	79257014	79258802	1788	ENSG00000156113	KCNMA1	1.10925	0.656057	1.41533
chr10	63751117	63752905	1788	ENSG00000150347	ARID5B	0.100019	0.566085	0.606723
chr3	99367659	99369447	1788	ENSG00000144810	COL8A1	0.439388	0.866449	1.17493
chr4	2385297	2387085	1788	ENSG00000159733	ZFYVE28	1.15155	0.662427	1.4716
chr4	54192530	54194318	1788	ENSG00000184178	SCFD2	1.17828	0.56	1.26732
chr17	30486101	30487889	1788	ENSG00000126858	RHOT1	-0.293527	2.05269	1.6748
chr16	67078867	67080655	1788	ENSG00000067955	CBFB	0.59509	1.35475	2.04644
chr7	32573910	32575698	1788	ENSG00000105778	AVL9	0.666567	0.974251	1.54642
chr9	136731426	136733214	1788	ENSG00000160293	VAV2	0.388839	1.70331	2.23021
chr15	42550622	42552410	1788	ENSG00000103978	TMEM87A	0.754127	0.7558	1.27474
chr10	65064425	65066213	1788	ENSG00000171988	JMJD1C	0.411746	1.09251	1.45336
chr1	8444556	8446344	1788	ENSG00000142599	RERE	-0.633897	1.54407	0.99505
chr1	52643089	52644877	1788	ENSG00000157077	ZFYVE9	-0.454299	1.10545	0.806829
chr7	83716249	83718036	1787	ENSG00000075213	SEMA3A	0.544984	0.64765	0.944924
chr20	50804574	50806361	1787	ENSG00000020256	ZFP64	0.194416	1.51004	1.72788
chr5	175774965	175776752	1787	ENSG00000122203;ENSG00000250909	KIAA1191	0.039068	1.02405	1.05216
chr2	129045954	129047741	1787	ENSG00000136720	HS6ST1	-0.221081	1.53564	1.31746
chr5	6609570	6611356	1786	ENSG00000037474	NSUN2	0.608817	1.01366	1.54584
chr10	76689046	76690832	1786	ENSG00000156650	KAT6B	0.356507	0.887878	1.13677
chr15	99383051	99384837	1786	ENSG00000140443	IGF1R	0.303072	1.11927	1.38092
chr1	46412152	46413937	1785	ENSG00000086015	MAST2	0.224336	0.822291	0.960633
chr11	72801553	72803338	1785	ENSG00000137478	FCHSD2	-0.280096	1.16212	0.957048
chr7	97877752	97879537	1785	ENSG00000205356	TECPR1	-0.234471	1.19704	1.01748
chr19	44576710	44578494	1784	ENSG00000267022;ENSG00000186026	ZNF223;ZNF284	0.809175	0.968543	1.69709
chr5	159530471	159532255	1784	ENSG00000170234	PWWP2A	0.647027	1.34338	2.10365
chr2	32886322	32888106	1784	ENSG00000018699	TTC27	1.34393	0.415163	1.05386
chr19	47658131	47659915	1784	ENSG00000142230	SAE1	0.2456	1.25484	1.48772
chr21	30718214	30719998	1784	ENSG00000156273	BACH1	-0.339578	1.88497	1.48964
chr1	10151014	10152798	1784	ENSG00000130939	UBE4B	0.66008	1.07184	1.69369
chr15	43815642	43817426	1784	ENSG00000166963	MAP1A	0.848188	1.02097	1.83799
chr3	149567330	149569114	1784	ENSG00000082996;ENSG00000206199	ANKUB1;RNF13	1.574	0.414781	1.23492
chr15	71568632	71570416	1784	ENSG00000187720	THSD4	1.36854	0.541043	1.39702
chr14	65910774	65912558	1784	ENSG00000033170	FUT8	0.860264	0.932719	1.69323
chr10	89707302	89709086	1784	ENSG00000171862	PTEN	1.17681	0.561536	1.2695
chr2	206567828	206569612	1784	ENSG00000118257	NRP2	-0.450489	2.18575	1.59952
chr19	4639839	4641623	1784	ENSG00000185361;ENSG00000074842	C19orf10;TNFAIP8L1	-0.0388007	2.30101	2.23995
chr16	58617419	58619202	1783	ENSG00000125107	CNOT1	0.954971	0.752855	1.45944
chr18	29692094	29693876	1782	ENSG00000134758	RNF138	0.892857	0.733215	1.36147
chr11	67778477	67780259	1782	ENSG00000006534	ALDH3B1	-0.184251	2.67987	2.35857
chr2	112175549	112177331	1782	ENSG00000172965	MIR4435-1HG	0.360523	1.01324	1.30089
chr3	156413927	156415709	1782	ENSG00000163659	TIPARP	0.215968	0.704057	0.81775
chr8	144330183	144331965	1782	ENSG00000264668;ENSG00000181638	ZFP41;ZFP41	0.467193	1.13188	1.56473
chr7	26191424	26193206	1782	ENSG00000050344	NFE2L3	-0.524399	2.07484	1.44253
chr1	114447894	114449676	1782	ENSG00000118655	DCLRE1B	-0.195534	2.2512	1.96586
chr5	77806404	77808186	1782	ENSG00000145685	LHFPL2	0.471564	0.720146	0.998563
chr15	78758964	78760746	1782	ENSG00000136381	IREB2	0.278898	0.916195	1.11159
chr2	42461904	42463686	1782	ENSG00000143924	EML4	0.319083	1.08311	1.35122
chr2	129041922	129043704	1782	ENSG00000136720	HS6ST1	0.171607	1.60594	1.80879
chr2	205409942	205411724	1782	ENSG00000116117	PARD3B	0.0882323	2.27473	2.41819
chr16	31127091	31128873	1782	ENSG00000103510	KAT8	-0.822476	1.41369	0.7994
chr6	57062510	57064291	1781	ENSG00000112210	RAB23	0.414989	1.32954	1.77266
chr17	76706372	76708153	1781	ENSG00000108669	CYTH1	0.752423	0.726805	1.22439
chr4	119267621	119269402	1781	ENSG00000164099	PRSS12	0.18638	0.496277	0.564716
chr11	126801865	126803645	1780	ENSG00000149571;ENSG00000254938	KIRREL3	-0.173313	1.12963	1.00176
chr16	88052904	88054684	1780	ENSG00000172530	BANP	0.0960399	1.72164	1.84015
chr7	16710074	16711854	1780	ENSG00000136261	BZW2	0.890588	0.678326	1.25757
chr12	49818966	49820746	1780	ENSG00000123352	SPATS2	0.547554	1.15198	1.68374
chr19	32867179	32868959	1780	ENSG00000263960;ENSG00000168813	ZNF507	0.254706	1.09243	1.30337
chr11	65671333	65673113	1780	na	na	-0.0603034	1.63737	1.57034
chr3	183892154	183893934	1780	ENSG00000161203;ENSG00000145191	AP2M1;EIF2B5	-0.401666	4.95469	3.75062
chr2	67624748	67626528	1780	ENSG00000143971	ETAA1	-0.117188	1.8187	1.67681
chr11	66427742	66429522	1780	ENSG00000173933	RBM4	0.221309	1.30773	1.52454
chr17	40123388	40125167	1779	ENSG00000173786	CNP	-0.146097	1.51088	1.36537
chr8	95535706	95537485	1779	ENSG00000164944	KIAA1429	0.245155	1.5778	1.87004
chr6	34860183	34861961	1778	ENSG00000064999	ANKS1A	1.45733	0.39676	1.0984
chr2	174037188	174038966	1778	ENSG00000091436;ENSG00000238133	MLK7-AS1;MLTK	0.628741	0.574719	0.888639
chr3	100121570	100123348	1778	ENSG00000206535	LNP1	0.323235	0.837537	1.04787
chrX	9483631	9485409	1778	ENSG00000101849	TBL1X	1.01525	0.656682	1.32732
chr17	29301469	29303247	1778	ENSG00000264743;ENSG00000181481	DPRXP4;RNF135	1.16562	0.703166	1.57741
chr4	57796452	57798230	1778	ENSG00000084093	REST	0.469611	1.09657	1.51846
chr3	52240536	52242314	1778	ENSG00000023330	ALAS1	0.635899	0.950534	1.47704
chr1	202328016	202329794	1778	ENSG00000077157	PPP1R12B	0.776444	0.737362	1.26303
chr17	34891184	34892962	1778	ENSG00000184886;ENSG00000141140	MYO19;PIGW	0.559133	1.11753	1.64655
chr1	107599554	107601332	1778	ENSG00000198890	PRMT6	0.599905	1.69562	2.56991
chr13	60712465	60714243	1778	ENSG00000139734	DIAPH3	0.0738103	0.863796	0.909139
chr4	25315447	25317225	1778	ENSG00000168228	ZCCHC4	0.730315	0.760084	1.26098
chr9	20556045	20557823	1778	ENSG00000171843	MLLT3	0.570316	0.745995	1.10769
chr10	81026548	81028326	1778	ENSG00000108175	ZMIZ1	0.0175311	1.74549	1.76683
chr5	137680100	137681878	1778	ENSG00000120709	FAM53C	-0.0703793	1.64768	1.56923
chr1	41461515	41463292	1777	ENSG00000171793	CTPS1	0.44845	0.991306	1.35271
chr13	20616461	20618238	1777	ENSG00000121741	ZMYM2	0.35046	1.4441	1.84118
chr14	50075135	50076912	1777	ENSG00000165501	LRR1	-0.363806	1.5921	1.23724
chr13	74665827	74667604	1777	ENSG00000118922	KLF12	0.488295	1.15436	1.61932
chr9	134803800	134805577	1777	ENSG00000160563	MED27	-0.0649909	1.11445	1.06536
chr19	57718520	57720296	1776	ENSG00000083844	ZNF264	0.775036	1.19605	2.04672
chr3	44801321	44803097	1776	ENSG00000163807	KIAA1143	0.329015	1.78423	2.24127
chr12	123947421	123949197	1776	ENSG00000184209	SNRNP35	0.333555	1.61198	2.03128
chr1	15970809	15972585	1776	ENSG00000197312	DDI2	0.43886	0.87165	1.18155
chr14	50670841	50672617	1776	ENSG00000100485	SOS2	0.822344	0.674668	1.193
chr18	71947196	71948972	1776	ENSG00000166347	CYB5A	-0.198609	1.19913	1.04491
chr4	1192647	1194423	1776	ENSG00000159674	SPON2	0.158469	1.54605	1.72555
chr16	71318816	71320591	1775	ENSG00000180917	CMTR2	0.898826	0.535583	0.99862
chr2	85454570	85456345	1775	ENSG00000152284	TCF7L1	0.318305	0.992361	1.23734
chr6	27801129	27802904	1775	na	na	-0.0511364	1.07253	1.03518
chr8	28241689	28243464	1775	ENSG00000214050;ENSG00000186918	FBXO16;ZNF395	0.98688	0.80142	1.58833
chr15	99212255	99214030	1775	ENSG00000140443	IGF1R	0.425809	2.36609	3.17843
chr18	57302392	57304166	1774	ENSG00000183287	CCBE1	1.01731	0.402339	0.814391
chr14	51104276	51106050	1774	ENSG00000243103;ENSG00000151748	RN7SL452P;SAV1	0.87328	0.885981	1.62296
chr6	111923447	111925221	1774	ENSG00000056972;ENSG00000255389	C6orf3;TRAF3IP2	1.37273	0.714932	1.85139
chr8	141890879	141892653	1774	ENSG00000169398	PTK2	0.498208	1.13112	1.59766
chr2	217020846	217022620	1774	ENSG00000232970;ENSG00000079246	POLHP1;XRCC5	0.430818	1.32044	1.77995
chr19	19766634	19768408	1774	ENSG00000105726	ATP13A1	0.316417	1.25998	1.56897
chr13	53036413	53038187	1774	ENSG00000136108	CKAP2	0.421732	0.95195	1.27517
chr9	135216022	135217796	1774	ENSG00000107290	SETX	1.09445	0.692542	1.4788
chr22	40892865	40894639	1774	ENSG00000196588	MKL1	0.51947	1.07065	1.5347
chr16	85337108	85338882	1774	na	na	-0.248022	2.24033	1.88647
chr16	70583399	70585172	1773	ENSG00000189091	SF3B3	-0.605216	1.37075	0.901094
chr7	73150747	73152520	1773	ENSG00000106077	ABHD11	-0.112355	2.09721	1.94008
chr14	62210317	62212090	1773	ENSG00000100644;ENSG00000258667;ENSG00000258964	HIF1A;HIF1A-AS2	0.339378	0.647338	0.819019
chr1	193161070	193162843	1773	ENSG00000134371	CDC73	0.247848	1.13805	1.35136
chr9	20601496	20603269	1773	ENSG00000171843	MLLT3	0.504655	0.590959	0.838443
chr3	48340996	48342768	1772	ENSG00000172113	NME6	0.188459	1.79059	2.04046
chr4	185649867	185651639	1772	ENSG00000151725	CENPU	-0.164823	0.96807	0.863555
chr1	249151203	249152975	1772	ENSG00000171163	ZNF692	0.0102973	2.04939	2.06407
chr5	180213687	180215459	1772	ENSG00000260841	na	-0.549203	2.18081	1.49036
chr19	45467788	45469560	1772	ENSG00000104853	CLPTM1	-0.200678	1.48847	1.29518
chr4	141653921	141655692	1771	ENSG00000109436	TBC1D9	1.34659	0.550361	1.39962
chr4	100809285	100811056	1771	ENSG00000109270	LAMTOR3	0.434853	0.829814	1.12172
chr16	69296908	69298678	1770	ENSG00000168807	SNTB2	1.05275	0.769181	1.59565
chr6	31707797	31709567	1770	ENSG00000255152;ENSG00000204410	MSH5;MSH5-SAPCD1	-0.239617	1.75149	1.48346
chr9	136781227	136782997	1770	ENSG00000160293	VAV2	0.252818	1.4361	1.71116
chr14	35778413	35780182	1769	ENSG00000100902;ENSG00000258790	KIAA0391;PSMA6	0.179435	1.24509	1.40999
chr7	101661013	101662782	1769	ENSG00000257923	CUX1	0.145854	1.04347	1.15448
chr17	65728061	65729830	1769	ENSG00000130935	NOL11	0.410301	1.07395	1.42724
chr8	66712135	66713903	1768	ENSG00000205268	PDE7A	0.479473	1.11099	1.54898
chr2	69562429	69564197	1768	ENSG00000198380	GFPT1	0.313455	0.737777	0.916821
chrX	47441622	47443390	1768	ENSG00000102265;ENSG00000008056	SYN1;TIMP1	-0.245793	1.33567	1.12644
chr19	5705756	5707524	1768	ENSG00000196365	LONP1	0.873184	1.28812	2.35945
chr20	3948223	3949991	1768	ENSG00000101236	RNF24	0.557944	1.45882	2.14763
chr21	38337145	38338913	1768	ENSG00000159267;ENSG00000224790	HLCS	0.234047	1.22058	1.43556
chr20	49416887	49418655	1768	ENSG00000124243	BCAS4	0.0188509	1.26823	1.28491
chr3	37128676	37130443	1767	ENSG00000093167	LRRFIP2	0.684096	0.732541	1.17697
chr14	50789064	50790831	1767	ENSG00000125375	ATP5S	1.04806	0.742535	1.53538
chr12	49835123	49836890	1767	ENSG00000257464;ENSG00000123352	SPATS2	1.76723	0.365993	1.3616
chr16	4743556	4745323	1767	ENSG00000168101	NUDT16L1	-0.33477	2.41649	1.91606
chr4	87972175	87973941	1766	ENSG00000172493	AFF1	0.516552	1.09569	1.56742
chrX	100598718	100600484	1766	na	na	-0.534226	1.30808	0.903267
chr17	43133836	43135602	1766	ENSG00000172992;ENSG00000136448	DCAKD;NMT1	-0.107093	1.73155	1.60767
chr6	44402549	44404315	1766	ENSG00000266619;ENSG00000096401	CDC5L;MIR4642	0.753826	0.793437	1.33794
chr6	90557881	90559647	1766	ENSG00000118412	CASP8AP2	0.023983	1.11796	1.1367
chr5	80261608	80263374	1766	ENSG00000113319	RASGRF2	0.685483	0.886988	1.42649
chr1	182832580	182834346	1766	ENSG00000135829	DHX9	0.424691	1.03443	1.3885
chr1	155796884	155798650	1766	ENSG00000116580	GON4L	0.954151	0.891331	1.7269
chr2	131600447	131602213	1766	ENSG00000136002	ARHGEF4	0.867262	0.933879	1.70358
chr9	4268667	4270433	1766	ENSG00000107249	GLIS3	0.825281	0.886155	1.57016
chr3	140676450	140678216	1766	ENSG00000114120	SLC25A36	0.829886	0.73799	1.31181
chr6	15483493	15485259	1766	ENSG00000008083	JARID2	0.838813	0.870334	1.55666
chr11	12890774	12892540	1766	ENSG00000187079	TEAD1	0.0916083	1.17973	1.25707
chr2	113992912	113994678	1766	ENSG00000189223;ENSG00000125618	PAX8;PAX8-AS1	-0.165138	1.92544	1.71719
chr2	136294749	136296514	1765	ENSG00000048991	R3HDM1	0.400073	1.04927	1.38459
chr19	46881989	46883754	1765	ENSG00000011485	PPP5C	0.88122	0.804986	1.48273
chr22	31737298	31739063	1765	ENSG00000100105	PATZ1	-0.172222	1.73925	1.54354
chr9	37080504	37082269	1765	ENSG00000233137	na	1.0477	1.04257	2.15524
chr1	229470526	229472290	1764	ENSG00000154429	CCSAP	0.0725823	1.06149	1.11626
chr15	90170571	90172335	1764	ENSG00000140534;ENSG00000166813	KIF7;TICRR	-1.19033	1.15383	0.505612
chr10	70679076	70680840	1764	ENSG00000107625	DDX50	0.813166	0.840249	1.47637
chr5	139942219	139943983	1764	ENSG00000113108	APBB3	0.180563	1.14981	1.30311
chr8	18704000	18705764	1764	ENSG00000156011	PSD3	0.900343	0.891043	1.66314
chr14	100846437	100848201	1764	ENSG00000176473	WDR25	0.471928	1.0684	1.48183
chr18	33911462	33913226	1764	ENSG00000134775	FHOD3	0.946667	0.938231	1.80836
chr5	93972818	93974582	1764	ENSG00000133302	ANKRD32	-0.247436	1.40634	1.18469
chr11	57192888	57194652	1764	ENSG00000134802	SLC43A3	0.189081	1.60507	1.82984
chr2	9672679	9674443	1764	ENSG00000151694	ADAM17	0.390143	0.974847	1.27756
chr13	30843168	30844932	1764	ENSG00000102781	KATNAL1	-0.405399	2.52277	1.90476
chr5	72999587	73001351	1764	ENSG00000214944	ARHGEF28	-0.216866	1.17642	1.01223
chr15	99392559	99394323	1764	ENSG00000140443	IGF1R	0.201706	1.29457	1.48883
chr13	49732355	49734118	1763	ENSG00000102531	FNDC3A	-0.145523	0.909575	0.822303
chr13	111886361	111888124	1763	ENSG00000102606	ARHGEF7	0.413532	0.979569	1.30473
chr16	19708604	19710367	1763	ENSG00000103544	C16orf62	0.731029	0.810737	1.34568
chr5	15576443	15578205	1762	ENSG00000183580	FBXL7	1.20662	0.474631	1.09543
chr12	93186390	93188152	1762	ENSG00000102189	EEA1	0.00788535	1.009	1.01453
chr14	39747020	39748782	1762	ENSG00000258941;ENSG00000150527	CTAGE5	0.988628	0.621283	1.23281
chr16	28965870	28967632	1762	ENSG00000176953	NFATC2IP	-0.297852	1.40406	1.14215
chr6	151576934	151578696	1762	ENSG00000131016	AKAP12	0.869745	0.743184	1.35805
chr1	28655895	28657657	1762	ENSG00000130772	MED18	-0.155107	1.3701	1.23044
chr18	21843511	21845273	1762	ENSG00000141447	OSBPL1A	0.970877	0.729631	1.4301
chr1	55345821	55347583	1762	ENSG00000116133	DHCR24	0.741892	1.02087	1.70727
chr1	51965560	51967322	1762	ENSG00000085832	EPS15	0.0937461	0.907123	0.968025
chr4	41258627	41260389	1762	ENSG00000251173;ENSG00000154277	UCHL1;UCHL1-AS1	-0.0480706	3.01547	2.91665
chr6	144722466	144724228	1762	ENSG00000152818	UTRN	0.0957774	0.580017	0.61983
chr1	56995184	56996946	1762	ENSG00000162407	PPAP2B	-0.0541527	0.994109	0.957486
chr15	89679017	89680778	1761	ENSG00000259699;ENSG00000140526	ABHD2;HMGB1P8	0.405188	1.18796	1.57317
chr3	67691904	67693665	1761	ENSG00000172340	SUCLG2	0.155069	1.24442	1.38563
chr1	154245081	154246842	1761	ENSG00000143575	HAX1	-0.178306	1.33881	1.18316
chr5	142670055	142671816	1761	ENSG00000113580	NR3C1	0.420068	0.908183	1.21514
chr16	90015278	90017039	1761	ENSG00000140995	DEF8	0.198956	2.06577	2.37123
chr2	9107477	9109238	1761	ENSG00000143797	MBOAT2	0.793519	0.930602	1.61301
chr14	53332488	53334249	1761	ENSG00000073712	FERMT2	-0.0910803	1.18273	1.11037
chr8	99796242	99798002	1760	ENSG00000104375	STK3	-0.0506913	1.91911	1.85285
chr2	37521205	37522965	1760	ENSG00000115825	PRKD3	1.17749	0.753017	1.7032
chr11	48002814	48004574	1760	ENSG00000149177	PTPRJ	-0.0739544	2.21795	2.10712
chr1	178273610	178275370	1760	ENSG00000075391	RASAL2	1.2509	0.272034	0.95196
chr20	43234927	43236687	1760	ENSG00000168734;ENSG00000269605	PKIG	0.700664	0.91208	1.48236
chr6	148752974	148754734	1760	ENSG00000111961	SASH1	1.29935	0.599142	1.4746
chr9	128509693	128511453	1760	ENSG00000167081	PBX3	0.15386	2.57495	2.86474
chr1	225824469	225826229	1760	ENSG00000154380	ENAH	-0.505974	1.44134	1.01497
chr16	19525293	19527052	1759	ENSG00000006007	GDE1	1.64883	0.439773	1.37904
chr18	53078525	53080284	1759	ENSG00000196628	TCF4	0.224435	1.2929	1.51052
chr7	73909609	73911368	1759	ENSG00000006704	GTF2IRD1	0.320485	1.55019	1.9358
chr13	47232390	47234149	1759	ENSG00000136141	LRCH1	0.791884	0.943013	1.63267
chr19	20347733	20349492	1759	ENSG00000267383	na	0.0624527	1.17881	1.23096
chr2	167204584	167206342	1758	ENSG00000169432	SCN9A	0.729957	0.439255	0.728544
chr8	87506723	87508481	1758	ENSG00000085719;ENSG00000176623	CPNE3;RMDN1	-0.335286	1.17739	0.933231
chr3	61740606	61742364	1758	ENSG00000144724	PTPRG	0.539362	0.695176	1.01032
chr17	40762215	40763973	1758	ENSG00000131462;ENSG00000141699	FAM134C;TUBG1	-0.208685	1.5063	1.30344
chr16	75064259	75066017	1758	ENSG00000186187	ZNRF1	0.731184	1.15468	1.91677
chr13	45918236	45919994	1758	ENSG00000170919	TPT1-AS1	0.792415	1.10839	1.9197
chr3	160153748	160155506	1758	ENSG00000248710;ENSG00000213186	TRIM59	-0.816526	1.67748	0.952486
chr6	24405099	24406856	1757	ENSG00000124532	MRS2	0.586442	1.00042	1.50217
chr10	74557508	74559265	1757	ENSG00000156026	MCU	0.811977	0.642208	1.12747
chr13	110900602	110902359	1757	ENSG00000187498	COL4A1	-0.0426194	1.53009	1.48555
chr5	171841693	171843450	1757	ENSG00000174705	SH3PXD2B	0.263	1.0387	1.24641
chr17	74708131	74709888	1757	ENSG00000070495	JMJD6	0.143246	1.33647	1.47598
chr3	33869490	33871246	1756	ENSG00000170248	PDCD6IP	1.22182	0.508639	1.18635
chr17	65559312	65561068	1756	ENSG00000154217	PITPNC1	1.56357	0.292232	1.18234
chr2	153548420	153550176	1756	ENSG00000196504	PRPF40A	1.28976	0.71131	1.73906
chr7	135114991	135116747	1756	ENSG00000080802	CNOT4	1.20975	0.678331	1.56896
chr15	59340966	59342722	1756	ENSG00000241640;ENSG00000157450	RNF111	0.515562	1.21464	1.73639
chr19	4849920	4851676	1756	ENSG00000105355	PLIN3	-0.275707	1.49671	1.23635
chr7	140574471	140576227	1756	ENSG00000157764	BRAF	0.750078	1.03129	1.73451
chr4	187518548	187520304	1756	ENSG00000083857	FAT1	-0.353437	1.23087	0.963423
chr1	93413326	93415081	1755	ENSG00000154511	FAM69A	-0.102592	0.559236	0.520849
chr2	153367459	153369214	1755	ENSG00000157827	FMNL2	0.838836	0.619516	1.10807
chr11	318792	320547	1755	ENSG00000251661;ENSG00000142089	IFITM3	-0.510183	2.92661	2.05487
chr1	229776588	229778342	1754	ENSG00000135763	URB2	0.602755	1.04035	1.57989
chr1	178071417	178073171	1754	ENSG00000075391	RASAL2	1.38523	0.514726	1.34453
chr16	67159256	67161010	1754	ENSG00000125149	C16orf70	1.06038	0.656956	1.37007
chr4	26601168	26602922	1754	ENSG00000109680	TBC1D19	0.684494	0.801163	1.28758
chr16	87473951	87475705	1754	ENSG00000140948	ZCCHC14	-0.130357	1.64478	1.50268
chr4	160033834	160035588	1754	ENSG00000109756	RAPGEF2	0.852091	0.722275	1.30379
chr4	89722660	89724414	1754	ENSG00000138640	FAM13A	0.960119	0.725074	1.41061
chr5	77794627	77796381	1754	ENSG00000145685	LHFPL2	1.13677	0.6687	1.47039
chr12	112915760	112917514	1754	ENSG00000179295	PTPN11	1.13928	0.474225	1.04458
chr12	65571034	65572788	1754	ENSG00000174106	LEMD3	0.736522	0.679265	1.13176
chr6	147565834	147567588	1754	ENSG00000164506	STXBP5	0.203432	0.633284	0.729185
chr19	2738342	2740096	1754	ENSG00000267001;ENSG00000141873	SLC39A3	0.00462465	1.60401	1.60916
chr7	77257710	77259464	1754	ENSG00000127947	PTPN12	-0.00949291	1.33417	1.32542
chr12	120535207	120536961	1754	ENSG00000111737	RAB35	0.260649	1.87534	2.24669
chr2	239783795	239785548	1753	ENSG00000233608	TWIST2	-0.173409	1.44135	1.27811
chr1	151386541	151388294	1753	ENSG00000143442	POGZ	0.403984	0.948905	1.25555
chr17	61246767	61248520	1753	ENSG00000170921	TANC2	0.119753	0.844586	0.917684
chr10	82274341	82276094	1753	ENSG00000108219	TSPAN14	-0.334189	1.319	1.04627
chr17	15161924	15163677	1753	ENSG00000109099	PMP22	-0.194435	1.40699	1.22959
chr11	9756264	9758016	1752	ENSG00000133789	SWAP70	0.663846	0.550183	0.871655
chr16	81566537	81568289	1752	ENSG00000153815	CMIP	0.538304	0.884047	1.28387
chr12	109490457	109492209	1752	ENSG00000256262;ENSG00000135093	USP30;USP30-AS1	0.222265	1.40493	1.63894
chr17	78388994	78390746	1752	ENSG00000173818	ENDOV	0.462807	1.90537	2.62602
chr1	116188219	116189971	1752	ENSG00000173218	VANGL1	0.22893	0.996941	1.16838
chr12	25018693	25020445	1752	ENSG00000060982	BCAT1	-0.617584	1.46991	0.958031
chr1	24062410	24064162	1752	ENSG00000244609	RN7SL532P	1.20455	0.882135	2.03301
chr3	88148382	88150134	1752	ENSG00000163320;ENSG00000229729	CGGBP1	1.01252	0.505748	1.02031
chr12	53443514	53445266	1752	ENSG00000111077;ENSG00000257337	TENC1	-0.464167	2.38773	1.73084
chr18	57562857	57564609	1752	na	na	-0.161337	1.50382	1.34471
chr11	46657487	46659239	1752	ENSG00000175224	ATG13	0.20706	1.05693	1.22005
chrX	114437218	114438969	1751	ENSG00000130224	LRCH2	0.666237	0.906128	1.43796
chr3	101509311	101511062	1751	ENSG00000144815	NXPE3	0.192171	0.879743	1.00509
chr10	75840389	75842140	1751	ENSG00000035403	VCL	0.183262	1.06188	1.20571
chrX	19632049	19633799	1750	ENSG00000147010	SH3KBP1	0.595254	0.932034	1.40806
chr2	185583004	185584754	1750	ENSG00000170396	ZNF804A	0.893254	0.773926	1.43746
chr10	76025947	76027697	1750	ENSG00000156110	ADK	1.01884	0.732046	1.48334
chr3	120502275	120504025	1750	na	na	0.889258	0.711086	1.31709
chr14	71943008	71944758	1750	ENSG00000197555	SIPA1L1	0.702545	1.06608	1.73491
chr17	80404610	80406360	1750	ENSG00000178927	C17orf62	0.0160108	1.75453	1.77411
chr20	34629188	34630938	1750	na	na	-0.374762	1.58576	1.22299
chr3	42001096	42002846	1750	ENSG00000168038	ULK4	0.863901	0.887869	1.61588
chr3	37316084	37317834	1750	ENSG00000144674;ENSG00000230409	GOLGA4;TCEA1P2	0.61674	1.13407	1.73899
chr7	50763125	50764875	1750	ENSG00000106070	GRB10	1.59003	0.33072	1.20422
chr3	123533518	123535268	1750	ENSG00000065534	MYLK	-0.215557	1.4567	1.25453
chr2	109254310	109256060	1750	ENSG00000169756	LIMS1	-0.112414	2.71527	2.51173
chr1	206119433	206121183	1750	na	na	-0.0343142	1.06832	1.04321
chr3	119571408	119573157	1749	ENSG00000082701	GSK3B	0.82653	0.646741	1.14694
chr14	81400991	81402740	1749	ENSG00000100629	CEP128	0.32452	0.793213	0.993299
chr5	146887652	146889401	1749	ENSG00000113657	DPYSL3	0.0235636	1.89893	1.9302
chr13	111907598	111909347	1749	ENSG00000102606	ARHGEF7	0.517894	1.02537	1.46819
chr6	56553392	56555141	1749	ENSG00000151914	DST	0.74142	0.83052	1.38848
chr3	123516145	123517894	1749	ENSG00000065534	MYLK	-0.0695455	1.32889	1.26635
chr17	17682137	17683886	1749	ENSG00000108557;ENSG00000226746;ENSG00000264167	RAI1;SMCR5	0.128604	1.13101	1.23646
chr20	34829616	34831365	1749	ENSG00000131043	AAR2	0.26304	1.22317	1.46781
chr1	15295491	15297240	1749	ENSG00000189337	KAZN	-1.2471	1.53995	0.648771
chr6	56564601	56566350	1749	ENSG00000151914	DST	0.0566154	0.958125	0.996472
chr5	114920412	114922160	1748	ENSG00000243414;ENSG00000251201	TICAM2;TMED7-TICAM2	0.621769	0.873404	1.34396
chr1	90346644	90348392	1748	ENSG00000171492;ENSG00000271949	LRRC8D	0.128905	1.2392	1.35502
chr3	29390761	29392509	1748	ENSG00000144642	RBMS3	-0.019369	0.597111	0.589148
chrX	9494596	9496344	1748	ENSG00000101849	TBL1X	0.027852	1.63545	1.66733
chr7	35689527	35691275	1748	ENSG00000122557	HERPUD2	-0.476383	1.79893	1.29303
chr9	34334941	34336689	1748	ENSG00000164978	NUDT2	1.08067	0.640355	1.35436
chr14	35871460	35873208	1748	ENSG00000100906	NFKBIA	-0.0939132	3.06178	2.86882
chr3	23916633	23918381	1748	ENSG00000170142	UBE2E1	1.0018	0.8529	1.70793
chr17	78757639	78759387	1748	ENSG00000141564	RPTOR	0.859047	0.837494	1.51908
chr2	122245266	122247014	1748	ENSG00000074054	CLASP1	0.743333	0.852483	1.42709
chr13	36901783	36903531	1748	ENSG00000133104	SPG20	-0.0933941	1.01072	0.947363
chr14	100047361	100049109	1748	ENSG00000205476	CCDC85C	-0.735283	2.53356	1.52191
chr6	79779546	79781293	1747	ENSG00000146247	PHIP	1.24421	0.442181	1.04748
chr7	5736694	5738441	1747	ENSG00000011275	RNF216	0.531533	0.996171	1.43993
chr18	22828930	22830677	1747	ENSG00000198795	ZNF521	0.0418162	1.14115	1.17471
chr18	9944753	9946500	1747	ENSG00000101558	VAPA	-0.26892	1.31795	1.09382
chr7	16703379	16705126	1747	ENSG00000136261	BZW2	0.799606	0.705844	1.22861
chr1	52402398	52404144	1746	ENSG00000169213	RAB3B	0.79756	0.678534	1.1794
chr11	75055689	75057435	1746	ENSG00000137486	ARRB1	0.786182	0.96996	1.6727
chr11	3884683	3886429	1746	ENSG00000167323	STIM1	0.691237	1.01206	1.63414
chr6	119199772	119201518	1746	ENSG00000111877	MCM9	0.683924	0.796438	1.27948
chr12	49234786	49236532	1746	ENSG00000174243	DDX23	-0.554757	1.95227	1.32905
chr6	161502107	161503853	1746	ENSG00000085511	MAP3K4	1.20547	0.579462	1.33631
chr7	789205	790951	1746	ENSG00000164818	HEATR2	0.126091	1.28585	1.40329
chr13	107958376	107960122	1746	ENSG00000204442	FAM155A	1.1695	0.587995	1.3226
chr7	120665908	120667654	1746	ENSG00000106034	CPED1	0.437756	1.08114	1.4644
chrX	73195192	73196938	1746	ENSG00000225470;ENSG00000230590	FTX;JPX	0.781852	0.876867	1.50763
chr3	196997529	196999275	1746	ENSG00000075711	DLG1	0.022811	1.36286	1.38458
chr7	131086580	131088325	1745	ENSG00000128585	MKLN1	1.86046	0.451221	1.63849
chr7	75512585	75514330	1745	ENSG00000005486	RHBDD2	-0.449094	1.35211	0.990424
chr14	35322556	35324301	1745	ENSG00000198604	BAZ1A	0.158153	0.950166	1.06025
chr20	30133011	30134756	1745	ENSG00000101294	HM13	0.0629833	1.70089	1.77679
chr22	36683393	36685138	1745	ENSG00000100345	MYH9	-0.0715668	1.63815	1.55887
chr1	33730806	33732551	1745	ENSG00000160094	ZNF362	-0.401527	1.26928	0.960917
chr3	58046105	58047849	1744	ENSG00000136068	FLNB	0.504176	1.26073	1.78811
chr4	85837918	85839662	1744	ENSG00000163625	WDFY3	0.986357	0.531003	1.05201
chr6	33757439	33759183	1744	na	na	0.544802	1.28303	1.87171
chr5	60769835	60771579	1744	ENSG00000130449	ZSWIM6	0.815436	0.670315	1.17964
chr17	60725140	60726884	1744	ENSG00000011028	MRC2	0.942845	1.21388	2.33346
chr12	112757628	112759372	1744	ENSG00000173064	HECTD4	0.748073	0.902999	1.51663
chr1	8922682	8924426	1744	ENSG00000074800	ENO1	-0.606764	1.64022	1.07708
chr5	135370175	135371919	1744	ENSG00000120708	TGFBI	-0.326144	1.4009	1.11745
chr5	71453007	71454750	1743	ENSG00000131711	MAP1B	-0.514611	1.58657	1.11057
chr16	21655820	21657562	1742	ENSG00000197006;ENSG00000140749	IGSF6;METTL9	0.819883	0.872176	1.53962
chr7	151743634	151745376	1742	ENSG00000178234	GALNT11	1.54003	0.46853	1.36249
chr18	57359272	57361014	1742	ENSG00000183287	CCBE1	0.363474	0.96946	1.24723
chr14	64076371	64078113	1742	ENSG00000140006	WDR89	1.742	0.423978	1.4182
chr9	716296	718038	1742	ENSG00000107104	KANK1	-0.0455227	1.63483	1.58405
chr15	40386493	40388235	1742	ENSG00000104081	BMF	0.146548	1.48563	1.64447
chr4	72147227	72148969	1742	ENSG00000080493	SLC4A4	0.498178	0.582629	0.822922
chr19	984092	985834	1742	ENSG00000065268	WDR18	0.647511	2.27321	3.5609
chr7	75931793	75933535	1742	ENSG00000106211	HSPB1	-0.486018	2.92776	2.0904
chr17	58157433	58159174	1741	ENSG00000267416	na	1.12107	0.947254	2.06036
chr1	78095050	78096791	1741	ENSG00000036549	ZZZ3	-0.155615	0.809523	0.726749
chr3	194358342	194360083	1741	ENSG00000229334;ENSG00000272707	na	0.0935477	1.40691	1.50116
chr12	1825954	1827694	1740	ENSG00000006831	ADIPOR2	1.18594	0.666793	1.51703
chr12	95891257	95892997	1740	ENSG00000111142	METAP2	0.971185	0.7105	1.3929
chr1	220390456	220392196	1740	ENSG00000118873	RAB3GAP2	0.898508	0.626	1.16695
chr7	2134997	2136737	1740	ENSG00000002822	MAD1L1	0.709544	1.16511	1.90529
chr12	19331535	19333275	1740	ENSG00000052126	PLEKHA5	0.858398	0.903391	1.63787
chr19	11966300	11968040	1740	ENSG00000171291	ZNF439	0.304942	1.0905	1.34717
chrX	153061194	153062934	1740	ENSG00000180879	SSR4	-0.440195	2.27981	1.6803
chr5	16777831	16779571	1740	ENSG00000145555	MYO10	-0.353834	1.435	1.12289
chr19	53979413	53981153	1740	ENSG00000198346	ZNF813	1.24433	0.691874	1.63911
chr16	2634215	2635955	1740	ENSG00000140992	PDPK1	0.0506182	2.07345	2.14749
chr17	7507158	7508897	1739	ENSG00000129245	FXR2	0.535052	1.00137	1.45098
chr3	42094729	42096468	1739	ENSG00000182606	TRAK1	1.0301	0.940196	1.92003
chr5	151178912	151180651	1739	ENSG00000145907	G3BP1	1.11206	0.551892	1.19294
chr4	114594415	114596154	1739	ENSG00000145349	CAMK2D	-0.0663967	0.951029	0.908252
chr8	118535048	118536787	1739	ENSG00000164758;ENSG00000239917	MED30;RPS10P16	-0.363124	1.7384	1.35157
chr4	95397665	95399404	1739	ENSG00000163110	PDLIM5	0.414672	1.15596	1.54089
chr2	238252604	238254343	1739	ENSG00000163359	COL6A3	0.114652	1.15652	1.25218
chr3	15094649	15096387	1738	ENSG00000131368;ENSG00000177463	MRPS25;NR2C2	0.894811	0.749551	1.39369
chr3	9517816	9519554	1738	ENSG00000168137	SETD5	0.558577	0.767618	1.13056
chr7	76093081	76094819	1738	ENSG00000091073	DTX2	1.0113	0.727716	1.46688
chr17	20074538	20076276	1738	ENSG00000128487	SPECC1	0.0838169	2.01945	2.14025
chr15	43803662	43805400	1738	ENSG00000166963	MAP1A	1.20068	0.784499	1.80315
chr2	64862456	64864194	1738	ENSG00000179833	SERTAD2	1.02042	0.79183	1.60623
chr9	140726107	140727845	1738	ENSG00000181090	EHMT1	-0.18599	1.47899	1.3001
chr15	30945907	30947644	1737	ENSG00000187951	ARHGAP11B	0.0977897	1.07211	1.1473
chr16	69691088	69692825	1737	ENSG00000102908	NFAT5	0.330299	1.03664	1.30334
chr10	65031162	65032899	1737	ENSG00000171988	JMJD1C	0.584491	0.965262	1.44742
chr1	45275197	45276934	1737	ENSG00000222009	BTBD19	-0.272791	2.14014	1.77143
chr7	127669246	127670983	1737	ENSG00000128594;ENSG00000197157	LRRC4;SND1	0.143136	1.53735	1.6977
chr16	2218959	2220696	1737	ENSG00000131653	TRAF7	0.153258	1.62556	1.80775
chr15	48893256	48894992	1736	ENSG00000166147	FBN1	0.0724	1.41457	1.48737
chr8	107286296	107288032	1736	ENSG00000164830	OXR1	0.324822	1.17821	1.47572
chr2	114690562	114692298	1736	ENSG00000115091	ACTR3	0.224488	1.30326	1.52268
chr14	102415277	102417013	1736	ENSG00000271780	na	-0.287973	2.33172	1.9098
chr1	201746005	201747741	1736	ENSG00000134369;ENSG00000231871	IPO9-AS1;NAV1	0.364579	0.970916	1.25006
chr7	127528166	127529902	1736	ENSG00000197157	SND1	1.59611	0.452788	1.3689
chr19	48223363	48225099	1736	ENSG00000024422;ENSG00000268746	EHD2	-1.02799	1.85824	0.911267
chr22	33244125	33245861	1736	ENSG00000185666;ENSG00000100234	SYN3;TIMP3	-0.458014	1.10237	0.802512
chr17	1934303	1936038	1735	ENSG00000108963	DPH1	0.47371	1.41892	1.97042
chr13	103423917	103425652	1735	ENSG00000151287	TEX30	-0.277089	2.13047	1.75818
chr8	89308498	89310233	1735	ENSG00000156103	MMP16	0.497823	1.14395	1.61535
chr9	116929973	116931708	1735	ENSG00000196739	COL27A1	0.624075	1.20104	1.85107
chr1	116208013	116209748	1735	ENSG00000173218	VANGL1	-0.321113	1.31763	1.0547
chr12	94847350	94849085	1735	ENSG00000173588	CCDC41	0.948747	0.861493	1.66285
chr12	16066627	16068362	1735	ENSG00000023697	DERA	0.479206	0.981516	1.36821
chr1	198862937	198864671	1734	ENSG00000229989	MIR181A1HG	0.620337	0.603201	0.927261
chr11	11999689	12001423	1734	ENSG00000050165	DKK3	-0.395161	1.19771	0.910744
chr18	72279956	72281690	1734	ENSG00000215421	ZNF407	0.847615	0.558431	1.00491
chr3	194356421	194358155	1734	ENSG00000229334	na	1.32888	0.496978	1.24845
chr5	67520987	67522721	1734	ENSG00000145675	PIK3R1	1.21891	0.584769	1.36117
chr15	44598421	44600155	1734	ENSG00000166734	CASC4	1.17261	0.63669	1.43522
chr4	56366991	56368725	1734	ENSG00000134852;ENSG00000238585	CLOCK	0.823931	0.833754	1.47593
chr19	6741595	6743329	1734	ENSG00000125733	TRIP10	-0.277149	2.16478	1.78642
chr16	68878598	68880332	1734	ENSG00000103047	TANGO6	0.914409	0.823749	1.5526
chr5	14141359	14143093	1734	na	na	0.0777071	1.18758	1.2533
chr10	52964222	52965956	1734	ENSG00000185532	PRKG1	1.01879	0.600052	1.21584
chr6	42268330	42270064	1734	ENSG00000124496	TRERF1	-0.433326	0.981926	0.727168
chr11	65276626	65278360	1734	na	na	0.237563	1.74012	2.0516
chr9	109661613	109663346	1733	ENSG00000148143	ZNF462	0.16939	0.937005	1.05374
chr12	124953523	124955256	1733	ENSG00000196498	NCOR2	0.469938	1.31822	1.8258
chr13	110879460	110881193	1733	ENSG00000187498	COL4A1	0.245258	1.28448	1.5225
chr1	36279887	36281619	1732	ENSG00000134698	AGO4	0.592837	0.794273	1.19793
chr8	89314576	89316308	1732	ENSG00000156103	MMP16	0.902089	1.36889	2.55814
chr6	126311419	126313151	1732	ENSG00000066651	TRMT11	0.349017	0.900508	1.14697
chr3	149291218	149292950	1732	ENSG00000018408	WWTR1	0.13469	1.59744	1.75376
chr6	125364006	125365738	1732	ENSG00000146373	RNF217	0.633107	0.762073	1.1819
chr3	137798822	137800554	1732	ENSG00000158163	DZIP1L	-0.513662	1.15032	0.805733
chr19	47480731	47482463	1732	ENSG00000160007	ARHGAP35	0.72156	1.09553	1.80649
chr3	171522279	171524011	1732	ENSG00000183657;ENSG00000075651	PLD1;PP13439	2.27022	0.339446	1.92959
chr11	128595318	128597050	1732	ENSG00000151702	FLI1	-0.124151	1.1668	1.07059
chr5	64762397	64764128	1731	ENSG00000049192	ADAMTS6	0.716953	0.59331	0.975228
chr5	141722338	141724069	1731	ENSG00000231185	na	0.994362	0.844067	1.68155
chr14	97287955	97289685	1730	ENSG00000100749	VRK1	0.244916	0.844734	1.00103
chr1	246654147	246655877	1730	ENSG00000185420	SMYD3	0.998905	0.951757	1.90207
chr16	88059881	88061611	1730	ENSG00000172530	BANP	0.431434	1.54372	2.08182
chr1	19520698	19522428	1730	ENSG00000127481	UBR4	1.08933	0.853231	1.81546
chr5	173356951	173358681	1730	ENSG00000113742	CPEB4	0.801788	0.951711	1.65908
chr16	82074191	82075921	1730	ENSG00000086696	HSD17B2	0.108618	1.0548	1.13728
chr12	111902990	111904719	1729	ENSG00000204842	ATXN2	0.117851	1.26602	1.37378
chr17	57805968	57807697	1729	ENSG00000062716	VMP1	0.729766	1.14469	1.89832
chr7	75342234	75343963	1729	ENSG00000127946	HIP1	0.0644031	1.30859	1.36833
chr1	68209233	68210962	1729	ENSG00000172380	GNG12	0.618116	0.888375	1.36354
chr5	157267819	157269548	1729	ENSG00000113282	CLINT1	0.238086	1.36802	1.61348
chr2	88346356	88348085	1729	ENSG00000172086	KRCC1	0.22074	1.19784	1.39588
chr1	154184427	154186156	1729	ENSG00000143612	C1orf43	0.350587	1.26549	1.6136
chrX	47501917	47503645	1728	ENSG00000126767	ELK1	-0.126901	1.10328	1.01038
chr17	58400816	58402544	1728	ENSG00000170832	USP32	0.513785	0.937581	1.33867
chr12	118713990	118715718	1728	ENSG00000135090	TAOK3	0.967618	0.646852	1.26499
chr12	121147872	121149600	1728	ENSG00000175970	UNC119B	1.09477	1.65629	3.53749
chr2	203505632	203507360	1728	ENSG00000138439	FAM117B	1.40721	0.651256	1.72728
chr20	32653292	32655020	1728	ENSG00000125970	RALY	0.300326	1.41244	1.73931
chr19	36604121	36605849	1728	ENSG00000105258;ENSG00000105261;ENSG00000105254	OVOL3;POLR2I;TBCB	-0.132769	2.36861	2.16036
chr4	83715373	83717101	1728	ENSG00000145284	SCD5	0.518613	1.06804	1.53005
chr5	54624557	54626285	1728	ENSG00000039123	SKIV2L2	1.25723	0.45625	1.0906
chr5	130675504	130677232	1728	ENSG00000158985	CDC42SE2	0.905524	0.54206	1.0154
chr6	71386288	71388016	1728	ENSG00000112305	SMAP1	0.757699	0.59827	1.01155
chr18	53121232	53122960	1728	ENSG00000196628;ENSG00000267028	TCF4	0.520034	1.19102	1.70791
chr10	79261459	79263187	1728	ENSG00000156113	KCNMA1	0.0687332	0.975052	1.02263
chr8	25328429	25330157	1728	ENSG00000184661	CDCA2	-0.839227	1.21974	0.681765
chr18	53254136	53255864	1728	ENSG00000196628	TCF4	0.00625982	1.72707	1.73458
chr13	48806861	48808589	1728	ENSG00000136156	ITM2B	0.112693	1.89686	2.05097
chr8	80839956	80841683	1727	ENSG00000147586	MRPS28	0.169372	0.976543	1.09819
chr11	116852266	116853993	1727	ENSG00000160584	SIK3	0.944792	1.04091	2.00366
chr2	9477786	9479513	1727	ENSG00000151693	ASAP2	0.821768	0.962247	1.70084
chrX	119384302	119386029	1727	ENSG00000177485	ZBTB33	0.615927	1.05569	1.61789
chr20	55946793	55948520	1727	ENSG00000101146	RAE1	0.763836	0.953057	1.61829
chr18	5491115	5492841	1726	ENSG00000082397	EPB41L3	0.59575	0.926222	1.39976
chr9	72364282	72366008	1726	ENSG00000188647	PTAR1	1.29261	0.512758	1.25611
chr4	146824824	146826550	1726	ENSG00000151612	ZNF827	0.0159378	1.10366	1.11592
chr4	6928228	6929954	1726	ENSG00000132405	TBC1D14	1.53029	0.45945	1.32709
chr6	125350870	125352596	1726	ENSG00000146373	RNF217	-0.0366921	1.10862	1.08078
chr11	79118892	79120618	1726	ENSG00000149256	TENM4	1.14811	0.505678	1.1207
chr16	12602292	12604018	1726	ENSG00000048471	SNX29	1.34099	0.604751	1.53199
chr1	21286286	21288012	1726	ENSG00000075151	EIF4G3	1.26586	0.577746	1.38931
chr2	121643856	121645582	1726	ENSG00000074047	GLI2	-0.0285412	2.0675	2.027
chr2	36785862	36787588	1726	ENSG00000171055	FEZ2	-0.121716	1.54475	1.41977
chr6	56511756	56513481	1725	ENSG00000151914	DST	0.352802	1.09844	1.40275
chr1	10001042	10002767	1725	ENSG00000162441	LZIC	0.234624	1.06093	1.24829
chr1	112972291	112974016	1725	ENSG00000143079	CTTNBP2NL	1.33381	0.518545	1.30708
chr14	58728288	58730013	1725	ENSG00000139971;ENSG00000100567	C14orf37;PSMA3	-0.17509	1.19803	1.06111
chr3	156879270	156880995	1725	ENSG00000244515	KRT18P34	0.430776	0.830278	1.11918
chr7	140156543	140158267	1724	ENSG00000133606	MKRN1	0.246962	0.66848	0.793289
chr3	150156646	150158370	1724	ENSG00000196428	TSC22D2	-0.0249284	0.852976	0.838364
chr17	60050916	60052640	1724	ENSG00000108510	MED13	-0.336992	0.972691	0.77007
chr12	65586505	65588229	1724	ENSG00000174106	LEMD3	0.0935525	1.01934	1.08763
chr18	48702824	48704548	1724	ENSG00000176624	MEX3C	1.03303	0.824588	1.68737
chr3	37943454	37945178	1724	ENSG00000144677	CTDSPL	0.613329	0.901885	1.37969
chr17	74047553	74049277	1724	ENSG00000167881	SRP68	-0.172556	1.56479	1.38839
chr16	4118166	4119890	1724	ENSG00000162104	ADCY9	-0.991331	0.892175	0.448776
chr5	175816650	175818373	1723	ENSG00000175414;ENSG00000146066	ARL10;HIGD2A	0.194134	1.66263	1.90211
chr16	17390757	17392479	1722	ENSG00000103489	XYLT1	-0.891694	1.47382	0.794361
chr1	38394053	38395775	1722	ENSG00000204084	INPP5B	-0.153383	1.26769	1.13983
chr11	9718862	9720584	1722	ENSG00000133789	SWAP70	0.666771	1.05461	1.67421
chr14	102672011	102673733	1722	ENSG00000140153	WDR20	-0.0726577	1.58362	1.50584
chr18	25754836	25756558	1722	ENSG00000170558	CDH2	-0.301872	2.2662	1.83834
chr12	27770095	27771817	1722	ENSG00000110841	PPFIBP1	0.0531404	0.778659	0.807875
chr17	2797329	2799051	1722	ENSG00000132359	RAP1GAP2	0.778879	0.894663	1.53506
chr9	115956078	115957800	1722	ENSG00000119321	FKBP15	1.24687	0.569837	1.35237
chr17	1079158	1080880	1722	ENSG00000159842	ABR	1.31489	0.692741	1.72342
chr8	30343396	30345118	1722	ENSG00000157110	RBPMS	0.699842	0.967108	1.5709
chr3	127789195	127790917	1722	ENSG00000175792;ENSG00000058262	RUVBL1;SEC61A1	-0.293295	1.97305	1.61008
chr6	30555949	30557671	1722	ENSG00000204574	ABCF1	-0.129017	1.18755	1.08596
chr7	140584089	140585811	1722	ENSG00000157764	BRAF	0.768303	0.915964	1.56013
chr3	81771534	81773256	1722	ENSG00000114480	GBE1	1.24625	0.598961	1.42088
chr12	19661731	19663453	1722	ENSG00000139154;ENSG00000240328	AEBP2	0.216435	1.26042	1.46443
chr9	2844186	2845908	1722	ENSG00000080608	KIAA0020	0.0958561	1.88808	2.01779
chr16	70587874	70589595	1721	ENSG00000189091	SF3B3	0.107129	1.35686	1.46145
chr20	9064979	9066700	1721	ENSG00000101333	PLCB4	0.826059	0.42251	0.749041
chr6	41878241	41879961	1720	ENSG00000124641	MED20	1.04205	0.866802	1.78488
chr12	70707577	70709297	1720	ENSG00000111596	CNOT2	1.1565	0.480128	1.07028
chr5	124006303	124008023	1720	ENSG00000168916	ZNF608	0.550976	0.925849	1.35644
chr17	61238557	61240277	1720	ENSG00000170921	TANC2	1.05162	0.565988	1.17321
chr19	4484334	4486054	1720	ENSG00000167674	HDGFRP2	-0.10499	1.17526	1.09277
chr2	160650328	160652048	1720	ENSG00000241399;ENSG00000054219;ENSG00000248672	CD302;LY75;LY75-CD302	-0.077218	1.1246	1.06599
chr20	52181377	52183097	1720	ENSG00000197670	na	-0.382468	1.20487	0.924285
chr9	124122306	124124025	1719	ENSG00000148175	STOM	1.0173	0.58893	1.19207
chr11	9221857	9223576	1719	ENSG00000184014	DENND5A	-0.0233697	0.994514	0.978534
chr16	68057557	68059276	1719	ENSG00000182810;ENSG00000167264	DDX28;DUS2	0.166548	1.60595	1.80247
chr2	178293021	178294739	1718	ENSG00000018510	AGPS	0.843436	0.724063	1.2992
chrX	53125424	53127142	1718	ENSG00000232593	LINC01155	-0.000347707	1.12041	1.12014
chr9	13264366	13266084	1718	ENSG00000107186	MPDZ	0.620867	0.915373	1.40766
chr1	161195543	161197261	1718	ENSG00000263548;ENSG00000158882	MIR5187;TOMM40L	0.963617	1.08498	2.11592
chr14	88940476	88942194	1718	ENSG00000070778	PTPN21	0.0724436	1.07173	1.12692
chr13	30393703	30395421	1718	ENSG00000122042	UBL3	0.681003	0.78486	1.25833
chr5	14833436	14835154	1718	ENSG00000154122	ANKH	1.11627	0.528102	1.14485
chr13	22171237	22172955	1718	ENSG00000165487	MICU2	0.531146	1.1607	1.6773
chr5	230075	231792	1717	ENSG00000073578	SDHA	0.554048	0.930507	1.36617
chr16	21497952	21499669	1717	ENSG00000180747	na	0.674065	0.702417	1.12075
chr5	154198677	154200394	1717	ENSG00000170271	FAXDC2	0.312681	0.91689	1.13879
chr9	128413194	128414911	1717	ENSG00000119487	MAPKAP1	0.866849	0.954106	1.73998
chr19	6214990	6216707	1717	ENSG00000130382	MLLT1	0.146969	1.83829	2.03543
chr7	127488050	127489766	1716	ENSG00000197157	SND1	0.652403	0.639388	1.00498
chr8	81975413	81977129	1716	ENSG00000076641;ENSG00000254177	PAG1	0.135103	1.09044	1.19749
chr3	52710867	52712583	1716	ENSG00000163939	PBRM1	0.706048	1.11186	1.81381
chr3	57822704	57824420	1716	ENSG00000163681	SLMAP	1.3322	0.49257	1.24022
chr6	128636589	128638305	1716	ENSG00000152894	PTPRK	0.494115	0.767244	1.08063
chr12	19293327	19295043	1716	ENSG00000052126	PLEKHA5	0.740003	0.898526	1.5007
chr12	77267820	77269536	1716	ENSG00000175183	CSRP2	-0.720431	1.44956	0.879761
chr16	57816798	57818514	1716	ENSG00000140859	KIFC3	-0.982333	1.96959	0.996929
chr19	37257542	37259258	1716	ENSG00000267041	ZNF850	0.0415654	1.14403	1.17747
chr18	55325338	55327053	1715	ENSG00000081923;ENSG00000267040;ENSG00000267787	ATP8B1	0.256454	1.03799	1.23992
chr10	22966263	22967978	1715	ENSG00000150867	PIP4K2A	0.145767	1.27231	1.40758
chr10	94319827	94321542	1715	ENSG00000119912	IDE	0.189004	1.09847	1.25223
chr2	38971777	38973491	1714	ENSG00000115875	SRSF7	-0.199997	1.27488	1.10985
chr18	9351705	9353419	1714	ENSG00000128791	TWSG1	0.782921	0.877345	1.50957
chr7	38248665	38250379	1714	ENSG00000010270	STARD3NL	0.478867	0.780082	1.08716
chr11	35722254	35723968	1714	ENSG00000166326	TRIM44	-0.303706	1.29162	1.04643
chr22	38066829	38068542	1713	na	na	-0.00675521	1.07034	1.06534
chr10	71607980	71609693	1713	ENSG00000197467	COL13A1	-0.154679	1.46359	1.31479
chr12	56321893	56323606	1713	ENSG00000170473;ENSG00000065357	DGKA;WIBG	0.0569588	1.79337	1.86559
chr1	193105149	193106861	1712	ENSG00000134371;ENSG00000221680	CDC73;MIR1278	0.91055	0.662605	1.24554
chr9	134544922	134546634	1712	ENSG00000107263	RAPGEF1	0.569231	1.00539	1.49173
chr6	7224879	7226591	1712	ENSG00000124782	RREB1	0.7433	0.736069	1.23218
chr10	124228911	124230623	1712	ENSG00000166033	HTRA1	1.30896	0.477891	1.18404
chr1	114445187	114446899	1712	ENSG00000134262	AP4B1	1.07351	0.87934	1.85061
chr10	119084671	119086383	1712	ENSG00000165650	PDZD8	0.810174	0.741373	1.29994
chr12	77429736	77431448	1712	ENSG00000165891	E2F7	-0.493242	1.39505	0.991081
chr2	87826546	87828258	1712	ENSG00000222041	LINC00152	-0.702101	1.77277	1.08968
chr12	77454309	77456020	1711	ENSG00000165891	E2F7	-0.298174	1.64745	1.33984
chrX	102630551	102632262	1711	ENSG00000166681	NGFRAP1	-0.0722721	2.41071	2.29292
chr8	16901506	16903217	1711	ENSG00000155970	MICU3	0.783135	0.866587	1.49128
chr4	106622578	106624289	1711	ENSG00000236699;ENSG00000138785	ARHGEF38;INTS12	0.998439	0.629591	1.25782
chr19	50139568	50141278	1710	ENSG00000126458	RRAS	0.243972	1.69016	2.00157
chr7	134604704	134606414	1710	ENSG00000122786	CALD1	0.819647	0.674497	1.19047
chr1	214790363	214792073	1710	ENSG00000117724	CENPF	-0.511916	1.39639	0.979275
chr6	151599269	151600979	1710	ENSG00000131016	AKAP12	0.886051	0.955971	1.76674
chr20	35400588	35402298	1710	ENSG00000149636	DSN1	0.142615	2.20299	2.43189
chr3	131100826	131102536	1710	ENSG00000198585	NUDT16	-0.0443436	1.41101	1.3683
chr15	43657440	43659150	1710	ENSG00000140265	ZSCAN29	0.861236	0.633807	1.15137
chr14	102786705	102788415	1710	ENSG00000022976	ZNF839	-0.733138	1.38514	0.833292
chr7	64856929	64858639	1710	ENSG00000146757	ZNF92	0.684256	0.967444	1.55456
chr12	121266919	121268629	1710	ENSG00000157837	SPPL3	1.00066	0.790316	1.58135
chr6	56509065	56510775	1710	ENSG00000151914	DST	-0.634402	1.323	0.852287
chr17	7739129	7740839	1710	na	na	1.32003	0.725784	1.81208
chr7	135630400	135632110	1710	ENSG00000105887	MTPN	1.2837	0.515977	1.25621
chr22	19866825	19868535	1710	ENSG00000184470	TXNRD2	0.00952751	3.00491	3.02482
chr1	95366413	95368123	1710	ENSG00000117519	CNN3	0.258464	0.947731	1.13368
chr11	10188253	10189962	1709	ENSG00000133812	SBF2	0.821804	0.692832	1.22466
chr22	24039820	24041529	1709	ENSG00000272578;ENSG00000228315;ENSG00000273000;ENSG00000159496	GUSBP11;RGL4	0.0390081	1.37482	1.4125
chr4	125604629	125606338	1709	ENSG00000151458	ANKRD50	1.1483	0.414429	0.91859
chr14	91934517	91936225	1708	ENSG00000100796	SMEK1	0.346739	0.658249	0.837084
chr5	179190738	179192446	1708	ENSG00000161021	MAML1	0.0538714	2.02698	2.1041
chr17	26892352	26894060	1708	ENSG00000258472;ENSG00000087111	PIGS	0.0941596	0.973794	1.03947
chr10	75991361	75993069	1708	ENSG00000156110	ADK	0.368085	1.11279	1.43621
chr1	19513538	19515246	1708	ENSG00000127481	UBR4	1.00505	0.777646	1.56075
chr14	39756354	39758062	1708	ENSG00000150527;ENSG00000258941	CTAGE5	0.924318	0.676388	1.28364
chr2	86947519	86949227	1708	ENSG00000115561;ENSG00000153561;ENSG00000249884	CHMP3;RMND5A;RNF103-CHMP3	0.594594	0.916792	1.3844
chr10	11584266	11585974	1708	ENSG00000148429	USP6NL	0.485441	0.665504	0.931715
chr10	75861490	75863198	1708	ENSG00000035403	VCL	0.245581	0.789292	0.935761
chr18	188582	190289	1707	ENSG00000101557	USP14	0.548106	1.02353	1.49657
chr13	27680333	27682040	1707	ENSG00000152484	USP12	0.216185	0.947129	1.10024
chr16	67740839	67742546	1707	ENSG00000141098	GFOD2	0.50006	1.14147	1.61435
chr4	128882089	128883796	1707	ENSG00000164073	MFSD8	-0.333261	1.43295	1.13739
chr10	97010543	97012250	1707	ENSG00000107438	PDLIM1	-0.139485	1.61475	1.46594
chr20	31027587	31029294	1707	na	na	0.18303	1.15247	1.30836
chr19	21688967	21690673	1706	ENSG00000197013	ZNF429	0.241503	1.0711	1.26628
chr2	61589096	61590802	1706	ENSG00000115464	USP34	0.958688	0.558007	1.08451
chr6	34290904	34292610	1706	ENSG00000270800;ENSG00000272325	NUDT3;RPS10-NUDT3	0.455456	0.805387	1.10436
chr3	134202491	134204197	1706	ENSG00000129055	ANAPC13	-0.46644	1.61114	1.16606
chr11	95977902	95979607	1705	ENSG00000184384	MAML2	0.350177	1.08093	1.37788
chr11	10097135	10098840	1705	ENSG00000133812	SBF2	0.574304	1.23726	1.84223
chr1	85797668	85799373	1705	ENSG00000153904;ENSG00000223653	DDAH1	-0.23154	2.41781	2.05931
chr22	40898400	40900105	1705	ENSG00000196588	MKL1	0.788976	0.835965	1.44442
chr18	74677192	74678897	1705	ENSG00000130856	ZNF236	0.211754	1.33989	1.55172
chr17	585265	586969	1704	ENSG00000141252	VPS53	0.92416	0.597846	1.13446
chr2	9625701	9627405	1704	ENSG00000134330	IAH1	0.147238	1.38915	1.53841
chr16	58712801	58714505	1704	ENSG00000103042	SLC38A7	-0.0843318	1.51976	1.43347
chr6	134289185	134290889	1704	ENSG00000028839	TBPL1	0.743219	0.700481	1.17254
chr5	14012669	14014373	1704	na	na	-0.00964119	0.815857	0.810423
chr5	80437308	80439012	1704	ENSG00000113319	RASGRF2	0.472634	0.832312	1.15495
chr17	80747066	80748770	1704	ENSG00000141556	TBCD	-0.0839562	2.05225	1.93623
chr1	52436841	52438545	1704	ENSG00000169213	RAB3B	-0.032503	1.41533	1.3838
chr10	121485603	121487307	1704	ENSG00000198825	INPP5F	0.404707	1.02906	1.36229
chr13	27190579	27192283	1704	ENSG00000237001;ENSG00000132970	WASF3;WASF3-AS1	0.850823	0.726714	1.31065
chr21	27299620	27301324	1704	ENSG00000142192	APP	1.04172	0.705258	1.4519
chr11	102097997	102099701	1704	ENSG00000137693	YAP1	0.47278	1.023	1.4197
chr10	100192169	100193873	1704	ENSG00000107521	HPS1	0.874296	0.615734	1.12871
chr18	53196890	53198594	1704	ENSG00000196628	TCF4	0.211949	0.90135	1.04399
chr13	114759970	114761674	1704	ENSG00000185989	RASA3	0.0830265	1.67984	1.77935
chr2	203912627	203914331	1704	ENSG00000144426	NBEAL1	-0.139684	0.731455	0.663955
chr12	32121308	32123011	1703	ENSG00000174718	KIAA1551	0.00883128	1.25567	1.26338
chr15	69700616	69702319	1703	ENSG00000259426	na	-0.0425841	1.03006	1.0001
chr2	238896048	238897751	1703	ENSG00000258984;ENSG00000184182	UBE2F;UBE2F-SCLY	0.0534217	0.886483	0.919924
chr7	75045366	75047069	1703	ENSG00000135213;ENSG00000223705	NSUN5P1;POM121C	-0.339094	1.43959	1.13805
chr4	77631567	77633270	1703	ENSG00000138771	SHROOM3	-0.257854	1.13842	0.952096
chr15	33387726	33389428	1702	ENSG00000248905	FMN1	0.291555	0.904442	1.107
chr21	45090093	45091795	1702	ENSG00000160208	RRP1B	0.521523	0.995047	1.42836
chr9	116688868	116690570	1702	ENSG00000157657	ZNF618	0.50741	1.10637	1.5727
chr7	134634049	134635751	1702	ENSG00000122786	CALD1	0.210938	0.735212	0.850964
chr3	123464327	123466029	1702	ENSG00000065534	MYLK	-0.283176	0.805494	0.661939
chr14	38723356	38725058	1702	ENSG00000176435	CLEC14A	-0.380643	2.33169	1.79096
chr11	12821715	12823416	1701	ENSG00000187079	TEAD1	0.0307805	1.71902	1.75609
chr5	369581	371282	1701	ENSG00000063438	AHRR	0.471775	1.30463	1.80928
chr5	128435919	128437620	1701	ENSG00000066583	ISOC1	0.0126876	1.04606	1.0553
chr5	77868747	77870448	1701	ENSG00000145685	LHFPL2	0.730183	0.738066	1.22434
chr6	128702901	128704602	1701	ENSG00000152894	PTPRK	1.18122	0.573739	1.30106
chr17	28183571	28185271	1700	ENSG00000141298	SSH2	0.522176	0.7979	1.14588
chr8	104059325	104061025	1700	ENSG00000155097	ATP6V1C1	0.981705	0.845712	1.67011
chr13	28218847	28220547	1700	ENSG00000186184	POLR1D	1.30844	0.511247	1.26622
chr5	15535199	15536899	1700	ENSG00000183580	FBXL7	0.365416	1.4821	1.90932
chr12	110979383	110981083	1700	ENSG00000196850	PPTC7	0.328637	1.12416	1.41175
chr7	65614278	65615978	1700	ENSG00000234185;ENSG00000241258;ENSG00000249319	CRCP	0.790183	0.905335	1.56559
chr7	4802655	4804355	1700	ENSG00000164916	FOXK1	0.603401	1.22836	1.86624
chr14	89762906	89764606	1700	ENSG00000053254	FOXN3	0.216393	0.954541	1.10901
chr4	114562584	114564283	1699	ENSG00000145349	CAMK2D	0.151068	0.868069	0.963896
chr19	16658756	16660455	1699	ENSG00000141979	na	-0.376717	1.24045	0.95538
chr12	78506516	78508214	1698	ENSG00000067798	NAV3	0.987905	0.664175	1.31726
chr4	87895933	87897631	1698	ENSG00000172493	AFF1	1.40305	0.519788	1.37463
chr1	222761655	222763353	1698	ENSG00000225265;ENSG00000143498	TAF1A	0.686182	1.23689	1.99018
chr17	33356950	33358648	1698	ENSG00000092871;ENSG00000267618	RAD51L3-RFFL;RFFL	1.04267	0.503622	1.03748
chr19	48757402	48759100	1698	ENSG00000268001;ENSG00000105483;ENSG00000178150	CARD8;ZNF114	0.655593	1.22165	1.92442
chr7	77388709	77390407	1698	ENSG00000187257	RSBN1L	0.413714	0.640194	0.852809
chr2	39580888	39582586	1698	ENSG00000011566	MAP4K3	0.377544	1.12761	1.46491
chr2	159977756	159979454	1698	ENSG00000115183	TANC1	0.161817	1.01133	1.13137
chr14	34913080	34914778	1698	ENSG00000129521;ENSG00000165389	EGLN3;SPTSSA	0.0349596	1.74575	1.78857
chr16	69773393	69775091	1698	ENSG00000262136	na	-0.0964177	0.956714	0.894865
chr7	27178095	27179793	1698	ENSG00000254369;ENSG00000105997;ENSG00000273433	HOXA-AS3;HOXA3	-0.778769	1.24206	0.723952
chr1	42095683	42097380	1697	ENSG00000127124	HIVEP3	1.26259	0.657802	1.57824
chr7	763185	764881	1696	ENSG00000188191	PRKAR1B	1.07457	0.74105	1.56072
chr1	205647138	205648834	1696	ENSG00000158715	SLC45A3	0.2132	1.42751	1.65485
chr19	11016174	11017870	1696	ENSG00000142453	CARM1	-0.106982	1.30542	1.21212
chr11	73874102	73875798	1696	ENSG00000168014	C2CD3	0.906536	0.5475	1.02631
chr16	57279037	57280733	1696	ENSG00000102931	ARL2BP	0.631194	1.22444	1.89647
chr19	18812449	18814145	1696	ENSG00000105662	CRTC1	0.889669	1.15899	2.14732
chr6	17403685	17405381	1696	ENSG00000112186	CAP2	0.0267292	1.38396	1.40984
chr4	39515147	39516843	1696	ENSG00000109814	UGDH	0.240022	1.27716	1.50834
chr17	62557090	62558786	1696	ENSG00000108854	SMURF2	-0.23031	1.42584	1.21546
chr19	12203918	12205614	1696	ENSG00000188474;ENSG00000214189;ENSG00000132010	ZNF20;ZNF788;ZNF788	0.0527016	1.08022	1.12041
chr17	73801976	73803672	1696	ENSG00000132478	UNK	0.0144559	1.32268	1.336
chr15	40095227	40096922	1695	ENSG00000166073	GPR176	0.550687	0.876997	1.28461
chr10	79330280	79331975	1695	ENSG00000156113	KCNMA1	1.29867	0.507652	1.24883
chr1	22429358	22431053	1695	na	na	0.511424	1.06086	1.51221
chr10	103447557	103449252	1695	ENSG00000107829	FBXW4	0.74096	0.750637	1.25453
chr18	43517845	43519540	1695	ENSG00000152223	EPG5	1.0057	0.610372	1.22558
chr8	100067326	100069021	1695	ENSG00000132549	VPS13B	0.288148	1.13565	1.38671
chr21	38596158	38597853	1695	ENSG00000242553;ENSG00000157538	DSCR3	0.242718	0.839009	0.992732
chr2	135021428	135023123	1695	ENSG00000152127	MGAT5	0.509338	0.789316	1.12351
chr11	96009908	96011603	1695	ENSG00000184384	MAML2	0.693103	0.745622	1.20549
chr18	55373699	55375393	1694	ENSG00000267787;ENSG00000267040;ENSG00000081923	ATP8B1	-0.0998001	0.968884	0.904126
chr13	43614985	43616679	1694	ENSG00000120675	DNAJC15	0.305661	0.772491	0.954787
chr8	54687500	54689194	1694	ENSG00000047249	ATP6V1H	0.0369097	1.82643	1.87376
chr22	39437885	39439579	1694	ENSG00000239713;ENSG00000128394	APOBEC3F;APOBEC3G	0.213222	1.34403	1.5581
chr3	160138574	160140268	1694	ENSG00000248710;ENSG00000113810	SMC4	0.0491309	1.11052	1.14899
chr2	85398705	85400399	1694	ENSG00000152284	TCF7L1	0.87899	0.870301	1.60056
chr3	61673547	61675241	1694	ENSG00000144724	PTPRG	0.950934	0.849392	1.64198
chrX	48890866	48892560	1694	ENSG00000068323	TFE3	0.199999	1.50177	1.72508
chr20	19799040	19800734	1694	na	na	0.0437208	0.821741	0.847025
chr3	45005077	45006770	1693	ENSG00000163812	ZDHHC3	0.337476	1.06483	1.34546
chr3	122795522	122797215	1693	ENSG00000065485	PDIA5	0.983573	0.879386	1.73886
chr3	137892025	137893718	1693	ENSG00000138231	DBR1	0.675307	1.66021	2.65125
chr20	3116817	3118510	1693	ENSG00000235958;ENSG00000185019	UBOX5;UBOX5-AS1	0.304336	0.975511	1.20461
chr13	100752915	100754608	1693	ENSG00000175198	PCCA	0.892465	0.93453	1.73481
chr2	198408219	198409912	1693	ENSG00000115540;ENSG00000270757	HSPE1-MOB4;MOB4	0.679532	1.09476	1.75339
chr3	12526507	12528199	1692	ENSG00000154743	TSEN2	0.690499	1.05923	1.70943
chr6	56986969	56988661	1692	ENSG00000226803;ENSG00000112200	ZNF451	0.764292	0.708298	1.20307
chr3	23255489	23257181	1692	ENSG00000182247	UBE2E2	1.30496	0.493097	1.21833
chr18	55893329	55895021	1692	ENSG00000049759	NEDD4L	0.780006	0.904563	1.55326
chr9	37816841	37818533	1692	ENSG00000255872;ENSG00000122741	DCAF10	0.957043	0.850408	1.65092
chr22	32032583	32034275	1692	ENSG00000241878	PISD	0.0704456	1.3419	1.40905
chr7	29987972	29989664	1692	ENSG00000136193	SCRN1	0.472269	0.771915	1.07087
chr1	110026606	110028298	1692	ENSG00000162650	ATXN7L2	1.00471	0.993942	1.99438
chr4	141667492	141669184	1692	ENSG00000109436	TBC1D9	0.687467	1.03061	1.65975
chr16	4109129	4110821	1692	ENSG00000162104	ADCY9	-0.143029	1.36453	1.23574
chr22	20130120	20131812	1692	ENSG00000099904	ZDHHC8	-0.113963	2.39475	2.21286
chr5	43510198	43511890	1692	ENSG00000248554;ENSG00000172244	C5orf34	-0.0824916	1.64319	1.55187
chr1	70781443	70783134	1691	ENSG00000118454	ANKRD13C	0.124819	1.00475	1.09555
chr7	148476725	148478416	1691	ENSG00000055130	CUL1	0.83982	0.921212	1.64881
chr17	4197255	4198946	1691	ENSG00000132388	UBE2G1	0.624067	0.903152	1.39195
chr1	41202390	41204081	1691	ENSG00000066136	NFYC	0.605002	1.04048	1.58255
chr17	33695252	33696943	1691	ENSG00000172716	SLFN11	-0.226431	1.39818	1.19509
chr10	114838385	114840076	1691	ENSG00000148737	TCF7L2	0.0427144	1.03827	1.06947
chr2	219428028	219429718	1690	ENSG00000135913	USP37	0.622745	0.901278	1.38779
chr17	76811183	76812873	1690	ENSG00000055483	USP36	0.990811	1.01269	2.01252
chr14	53201112	53202802	1690	ENSG00000198252	STYX	1.14669	0.612734	1.35663
chr2	158664034	158665724	1690	ENSG00000115170	ACVR1	1.33766	0.556698	1.407
chr16	89974098	89975788	1690	ENSG00000267048;ENSG00000141002	TCF25	0.0545673	1.11317	1.15608
chr10	49604473	49606163	1690	ENSG00000107643	MAPK8	0.593235	0.737426	1.1125
chr1	84551099	84552789	1690	ENSG00000142875;ENSG00000213540	PRKACB	0.76734	0.930817	1.58437
chr2	62432038	62433728	1690	ENSG00000266097;ENSG00000170340	B3GNT2;MIR5192	0.275233	1.25791	1.52231
chr2	148723498	148725188	1690	ENSG00000115947	ORC4	1.32483	0.260012	1.00201
chr12	117374158	117375848	1690	ENSG00000174989	FBXW8	0.988625	0.843444	1.67364
chr12	56960202	56961892	1690	ENSG00000076067	RBMS2	0.604575	0.945479	1.43763
chr10	5705208	5706898	1690	ENSG00000196372	ASB13	1.21964	0.766195	1.78438
chr3	38295179	38296869	1690	ENSG00000172939	OXSR1	1.17486	0.682864	1.54171
chr12	1754344	1756034	1690	ENSG00000111186	WNT5B	0.169573	1.6841	1.89415
chr16	4159757	4161447	1690	ENSG00000162104	ADCY9	-0.0419817	2.18304	2.12043
chr9	86609178	86610867	1689	ENSG00000178966	RMI1	-0.461524	1.26086	0.91566
chr1	201744220	201745909	1689	ENSG00000134369;ENSG00000231871	IPO9-AS1;NAV1	0.733448	1.01911	1.69438
chr13	108019951	108021640	1689	ENSG00000204442	FAM155A	0.320468	1.34818	1.68352
chr19	39911787	39913476	1689	ENSG00000090924	PLEKHG2	0.221284	1.14254	1.33194
chr4	2656495	2658183	1688	ENSG00000125386	FAM193A	0.779252	0.572127	0.981908
chr2	133889548	133891236	1688	ENSG00000176771	NCKAP5	-0.134458	1.13465	1.03368
chr6	43464268	43465956	1688	ENSG00000137221	TJAP1	0.639597	1.39937	2.18007
chr8	79439375	79441063	1688	ENSG00000171033;ENSG00000254266	PKIA	0.585343	0.651013	0.976777
chr5	14413631	14415319	1688	ENSG00000038382	TRIO	0.26803	1.23015	1.4813
chr3	67688934	67690622	1688	ENSG00000172340	SUCLG2	1.07164	0.840427	1.76643
chr3	47932539	47934227	1688	ENSG00000047849	MAP4	0.698184	0.933027	1.5138
chr16	84799883	84801571	1688	ENSG00000103194	USP10	1.17941	0.636647	1.4419
chr3	37970952	37972640	1688	ENSG00000144677	CTDSPL	0.210781	0.953086	1.10302
chr16	84517704	84519392	1688	ENSG00000140950	TLDC1	0.0969589	1.28142	1.3705
chr10	54073959	54075647	1688	ENSG00000107984	DKK1	-0.927419	2.75602	1.44911
chr7	6163226	6164914	1688	ENSG00000106346	USP42	0.242547	1.19123	1.40932
chr1	186350293	186351980	1687	ENSG00000157181	C1orf27	0.0498093	0.789739	0.817481
chr11	66381210	66382897	1687	ENSG00000199325	na	0.553813	0.899881	1.32099
chr3	182814942	182816629	1687	ENSG00000078070	MCCC1	0.714024	0.881885	1.44662
chr12	104717508	104719195	1687	ENSG00000198431	TXNRD1	-0.260087	1.15887	0.9677
chr2	224808800	224810487	1687	ENSG00000085449	WDFY1	-0.533563	5.32548	3.67909
chr3	188205587	188207273	1686	ENSG00000145012	LPP	-0.915624	1.07317	0.568903
chr12	949311	950997	1686	ENSG00000060237	WNK1	1.58399	0.482183	1.44557
chr3	52014168	52015854	1686	ENSG00000243989;ENSG00000114779;ENSG00000114786;ENSG00000248487	ABHD14A;ABHD14A-ACY1;ABHD14B;ACY1	0.0359338	1.96747	2.01709
chr7	77229874	77231560	1686	ENSG00000127947	PTPN12	1.73002	0.418061	1.38684
chr20	31327179	31328865	1686	ENSG00000149600	COMMD7	-0.348701	1.9219	1.50925
chr18	9761411	9763097	1686	ENSG00000168461	RAB31	0.902159	1.08724	2.0319
chr4	169783779	169785465	1686	ENSG00000129116;ENSG00000145439	CBR4;PALLD	0.407998	0.96866	1.28526
chr6	158664794	158666480	1686	na	na	0.992154	0.86102	1.7127
chr19	50894182	50895868	1686	ENSG00000062822	POLD1	0.36101	1.38215	1.77513
chr15	91502660	91504346	1686	ENSG00000166965	RCCD1	0.395505	1.06169	1.39655
chr12	133340113	133341799	1686	na	na	0.248289	1.15832	1.37585
chr10	88248741	88250426	1685	ENSG00000062650	WAPAL	0.296409	1.24134	1.52447
chr16	169545	171230	1685	ENSG00000103148	NPRL3	0.926444	0.997703	1.89622
chrX	39941648	39943333	1685	ENSG00000183337	BCOR	0.0665753	1.89761	1.98723
chr15	45930510	45932194	1684	ENSG00000260170;ENSG00000137767	SQRDL	1.03563	0.91573	1.87726
chr7	32609899	32611583	1684	ENSG00000105778	AVL9	0.107973	1.07781	1.16157
chr7	2151436	2153120	1684	ENSG00000002822	MAD1L1	0.827797	1.09391	1.94166
chr6	118920356	118922040	1684	ENSG00000111860	CEP85L	1.31334	0.393569	0.994068
chr7	98520736	98522420	1684	ENSG00000196367	TRRAP	0.578908	0.945707	1.41262
chr17	80421347	80423031	1684	ENSG00000141562	NARF	0.830712	0.920873	1.63783
chr8	649266	650950	1684	ENSG00000104714	ERICH1	-0.0119958	1.44559	1.43362
chr4	2634360	2636044	1684	ENSG00000125386	FAM193A	0.757858	1.20302	2.03428
chr7	98659553	98661237	1684	ENSG00000198742	SMURF1	0.492936	0.915238	1.28802
chr3	196501715	196503399	1684	ENSG00000180370	PAK2	0.213569	1.83155	2.12378
chr2	219517636	219519320	1684	ENSG00000115568	ZNF142	-0.124273	1.10064	1.0098
chr3	9492054	9493737	1683	ENSG00000168137	SETD5	0.649403	0.911159	1.42917
chr17	40730208	40731891	1683	ENSG00000141699	FAM134C	-0.571504	1.55189	1.04429
chr2	217186229	217187912	1683	ENSG00000144583;ENSG00000233581	MARCH4	-0.644769	1.08362	0.693078
chr11	33531260	33532943	1683	na	na	0.953046	0.698265	1.35181
chr2	217039577	217041260	1683	ENSG00000079246;ENSG00000236478	XRCC5	0.646504	1.28698	2.0146
chr1	247042343	247044026	1683	ENSG00000153207	AHCTF1	0.664062	0.779988	1.23592
chr2	231953940	231955623	1683	ENSG00000173692	PSMD1	1.39147	0.567386	1.48851
chr1	51344692	51346375	1683	ENSG00000185104	FAF1	0.814282	0.594783	1.04588
chr10	111813765	111815448	1683	ENSG00000148700	ADD3	0.388981	1.46994	1.92484
chr8	144570528	144572211	1683	ENSG00000014164	ZC3H3	0.719263	1.64175	2.70288
chr18	12633819	12635502	1683	ENSG00000134278	SPIRE1	0.711398	0.880511	1.44174
chr6	129991241	129992923	1682	ENSG00000146376	ARHGAP18	9.41488e-05	0.995999	0.996064
chr1	149940734	149942416	1682	ENSG00000163113	OTUD7B	0.269978	1.14724	1.38333
chr4	88949993	88951675	1682	ENSG00000118762	PKD2	0.118719	1.11973	1.21577
chr1	117918031	117919713	1682	ENSG00000198162	MAN1A2	0.428918	1.78968	2.40931
chr17	27899136	27900818	1682	ENSG00000264031;ENSG00000167543;ENSG00000108262	GIT1;TP53I13	0.518957	1.19378	1.71059
chr17	29075555	29077237	1682	ENSG00000264538	SUZ12P	0.146729	1.25578	1.39022
chr22	31649976	31651658	1682	ENSG00000182541	LIMK2	0.453404	0.978151	1.33935
chr5	140677182	140678864	1682	na	na	1.01478	0.652467	1.31837
chr1	200731491	200733173	1682	ENSG00000118200	CAMSAP2	0.017131	1.54959	1.5681
chr21	46198496	46200178	1682	ENSG00000184787	UBE2G2	0.377374	1.12608	1.46275
chr15	83853219	83854901	1682	ENSG00000166503;ENSG00000259986	HDGFRP3	0.144274	1.28016	1.4148
chrX	129224885	129226567	1682	ENSG00000102034	ELF4	-0.0631	1.492	1.42815
chr7	139334995	139336677	1682	ENSG00000064393	HIPK2	-0.214332	1.6203	1.39661
chr6	3156242	3157924	1682	ENSG00000137267	TUBB2A	0.172273	2.50322	2.82071
chr2	238258251	238259933	1682	ENSG00000163359	COL6A3	-0.272789	1.60754	1.33059
chr9	138902591	138904273	1682	ENSG00000148411	NACC2	-0.10872	1.54086	1.42901
chr13	50673753	50675435	1682	ENSG00000231607;ENSG00000214359;ENSG00000176124	DLEU1;DLEU2;RPL18P10	0.18808	0.951831	1.08437
chr20	39862125	39863806	1681	ENSG00000174306	ZHX3	0.214929	1.05934	1.22952
chr12	78399789	78401470	1681	ENSG00000067798	NAV3	1.23278	0.718305	1.68816
chr4	114576898	114578578	1680	ENSG00000145349	CAMK2D	0.626859	0.494982	0.764351
chr3	47348102	47349782	1680	ENSG00000114648	KLHL18	1.16277	0.600869	1.34527
chr15	66068791	66070471	1680	ENSG00000103769;ENSG00000174485	DENND4A;RAB11A	0.975562	0.803262	1.57954
chr17	58373565	58375245	1680	ENSG00000170832	USP32	0.727141	0.86344	1.4293
chr5	137317078	137318758	1680	ENSG00000031003	FAM13B	0.20216	1.01649	1.16939
chr10	70522466	70524146	1680	ENSG00000060339	CCAR1	0.480784	0.937577	1.30839
chr4	178231813	178233493	1680	ENSG00000109674	NEIL3	-0.302519	1.76492	1.43106
chr15	52187295	52188975	1680	ENSG00000259201;ENSG00000138594	TMOD3	1.2609	0.586482	1.40548
chr13	111323072	111324752	1680	ENSG00000134905	CARS2	0.865618	0.639667	1.16555
chr1	8642159	8643839	1680	ENSG00000142599	RERE	0.628656	0.662851	1.02485
chr14	64083268	64084948	1680	ENSG00000202490;ENSG00000140006	WDR89	0.0209174	0.935399	0.94906
chr11	19844565	19846244	1679	ENSG00000166833	NAV2	-0.301679	1.66562	1.35133
chr1	28053772	28055451	1679	ENSG00000009780	FAM76A	0.0094672	1.2622	1.27051
chr16	88910714	88912393	1679	ENSG00000141012	GALNS	0.867442	1.39114	2.53803
chr3	93782216	93783895	1679	ENSG00000178700;ENSG00000178694	DHFRL1;NSUN3	0.032091	1.19148	1.21828
chr5	141303668	141305347	1679	ENSG00000081791	KIAA0141	0.0619034	1.79645	1.87521
chr18	8725739	8727418	1679	ENSG00000168502	SOGA2	-0.292167	1.72982	1.4127
chr8	141599570	141601248	1678	ENSG00000123908	AGO2	-0.485579	4.13003	2.94971
chr5	77552726	77554404	1678	ENSG00000132842	AP3B1	1.49273	0.467545	1.31577
chrX	44887931	44889609	1678	ENSG00000147050	KDM6A	0.856165	0.799273	1.44686
chr16	85298959	85300637	1678	na	na	0.680819	1.21602	1.94934
chr12	27410636	27412314	1678	ENSG00000211455	STK38L	1.00652	0.770864	1.54871
chr3	114209532	114211210	1678	ENSG00000181722;ENSG00000242290	ZBTB20	0.909514	0.296079	0.751365
chr10	438243	439921	1678	ENSG00000151240	DIP2C	-0.035778	1.22926	1.19915
chr5	13982511	13984189	1678	na	na	-0.360612	1.83898	1.43226
chr3	176775201	176776879	1678	ENSG00000177565	TBL1XR1	0.861101	0.632479	1.14885
chr1	111697675	111699353	1678	ENSG00000134255	CEPT1	0.013393	1.1151	1.1255
chr12	69929592	69931269	1677	ENSG00000166225	FRS2	0.231966	1.46462	1.7201
chr15	85574071	85575748	1677	ENSG00000073417	PDE8A	1.05447	0.887287	1.84285
chr11	118788411	118790088	1677	ENSG00000186174	BCL9L	-0.380058	2.52231	1.93816
chr10	14988187	14989863	1676	ENSG00000152457	DCLRE1C	1.31146	0.753675	1.87057
chr4	102222622	102224298	1676	ENSG00000138814	PPP3CA	-0.643126	1.04752	0.670752
chr1	70790687	70792363	1676	ENSG00000118454	ANKRD13C	0.675783	0.871945	1.3929
chr5	126256611	126258287	1676	ENSG00000173926	MARCH3	0.716342	0.697506	1.14601
chr11	6635681	6637357	1676	ENSG00000166340	TPP1	0.517189	1.10415	1.58022
chr1	178237015	178238691	1676	ENSG00000075391	RASAL2	0.434861	0.935847	1.26506
chr1	249146885	249148561	1676	ENSG00000171163	ZNF692	1.27869	0.595447	1.44467
chr9	6864958	6866634	1676	ENSG00000107077	KDM4C	0.157888	0.880394	0.982214
chr8	134508243	134509919	1676	ENSG00000008513	ST3GAL1	0.517339	1.39734	2.00003
chr3	61695133	61696809	1676	ENSG00000144724	PTPRG	0.454146	0.826068	1.13169
chr2	674396	676071	1675	ENSG00000151353	TMEM18	-0.156863	2.06461	1.8519
chr10	33252759	33254434	1675	ENSG00000150093;ENSG00000229656	ITGB1	-0.950746	1.22903	0.635857
chr18	43831030	43832705	1675	ENSG00000152242	C18orf25	0.45338	1.03219	1.41332
chr7	116180342	116182017	1675	ENSG00000105974	CAV1	0.249179	0.890478	1.05836
chr6	108997634	108999309	1675	ENSG00000118689	FOXO3	0.0913483	1.18396	1.26135
chr1	1838486	1840161	1675	na	na	0.217191	1.68193	1.95519
chr15	43620343	43622017	1674	ENSG00000168806	LCMT2	-0.0707032	2.20883	2.10319
chr4	157813681	157815355	1674	ENSG00000145431	PDGFC	0.997793	0.643799	1.28563
chr4	89511416	89513090	1674	ENSG00000138641	HERC3	0.152531	1.47958	1.64458
chr10	105521483	105523157	1674	ENSG00000107957	SH3PXD2A	1.02735	0.896995	1.82832
chr3	61605172	61606846	1674	ENSG00000144724	PTPRG	0.947216	0.803704	1.54966
chr4	37670070	37671744	1674	ENSG00000181826	RELL1	-0.216538	2.25856	1.94378
chr7	101567620	101569294	1674	ENSG00000257923	CUX1	0.685061	1.61762	2.60076
chr2	182774359	182776033	1674	ENSG00000138434	SSFA2	0.201864	0.5223	0.600741
chr17	1447357	1449031	1674	ENSG00000174238	PITPNA	0.276926	1.10023	1.33305
chr14	65556006	65557680	1674	ENSG00000125952;ENSG00000259118	MAX	0.976136	0.550735	1.0834
chr7	120682899	120684573	1674	ENSG00000106034	CPED1	0.865911	0.741535	1.35144
chrX	123010310	123011984	1674	ENSG00000101966	XIAP	0.716289	0.878578	1.44346
chr1	164535706	164537380	1674	ENSG00000185630	PBX1	0	0.253399	0.366637
chr1	244217009	244218683	1674	ENSG00000179456	ZBTB18	-0.247498	1.21857	1.02647
chr5	73063352	73065025	1673	ENSG00000214944	ARHGEF28	0.00561583	1.38455	1.38995
chr13	108001865	108003538	1673	ENSG00000204442	FAM155A	0.282831	0.870424	1.05894
chr14	73296072	73297745	1673	ENSG00000205683	DPF3	0	0.36627	0.386718
chr8	49292942	49294615	1673	na	na	-0.0708182	1.6183	1.54078
chr16	75439916	75441589	1673	ENSG00000153774	CFDP1	-0.229163	0.794585	0.677884
chr2	201169068	201170740	1672	ENSG00000196141	SPATS2L	0.958998	0.516734	1.00451
chr8	110294352	110296024	1672	ENSG00000120526	NUDCD1	0.794662	0.812321	1.40911
chr2	105957323	105958995	1672	ENSG00000135974	C2orf49	0.790014	0.807661	1.39652
chr22	38273193	38274865	1672	ENSG00000100129	EIF3L	0.459825	1.10881	1.52503
chr14	32591018	32592690	1672	ENSG00000100852	ARHGAP5	0.632984	0.524007	0.812614
chr3	48489097	48490769	1672	ENSG00000164053	ATRIP	0.366874	1.2131	1.56436
chr6	89618480	89620152	1672	ENSG00000111880	RNGTT	0.341051	1.28949	1.63337
chr1	202340834	202342506	1672	ENSG00000077157	PPP1R12B	0.162181	1.04717	1.17176
chr2	173401965	173403637	1672	ENSG00000225205	na	-0.480219	1.51873	1.08873
chr1	21349923	21351594	1671	ENSG00000075151	EIF4G3	-0.77294	2.05072	1.20013
chr13	26906272	26907943	1671	ENSG00000132964	CDK8	0.686489	1.11487	1.79423
chr5	139557666	139559337	1671	ENSG00000120306	CYSTM1	1.44036	0.713369	1.936
chr17	4597345	4599016	1671	ENSG00000141456;ENSG00000235085	PELP1	-0.00812385	1.51731	1.50879
chr1	15280850	15282521	1671	ENSG00000189337	KAZN	-0.171296	1.3567	1.20481
chr2	161285649	161287319	1670	ENSG00000153250	RBMS1	0.807875	0.627808	1.09906
chr15	67140826	67142496	1670	na	na	-0.807829	1.81055	1.03426
chr9	77723529	77725199	1670	ENSG00000134996	OSTF1	-0.35879	0.686234	0.535138
chr15	85577676	85579346	1670	ENSG00000073417	PDE8A	0.712017	0.939605	1.53916
chr4	39012388	39014058	1670	ENSG00000121895	TMEM156	1.52512	0.252084	1.15124
chr8	12994632	12996302	1670	ENSG00000164741	DLC1	1.08118	0.561713	1.18845
chr8	16917290	16918960	1670	ENSG00000155970	MICU3	0.259968	1.15086	1.3781
chr7	156982761	156984430	1669	ENSG00000009335	UBE3C	-0.351755	1.19047	0.932888
chr4	72198018	72199687	1669	ENSG00000080493	SLC4A4	-0.515327	1.22256	0.855345
chr11	9450643	9452311	1668	ENSG00000205339;ENSG00000254397	IPO7	0.846468	0.647914	1.16501
chr19	38558771	38560439	1668	ENSG00000105738	SIPA1L3	0.57785	1.0682	1.59442
chr1	214457215	214458883	1668	ENSG00000143499	SMYD2	0.422251	1.0783	1.44494
chr1	42775063	42776731	1668	ENSG00000198815	FOXJ3	0.807126	1.05419	1.84454
chr1	9178142	9179810	1668	ENSG00000180758	GPR157	0.757567	1.09189	1.84599
chr17	62706320	62707988	1668	na	na	0.479729	0.65277	0.910276
chr8	66710287	66711955	1668	ENSG00000205268	PDE7A	0.76087	0.797734	1.35177
chr4	99466891	99468559	1668	ENSG00000168785	TSPAN5	0.81614	0.839904	1.47881
chr16	67972788	67974456	1668	ENSG00000213398	LCAT	-0.914978	1.90662	1.01118
chr14	100769898	100771566	1668	ENSG00000197119	SLC25A29	-0.228255	2.70007	2.30496
chr1	227437601	227439268	1667	ENSG00000143776	CDC42BPA	0.797573	0.768674	1.33609
chr4	106387505	106389172	1667	ENSG00000138777	PPA2	0.422767	1.19734	1.60503
chr22	19060970	19062636	1666	ENSG00000070413	DGCR2	1.14588	0.461615	1.02147
chrX	48433352	48435018	1666	ENSG00000102317	RBM3	-0.562984	2.46274	1.66703
chr6	121770610	121772276	1666	ENSG00000152661	GJA1	-0.887372	1.38421	0.748301
chr19	52690908	52692574	1666	na	na	0.275193	1.1461	1.38696
chr2	24304871	24306537	1666	ENSG00000219626;ENSG00000115129	FAM228B;TP53I3	0.701102	1.16787	1.89866
chr6	8030227	8031893	1666	ENSG00000188428;ENSG00000265818;ENSG00000259040	BLOC1S5;BLOC1S5-TXNDC5;EEF1E1-BLOC1S5	0.800082	0.740162	1.28877
chr11	66975610	66977276	1666	ENSG00000173120	KDM2A	0.77476	0.58063	0.993403
chr20	62366152	62367818	1666	ENSG00000197114;ENSG00000203896;ENSG00000273154	LIME1;ZGPAT	-0.597353	1.58745	1.04925
chr11	33477676	33479342	1666	na	na	1.85943	0.537809	1.95152
chr5	119951527	119953193	1666	ENSG00000184838	PRR16	0.546378	0.734682	1.07294
chr19	21265229	21266895	1666	ENSG00000160352	ZNF714	-0.512721	1.85563	1.30061
chr22	18202437	18204103	1666	ENSG00000099968	BCL2L13	0.605643	0.896194	1.3637
chr19	11837675	11839341	1666	ENSG00000266922;ENSG00000197933	ZNF823	-0.248845	1.24522	1.04794
chr8	30405949	30407615	1666	ENSG00000157110	RBPMS	-0.0637869	1.20854	1.15627
chr19	3969828	3971494	1666	ENSG00000167657	DAPK3	-0.410052	4.10208	3.08721
chr1	21078184	21079849	1665	ENSG00000127483	HP1BP3	-0.300511	1.42064	1.15351
chr15	64920112	64921777	1665	ENSG00000180357	ZNF609	0.652014	0.996907	1.5665
chr15	72332190	72333855	1665	ENSG00000260576;ENSG00000261632;ENSG00000066933	MYO9A	0.131503	0.788865	0.86415
chr2	65543159	65544824	1665	ENSG00000198369	SPRED2	0.414947	1.23529	1.64695
chr5	102129672	102131337	1665	ENSG00000145730	PAM	0.549367	0.628396	0.919622
chr1	16246190	16247855	1665	ENSG00000065526	SPEN	-0.240145	1.04667	0.886174
chr17	46682266	46683931	1665	ENSG00000120093;ENSG00000233101;ENSG00000108511	HOXB-AS3;HOXB3;HOXB6	0.22845	0.995207	1.16596
chr12	54002810	54004474	1664	ENSG00000170653;ENSG00000267281	ATF7	0.3305	1.38606	1.7429
chr12	101199295	101200959	1664	ENSG00000151572	ANO4	0.0392488	0.745685	0.76625
chr19	34949690	34951354	1664	ENSG00000126261	UBA2	0.681086	0.882891	1.41558
chr1	94663784	94665448	1664	ENSG00000137962	ARHGAP29	0.476453	0.603774	0.840042
chr21	44325396	44327060	1664	ENSG00000160194	NDUFV3	0.128891	1.506	1.64674
chr17	5093570	5095234	1664	ENSG00000180626	ZNF594	0.639399	1.19798	1.86607
chr15	91107450	91109114	1664	ENSG00000140577	CRTC3	1.22671	0.543522	1.27202
chr19	48952954	48954618	1664	ENSG00000105447	GRWD1	0.40852	1.28005	1.69904
chr2	238630066	238631730	1664	ENSG00000124831	LRRFIP1	0.283381	1.23436	1.50227
chr12	3023200	3024864	1664	ENSG00000078246	TULP3	-0.0687848	1.11836	1.06629
chr3	47135978	47137641	1663	ENSG00000181555	SETD2	0.172794	1.1935	1.34536
chr6	149957977	149959640	1663	ENSG00000186625	KATNA1	0.104538	1.03127	1.10877
chr10	114791035	114792698	1663	ENSG00000148737	TCF7L2	1.05529	0.814125	1.69186
chr7	104868338	104870001	1663	ENSG00000135250	SRPK2	0.217853	1.37275	1.59651
chr2	129037115	129038778	1663	ENSG00000136720	HS6ST1	-0.0302296	1.59147	1.55847
chr11	8714485	8716148	1663	ENSG00000166441;ENSG00000166444;ENSG00000254665	RPL27A;ST5	0.17066	1.15813	1.30356
chr1	55343847	55345509	1662	ENSG00000116133	DHCR24	0.552853	1.03389	1.5167
chr14	53209197	53210859	1662	ENSG00000198252	STYX	1.00848	0.63929	1.28612
chr5	176963288	176964950	1662	ENSG00000146067	FAM193B	0.789328	1.4864	2.5689
chr12	25042328	25043990	1662	ENSG00000060982	BCAT1	0.975254	0.675162	1.32736
chr12	105611970	105613632	1662	ENSG00000136044	APPL2	0.203764	1.47779	1.70197
chr4	160171400	160173062	1662	ENSG00000109756	RAPGEF2	-0.665352	1.79132	1.12949
chr22	38361314	38362976	1662	ENSG00000100142	POLR2F	0.0669072	1.14349	1.19777
chr20	4956911	4958573	1662	ENSG00000089057	SLC23A2	0.896968	0.732004	1.3631
chr2	1688797	1690459	1662	ENSG00000130508	PXDN	-0.122539	2.21638	2.0359
chr18	33056386	33058048	1662	ENSG00000267140;ENSG00000153391	INO80C	0.801206	0.726679	1.26628
chr22	33235786	33237448	1662	ENSG00000185666;ENSG00000100234	SYN3;TIMP3	-0.127633	0.823345	0.753634
chr11	12021184	12022846	1662	ENSG00000050165	DKK3	-0.589249	0.808201	0.537202
chr17	79834111	79835773	1662	na	na	-0.209403	1.13865	0.984813
chr4	77939191	77940852	1661	ENSG00000138758	SEPT11	0.598421	0.949554	1.43768
chr14	100870078	100871739	1661	ENSG00000176473	WDR25	0.244306	1.00486	1.19028
chr4	125617967	125619628	1661	ENSG00000151458	ANKRD50	0.747714	1.02403	1.71948
chr10	51366962	51368623	1661	ENSG00000244393;ENSG00000225784;ENSG00000174194	AGAP8	0.889576	0.630951	1.16892
chr12	12654972	12656633	1661	ENSG00000111266	DUSP16	0.241465	0.898627	1.06235
chr1	210009901	210011561	1660	ENSG00000117597	DIEXF	0.220582	1.02867	1.19861
chr1	6664774	6666434	1660	ENSG00000162413	KLHL21	0.0504139	0.947108	0.980789
chr9	5023070	5024730	1660	ENSG00000096968	JAK2	0.568728	0.716693	1.06301
chr17	62911825	62913485	1660	ENSG00000176809	LRRC37A3	0.259968	0.896428	1.07343
chr2	69567383	69569043	1660	ENSG00000198380	GFPT1	1.3679	0.472006	1.21822
chr3	16491426	16493086	1660	ENSG00000131378	RFTN1	0.200817	0.82547	0.948753
chr10	112742639	112744299	1660	ENSG00000108061	SHOC2	1.07919	0.512711	1.08328
chr21	47876254	47877914	1660	na	na	0.36006	1.24383	1.59643
chr19	13697788	13699448	1660	ENSG00000141837	CACNA1A	1.60797	0.510849	1.55718
chr11	93537780	93539440	1660	ENSG00000042429	MED17	0.47642	0.914434	1.27224
chr1	38463900	38465560	1660	ENSG00000183386	FHL3	0.37222	0.997572	1.2912
chr2	189984668	189986328	1660	ENSG00000204262	COL5A2	0.143039	0.882211	0.974163
chr3	135832583	135834243	1660	ENSG00000073711	PPP2R3A	0.70968	0.854283	1.39713
chr2	112117842	112119502	1660	ENSG00000172965	MIR4435-1HG	0.00950308	1.04558	1.05249
chr16	4131694	4133354	1660	ENSG00000162104	ADCY9	-0.667702	1.92045	1.20894
chrX	128964812	128966471	1659	ENSG00000188706	ZDHHC9	0.931087	0.523562	0.998282
chr12	16093167	16094826	1659	ENSG00000023697	DERA	-0.76065	0.873791	0.515738
chr17	38209186	38210845	1659	ENSG00000008838	MED24	0.396159	1.68358	2.21559
chr2	128526672	128528331	1659	ENSG00000136709	WDR33	0.787434	1.05267	1.81691
chr8	19172775	19174433	1658	ENSG00000104611	SH2D4A	0.0257622	1.31262	1.33627
chr4	170176589	170178247	1658	ENSG00000154447	SH3RF1	-0.196379	1.24586	1.08731
chr1	179069292	179070950	1658	ENSG00000143322	ABL2	0.270564	1.26222	1.52259
chr20	45875087	45876745	1658	ENSG00000101040	ZMYND8	1.36219	0.572244	1.4711
chr15	64617942	64619600	1658	ENSG00000259316;ENSG00000169118	CSNK1G1	0.132202	1.74167	1.90881
chr14	89874577	89876235	1658	ENSG00000053254;ENSG00000258380	FOXN3	0.153565	1.29502	1.44047
chr3	196994875	196996533	1658	ENSG00000075711	DLG1	0.394292	0.777708	1.02214
chr2	85830233	85831891	1658	ENSG00000168883;ENSG00000168890	TMEM150A;USP39	0.197659	1.77518	2.03584
chr18	55371388	55373046	1658	ENSG00000267040;ENSG00000081923;ENSG00000267787	ATP8B1	-0.691942	1.05069	0.650398
chr1	181072912	181074570	1658	na	na	0.398915	1.24873	1.64647
chr4	140085983	140087641	1658	ENSG00000109381	ELF2	0.132005	0.714644	0.783118
chr20	34407709	34409366	1657	ENSG00000025293	PHF20	-0.173543	0.916826	0.812915
chr10	49732348	49734005	1657	ENSG00000128805	ARHGAP22	1.24012	0.845818	1.99798
chr14	78210771	78212428	1657	ENSG00000100603;ENSG00000119705	SLIRP;SNW1	0.406809	1.12537	1.49196
chr3	157231804	157233460	1656	ENSG00000197415	VEPH1	1.40866	0.396957	1.06196
chr1	94031158	94032814	1656	ENSG00000137936	BCAR3	0.193581	1.11547	1.27565
chr15	89867508	89869164	1656	ENSG00000140521	POLG	0.547863	1.35736	1.98435
chr1	68623918	68625574	1656	ENSG00000232284;ENSG00000116729	GNG12-AS1;WLS	0.116572	0.86465	0.937415
chr1	227427888	227429544	1656	ENSG00000143776	CDC42BPA	-0.397805	0.951123	0.721914
chr9	115149683	115151339	1656	ENSG00000119471	HSDL2	-0.0540784	1.18645	1.1428
chr13	96393317	96394973	1656	ENSG00000102580	DNAJC3	0.205329	2.30678	2.6596
chr16	2049258	2050914	1656	ENSG00000167962	ZNF598	-0.193313	1.9441	1.7003
chr17	38444341	38445997	1656	ENSG00000094804	CDC6	-0.764847	1.96688	1.15754
chr20	19929532	19931188	1656	ENSG00000132669	RIN2	0.143689	1.11997	1.23726
chr22	36325889	36327545	1656	ENSG00000100320	RBFOX2	0.649682	0.89462	1.4035
chr13	99027619	99029275	1656	ENSG00000152767	FARP1	0.248725	0.839094	0.996975
chr6	37233238	37234893	1655	ENSG00000065491	TBC1D22B	0.428236	0.724822	0.975311
chrX	80459026	80460681	1655	ENSG00000131171	SH3BGRL	-0.00853465	1.07319	1.06686
chr13	21589480	21591135	1655	ENSG00000233851;ENSG00000150457	LATS2;LATS2-AS1	-0.380834	2.48075	1.9052
chr10	88878860	88880515	1655	ENSG00000122376	FAM35A	0.347533	1.09324	1.39102
chr1	6429732	6431387	1655	ENSG00000097021	ACOT7	0.954095	0.789764	1.53006
chr2	145222164	145223818	1654	ENSG00000169554	ZEB2	0.50173	0.807678	1.1436
chr2	132448563	132450217	1654	na	na	0.493073	0.924921	1.30177
chr3	10240868	10242522	1654	ENSG00000134070	IRAK2	0.0120708	1.40206	1.41384
chr6	157248816	157250470	1654	ENSG00000049618	ARID1B	0.467826	1.49727	2.07076
chr16	71776038	71777692	1654	ENSG00000166747	AP1G1	0.30261	0.626034	0.772134
chr10	80968305	80969959	1654	ENSG00000108175	ZMIZ1	-0.591366	1.812	1.20265
chr6	144627222	144628876	1654	ENSG00000152818	UTRN	0.209066	0.846765	0.978809
chr1	183479327	183480980	1653	ENSG00000265042;ENSG00000116698	SMG7	0.83651	0.783049	1.39831
chr13	114751728	114753381	1653	ENSG00000185989	RASA3	0.613757	1.06931	1.6363
chr3	15772615	15774267	1652	ENSG00000270409;ENSG00000206560	ANKRD28	0.240706	0.828626	0.97908
chr1	87478255	87479907	1652	ENSG00000267561;ENSG00000153936	HS2ST1	1.07962	0.606925	1.28272
chr16	87892237	87893889	1652	ENSG00000103257	SLC7A5	0.755847	1.4274	2.41034
chr15	64858564	64860216	1652	ENSG00000180357	ZNF609	0.94346	0.637064	1.22516
chr16	30073108	30074760	1652	ENSG00000149925	ALDOA	-0.249717	1.15668	0.972839
chr1	150529212	150530864	1652	ENSG00000237781;ENSG00000143382	ADAMTSL4	-0.308814	1.74208	1.40639
chr19	53284359	53286010	1651	ENSG00000189190	ZNF600	0.686081	0.94553	1.52127
chr2	109982856	109984507	1651	ENSG00000172985	SH3RF3	0.87257	0.711696	1.30306
chr1	8435921	8437572	1651	ENSG00000142599	RERE	0.112785	1.28478	1.38925
chr12	75880647	75882298	1651	ENSG00000257497;ENSG00000139278	GLIPR1	-0.0962833	1.25046	1.16973
chr5	126319200	126320850	1650	ENSG00000173926	MARCH3	1.19361	0.538061	1.23068
chr7	116196898	116198548	1650	ENSG00000105974	CAV1	-0.189619	1.02681	0.900345
chr12	465571	467221	1650	ENSG00000073614	KDM5A	0.24516	1.15093	1.36411
chr19	20740674	20742324	1650	ENSG00000269110;ENSG00000237440	ZNF737	-0.0154796	1.30431	1.29039
chr17	41142861	41144511	1650	ENSG00000198863	RUNDC1	1.29188	0.64623	1.58227
chr4	159594097	159595747	1650	ENSG00000171503	ETFDH	1.62828	0.534473	1.65229
chr4	99428952	99430602	1650	ENSG00000251523;ENSG00000168785	TSPAN5	0.521806	1.08096	1.55199
chr2	153267271	153268921	1650	ENSG00000157827	FMNL2	1.21442	0.694333	1.61118
chr2	133918297	133919947	1650	ENSG00000176771	NCKAP5	0.823406	0.693182	1.22664
chr13	40103811	40105461	1650	ENSG00000183722	LHFP	0.811437	0.486873	0.854442
chr1	53225499	53227149	1650	ENSG00000162378	ZYG11B	1.40162	0.475648	1.25665
chr10	61619102	61620752	1650	ENSG00000108091	CCDC6	1.17118	0.646582	1.45608
chr2	85859858	85861508	1650	ENSG00000168883	USP39	-0.0425365	1.23771	1.20175
chr16	23508451	23510100	1649	ENSG00000103365	GGA2	0.301566	1.15932	1.42884
chr12	118731696	118733345	1649	ENSG00000135090	TAOK3	0.179725	0.850619	0.963469
chr6	43059108	43060757	1649	ENSG00000112655	PTK7	0.203838	0.955591	1.10061
chr5	132231878	132233527	1649	ENSG00000072364	AFF4	0.201977	1.1149	1.28244
chr5	65045370	65047018	1648	ENSG00000123213	NLN	-0.226335	1.03732	0.886705
chr1	32817170	32818818	1648	ENSG00000162526	TSSK3	0.863659	0.965346	1.75659
chr1	51324059	51325707	1648	ENSG00000185104	FAF1	-0.0793432	0.965212	0.913562
chr10	104094087	104095735	1648	ENSG00000107862	GBF1	0.631685	0.922876	1.42988
chr17	43659538	43661186	1648	na	na	0.128683	2.03837	2.22854
chr11	12476743	12478391	1648	ENSG00000197702	PARVA	0.376992	1.27686	1.65817
chr9	124480759	124482407	1648	ENSG00000136848	DAB2IP	0.516537	1.02256	1.46279
chr9	130184608	130186256	1648	na	na	0.672469	0.9852	1.57021
chr1	224896485	224898133	1648	ENSG00000143786	CNIH3	0.518333	1.0223	1.46424
chr3	43374689	43376337	1648	ENSG00000163788	SNRK	0.259059	1.36748	1.63646
chr15	77711082	77712730	1648	ENSG00000173517	PEAK1	0.326925	1.67632	2.10267
chr12	7047444	7049092	1648	ENSG00000111676	ATN1	-0.322216	2.28937	1.83113
chrX	69510033	69511681	1648	ENSG00000120509;ENSG00000090889	KIF4A;PDZD11	-0.384492	1.30587	1.00036
chr17	18887168	18888816	1648	ENSG00000154025;ENSG00000188522	FAM83G;SLC5A10	-0.422079	1.66989	1.24632
chr12	114819489	114821137	1648	ENSG00000089225	TBX5	0.0850586	1.23891	1.31415
chr6	111892751	111894399	1648	ENSG00000056972;ENSG00000231889	TRAF3IP2;TRAF3IP2-AS1	0.218281	1.23945	1.44191
chr8	97506861	97508509	1648	ENSG00000169439	SDC2	0.111429	1.63243	1.76351
chr12	92499413	92501060	1647	ENSG00000257242	C12orf79	0.0950422	0.979696	1.04641
chr13	110898032	110899679	1647	ENSG00000187498	COL4A1	-0.544586	1.62109	1.1114
chr3	33741742	33743389	1647	ENSG00000163539	CLASP2	0.406687	1.05255	1.3953
chr9	139316567	139318214	1647	ENSG00000165688	PMPCA	-0.0433122	1.767	1.71474
chr10	88513658	88515305	1647	ENSG00000272631	na	0.617192	1.21612	1.86539
chr3	107784064	107785711	1647	ENSG00000196776	CD47	0.310376	0.633169	0.785149
chr14	77495574	77497221	1647	na	na	-0.102092	1.45597	1.3565
chr2	164589783	164591429	1646	ENSG00000182263	FIGN	-0.225082	1.04794	0.896561
chr3	37133946	37135592	1646	ENSG00000093167;ENSG00000206645	LRRFIP2	0.91877	0.64997	1.22877
chr17	27182386	27184032	1646	ENSG00000132591	ERAL1	0.478274	1.15278	1.60591
chr7	14024968	14026614	1646	ENSG00000006468	ETV1	1.85318	0.348171	1.44518
chr17	75300925	75302571	1646	ENSG00000184640	SEPT9	0.166314	1.89446	2.12594
chr4	102137467	102139113	1646	ENSG00000138814	PPP3CA	1.52126	0.46658	1.33928
chr5	80585177	80586823	1646	ENSG00000247572	CKMT2-AS1	1.52124	0.50808	1.45838
chr6	56383455	56385101	1646	ENSG00000151914	DST	0.556072	1.14377	1.68164
chr1	172563111	172564757	1646	ENSG00000094975	SUCO	1.57582	0.384405	1.19242
chr13	113400048	113401694	1646	ENSG00000068650;ENSG00000232684	ATP11A;ATP11A-AS1	0.763254	0.882594	1.49804
chr9	82210752	82212398	1646	ENSG00000106829	TLE4	0.119065	0.829271	0.900614
chr5	73174852	73176497	1645	ENSG00000214944	ARHGEF28	-0.1075	1.55171	1.44029
chr12	13147468	13149113	1645	ENSG00000013583	HEBP1	0.539927	1.01875	1.48116
chr7	80482734	80484379	1645	ENSG00000075223	SEMA3C	1.03543	0.521763	1.06947
chr17	19829887	19831532	1645	ENSG00000108599	AKAP10	0.390461	1.0904	1.42931
chr19	18422784	18424429	1645	ENSG00000130520	LSM4	-0.334977	1.94669	1.54333
chr10	21959317	21960961	1644	ENSG00000078403	MLLT10	0.0406769	1.12567	1.15786
chr11	46033342	46034986	1644	ENSG00000135365	PHF21A	1.73765	0.418905	1.39701
chr6	149087233	149088877	1644	ENSG00000111962	UST	1.487	0.642232	1.80021
chr1	54295859	54297503	1644	ENSG00000058804	NDC1	-0.738452	1.39852	0.838248
chr1	110172129	110173773	1644	ENSG00000228703;ENSG00000116337	AMPD2	-0.0888307	2.23108	2.09785
chr20	3105040	3106684	1644	ENSG00000235958;ENSG00000185019	UBOX5;UBOX5-AS1	-0.23688	2.19909	1.8661
chr5	131001179	131002823	1644	ENSG00000273217;ENSG00000217128	FNIP1	-0.608599	1.33277	0.874075
chr19	39393399	39395043	1644	ENSG00000104825	NFKBIB	0.960647	0.991022	1.92871
chr12	107845345	107846989	1644	ENSG00000151136	BTBD11	1.11328	0.559124	1.20959
chr15	77677107	77678751	1644	ENSG00000173517	PEAK1	0.610104	0.758047	1.15706
chr1	110899736	110901380	1644	na	na	0.108409	1.09574	1.18125
chr17	42254437	42256081	1644	ENSG00000161664;ENSG00000267080	ASB16;ASB16-AS1	-0.376393	1.50802	1.16172
chr16	4058660	4060304	1644	ENSG00000162104	ADCY9	-0.234084	1.42687	1.21316
chr7	92312595	92314239	1644	ENSG00000105810	CDK6	-0.612869	0.946071	0.618631
chr2	204111418	204113062	1644	ENSG00000119004	CYP20A1	0.167232	1.22634	1.37706
chr1	118461364	118463008	1644	ENSG00000196505	GDAP2	-0.0674851	0.699848	0.667865
chr12	123730377	123732020	1643	ENSG00000130921	C12orf65	-0.218211	1.36533	1.17368
chr9	36459859	36461502	1643	ENSG00000137075	RNF38	1.20252	0.593834	1.36666
chr18	39557128	39558771	1643	ENSG00000078142	PIK3C3	0.739014	0.836196	1.39564
chr3	197020438	197022081	1643	ENSG00000075711;ENSG00000265850	DLG1;MIR4797	0.894647	0.691029	1.28473
chr18	12867880	12869523	1643	ENSG00000175354	PTPN2	0.353686	1.38726	1.77267
chr7	138777627	138779270	1643	ENSG00000105939	ZC3HAV1	0.395277	0.964321	1.26827
chr15	68384406	68386049	1643	ENSG00000033800	PIAS1	1.09466	0.728357	1.5555
chr4	110621653	110623296	1643	ENSG00000138794	CASP6	0.153565	1.66087	1.84741
chr11	10293707	10295349	1642	ENSG00000133812;ENSG00000254719	SBF2	0.223935	1.16309	1.35839
chr4	77655517	77657159	1642	ENSG00000138771	SHROOM3	0.0336203	0.93916	0.961303
chr12	58087587	58089229	1642	ENSG00000135506;ENSG00000257342	OS9	0.257306	1.55415	1.85759
chr16	1658543	1660185	1642	ENSG00000260989;ENSG00000187535	IFT140	0.874545	1.04238	1.91113
chr5	139043013	139044655	1642	ENSG00000171604	CXXC5	0.0834296	1.31186	1.38996
chr1	41206648	41208290	1642	ENSG00000066136	NFYC	0.199292	0.656766	0.754056
chr13	98638397	98640039	1642	ENSG00000065150;ENSG00000232217	FTLP8;IPO5	-0.0251557	1.2201	1.19901
chr21	47750701	47752343	1642	ENSG00000160299	PCNT	-0.272228	1.66393	1.3778
chr22	26878039	26879680	1641	ENSG00000100099	HPS4	0.122166	1.63917	1.78402
chr17	7755441	7757082	1641	ENSG00000132510	KDM6B	-0.287148	1.79544	1.4714
chr3	98678695	98680335	1640	ENSG00000239462	na	1.74528	0.410177	1.37516
chr2	10522914	10524554	1640	ENSG00000115756	HPCAL1	1.35979	0.741604	1.90331
chr22	40851237	40852877	1640	ENSG00000196588	MKL1	0.475058	1.02494	1.42464
chr3	132149696	132151336	1640	ENSG00000138246	DNAJC13	-0.24396	0.928378	0.783945
chr10	103552650	103554290	1640	ENSG00000198408	MGEA5	0.231045	1.08979	1.27907
chr5	139513776	139515416	1640	na	na	0.910485	0.772287	1.45165
chr8	100891468	100893108	1640	ENSG00000164919	COX6C	0.314281	1.01885	1.26683
chr1	70783672	70785312	1640	ENSG00000118454	ANKRD13C	1.07153	0.862744	1.8132
chr4	106068205	106069845	1640	ENSG00000168769	TET2	0.826533	1.33449	2.36661
chr2	135015893	135017533	1640	ENSG00000152127	MGAT5	0.844529	1.05569	1.89568
chr6	97729290	97730930	1640	ENSG00000146263	MMS22L	-0.087558	1.60158	1.50727
chr17	27239623	27241262	1639	ENSG00000109118	PHF12	0.603774	1.0926	1.66041
chr16	75110370	75112009	1639	ENSG00000186187	ZNRF1	0.705861	1.09916	1.79286
chr6	149892129	149893768	1639	ENSG00000055211	GINM1	0.810236	0.736522	1.29149
chr15	42068952	42070590	1638	ENSG00000137802	MAPKBP1	0.646695	1.02757	1.60874
chr17	40749201	40750839	1638	ENSG00000141699	FAM134C	1.04807	0.708443	1.46489
chr7	138185308	138186946	1638	ENSG00000122779	TRIM24	0.0404181	1.13861	1.17096
chr1	27270132	27271770	1638	ENSG00000090273	NUDC	-0.349351	1.18557	0.930598
chr2	242280115	242281753	1638	ENSG00000168385	SEPT2	0.19455	1.32606	1.5175
chr7	75950386	75952024	1638	na	na	-0.40447	1.46671	1.10812
chrX	138969374	138971012	1638	ENSG00000101974	ATP11C	0.111327	1.12539	1.21567
chr11	35966413	35968051	1638	ENSG00000179241	LDLRAD3	1.04268	1.15197	2.37311
chr4	74023793	74025431	1638	ENSG00000132466	ANKRD17	1.43676	0.595855	1.61305
chr5	66360481	66362119	1638	ENSG00000069020	MAST4	1.19614	0.517912	1.18667
chr3	65990141	65991779	1638	ENSG00000151276	MAGI1	0.850967	0.680348	1.22715
chr4	103790187	103791825	1638	ENSG00000145354	CISD2	0.685507	1.14596	1.84301
chr11	110129377	110131015	1638	ENSG00000137710	RDX	-0.393635	0.966282	0.735543
chr11	66245544	66247181	1637	ENSG00000255517	na	0.170501	1.70396	1.91772
chr9	69141477	69143114	1637	ENSG00000227558	PGM5P2	-0.803498	0.698131	0.390171
chr7	76239783	76241420	1637	ENSG00000146707;ENSG00000243566;ENSG00000205485	POMZP3;UPK3B	-0.233137	1.21186	1.03103
chr7	77275351	77276988	1637	na	na	0.79922	0.909859	1.5833
chr2	10262306	10263943	1637	ENSG00000171848	RRM2	-1.00133	3.17896	1.58802
chr22	46552200	46553836	1636	ENSG00000186951	PPARA	0.359849	0.841773	1.08024
chr2	231313438	231315074	1636	ENSG00000067066	SP100	1.27188	0.636883	1.53792
chr12	77190553	77192189	1636	ENSG00000186908	ZDHHC17	0.42577	0.833417	1.11952
chr13	114194395	114196031	1636	ENSG00000150403	TMCO3	0.315641	0.892256	1.11047
chr16	46623788	46625424	1636	ENSG00000171241	SHCBP1	0.333545	1.10359	1.39064
chr15	67464797	67466433	1636	ENSG00000166949	SMAD3	0.519922	1.5075	2.16157
chr14	52474229	52475865	1636	ENSG00000087303	NID2	0.244516	0.944572	1.11903
chr6	105826521	105828157	1636	ENSG00000085377	PREP	0.916271	0.672292	1.26877
chr12	121260250	121261886	1636	ENSG00000157837	SPPL3	1.03645	0.974444	1.99875
chr5	56149261	56150897	1636	ENSG00000095015;ENSG00000237705	MAP3K1	0.713864	0.990293	1.62427
chr11	116654381	116656017	1636	ENSG00000109917	ZNF259	1.56893	0.47041	1.39563
chr16	10661656	10663292	1636	ENSG00000213853	EMP2	-0.18876	1.41699	1.24321
chr6	148756954	148758590	1636	ENSG00000111961	SASH1	0.621329	0.963582	1.48227
chr6	7900075	7901711	1636	ENSG00000259040;ENSG00000239264	BLOC1S5-TXNDC5;TXNDC5	1.10428	0.587103	1.26222
chr4	53518709	53520345	1636	ENSG00000109189	USP46	0.183242	1.04384	1.18521
chr2	46579846	46581482	1636	ENSG00000116016	EPAS1	-0.871501	1.50153	0.820703
chr1	57025867	57027503	1636	ENSG00000162407	PPAP2B	-0.441528	1.30221	0.958888
chr3	11300154	11301790	1636	ENSG00000196639	HRH1	0.235039	1.33809	1.57485
chr3	69093987	69095622	1635	ENSG00000244513;ENSG00000144747	TMF1	-0.128624	1.39994	1.28053
chr10	114218258	114219893	1635	ENSG00000151532	VTI1A	0.699942	0.743364	1.20755
chr15	77646670	77648305	1635	ENSG00000173517	PEAK1	0.297785	0.893321	1.09812
chr2	85864973	85866608	1635	ENSG00000168883	USP39	-0.341026	1.26221	0.996489
chr13	33923727	33925362	1635	ENSG00000133121	STARD13	-0.144169	1.61336	1.45993
chr3	141235810	141237444	1634	ENSG00000155903	RASA2	0.234318	1.14488	1.34678
chr19	2901015	2902649	1634	ENSG00000171970	ZNF57	0.121151	1.41435	1.53825
chr11	61580837	61582471	1634	ENSG00000134824;ENSG00000149485	FADS1;FADS2	-0.395471	2.33393	1.77435
chr12	112318657	112320291	1634	ENSG00000089022	MAPKAPK5	0.928727	0.633433	1.2058
chr7	104934236	104935870	1634	ENSG00000135250	SRPK2	0.312678	1.13879	1.41439
chr7	98543253	98544887	1634	ENSG00000196367	TRRAP	-0.0787584	1.30252	1.23332
chr15	56514736	56516370	1634	ENSG00000181827	RFX7	1.5335	0.497552	1.44035
chr13	108235862	108237495	1633	ENSG00000204442	FAM155A	0.359082	1.06596	1.36721
chr4	80934678	80936311	1633	ENSG00000163297	ANTXR2	0.207397	1.14862	1.3262
chr1	222745512	222747145	1633	ENSG00000143498	TAF1A	0.542631	0.711562	1.03648
chr1	150825367	150827000	1633	ENSG00000143437	ARNT	0.692805	0.746834	1.2072
chr7	48137348	48138980	1632	ENSG00000183696	UPP1	0.180631	1.0785	1.22235
chr13	99865440	99867072	1632	ENSG00000134882	UBAC2	0.91688	0.822917	1.55369
chr11	71766393	71768025	1632	ENSG00000137497	NUMA1	0.473683	1.48851	2.06702
chr14	61446538	61448170	1632	ENSG00000258892;ENSG00000126814;ENSG00000139974	SLC38A6;TRMT5	0.635728	1.24084	1.92792
chr17	64483249	64484881	1632	ENSG00000154229	PRKCA	1.06325	0.598082	1.24977
chr19	624469	626101	1632	ENSG00000099821	POLRMT	0.171952	1.21779	1.37194
chr11	77911080	77912712	1632	ENSG00000118369	USP35	0.687934	0.923646	1.48797
chr9	134006308	134007940	1632	ENSG00000126883	NUP214	0.441618	1.01238	1.37494
chrX	12993093	12994725	1632	ENSG00000205542	TMSB4X	-0.779893	2.53574	1.47684
chr3	64168965	64170597	1632	ENSG00000163637	PRICKLE2	0.825981	0.710956	1.26034
chr6	31769483	31771115	1632	ENSG00000204392	LSM2	0.263985	1.29687	1.55727
chr8	11705054	11706686	1632	ENSG00000164733	CTSB	-0.790029	1.97281	1.14094
chr6	86175145	86176776	1631	ENSG00000135318	NT5E	0.179637	1.64632	1.86462
chr6	139276371	139278002	1631	ENSG00000135597	REPS1	1.62646	0.412201	1.27269
chr1	90154625	90156256	1631	ENSG00000271949;ENSG00000171488	LRRC8C	0.0914605	1.30164	1.38683
chr11	47249315	47250946	1631	ENSG00000134574	DDB2	0.782376	0.694905	1.19521
chr8	37960541	37962172	1631	na	na	-0.258847	2.12348	1.77471
chr18	76853293	76854923	1630	ENSG00000166377	ATP9B	0.31557	1.2116	1.50784
chr4	4497940	4499570	1630	ENSG00000168818	STX18	0.92562	0.757736	1.43932
chr11	110015515	110017145	1630	ENSG00000149289	ZC3H12C	0.39805	1.14369	1.50707
chr8	18773720	18775350	1630	ENSG00000156011	PSD3	1.39353	0.447853	1.1766
chr2	121560073	121561703	1630	ENSG00000074047	GLI2	0.391341	1.45938	1.91414
chr15	90816737	90818367	1630	ENSG00000228998	na	0.0675707	1.27965	1.34101
chr6	158693727	158695357	1630	na	na	0.881694	0.575147	1.05973
chr1	34624893	34626523	1630	ENSG00000121904	CSMD2	1.02169	0.537184	1.09064
chr11	3776165	3777795	1630	ENSG00000110713	NUP98	1.31961	0.55427	1.38345
chr19	6197866	6199496	1630	ENSG00000087903	RFX2	0.33961	2.1185	2.68078
chr1	144005141	144006771	1630	ENSG00000196369	SRGAP2B	0.837088	2.4508	4.37821
chr11	46129027	46130657	1630	ENSG00000135365	PHF21A	0.172892	0.505963	0.57038
chr22	19395939	19397568	1629	ENSG00000100084;ENSG00000242259	C22orf39;HIRA	0.980018	0.730442	1.44079
chr14	32596529	32598158	1629	ENSG00000100852	ARHGAP5	0.341852	2.0063	2.54275
chr17	948828	950457	1629	ENSG00000159842	ABR	0.599929	1.12039	1.69811
chr19	46060623	46062252	1629	ENSG00000125741	OPA3	0.476955	1.05331	1.466
chr9	99361174	99362803	1629	ENSG00000081377	CDC14B	-0.0129724	0.956599	0.948036
chr9	128118135	128119763	1628	ENSG00000165219	GAPVD1	1.17424	0.442518	0.998649
chr6	43562141	43563769	1628	ENSG00000170734	POLH	-0.0721872	1.11607	1.0616
chr20	43238984	43240612	1628	ENSG00000168734;ENSG00000269605	PKIG	0.618965	0.924251	1.41944
chr19	21937392	21939020	1628	ENSG00000197020	ZNF100	-0.182934	1.17625	1.03617
chr6	35372755	35374383	1628	ENSG00000112033	PPARD	0.0454474	1.32362	1.36598
chr17	60068089	60069717	1628	ENSG00000108510	MED13	0.199524	0.744871	0.85535
chr5	126363953	126365581	1628	ENSG00000173926	MARCH3	1.50127	0.589435	1.66864
chr15	22834371	22835999	1628	ENSG00000153575	TUBGCP5	0.191865	1.39638	1.595
chr21	47848532	47850160	1628	ENSG00000160299	PCNT	-0.559109	1.23725	0.839748
chr3	158387700	158389328	1628	ENSG00000079257;ENSG00000168827	GFM1;LXN	1.285	0.519816	1.2667
chr8	28217189	28218817	1628	ENSG00000186918;ENSG00000214050	FBXO16;ZNF395	0.202414	1.3994	1.61018
chr5	80326070	80327697	1627	ENSG00000113319	RASGRF2	1.08242	0.618826	1.31042
chr1	28736443	28738070	1627	ENSG00000204138	PHACTR4	0.1358	1.16411	1.27901
chr22	50842013	50843640	1627	ENSG00000100239	PPP6R2	-0.156685	2.02816	1.81943
chr20	39843218	39844845	1627	ENSG00000174306	ZHX3	0.57495	0.788943	1.17523
chr10	65131875	65133502	1627	ENSG00000221063;ENSG00000171988	JMJD1C;MIR1296	1.13788	0.669342	1.47294
chr7	132694564	132696191	1627	ENSG00000106554	CHCHD3	0.789482	0.656257	1.13431
chr2	158123276	158124902	1626	ENSG00000136542	GALNT5	0	0.39575	0.0797232
chr12	72737670	72739296	1626	ENSG00000072657	TRHDE	0.332419	1.04761	1.31907
chr3	37350104	37351730	1626	ENSG00000144674	GOLGA4	0.576172	1.23032	1.83427
chr12	108137061	108138687	1626	ENSG00000110851;ENSG00000258136	PRDM4	0.592543	0.668253	1.00766
chr12	12383724	12385350	1626	ENSG00000070018	LRP6	-0.0321863	1.63669	1.60058
chr22	22144180	22145806	1626	ENSG00000100030	MAPK1	-0.47166	1.60371	1.15649
chr12	51983648	51985274	1626	ENSG00000196876	SCN8A	0.351753	0.928321	1.18464
chr1	231122344	231123970	1626	ENSG00000173409	ARV1	1.74598	0.325092	1.34169
chr4	90034065	90035691	1626	ENSG00000180346	TIGD2	0.942034	0.589834	1.13321
chr4	1919317	1920943	1626	ENSG00000109685	WHSC1	-0.398699	1.62993	1.23637
chr1	1602540	1604166	1626	ENSG00000269737;ENSG00000189339	SLC35E2B	0.459554	1.21549	1.67144
chr12	1163302	1164928	1626	ENSG00000082805	ERC1	0.701758	0.742558	1.20776
chr11	104914351	104915977	1626	ENSG00000137752;ENSG00000204397	CARD16;CASP1	0.712885	0.773093	1.26716
chr8	18847439	18849065	1626	ENSG00000253335;ENSG00000156011	PSD3	1.19092	0.659348	1.50528
chr3	136246761	136248387	1626	ENSG00000118007	STAG1	-0.035853	1.08942	1.06268
chrX	109472712	109474338	1626	ENSG00000101935	AMMECR1	-0.0463826	1.23014	1.19122
chr19	10281575	10283201	1626	ENSG00000130816	DNMT1	0.0324682	1.26272	1.29146
chr15	66773745	66775370	1625	ENSG00000169032	MAP2K1	0.382298	0.785551	1.0239
chr7	102115201	102116826	1625	ENSG00000005075	POLR2J	-0.313503	1.45207	1.16846
chr9	132432290	132433915	1625	ENSG00000167157	PRRX2	-1.09093	1.66185	0.780172
chr1	8767977	8769602	1625	ENSG00000142599	RERE	0.892999	0.678222	1.25948
chr4	146086483	146088108	1625	ENSG00000164164	OTUD4	0.0183858	1.37615	1.3938
chr10	75519198	75520823	1625	ENSG00000176986	SEC24C	0.244194	1.30271	1.54297
chr1	46284127	46285751	1624	ENSG00000086015	MAST2	1.24237	0.577703	1.36677
chr2	102479712	102481336	1624	ENSG00000071054	MAP4K4	0.87936	0.63843	1.17443
chr17	26975816	26977440	1624	ENSG00000132581	SDF2	0.232486	1.03667	1.21794
chr13	27652710	27654334	1624	ENSG00000152484	USP12	1.65947	0.240006	1.2636
chr12	51801307	51802931	1624	ENSG00000050438	SLC4A8	0.946912	0.547537	1.05551
chr1	68956924	68958548	1624	ENSG00000024526	DEPDC1	-0.0343491	1.00307	0.97947
chr7	32585492	32587116	1624	ENSG00000105778	AVL9	0.741522	0.815628	1.36368
chr3	123542008	123543632	1624	ENSG00000065534	MYLK	0.350583	1.03637	1.32145
chr11	108072250	108073874	1624	ENSG00000149308	NPAT	0.453014	1.06073	1.45203
chr16	89985163	89986787	1624	ENSG00000259006;ENSG00000198211;ENSG00000256390;ENSG00000258839	MC1R;TUBB3	0.286965	1.48425	1.81089
chr2	97000035	97001659	1624	ENSG00000121152	NCAPH	0.346713	1.58102	2.01052
chr4	981405	983029	1624	ENSG00000127415;ENSG00000145217	IDUA;SLC26A1	0.392649	1.62646	2.13522
chr12	19377343	19378967	1624	ENSG00000052126	PLEKHA5	0.691516	0.680603	1.09916
chr5	52100582	52102206	1624	ENSG00000213949	ITGA1	-0.909361	1.33167	0.709009
chr2	148816441	148818065	1624	ENSG00000204406	MBD5	-0.404295	0.74455	0.562586
chr12	46625827	46627450	1623	ENSG00000111371	SLC38A1	-0.141361	1.18967	1.07863
chr5	169330485	169332108	1623	ENSG00000204767;ENSG00000134516	DOCK2;FAM196B	0.283692	1.35192	1.6457
chr17	41332880	41334503	1623	ENSG00000188554	NBR1	1.30005	0.496833	1.22339
chr19	13905924	13907547	1623	ENSG00000132003;ENSG00000267582	ZSWIM4	0.320134	2.08528	2.60336
chr3	65804647	65806269	1622	ENSG00000151276	MAGI1	-0.629745	0.708539	0.457922
chr3	37154583	37156205	1622	ENSG00000093167	LRRFIP2	1.25684	0.681498	1.62859
chr9	139314662	139316284	1622	ENSG00000165688	PMPCA	0.910766	1.12633	2.11755
chr13	53255659	53257281	1622	ENSG00000165416	SUGT1	1.00922	0.595536	1.19871
chr1	161144839	161146461	1622	ENSG00000143224;ENSG00000158850	B4GALT3;PPOX	0.0284629	1.42937	1.45785
chr12	77265431	77267053	1622	ENSG00000175183	CSRP2	0.040338	1.18005	1.21351
chr16	20918995	20920617	1622	ENSG00000102897	LYRM1	1.112	0.62799	1.35737
chr10	79289676	79291298	1622	ENSG00000156113	KCNMA1	0.0816589	0.923187	0.976948
chr17	60661832	60663454	1622	ENSG00000146872	TLK2	1.35926	0.596363	1.52999
chr1	41183743	41185365	1622	ENSG00000066136	NFYC	0.60906	0.920253	1.40363
chr3	141255036	141256658	1622	ENSG00000155903	RASA2	0.774482	0.682577	1.1676
chr4	5702612	5704234	1622	ENSG00000173040	EVC2	0.590302	1.0249	1.54305
chr5	139928609	139930231	1622	ENSG00000243056;ENSG00000213523;ENSG00000131503;ENSG00000254996	ANKHD1;ANKHD1-EIF4EBP3;EIF4EBP3;SRA1	0.172014	1.17231	1.32076
chr12	104671341	104672963	1622	ENSG00000257732;ENSG00000198431	TXNRD1	-0.729965	1.3342	0.804414
chr11	131936414	131938035	1621	ENSG00000182667	NTM	0.379723	1.40502	1.82806
chr7	22894056	22895677	1621	ENSG00000228649	na	0.798253	1.21361	2.11046
chr2	159851483	159853104	1621	ENSG00000115183	TANC1	0.197629	1.26236	1.44769
chr10	134117679	134119299	1620	ENSG00000165752	STK32C	1.48019	0.402136	1.1219
chr2	121638555	121640175	1620	ENSG00000074047	GLI2	-0.0933193	1.69119	1.58526
chr10	7868863	7870483	1620	ENSG00000165632	TAF3	0.95287	1.05927	2.05045
chr2	48064425	48066045	1620	ENSG00000138081	FBXO11	0.183847	0.596031	0.677037
chr8	99125995	99127615	1620	ENSG00000132541	HRSP12	1.24128	0.720549	1.70344
chr5	72182778	72184398	1620	ENSG00000083312	TNPO1	0.02537	1.04562	1.06417
chr5	112564270	112565890	1620	ENSG00000171444	MCC	1.5971	0.379889	1.21014
chr1	179154638	179156258	1620	ENSG00000143322	ABL2	0.64806	0.742531	1.16359
chr17	58404260	58405880	1620	ENSG00000170832	USP32	-0.167761	2.45717	2.18743
chr10	63754607	63756227	1620	ENSG00000150347	ARID5B	-0.526669	0.956451	0.663926
chr18	46356356	46357975	1619	ENSG00000134030;ENSG00000267764	CTIF	0.489158	1.06413	1.49364
chr1	155541482	155543101	1619	na	na	0.140262	1.21404	1.338
chr2	87297100	87298718	1618	ENSG00000231259	na	1.20569	0.51678	1.19194
chr5	10703349	10704967	1618	ENSG00000112977	DAP	0.258991	1.45483	1.74091
chr10	71122989	71124607	1618	ENSG00000221774;ENSG00000156515	HK1	0.73648	1.19538	1.99163
chr12	133261746	133263364	1618	ENSG00000177084	POLE	-0.412073	2.87498	2.16067
chr6	56729983	56731601	1618	ENSG00000151914	DST	1.20421	0.577546	1.33073
chr4	123082031	123083649	1618	ENSG00000138688	KIAA1109	0.483636	0.778337	1.08832
chrX	103396464	103398082	1618	ENSG00000176274	SLC25A53	0.926981	0.915235	1.74013
chr8	21795842	21797460	1618	ENSG00000130227	XPO7	1.19387	0.469988	1.07517
chr10	134447117	134448735	1618	ENSG00000068383	INPP5A	0.670671	0.677837	1.07899
chr10	30619011	30620629	1618	ENSG00000107951	MTPAP	0.461941	0.572349	0.78835
chr4	88945333	88946951	1618	ENSG00000118762	PKD2	0.11131	0.931218	1.00591
chr6	89651854	89653472	1618	ENSG00000111880	RNGTT	0.076247	1.037	1.09328
chr4	80981457	80983074	1617	ENSG00000163297	ANTXR2	0.566974	0.880983	1.3051
chr16	16213838	16215455	1617	ENSG00000103222	ABCC1	-0.699751	1.30161	0.801373
chr10	104465366	104466983	1617	ENSG00000138175	ARL3	0.550836	0.945114	1.38453
chr11	110110534	110112151	1617	ENSG00000137710	RDX	-0.148885	0.757236	0.682987
chr2	201313579	201315196	1617	ENSG00000196141	SPATS2L	1.02181	0.619307	1.25748
chr9	102824117	102825733	1616	ENSG00000023318	ERP44	1.85667	0.476516	1.7258
chr16	53204767	53206383	1616	ENSG00000177200	CHD9	0.590327	0.934691	1.40726
chr15	42557401	42559017	1616	ENSG00000103978	TMEM87A	0.501765	1.02855	1.45637
chr11	116871449	116873065	1616	ENSG00000160584	SIK3	1.02607	0.828286	1.68678
chr3	157154880	157156496	1616	ENSG00000163661;ENSG00000197415	PTX3;VEPH1	-0.631936	1.68488	1.08727
chr12	44152863	44154479	1616	ENSG00000198001	IRAK4	-0.427828	1.08146	0.803936
chr18	9763596	9765212	1616	ENSG00000168461	RAB31	1.5749	0.616213	1.83579
chr19	53166975	53168591	1616	ENSG00000167766	ZNF83	-0.0670178	1.43289	1.36785
chrX	153029689	153031305	1616	ENSG00000232725;ENSG00000198753	PLXNB3	-0.067427	1.76626	1.68561
chr15	42067226	42068842	1616	ENSG00000137802	MAPKBP1	0.162784	1.47356	1.64957
chr12	53571901	53573517	1616	ENSG00000139631	CSAD	0.86783	0.924963	1.68798
chr4	102163717	102165333	1616	ENSG00000138814	PPP3CA	0.0364563	0.924171	0.947822
chr7	99949673	99951289	1616	ENSG00000272752;ENSG00000121716;ENSG00000235333	PILRB;PVRIG2P;STAG3L5P-PVRIG2P-PILRB	-0.620102	1.44739	0.941708
chr2	29146489	29148104	1615	ENSG00000163811	WDR43	0.664347	0.939653	1.48921
chr5	170302019	170303634	1615	ENSG00000204764	RANBP17	0.76488	1.2063	2.04978
chr2	95840839	95842454	1615	ENSG00000163067	ZNF2	0.688098	0.950341	1.53115
chr22	24698407	24700022	1615	ENSG00000258555;ENSG00000100014	SPECC1L;SPECC1L-ADORA2A	0.837381	0.734675	1.31272
chr1	176144578	176146193	1615	ENSG00000143207	RFWD2	0.0481761	1.23097	1.27277
chr7	135614494	135616109	1615	ENSG00000105887;ENSG00000224746	MTPN	0.854562	0.708347	1.28084
chr3	4345743	4347358	1615	ENSG00000170364;ENSG00000144455	SETMAR;SUMF1	0.0345818	1.20116	1.2303
chr1	224823079	224824694	1615	ENSG00000143786	CNIH3	0.194578	1.49741	1.71362
chr13	48612653	48614268	1615	ENSG00000136159	NUDT15	0.56001	0.923251	1.36113
chr4	186115015	186116630	1615	ENSG00000164323	KIAA1430	0.610933	0.962916	1.47061
chr7	132937592	132939207	1615	ENSG00000131558	EXOC4	0.231086	1.95155	2.29057
chrX	19638446	19640060	1614	ENSG00000147010	SH3KBP1	1.88281	0.353643	1.47517
chr11	102083410	102085024	1614	ENSG00000137693	YAP1	0.325413	1.13883	1.42698
chr12	105047045	105048659	1614	ENSG00000171310	CHST11	1.38473	0.436822	1.14064
chr9	123442268	123443882	1614	ENSG00000106780	MEGF9	1.5549	0.646803	1.9004
chr11	62565439	62567053	1614	ENSG00000162231	NXF1	0.726308	1.11739	1.84861
chr14	56663668	56665282	1614	ENSG00000139946	PELI2	0.931506	0.535316	1.02099
chr19	5936309	5937923	1614	ENSG00000031823	RANBP3	0.235025	1.2816	1.50835
chr7	65732453	65734067	1614	ENSG00000169902	TPST1	1.36442	0.557187	1.4346
chrX	48456462	48458076	1614	ENSG00000101940	WDR13	1.06984	1.14045	2.39404
chr2	98522309	98523923	1614	ENSG00000075568	TMEM131	1.33745	0.544814	1.37677
chr11	131776792	131778406	1614	ENSG00000182667	NTM	-0.0970596	0.957788	0.895471
chr13	40078130	40079744	1614	ENSG00000183722	LHFP	0.752681	0.523736	0.882454
chr11	64085581	64087195	1614	ENSG00000126432	PRDX5	0.141314	1.79702	1.98195
chr5	15732946	15734560	1614	ENSG00000183580	FBXL7	-0.580093	1.17796	0.787962
chr5	52895878	52897491	1613	ENSG00000164258	NDUFS4	0.267109	1.26985	1.52813
chr5	74790044	74791657	1613	ENSG00000113163	COL4A3BP	0.329618	1.03288	1.298
chrX	15814752	15816364	1612	ENSG00000169249	ZRSR2	-0.0256132	1.1644	1.14391
chr3	47694761	47696373	1612	ENSG00000173473	SMARCC1	1.20669	0.343102	0.923232
chr1	93202059	93203671	1612	ENSG00000067208	EVI5	1.19215	0.506154	1.15653
chr7	35880192	35881804	1612	ENSG00000122545	SEPT7	0.0361063	1.3929	1.4282
chr1	206100767	206102379	1612	na	na	0.466223	1.08221	1.49506
chr8	38197677	38199289	1612	ENSG00000147548	WHSC1L1	0.347507	1.38471	1.76185
chr14	59662382	59663994	1612	ENSG00000100592	DAAM1	0.910032	0.841297	1.58087
chr2	26056673	26058285	1612	ENSG00000143970	ASXL2	0.503493	0.859752	1.21882
chr19	24281271	24282883	1612	ENSG00000213096;ENSG00000268058	ZNF254	-0.382626	1.80735	1.38631
chr3	23313100	23314712	1612	ENSG00000182247	UBE2E2	0.14995	1.50743	1.67254
chr9	36142588	36144200	1612	ENSG00000122694	GLIPR2	-0.232768	1.31403	1.11824
chr1	70708769	70710381	1612	ENSG00000116754	SRSF11	0.0711712	0.726588	0.763331
chr10	30314063	30315675	1612	ENSG00000165757	KIAA1462	0.259998	1.12975	1.35285
chr11	68306548	68308160	1612	ENSG00000110075	PPP6R3	-0.243864	1.58816	1.34117
chr2	130946796	130948407	1611	ENSG00000152082	MZT2B	-0.341292	1.47651	1.16546
chr12	69926037	69927648	1611	ENSG00000166225	FRS2	0.514097	1.01273	1.44628
chr2	225901770	225903381	1611	ENSG00000135905	DOCK10	1.08075	0.635841	1.34489
chr14	96537627	96539238	1611	ENSG00000227051	C14orf132	0.315827	1.29574	1.61284
chr5	176621704	176623315	1611	ENSG00000165671	NSD1	1.2324	0.760832	1.78763
chr19	9445028	9446638	1610	ENSG00000270011;ENSG00000188629;ENSG00000188321	ZNF177;ZNF559;ZNF559-ZNF177	0.897712	0.807795	1.50501
chr19	21110696	21112306	1610	ENSG00000105750	ZNF85	-0.388445	1.15379	0.881441
chr10	114716502	114718112	1610	ENSG00000148737	TCF7L2	1.06883	0.847783	1.77842
chr3	64167092	64168702	1610	ENSG00000163637	PRICKLE2	0.672929	0.850696	1.35627
chr6	118904892	118906502	1610	ENSG00000111860	CEP85L	1.08972	0.692621	1.47412
chr22	35659770	35661380	1610	ENSG00000100281	HMGXB4	0.570278	0.800783	1.18901
chr7	130540106	130541716	1610	ENSG00000233559	na	-0.590189	1.64536	1.09294
chr7	72415253	72416863	1610	ENSG00000196313	POM121	-0.261808	1.46489	1.22178
chr13	98884790	98886400	1610	ENSG00000269189;ENSG00000152767	FARP1	0.136327	1.22135	1.34239
chr11	118866588	118868198	1610	ENSG00000255121	na	-0.0334473	1.45611	1.42274
chr19	5286269	5287879	1610	ENSG00000105426	PTPRS	0.0719291	1.0078	1.05932
chr3	158519935	158521545	1610	ENSG00000118855	MFSD1	0.901258	0.950006	1.77432
chr16	25043052	25044662	1610	ENSG00000262587	na	0.270064	1.24025	1.49557
chr5	121671928	121673538	1610	ENSG00000064692	SNCAIP	0.00927165	0.831509	0.83687
chr1	2518441	2520051	1610	ENSG00000157870	FAM213B	0.420591	1.80057	2.41002
chr1	1416824	1418434	1610	ENSG00000160072	ATAD3B	0.204926	1.96911	2.26965
chr11	66360510	66362120	1610	ENSG00000182791;ENSG00000173992	CCDC87;CCS	0.707739	1.25001	2.04157
chr6	19837856	19839466	1610	ENSG00000226786;ENSG00000172201	ID4	-0.905555	3.2178	1.71775
chr10	35091467	35093076	1609	ENSG00000148498	PARD3	0.486732	1.07198	1.50213
chr13	31223677	31225286	1609	ENSG00000132952	USPL1	0.428625	0.879795	1.18416
chr12	6600807	6602416	1609	ENSG00000111639	MRPL51	0.509673	1.29083	1.83779
chr10	43652051	43653660	1609	ENSG00000169826	CSGALNACT2	1.13821	1.06362	2.34111
chr10	99040403	99042012	1609	ENSG00000269891;ENSG00000213390	ARHGAP19;ARHGAP19-SLIT1	0.102299	0.968036	1.03917
chrX	103392689	103394297	1608	ENSG00000176274	SLC25A53	1.16612	0.62365	1.39952
chr10	79322826	79324434	1608	ENSG00000156113	KCNMA1	1.29478	0.590864	1.44962
chr2	32289721	32291329	1608	ENSG00000021574	SPAST	1.26293	0.826499	1.98346
chr2	85106408	85108016	1608	ENSG00000186854	TRABD2A	-0.596994	1.44032	0.952239
chrX	38183470	38185078	1608	ENSG00000250349;ENSG00000156313	RPGR;TM4SF2	1.23446	0.666604	1.56847
chr6	149197866	149199474	1608	ENSG00000111962	UST	0.564671	0.865062	1.27947
chr1	3775225	3776833	1608	ENSG00000169598	DFFB	0.518655	1.25517	1.79818
chr1	231682893	231684501	1608	ENSG00000270106;ENSG00000116918	TSNAX;TSNAX-DISC1	0.787868	0.839677	1.44972
chr10	115924485	115926093	1608	ENSG00000165813	C10orf118	0.634137	0.940162	1.45914
chr4	87576871	87578479	1608	ENSG00000163629	PTPN13	0.509407	0.975746	1.38894
chr5	134220084	134221692	1608	ENSG00000113621	TXNDC15	0.997123	1.1293	2.2541
chr8	135710131	135711739	1608	ENSG00000066827	ZFAT	1.20841	0.78416	1.81206
chr11	9736100	9737708	1608	ENSG00000133789	SWAP70	0.0804369	1.06055	1.12136
chr13	95869342	95870949	1607	ENSG00000125257	ABCC4	0.44366	0.799838	1.08782
chr21	37442041	37443648	1607	ENSG00000185917;ENSG00000159228;ENSG00000230212	CBR1;SETD4	0.34732	1.47137	1.87187
chr22	31811836	31813443	1607	ENSG00000185721	DRG1	-0.18755	1.51742	1.33244
chr5	112095184	112096790	1606	ENSG00000134982	APC	0.302954	0.833555	1.02833
chr8	21801016	21802622	1606	ENSG00000130227	XPO7	0.555928	0.921806	1.35516
chr7	8024840	8026446	1606	ENSG00000106415;ENSG00000219545	GLCCI1;RPA3-AS1	0.855711	0.607902	1.10009
chr20	50107699	50109305	1606	ENSG00000101096	NFATC2	0.798034	0.766364	1.3325
chr2	129039365	129040971	1606	ENSG00000136720	HS6ST1	0.0321703	2.02978	2.07555
chr8	98701565	98703171	1606	ENSG00000147649	MTDH	0.767145	0.824215	1.40273
chr17	80161539	80163145	1606	ENSG00000176155	CCDC57	1.14361	1.3057	2.88473
chr8	8175156	8176762	1606	ENSG00000182319	SGK223	0.201997	1.84557	2.12294
chr16	447275	448881	1606	ENSG00000103202	NME4	-0.0888245	1.8643	1.75298
chr20	49509538	49511143	1605	ENSG00000101126	ADNP	0.299074	1.36212	1.67589
chr10	95141461	95143066	1605	ENSG00000138119	MYOF	-0.871586	1.12741	0.616181
chr5	148874662	148876267	1605	ENSG00000113712;ENSG00000230551	CSNK1A1	-0.451621	0.852012	0.623009
chr4	26874296	26875901	1605	ENSG00000248340;ENSG00000109689	STIM2	0.458125	1.32956	1.82649
chr1	120827500	120829105	1605	na	na	0.0240871	0.68276	0.694255
chr12	112308132	112309736	1604	ENSG00000089022	MAPKAPK5	0.983814	0.446515	0.883067
chr10	69771628	69773232	1604	ENSG00000148634	HERC4	0.588016	0.655162	0.984825
chr12	4648343	4649947	1604	ENSG00000111247	RAD51AP1	0.139275	1.5764	1.73617
chr1	226067138	226068742	1604	ENSG00000196187	TMEM63A	0.329994	1.29494	1.62775
chr6	157246756	157248360	1604	ENSG00000049618	ARID1B	0.715663	0.739339	1.21417
chr20	39828886	39830490	1604	ENSG00000174306	ZHX3	0.514237	0.73793	1.05394
chr2	200814239	200815843	1604	ENSG00000178074;ENSG00000162971	C2orf69;TYW5	1.19375	0.616478	1.41017
chr14	35285727	35287331	1604	ENSG00000198604	BAZ1A	0.864751	0.709227	1.29152
chrX	45697488	45699092	1604	na	na	-0.479586	1.3967	1.00169
chr5	154192759	154194363	1604	ENSG00000155506	LARP1	0.365111	1.03236	1.32966
chr1	85915958	85917562	1604	ENSG00000153904	DDAH1	0.182531	1.07642	1.2216
chr12	44150456	44152060	1604	ENSG00000129317	PUS7L	0.246151	1.04919	1.24438
chr11	72741624	72743228	1604	ENSG00000137478	FCHSD2	1.38696	0.409514	1.07099
chr12	42620815	42622419	1604	ENSG00000015153	YAF2	-0.187332	1.76166	1.54714
chr9	4694791	4696395	1604	ENSG00000106993	CDC37L1	0.638256	0.790037	1.22965
chr1	27897414	27899018	1604	ENSG00000126705	AHDC1	0.102012	1.99088	2.13675
chr19	1626360	1627964	1604	ENSG00000071564	TCF3	-0.827902	1.64934	0.929152
chr1	67421595	67423198	1603	ENSG00000198160	MIER1	0.742009	0.941397	1.57449
chr20	47757642	47759245	1603	ENSG00000124214	STAU1	-0.0789663	1.41333	1.33805
chr18	55347073	55348676	1603	ENSG00000267787;ENSG00000267040;ENSG00000081923	ATP8B1	0.119166	1.11397	1.20989
chr3	38273438	38275041	1603	ENSG00000172939	OXSR1	0.351606	0.995901	1.27075
chr2	24264151	24265754	1603	ENSG00000205639;ENSG00000163026	C2orf44;MFSD2B	0.103854	1.3849	1.48827
chr13	46067972	46069575	1603	ENSG00000136152	COG3	0.158084	1.21058	1.35077
chr7	80473630	80475232	1602	ENSG00000075223	SEMA3C	0.998191	0.463702	0.926242
chr4	106085555	106087157	1602	ENSG00000168769	TET2	0.253916	1.08003	1.28787
chr13	30358158	30359760	1602	ENSG00000122042	UBL3	0.363788	0.901554	1.16012
chr6	132817955	132819557	1602	ENSG00000079950	STX7	0.801216	0.641461	1.11779
chr6	128627305	128628907	1602	ENSG00000152894	PTPRK	0.555509	0.529638	0.778402
chrX	152012702	152014304	1602	ENSG00000147383	NSDHL	0.420913	1.42062	1.90189
chr1	183596491	183598093	1602	ENSG00000162704	ARPC5	-0.516805	1.47674	1.03212
chr1	90174267	90175869	1602	ENSG00000271949;ENSG00000171488	LRRC8C	1.09242	0.631261	1.34605
chr9	125578346	125579948	1602	ENSG00000136940	PDCL	-0.00450756	1.37521	1.37092
chr1	247362131	247363733	1602	ENSG00000227671	MIR3916	0.866892	0.610337	1.11309
chr3	194915808	194917410	1602	ENSG00000173950	XXYLT1	0.729064	1.18378	1.96219
chr15	63830120	63831722	1602	ENSG00000140455	USP3	1.06982	0.532759	1.11835
chr8	38698654	38700256	1602	ENSG00000147526	TACC1	0.248516	0.906754	1.07721
chr11	65837584	65839186	1602	ENSG00000175115	PACS1	0.101355	1.84006	1.97398
chr10	65237060	65238661	1601	na	na	0.313605	1.24394	1.54598
chr11	10295967	10297568	1601	ENSG00000133812	SBF2	0.212244	0.956496	1.10809
chr10	13711230	13712831	1601	ENSG00000151474	FRMD4A	0.7374	0.87005	1.45052
chr7	6459267	6460868	1601	ENSG00000164535	DAGLB	0.537376	0.962448	1.39683
chr16	2746320	2747921	1601	ENSG00000167977	KCTD5	-0.0255261	2.28194	2.24192
chr2	133401483	133403083	1600	ENSG00000183840;ENSG00000150551	GPR39;LYPD1	-0.142495	0.750737	0.680131
chr10	29722392	29723992	1600	ENSG00000224597	PTCHD3P1	0.415306	0.760681	1.01443
chr3	119568751	119570351	1600	ENSG00000082701	GSK3B	1.20936	0.221644	0.924938
chrX	49029274	49030874	1600	ENSG00000102007	PLP2	-0.442822	1.85501	1.36472
chr3	49072216	49073816	1600	ENSG00000198218	QRICH1	0.2103	1.13886	1.31758
chr1	156283863	156285463	1600	ENSG00000163468	CCT3	0.85908	0.62965	1.14211
chr16	53795720	53797320	1600	ENSG00000140718	FTO	1.37002	0.302038	1.0339
chr2	172280673	172282273	1600	ENSG00000123600	METTL8	0.553933	1.03486	1.51926
chr17	40728230	40729830	1600	ENSG00000131470	PSMC3IP	-1.53886	1.61832	0.556956
chr8	38954189	38955789	1600	ENSG00000168615	ADAM9	-0.326834	1.61719	1.28936
chr5	112856116	112857716	1600	ENSG00000047188	YTHDC2	-0.0459625	1.24248	1.20352
chr19	44021207	44022807	1600	ENSG00000105755	ETHE1	0.23138	1.13936	1.33756
chr1	63156661	63158261	1600	ENSG00000235545	na	1.2322	0.601356	1.41274
chr9	32552544	32554144	1600	ENSG00000235453;ENSG00000197579;ENSG00000165264;ENSG00000203659	NDUFB6;TOPORS;TOPORS-AS1	0.339253	0.877906	1.11064
chr19	23425122	23426722	1600	ENSG00000196081	ZNF724P	-0.564661	1.70798	1.15479
chr7	134894182	134895782	1600	ENSG00000105875	WDR91	0.880853	0.704863	1.29798
chr17	73509564	73511164	1600	ENSG00000177303	CASKIN2	-0.254623	2.76543	2.318
chr7	12250759	12252359	1600	ENSG00000106460	TMEM106B	0.21038	1.42357	1.64706
chr12	49171592	49173192	1600	ENSG00000174233	ADCY6	0.0890914	1.24788	1.32737
chr1	155394793	155396392	1599	ENSG00000116539	ASH1L	-0.143431	1.36818	1.2387
chr1	36078500	36080099	1599	ENSG00000126067	PSMB2	0.564564	0.850744	1.2582
chr18	66360242	66361841	1599	ENSG00000166479	TMX3	-0.329342	1.54762	1.23175
chr1	94898043	94899642	1599	ENSG00000117528	ABCD3	0.784261	1.17002	2.01502
chr12	95939234	95940833	1599	ENSG00000136014	USP44	-0.255334	1.15013	0.963571
chr16	15223621	15225220	1599	ENSG00000188599;ENSG00000250251;ENSG00000179889;ENSG00000270580	NPIPP1;PDXDC1;PKD1P6	0.0272414	1.33776	1.36326
chr8	74910688	74912286	1598	ENSG00000154589	LY96	0.600413	0.686746	1.04121
chr2	33465486	33467084	1598	ENSG00000049323	LTBP1	-0.418527	1.59758	1.19529
chr16	88017676	88019274	1598	ENSG00000172530	BANP	0.214988	1.43484	1.66541
chr5	125952486	125954084	1598	ENSG00000164902	PHAX	0.381052	1.25419	1.63332
chr7	95930698	95932296	1598	ENSG00000004864	SLC25A13	0.359402	1.07185	1.37507
chr1	78068857	78070455	1598	ENSG00000036549	ZZZ3	-0.577523	0.973104	0.65209
chr3	123511909	123513507	1598	ENSG00000065534	MYLK	-0.628232	1.0976	0.710113
chr11	66364477	66366075	1598	ENSG00000173992	CCS	0.0984472	1.12531	1.20478
chr12	107476099	107477697	1598	ENSG00000008405	CRY1	0.986172	0.650682	1.28895
chrX	107687244	107688842	1598	ENSG00000188153	COL4A5	0.861182	0.708429	1.28688
chr13	110894687	110896285	1598	ENSG00000187498	COL4A1	0.131772	1.06808	1.17023
chr3	71091925	71093523	1598	ENSG00000114861	FOXP1	1.07496	0.810932	1.70836
chr7	100963119	100964717	1598	ENSG00000128581	RABL5	0.517796	1.5104	2.16254
chr22	50644821	50646419	1598	ENSG00000073169	SELO	-0.500125	1.33884	0.946621
chr14	70865097	70866695	1598	ENSG00000258644;ENSG00000213463	SYNJ2BP;SYNJ2BP-COX16	-0.14435	2.11295	1.91177
chr15	96901359	96902957	1598	ENSG00000259275	na	-0.364523	1.74673	1.35673
chr20	25604790	25606387	1597	ENSG00000170191;ENSG00000213742	NANP;ZNF337-AS1	0.786028	0.898516	1.54933
chr18	57275266	57276863	1597	ENSG00000183287	CCBE1	0.558934	0.599681	0.883438
chr19	24285735	24287332	1597	ENSG00000213096	ZNF254	0.132036	0.82742	0.906719
chr16	75013233	75014830	1597	ENSG00000103091	WDR59	0.619338	0.972711	1.49425
chr1	243326721	243328318	1597	ENSG00000143702;ENSG00000232085	CEP170	0.86136	0.612148	1.11212
chr17	62668976	62670573	1597	na	na	0.184403	0.977677	1.11098
chr6	161450843	161452439	1596	ENSG00000085511	MAP3K4	1.51721	0.543427	1.55549
chr12	53949945	53951541	1596	ENSG00000170653;ENSG00000267281	ATF7	0.23017	1.05178	1.23371
chr18	46358879	46360475	1596	ENSG00000134030;ENSG00000267764	CTIF	0.12236	0.975495	1.06184
chr5	65012637	65014233	1596	ENSG00000197860	SGTB	1.42817	0.379223	1.07642
chr17	81004059	81005655	1596	ENSG00000175711	B3GNTL1	0.020265	1.39759	1.41736
chr7	148715002	148716598	1596	ENSG00000155660	PDIA4	0.590613	1.00481	1.51313
chr9	16786589	16788185	1596	ENSG00000173068	BNC2	-0.0431235	0.959774	0.93151
chr14	100758733	100760329	1596	ENSG00000197119;ENSG00000258504	SLC25A29	-0.281654	1.48433	1.22108
chr10	105387434	105389030	1596	ENSG00000107957	SH3PXD2A	0.331141	1.13826	1.43194
chr21	40665857	40667453	1596	ENSG00000185658	BRWD1	1.40482	0.518014	1.37162
chr4	160144780	160146376	1596	ENSG00000109756	RAPGEF2	0.961674	0.528233	1.02877
chr7	114651975	114653571	1596	ENSG00000135272	MDFIC	0.740873	0.608741	1.01732
chr8	104329220	104330816	1596	ENSG00000164930	FZD6	0.926136	0.619994	1.1781
chr3	172001247	172002843	1596	ENSG00000075420	FNDC3B	0.0588843	1.10466	1.15068
chr2	209151365	209152961	1596	ENSG00000115020	PIKFYVE	0.256721	0.872895	1.0429
chr12	16101591	16103186	1595	ENSG00000023697	DERA	0.324598	1.257	1.57416
chr5	70783268	70784863	1595	ENSG00000145734	BDP1	0.716846	0.940621	1.54599
chr17	49321527	49323122	1595	ENSG00000011258	MBTD1	-0.0934834	0.851856	0.798408
chr5	170837646	170839240	1594	ENSG00000181163	NPM1	-0.532641	1.21848	0.842321
chr17	35306821	35308415	1594	ENSG00000108270	AATF	0.471524	1.56317	2.16745
chr2	62100749	62102343	1594	ENSG00000236498;ENSG00000115484	CCT4	0.523331	1.06575	1.53177
chr1	213313488	213315082	1594	ENSG00000136643	RPS6KC1	1.51381	0.491073	1.40232
chr12	122228292	122229886	1594	ENSG00000139725	RHOF	0.760423	0.864115	1.4638
chr13	47221593	47223187	1594	ENSG00000136141	LRCH1	0.238937	0.810891	0.956951
chr17	28714915	28716509	1594	ENSG00000108582	CPD	0.343411	1.47935	1.87693
chr5	131003388	131004982	1594	ENSG00000273217;ENSG00000217128	FNIP1	0.448173	0.88224	1.20365
chr6	34732285	34733879	1594	ENSG00000124562	SNRPC	-0.00401151	1.40094	1.39705
chr10	35001041	35002635	1594	ENSG00000148498	PARD3	0.757209	0.980282	1.65689
chr8	28802810	28804404	1594	ENSG00000147421	HMBOX1	1.3187	0.524379	1.30802
chr12	54737197	54738791	1594	ENSG00000258344;ENSG00000111481;ENSG00000264028	COPZ1;RN7SL744P	0.202531	1.22675	1.41164
chr6	30573147	30574740	1593	ENSG00000204569	PPP1R10	-0.416293	0.97553	0.731011
chr6	42254614	42256207	1593	ENSG00000124496	TRERF1	0.551624	1.40915	2.06544
chr10	88246130	88247723	1593	ENSG00000062650	WAPAL	0.672116	0.980816	1.56284
chr14	61458187	61459780	1593	ENSG00000139974	SLC38A6	0.151449	0.987445	1.09674
chr3	114336602	114338195	1593	ENSG00000181722	ZBTB20	0.796574	0.604915	1.05072
chr1	54418527	54420120	1593	ENSG00000116212	LRRC42	0.0786219	1.30158	1.37448
chrX	16751293	16752886	1593	ENSG00000169895	SYAP1	0.162976	1.02906	1.15213
chr10	52984296	52985888	1592	ENSG00000185532	PRKG1	1.29656	0.446903	1.09778
chr8	54906446	54908038	1592	ENSG00000187735	TCEA1	0.718884	0.907845	1.49423
chr4	175191821	175193413	1592	ENSG00000164117	FBXO8	0.71878	0.672425	1.10667
chr5	227909	229501	1592	ENSG00000073578	SDHA	0.93165	0.694742	1.32519
chr15	38637537	38639129	1592	ENSG00000166068	SPRED1	0.33301	1.14802	1.44609
chr16	88657643	88659235	1592	ENSG00000158545	ZC3H18	0.527516	1.04851	1.51137
chr1	19634220	19635812	1592	ENSG00000053371	AKR7A2	0.294439	1.54429	1.89393
chr6	155128701	155130293	1592	ENSG00000213079	SCAF8	1.2065	0.379824	0.923109
chr17	8091604	8093196	1592	ENSG00000196544	C17orf59	0.297381	2.11322	2.59696
chr1	35788119	35789711	1592	ENSG00000146463	ZMYM4	0.163898	1.76311	1.97523
chr19	5287999	5289591	1592	ENSG00000105426	PTPRS	0.251811	1.73539	2.06633
chr7	30643946	30645538	1592	ENSG00000106105	GARS	0.991833	0.68027	1.35286
chr9	107509971	107511563	1592	ENSG00000136783	NIPSNAP3A	1.07988	0.810546	1.71338
chr1	52822375	52823967	1592	ENSG00000154222	CC2D1B	0.547219	0.971206	1.41919
chr6	125328022	125329614	1592	ENSG00000146373	RNF217	-0.397585	1.15191	0.874447
chr19	13116629	13118221	1592	ENSG00000008441	NFIX	-0.108039	2.12886	1.97526
chr9	16670364	16671955	1591	ENSG00000173068	BNC2	0.721196	0.634789	1.04648
chr2	204203662	204205253	1591	ENSG00000138443	ABI2	0.196765	1.16263	1.33252
chr6	150098323	150099914	1591	ENSG00000120265	PCMT1	0.774898	0.674701	1.15446
chr12	42737236	42738827	1591	ENSG00000134283	PPHLN1	1.0998	0.556342	1.19238
chr6	118930843	118932433	1590	ENSG00000111860	CEP85L	0.834615	0.769314	1.37198
chr1	31431658	31433248	1590	ENSG00000134644	PUM1	0.89489	1.00895	1.87611
chr6	38581639	38583229	1590	ENSG00000183826	BTBD9	1.33695	0.445704	1.12592
chrX	117868784	117870374	1590	ENSG00000131724	IL13RA1	0.685524	0.744824	1.19789
chr16	89308352	89309942	1590	na	na	0.0985555	1.32912	1.42309
chr2	100062664	100064254	1590	ENSG00000135945	REV1	0.730894	0.765497	1.27047
chr12	66229052	66230642	1590	ENSG00000149948	HMGA2	-0.856685	2.55304	1.40984
chr6	12058844	12060434	1590	ENSG00000095951	HIVEP1	0.130207	1.12747	1.23396
chr1	68229153	68230743	1590	ENSG00000172380	GNG12	0.713358	0.791673	1.29804
chr3	51652767	51654357	1590	ENSG00000164080	RAD54L2	0.490119	1.29543	1.81951
chr2	65309462	65311052	1590	ENSG00000138069;ENSG00000011523	CEP68;RAB1A	-0.257954	1.45993	1.2209
chr19	11013939	11015529	1590	ENSG00000142453	CARM1	0.128905	1.2743	1.3934
chr1	32787748	32789338	1590	ENSG00000116478	HDAC1	0.00178299	1.29383	1.29543
chrX	153601918	153603508	1590	ENSG00000196924	FLNA	-1.27737	1.74355	0.719296
chr7	44053956	44055546	1590	ENSG00000214783;ENSG00000273432;ENSG00000272655	POLR2J4;POLR2J4	-0.173526	1.4707	1.30403
chr8	144641234	144642823	1589	ENSG00000104518	GSDMD	0.2363	1.53719	1.81076
chr3	71051575	71053164	1589	ENSG00000114861	FOXP1	-0.336651	1.34488	1.06498
chr1	243993139	243994728	1589	ENSG00000117020	AKT3	0.216192	1.17497	1.36492
chr15	67816235	67817823	1588	ENSG00000189227	C15orf61	1.31506	0.546581	1.35996
chr1	31429127	31430715	1588	ENSG00000134644	PUM1	1.46066	0.667884	1.83824
chr8	141728746	141730334	1588	ENSG00000169398	PTK2	0.177712	0.737859	0.834584
chr14	55197376	55198964	1588	ENSG00000020577	SAMD4A	1.71861	0.350668	1.31648
chr11	59437896	59439484	1588	ENSG00000255355	na	0.142805	1.06363	1.1743
chr19	54026293	54027881	1588	ENSG00000130844	ZNF331	-0.167479	0.60971	0.542884
chr1	32542011	32543599	1588	ENSG00000121775	TMEM39B	0.469129	1.46177	2.02349
chr19	58321793	58323381	1588	ENSG00000178935;ENSG00000083828	ZNF552;ZNF586	0.356496	1.11133	1.42285
chr10	86130929	86132517	1588	ENSG00000107771	CCSER2	0.626805	0.755164	1.16608
chr12	65083130	65084718	1588	ENSG00000153179	RASSF3	0.645532	0.99983	1.56405
chr5	118805070	118806658	1588	ENSG00000133835	HSD17B4	0.39558	1.02995	1.35487
chr14	42142153	42143741	1588	ENSG00000165379	LRFN5	1.02798	0.921889	1.87989
chr11	9758641	9760229	1588	ENSG00000133789	SWAP70	0.402425	0.860737	1.13766
chr9	99539173	99540760	1587	ENSG00000081386	ZNF510	0.40992	1.67766	2.22896
chr3	134245494	134247081	1587	ENSG00000182923	CEP63	-0.408243	2.06671	1.55735
chr1	201551730	201553317	1587	na	na	0.0799069	1.74083	1.83997
chr5	140862163	140863750	1587	ENSG00000253953;ENSG00000261934;ENSG00000253846;ENSG00000081853;ENSG00000253910;ENSG00000253537;ENSG00000253485;ENSG00000253731;ENSG00000262576;ENSG00000254245;ENSG00000253873;ENSG00000253767;ENSG00000204956;ENSG00000240184;ENSG00000253159;ENSG00000254221;ENSG00000253305;ENSG00000262209;ENSG00000254122	PCDHGA1;PCDHGA10;PCDHGA11;PCDHGA12;PCDHGA2;PCDHGA3;PCDHGA4;PCDHGA5;PCDHGA6;PCDHGA7;PCDHGA8;PCDHGA9;PCDHGB1;PCDHGB2;PCDHGB3;PCDHGB4;PCDHGB6;PCDHGB7;PCDHGC3	1.5041	0.498185	1.41309
chr20	33353974	33355560	1586	ENSG00000198646	NCOA6	0.520274	0.794874	1.14003
chr15	72986062	72987648	1586	ENSG00000140463	BBS4	0.96841	0.280454	0.782673
chr17	57191644	57193230	1586	ENSG00000224738;ENSG00000182628	SKA2	-0.241099	1.02812	0.869893
chr1	21433215	21434801	1586	ENSG00000075151	EIF4G3	1.08224	0.682371	1.4448
chr16	17521491	17523077	1586	ENSG00000103489	XYLT1	0.311217	1.0718	1.32984
chr15	23077381	23078967	1586	ENSG00000170113	NIPA1	0.952394	0.919956	1.78019
chr17	57844753	57846339	1586	ENSG00000062716	VMP1	0.507384	0.982799	1.39702
chr16	67724456	67726042	1586	ENSG00000141098	GFOD2	0.943279	0.821444	1.57955
chr22	18441553	18443139	1586	ENSG00000243156	MICAL3	0.279171	1.33093	1.61508
chr22	32030743	32032329	1586	ENSG00000241878	PISD	0.193284	1.65182	1.88863
chr11	123986227	123987813	1586	ENSG00000110002	VWA5A	1.26463	0.758266	1.82185
chr18	55310766	55312352	1586	ENSG00000267787;ENSG00000267040	na	-0.213334	1.94597	1.67848
chr9	36594838	36596424	1586	ENSG00000165304	MELK	-0.527555	2.06494	1.43251
chr11	47507976	47509561	1585	ENSG00000149187	CELF1	0.730545	0.874423	1.4509
chrX	83755172	83756757	1585	ENSG00000259640;ENSG00000165259	HDX	0.37078	0.897489	1.1605
chr12	54654386	54655971	1585	ENSG00000094916	CBX5	-0.412749	1.75504	1.31837
chr1	90310378	90311963	1585	ENSG00000171492;ENSG00000271949	LRRC8D	0.214393	1.44012	1.67085
chr10	111763730	111765315	1585	ENSG00000263706;ENSG00000148700	ADD3;RN7SL450P	1.42412	0.406196	1.09003
chr7	47503752	47505337	1585	ENSG00000136205	TNS3	-0.139767	0.978069	0.88776
chr14	100325504	100327088	1584	ENSG00000066629	EML1	1.11542	0.49286	1.06782
chr20	42602163	42603747	1584	ENSG00000124191	TOX2	0.0872162	1.68586	1.79092
chr14	96516224	96517808	1584	ENSG00000227051	C14orf132	0.918347	0.962386	1.81886
chr1	243345269	243346853	1584	ENSG00000143702	CEP170	0.603791	0.585644	0.890006
chr3	61727356	61728940	1584	ENSG00000226360;ENSG00000144724	PTPRG;RPL10AP6	1.07212	0.718535	1.51073
chr13	30127092	30128676	1584	ENSG00000139514	SLC7A1	0.470846	0.893232	1.23795
chr20	47370338	47371922	1584	ENSG00000124126	PREX1	1.97295	0.529615	2.07911
chr2	198332738	198334322	1584	ENSG00000115520	COQ10B	0.572184	1.0365	1.54104
chr3	159597034	159598618	1584	ENSG00000250588;ENSG00000151967	IQCJ-SCHIP1;SCHIP1	0.740804	0.567235	0.94791
chrX	118370019	118371603	1584	ENSG00000101856	PGRMC1	-0.18504	1.90338	1.67426
chr9	97834983	97836567	1584	ENSG00000148120	C9orf3	-0.053989	1.12576	1.08441
chr10	98290917	98292501	1584	ENSG00000077147	TM9SF3	1.06283	0.612431	1.27938
chr2	121685434	121687018	1584	ENSG00000074047	GLI2	-0.1218	1.16391	1.06968
chr17	61108364	61109948	1584	ENSG00000170921	TANC2	0.831232	0.820423	1.4597
chr2	32614345	32615929	1584	ENSG00000115760	BIRC6	0.0787824	1.44549	1.52662
chr16	85550688	85552272	1584	na	na	-0.180365	1.3761	1.21438
chr2	240164262	240165845	1583	ENSG00000068024	HDAC4	0.318697	0.915376	1.14166
chr8	103243009	103244592	1583	ENSG00000048392	RRM2B	0.885216	0.738332	1.36373
chr20	45890201	45891784	1583	ENSG00000101040	ZMYND8	0.63446	1.02126	1.58536
chr6	96026201	96027784	1583	ENSG00000172469	MANEA	0.00412389	1.47421	1.47843
chr22	26962140	26963723	1583	ENSG00000128294	TPST2	-0.368143	2.33047	1.8056
chr12	2174249	2175831	1582	ENSG00000151067	CACNA1C	0.447657	0.699899	0.954539
chr1	27171515	27173097	1582	ENSG00000204160	ZDHHC18	1.27628	0.460442	1.11525
chr12	22787428	22789010	1582	ENSG00000139163	ETNK1	0.641708	0.965379	1.50616
chr10	61597089	61598671	1582	ENSG00000108091	CCDC6	0.285389	0.845341	1.03025
chr4	170078946	170080528	1582	ENSG00000154447	SH3RF1	-0.109484	0.979305	0.907737
chr13	76353948	76355530	1582	ENSG00000136153;ENSG00000261553	LMO7	-0.464309	1.23917	0.898173
chr3	188351402	188352984	1582	ENSG00000145012	LPP	0.676151	0.759248	1.21318
chr5	130715854	130717436	1582	ENSG00000158985	CDC42SE2	-0.0839244	1.29547	1.22226
chr2	189269280	189270862	1582	ENSG00000144366	GULP1	0.021842	1.31761	1.33771
chr10	14027389	14028971	1582	ENSG00000151474	FRMD4A	0.437951	1.14873	1.55616
chr4	148902843	148904425	1582	ENSG00000071205	ARHGAP10	0.61096	0.798003	1.21877
chr13	20259137	20260718	1581	ENSG00000121390	PSPC1	1.01042	0.457116	0.92086
chr6	128675269	128676850	1581	ENSG00000152894	PTPRK	0.039372	0.687476	0.706496
chr2	231629251	231630832	1581	ENSG00000135932	CAB39	-1.50489	1.13521	0.346951
chr4	110406964	110408545	1581	ENSG00000138802	SEC24B	0.19383	1.12089	1.28207
chr16	85624964	85626545	1581	ENSG00000260417	na	0.584982	1.01126	1.51691
chr4	148929777	148931357	1580	ENSG00000071205	ARHGAP10	1.57121	0.424975	1.26283
chr5	175916070	175917650	1580	ENSG00000113194	FAF2	0.67074	0.858722	1.36699
chr4	109085976	109087556	1580	ENSG00000138795	LEF1	1.64968	0.315949	1.25506
chr7	55550982	55552562	1580	ENSG00000154978	VOPP1	-0.0651985	0.797557	0.762316
chr6	143228539	143230119	1580	ENSG00000010818	HIVEP2	0.79125	0.864228	1.49561
chr2	217214120	217215700	1580	ENSG00000144583	MARCH4	-0.620394	1.87178	1.21758
chr12	121973015	121974595	1580	ENSG00000089094	KDM2B	0.585749	0.936956	1.4062
chr7	26196868	26198448	1580	ENSG00000050344	NFE2L3	0.12376	1.23768	1.34854
chr14	81395367	81396947	1580	ENSG00000100629	CEP128	0.0259999	1.0921	1.11196
chrX	47097485	47099065	1580	ENSG00000102226	USP11	0.368194	0.944949	1.21968
chr18	71292589	71294169	1580	na	na	1.29894	0.486905	1.19802
chr3	169975545	169977125	1580	ENSG00000163558	PRKCI	-0.306745	1.05425	0.852323
chr4	119512791	119514371	1580	ENSG00000260404	na	0.200914	1.46694	1.68614
chr13	21549898	21551477	1579	ENSG00000150457	LATS2	0.515311	0.831007	1.18776
chr4	71893593	71895172	1579	ENSG00000156136	DCK	0.0360133	0.80228	0.822559
chr10	121159311	121160890	1579	ENSG00000198873	GRK5	0.259828	1.20956	1.44825
chr11	128338526	128340105	1579	ENSG00000134954	ETS1	-0.280769	1.41336	1.16341
chr1	78077098	78078677	1579	ENSG00000036549	ZZZ3	0.146029	0.83499	0.923933
chr10	134380653	134382231	1578	ENSG00000068383	INPP5A	0.810312	0.984392	1.72622
chr15	74891326	74892904	1578	ENSG00000179335	CLK3	0.265643	1.57589	1.89449
chr2	167211597	167213175	1578	ENSG00000169432	SCN9A	0.648515	0.578428	0.906717
chr9	108009009	108010587	1578	ENSG00000070214	SLC44A1	0.911602	0.80334	1.51119
chr3	71159130	71160708	1578	ENSG00000114861	FOXP1	0.912803	1.04561	1.96857
chr21	45359249	45360827	1578	ENSG00000160216	AGPAT3	0.384322	1.42131	1.85516
chr10	22969021	22970599	1578	ENSG00000150867	PIP4K2A	0.515997	1.26417	1.80774
chr15	85232882	85234460	1578	ENSG00000140612	SEC11A	0.608207	1.09199	1.66459
chr5	85913387	85914965	1578	ENSG00000127184	COX7C	-0.0464735	2.41517	2.33861
chr19	10675467	10677045	1578	ENSG00000129347	KRI1	0.254345	1.97413	2.35473
chr15	33243404	33244981	1577	ENSG00000248905	FMN1	0.22451	1.08813	1.27135
chr14	100902751	100904328	1577	ENSG00000176473	WDR25	0.821433	0.824198	1.45649
chr7	6503648	6505225	1577	ENSG00000164535;ENSG00000136240	DAGLB;KDELR2	-0.0841039	1.28731	1.21441
chr16	53217166	53218743	1577	ENSG00000177200	CHD9	0.18994	1.07237	1.22327
chr15	44758016	44759593	1577	ENSG00000137770	CTDSPL2	-0.0474154	1.13975	1.1029
chr16	15601683	15603259	1576	ENSG00000166780;ENSG00000261130	C16orf45	1.60071	0.561047	1.70161
chr4	144453802	144455378	1576	ENSG00000153147	SMARCA5	0.826323	0.56507	1.00196
chr2	136308021	136309597	1576	ENSG00000048991	R3HDM1	0.856008	0.442874	0.801612
chr8	48180628	48182204	1576	ENSG00000164808	SPIDR	-0.0957346	1.84193	1.72367
chr1	200587739	200589315	1576	ENSG00000118193	KIF14	-0.490389	1.28265	0.913033
chr2	217229659	217231235	1576	ENSG00000144583	MARCH4	0.481409	0.674074	0.941079
chr18	53191351	53192927	1576	ENSG00000196628	TCF4	0.753393	0.551904	0.930374
chr9	704633	706209	1576	ENSG00000107104	KANK1	-0.193783	1.798	1.57201
chrX	30906274	30907850	1576	ENSG00000157625	TAB3	0.125041	1.19352	1.30158
chr2	26254428	26256004	1576	na	na	0.363608	1.00513	1.29324
chr10	65029508	65031084	1576	ENSG00000171988	JMJD1C	-0.0685377	1.19019	1.13497
chr10	77159528	77161104	1576	ENSG00000270087;ENSG00000237149;ENSG00000165655	ZNF503;ZNF503-AS2	-0.180186	3.08838	2.72577
chr20	35702258	35703834	1576	ENSG00000080839	RBL1	0.24169	1.00221	1.18499
chr20	3183661	3185236	1575	ENSG00000198171	DDRGK1	0.252823	2.6123	3.11265
chr13	108866697	108868272	1575	ENSG00000174405	LIG4	0.00943853	1.42754	1.43691
chr19	10762717	10764292	1575	ENSG00000267100	ILF3-AS1	0.0414234	2.12986	2.1919
chr10	99317533	99319107	1574	ENSG00000165886	UBTD1	0.479172	1.22807	1.71186
chr12	123815260	123816834	1574	ENSG00000139697	SBNO1	0.812081	0.777922	1.36583
chr5	151177240	151178814	1574	ENSG00000145907	G3BP1	-0.348388	1.28042	1.00572
chr10	60338157	60339731	1574	ENSG00000122870	BICC1	1.07056	0.950013	1.99527
chr11	67157747	67159321	1574	ENSG00000172613	RAD9A	0.515523	1.76584	2.52429
chr22	22138992	22140566	1574	ENSG00000100030	MAPK1	-0.261817	1.16944	0.975356
chr8	38201013	38202587	1574	ENSG00000147548	WHSC1L1	0.670805	1.12695	1.79406
chr7	23364242	23365816	1574	ENSG00000136231	IGF2BP3	1.83999	0.39303	1.43203
chr21	15409685	15411259	1574	ENSG00000224905	na	-0.184966	1.18067	1.0386
chr11	57409617	57411191	1574	ENSG00000254602	na	-0.396499	0.998799	0.758787
chr12	85292891	85294465	1574	ENSG00000072041	SLC6A15	1.83396	0.408494	1.45634
chr2	153516426	153518000	1574	ENSG00000196504	PRPF40A	0.877682	0.659212	1.21125
chr3	105154056	105155630	1574	ENSG00000170017	ALCAM	-0.198181	1.37716	1.2004
chr3	120438154	120439728	1574	ENSG00000144840	RABL3	0.0103274	1.57571	1.58703
chr2	197662822	197664396	1574	ENSG00000119041	GTF3C3	0.0291614	1.28509	1.31133
chr11	8803911	8805485	1574	ENSG00000166444;ENSG00000255159	ST5	1.00546	0.604778	1.21414
chr22	45609723	45611297	1574	ENSG00000100364	KIAA0930	0.610273	1.14339	1.74544
chr19	42784057	42785631	1574	ENSG00000079432	CIC	0.510231	1.83177	2.60895
chr17	64396597	64398171	1574	ENSG00000154229;ENSG00000264630	PRKCA	0.351798	0.98432	1.25614
chr6	43334010	43335584	1574	ENSG00000171467	ZNF318	0.264507	1.56297	1.87748
chr18	53116413	53117986	1573	ENSG00000196628	TCF4	0.688919	0.877298	1.41427
chr9	694957	696530	1573	ENSG00000107104	KANK1	-0.449154	1.53113	1.12151
chr15	71085413	71086986	1573	na	na	-0.532555	1.7288	1.19517
chr1	231695508	231697081	1573	ENSG00000270106;ENSG00000116918	TSNAX;TSNAX-DISC1	0.319337	1.22725	1.53131
chr9	140637593	140639165	1572	ENSG00000181090	EHMT1	0.135118	0.928352	1.0195
chr9	135174271	135175843	1572	ENSG00000107290	SETX	1.44257	0.258232	1.08722
chr9	102879078	102880650	1572	ENSG00000119509;ENSG00000238172	INVS;RPS2P35	0.334027	1.32735	1.67316
chr8	68046641	68048213	1572	ENSG00000104218;ENSG00000250869	CSPP1	0.900033	0.470032	0.877131
chr1	46281765	46283337	1572	ENSG00000086015	MAST2	1.20446	0.763149	1.75868
chr2	42823854	42825426	1572	ENSG00000057935	MTA3	0.650844	0.90395	1.41928
chr4	145998369	145999941	1572	ENSG00000164162	ANAPC10	0.626976	0.569326	0.879224
chr2	54768953	54770525	1572	ENSG00000115306	SPTBN1	0.58828	1.01485	1.52578
chr3	12648307	12649879	1572	ENSG00000132155	RAF1	0.0558329	0.935375	0.972284
chr4	76630822	76632394	1572	ENSG00000138757	G3BP2	1.50791	0.288486	1.13759
chr14	31417901	31419473	1572	ENSG00000196792	STRN3	-0.0123066	1.05957	1.05057
chr14	59112368	59113940	1572	ENSG00000165617	DACT1	-0.456398	1.82709	1.33159
chrX	84270919	84272490	1571	ENSG00000155008	APOOL	-0.0472805	1.1262	1.08989
chr7	47345810	47347381	1571	ENSG00000136205	TNS3	1.18953	0.480598	1.09614
chr2	232875793	232877364	1571	ENSG00000227033;ENSG00000144535	DIS3L2	0.495607	1.18559	1.67158
chr15	81042181	81043752	1571	ENSG00000136379	ABHD17C	0.0670787	1.10898	1.16176
chr7	30006435	30008005	1570	ENSG00000136193	SCRN1	0.279078	0.958465	1.16302
chrX	129216603	129218173	1570	ENSG00000102034	ELF4	-0.681602	1.36845	0.853191
chr16	53844919	53846489	1570	ENSG00000140718	FTO	0.791008	0.609981	1.05544
chr12	95924155	95925725	1570	ENSG00000136014	USP44	0.00603933	0.686306	0.689185
chr1	52127699	52129269	1570	ENSG00000117859	OSBPL9	1.24274	0.469217	1.11039
chr2	174917953	174919523	1570	na	na	1.09678	0.557344	1.19203
chr12	3037364	3038934	1570	ENSG00000078246;ENSG00000238689	TULP3	-0.965849	1.17785	0.603032
chr12	1044223	1045793	1570	ENSG00000002016	RAD52	0.280922	1.31348	1.59584
chr1	93223349	93224919	1570	ENSG00000067208	EVI5	0.373619	0.977	1.2658
chr9	35112381	35113951	1570	ENSG00000005238	FAM214B	0.762792	0.986191	1.67334
chr11	131968097	131969667	1570	ENSG00000182667	NTM	1.37659	0.523624	1.35961
chr5	124014768	124016338	1570	ENSG00000168916	ZNF608	0.623687	0.805363	1.24091
chr1	113637483	113639053	1570	ENSG00000198799	LRIG2	0.212249	0.79065	0.915962
chr6	34602392	34603961	1569	ENSG00000196821	C6orf106	0.34269	0.871409	1.10505
chr14	35467158	35468727	1569	ENSG00000100883	SRP54	0.916731	0.579866	1.09469
chr14	73323862	73325431	1569	ENSG00000205683	DPF3	0.303598	0.945513	1.16697
chr19	10881313	10882882	1569	ENSG00000079805	DNM2	0.530201	1.05442	1.52272
chr2	179351701	179353269	1568	ENSG00000116095	PLEKHA3	0.563192	0.759962	1.12287
chr3	98698230	98699798	1568	ENSG00000239462	na	1.13264	0.488769	1.07167
chr9	100769144	100770712	1568	ENSG00000136938	ANP32B	-0.216443	0.994751	0.856167
chr9	133692432	133694000	1568	ENSG00000097007	ABL1	1.0765	0.671773	1.41671
chr12	92486144	92487712	1568	ENSG00000257242	C12orf79	1.44876	0.275676	1.09189
chr2	70000883	70002451	1568	ENSG00000196975	ANXA4	1.03743	0.831843	1.70741
chr7	66268186	66269754	1568	ENSG00000154710;ENSG00000243335	KCTD7;RABGEF1	0.271854	1.10948	1.33954
chr1	145099949	145101517	1568	ENSG00000223380	SEC22B	0.573877	2.0982	3.12321
chr9	99615219	99616787	1568	ENSG00000196597	ZNF782	0.0405235	1.28199	1.31851
chr11	61214845	61216413	1568	ENSG00000167985;ENSG00000256591	SDHAF2	0.749727	0.80477	1.3532
chr13	26871737	26873305	1568	ENSG00000132964	CDK8	0.561948	0.87662	1.29412
chr12	11927589	11929157	1568	ENSG00000139083	ETV6	1.19956	0.648099	1.48849
chr9	136796545	136798113	1568	ENSG00000160293	VAV2	0.0583341	1.47712	1.53807
chr1	78057063	78058631	1568	ENSG00000036549	ZZZ3	-0.254523	1.4886	1.24784
chr1	207072382	207073950	1568	ENSG00000162892	IL24	-0.190391	1.31633	1.15359
chr13	50660461	50662028	1567	ENSG00000176124;ENSG00000231607	DLEU1;DLEU2	0.906894	0.445712	0.835712
chr4	68385430	68386997	1567	ENSG00000145241	CENPC	0.352498	1.22481	1.5638
chr20	33639178	33640745	1567	ENSG00000100991	TRPC4AP	0.68353	0.880849	1.4147
chr6	17282208	17283775	1567	ENSG00000112183	RBM24	-0.251014	2.16019	1.81522
chr8	105552025	105553592	1567	ENSG00000147650	LRP12	0.170338	0.935954	1.05325
chr7	102968297	102969863	1566	ENSG00000105819;ENSG00000105821	DNAJC2;PMPCB	-0.129176	0.731124	0.668506
chr15	75217353	75218919	1566	ENSG00000178741	COX5A	0.323155	1.27868	1.59971
chr4	1960287	1961853	1566	ENSG00000109685;ENSG00000183504	WHSC1	-0.732317	1.50292	0.904662
chr1	201933745	201935311	1566	ENSG00000134375	TIMM17A	1.15758	0.709387	1.58252
chr6	112174320	112175886	1566	ENSG00000010810	FYN	1.48926	0.552803	1.55197
chr19	16977111	16978677	1566	ENSG00000127511	SIN3B	0.541861	0.859725	1.25163
chr3	49539068	49540634	1566	ENSG00000173402	DAG1	0.210576	1.50353	1.73981
chr7	101664064	101665630	1566	ENSG00000257923	CUX1	0.676486	0.699087	1.11731
chr16	1505273	1506839	1566	ENSG00000103249	CLCN7	0.385626	1.48202	1.93615
chr22	18422200	18423766	1566	ENSG00000243156	MICAL3	0.377213	1.06	1.37676
chr12	133772028	133773594	1566	ENSG00000256825;ENSG00000090612	ZNF268	1.13078	0.543282	1.18966
chr11	111551040	111552606	1566	ENSG00000170145	SIK2	1.10834	0.527995	1.13834
chr3	32581184	32582750	1566	ENSG00000144635	DYNC1LI1	1.05711	0.682037	1.41915
chr11	86659269	86660835	1566	ENSG00000174804;ENSG00000150687	FZD4;PRSS23	1.58272	0.264994	1.19814
chr2	231630881	231632446	1565	ENSG00000135932	CAB39	0.502474	1.00931	1.42983
chr2	189845700	189847265	1565	ENSG00000168542	COL3A1	1.08346	0.515706	1.09284
chr15	43184331	43185896	1565	ENSG00000128881	TTBK2	-0.342472	1.05481	0.831917
chr19	44951098	44952663	1565	ENSG00000167383;ENSG00000267188	ZNF229	0.684794	0.828319	1.3315
chr1	101354908	101356473	1565	ENSG00000162694	EXTL2	1.21587	0.844192	1.9609
chr14	100443452	100445017	1565	ENSG00000196405;ENSG00000258693	EVL	0.585367	0.70131	1.05226
chr22	28251141	28252706	1565	ENSG00000180957	PITPNB	-0.135787	1.05525	0.96046
chr22	46175961	46177526	1565	ENSG00000130638	ATXN10	-0.141978	1.57088	1.42365
chr12	80043093	80044658	1565	ENSG00000177425	PAWR	-0.609667	1.15381	0.756147
chrX	9491261	9492826	1565	ENSG00000101849	TBL1X	-0.332001	1.26548	1.00534
chr11	59352164	59353729	1565	ENSG00000110048	OSBP	-0.199222	1.87812	1.63588
chr12	98906343	98907907	1564	ENSG00000257167	TMPO-AS1	-0.106274	1.11933	1.03984
chr21	44299846	44301410	1564	ENSG00000160194	NDUFV3	0.341601	1.19931	1.51972
chr1	78396406	78397970	1564	ENSG00000162614	NEXN	-0.899631	1.37759	0.738421
chr14	45708532	45710096	1564	ENSG00000129534	MIS18BP1	-0.752264	1.43024	0.849092
chr2	17932911	17934475	1564	ENSG00000163029	SMC6	0.489192	1.03709	1.45572
chr9	127897626	127899190	1564	ENSG00000173611	SCAI	-0.350502	1.2799	1.00384
chr9	138841185	138842749	1564	ENSG00000130560	UBAC1	0.185829	1.47326	1.67579
chr11	85702417	85703981	1564	ENSG00000073921	PICALM	0.970037	0.814022	1.59458
chr17	20904656	20906220	1564	ENSG00000124422;ENSG00000233098	USP22	-0.1806	1.78109	1.57152
chr10	29975770	29977334	1564	ENSG00000197321	SVIL	0.702479	1.13077	1.8401
chr14	23359345	23360909	1564	na	na	0.665654	0.769079	1.21998
chr19	23939018	23940582	1564	ENSG00000196172	ZNF681	0.820505	0.6325	1.11701
chr4	4248339	4249903	1564	ENSG00000132406	TMEM128	0.0384495	1.49614	1.53655
chr1	151526648	151528211	1563	ENSG00000143367;ENSG00000232536	TUFT1	0.346763	0.904511	1.15027
chr11	10266005	10267568	1563	ENSG00000133812	SBF2	0.883745	0.818477	1.51022
chr5	102608276	102609839	1563	ENSG00000181751	C5orf30	0.603171	0.623423	0.947012
chr1	171709776	171711339	1563	ENSG00000117533	VAMP4	0.164654	1.63775	1.83575
chr2	171959657	171961220	1563	ENSG00000198586	TLK1	0.150871	1.09335	1.21388
chr13	114766564	114768127	1563	ENSG00000185989	RASA3	0.155272	1.85292	2.06347
chr2	27583308	27584871	1563	ENSG00000234072	na	-0.810791	1.61587	0.921158
chr10	103140207	103141769	1562	ENSG00000166167	BTRC	1.2782	0.392702	0.970147
chr1	93401304	93402866	1562	ENSG00000154511	FAM69A	0.395591	0.633892	0.833873
chr11	47501130	47502692	1562	ENSG00000149187	CELF1	0.42641	1.14925	1.54446
chr15	44055392	44056954	1562	ENSG00000167004	PDIA3	0.751259	0.659648	1.11036
chr11	9722188	9723750	1562	ENSG00000133789	SWAP70	-0.000722825	1.11799	1.11743
chr6	117840746	117842308	1562	ENSG00000047932;ENSG00000164465	DCBLD1;GOPC	0.284869	1.26601	1.54238
chr17	16058643	16060205	1562	ENSG00000141027	NCOR1	0.474169	0.727663	1.01081
chr7	28214349	28215911	1562	ENSG00000153814	JAZF1	0.280244	1.13773	1.38166
chr2	149469681	149471243	1562	ENSG00000135999	EPC2	1.519	0.571703	1.63846
chr5	52113582	52115144	1562	ENSG00000213949	ITGA1	0.821086	0.677017	1.19611
chr1	51348230	51349792	1562	ENSG00000185104	FAF1	0.478747	0.815474	1.13639
chr9	104243559	104245121	1562	ENSG00000225376;ENSG00000165152	TMEM246	0.984534	0.900896	1.78258
chr6	88273559	88275121	1562	ENSG00000146282	RARS2	1.01522	0.582004	1.17635
chr11	61565411	61566973	1562	ENSG00000134824	FADS2	-0.539082	1.8225	1.25426
chr7	130797106	130798668	1562	ENSG00000128585	MKLN1	0.318254	0.998195	1.24457
chr17	29308078	29309640	1562	ENSG00000181481	RNF135	0.896812	0.736165	1.3707
chr14	100767491	100769053	1562	ENSG00000197119	SLC25A29	-0.150379	1.76822	1.59319
chr6	170675153	170676715	1562	ENSG00000112584	FAM120B	-0.612712	0.866152	0.566434
chr14	88995481	88997042	1561	ENSG00000070778	PTPN21	0.508876	0.964151	1.37193
chr20	9073229	9074790	1561	ENSG00000101333	PLCB4	0.539154	0.844094	1.22657
chr12	124454189	124455750	1561	ENSG00000119242;ENSG00000270061	CCDC92	0.160383	0.902966	1.00914
chr11	10167576	10169137	1561	ENSG00000133812	SBF2	-0.138727	0.992095	0.90114
chr8	6592279	6593840	1561	ENSG00000155189	AGPAT5	0.372658	1.25804	1.62883
chr12	77670	79231	1561	ENSG00000226210	na	-0.195664	2.1175	1.84894
chr16	85309508	85311069	1561	na	na	-0.186921	2.31358	2.03243
chr20	30880083	30881643	1560	ENSG00000101350	KIF3B	0.605144	0.970147	1.47572
chr19	4853966	4855526	1560	ENSG00000105355	PLIN3	0.499607	1.0898	1.54079
chr1	12003188	12004748	1560	ENSG00000083444	PLOD1	0.732903	0.965577	1.60477
chr12	104609538	104611098	1560	ENSG00000198431	TXNRD1	0.511447	1.14673	1.63464
chr2	133935041	133936601	1560	ENSG00000176771	NCKAP5	-0.71668	2.0421	1.24261
chr16	30987659	30989219	1560	ENSG00000099381	SETD1A	0.843293	1.18756	2.13065
chr9	131635517	131637077	1560	ENSG00000171097	CCBL1	-0.0804915	1.12449	1.06347
chr5	174925974	174927534	1560	ENSG00000164466	SFXN1	1.48682	0.563288	1.57873
chr17	79803133	79804693	1560	ENSG00000185624	P4HB	0.261359	1.56676	1.87793
chr12	76818871	76820431	1560	ENSG00000091039	OSBPL8	1.00654	0.732615	1.47189
chr12	109045560	109047120	1560	ENSG00000110880	CORO1C	-0.465172	1.61007	1.16631
chr1	244212362	244213922	1560	na	na	-0.539863	1.89846	1.30583
chr12	76847872	76849431	1559	ENSG00000091039	OSBPL8	0.0929054	1.25564	1.33916
chr15	60769438	60770997	1559	ENSG00000128915	NARG2	0.438019	0.82984	1.12422
chr17	64384311	64385870	1559	ENSG00000154229	PRKCA	0.362183	0.867595	1.11518
chr9	132969087	132970646	1559	ENSG00000107130	NCS1	0.097957	1.32343	1.41641
chr5	65022622	65024181	1559	ENSG00000123213	NLN	1.04987	0.641777	1.3287
chr19	38208433	38209992	1559	ENSG00000198182;ENSG00000267552	ZNF607	0.772953	0.953239	1.62886
chr12	96652428	96653987	1559	ENSG00000111145	ELK3	-0.373373	1.42046	1.09656
chr16	71321248	71322806	1558	ENSG00000180917	CMTR2	0.741365	1.10683	1.85035
chr2	33223794	33225352	1558	ENSG00000049323	LTBP1	-0.0975536	1.08483	1.0139
chr5	14662375	14663933	1558	ENSG00000261360	na	0.866256	0.922632	1.68189
chr2	69651633	69653191	1558	ENSG00000169599	NFU1	0.0414825	0.858562	0.883607
chr7	151164944	151166502	1558	ENSG00000106615	RHEB	-0.633558	1.74365	1.12393
chr2	238246142	238247700	1558	ENSG00000163359	COL6A3	-0.0997357	1.63303	1.52395
chr12	48034327	48035885	1558	na	na	1.10358	0.537766	1.15559
chr7	104623324	104624882	1558	ENSG00000228393	LINC01004	0.161023	1.55014	1.73318
chr4	139973964	139975522	1558	ENSG00000109381	ELF2	0.0506294	1.20868	1.25185
chr6	35203516	35205074	1558	ENSG00000146197	SCUBE3	-0.290938	0.760988	0.622009
chr3	66506571	66508128	1557	ENSG00000144749	LRIG1	1.24613	0.48948	1.16107
chr5	38544877	38546434	1557	ENSG00000113594	LIFR	-0.0307804	0.835459	0.817823
chr6	3022196	3023753	1557	ENSG00000270346;ENSG00000271361	HTATSF1P2	0.00320474	1.60534	1.60891
chr2	61516342	61517898	1556	ENSG00000115464	USP34	1.13225	0.253168	0.876799
chr7	117827193	117828749	1556	ENSG00000128534	NAA38	0.43875	0.49849	0.675668
chr3	113409854	113411410	1556	ENSG00000176542	KIAA2018	0.66957	0.895386	1.4242
chr1	162684657	162686213	1556	ENSG00000162733	DDR2	1.02051	0.545938	1.10751
chr12	6616028	6617584	1556	ENSG00000010292	NCAPD2	-0.472308	1.44608	1.04235
chr3	38173053	38174609	1556	ENSG00000060971	ACAA1	0.614446	0.834634	1.2778
chrX	48892903	48894459	1556	ENSG00000068323	TFE3	0.492848	1.15451	1.62465
chr2	203537864	203539420	1556	ENSG00000138439	FAM117B	0.982727	0.557095	1.10093
chr2	240270111	240271667	1556	ENSG00000068024	HDAC4	0.83811	1.13508	2.02919
chr13	27156047	27157602	1555	ENSG00000132970	WASF3	0.254174	0.864971	1.03161
chr1	230332001	230333556	1555	ENSG00000143641	GALNT2	-0.0894958	1.47667	1.38785
chr1	90318089	90319644	1555	ENSG00000271949;ENSG00000171492	LRRC8D	-0.0291677	1.06073	1.0395
chr12	80048685	80050239	1554	ENSG00000177425	PAWR	0.606245	0.476467	0.725322
chr2	162922720	162924274	1554	ENSG00000197635	DPP4	1.25282	0.653713	1.55784
chr1	23100423	23101977	1554	ENSG00000133216	EPHB2	1.19363	0.719569	1.64585
chr7	101603193	101604747	1554	ENSG00000272219;ENSG00000257923	CUX1	0.348934	1.14915	1.46358
chr1	17361387	17362941	1554	ENSG00000117118	SDHB	1.5818	0.395335	1.19737
chr4	6912351	6913905	1554	ENSG00000132405	TBC1D14	0.532681	1.09965	1.59077
chr13	42493280	42494834	1554	ENSG00000102763	VWA8	0.0541204	1.36138	1.41342
chr11	77889628	77891182	1554	ENSG00000188997	KCTD21	0.0387814	1.52721	1.56882
chr15	73359403	73360957	1554	ENSG00000067141	NEO1	0.499689	0.955656	1.35121
chr19	58831815	58833369	1554	ENSG00000269794	na	0.945278	0.565425	1.08876
chr1	160269837	160271391	1554	ENSG00000122218	COPA	0.706107	0.805997	1.3149
chrX	122842071	122843625	1554	ENSG00000125676	THOC2	0.0802553	1.18014	1.24765
chr1	16588184	16589738	1554	ENSG00000037637	FBXO42	0.18649	1.02999	1.17212
chr13	48562985	48564539	1554	ENSG00000136143	SUCLA2	-0.649693	1.23624	0.787999
chr1	8821132	8822686	1554	ENSG00000142599	RERE	0.903025	0.492857	0.921634
chr14	55214740	55216294	1554	ENSG00000020577	SAMD4A	-0.380729	1.28629	0.987934
chr7	92299839	92301393	1554	ENSG00000105810	CDK6	-0.234631	0.712149	0.605257
chr8	20160240	20161794	1554	ENSG00000061337	LZTS1	-1.64845	1.64551	0.524891
chr1	180377929	180379482	1553	ENSG00000135847	ACBD6	1.28179	0.484868	1.17891
chr11	19838811	19840364	1553	ENSG00000166833	NAV2	-0.161445	1.14961	1.0279
chr19	48155836	48157389	1553	ENSG00000063169;ENSG00000268746	GLTSCR1	0.394805	1.40635	1.84902
chr5	93960182	93961735	1553	ENSG00000133302	ANKRD32	-0.369381	1.21409	0.939845
chr5	146840316	146841869	1553	ENSG00000113657	DPYSL3	0.525074	1.00889	1.4518
chr17	76737440	76738993	1553	ENSG00000108669	CYTH1	0.658504	0.856343	1.35169
chr1	197170789	197172341	1552	ENSG00000134376	CRB1	1.19736	0.251476	0.917281
chr1	171526163	171527715	1552	ENSG00000117523	PRRC2C	0.568627	0.828434	1.22866
chr4	342844	344396	1552	ENSG00000207642;ENSG00000131127	MIR571;ZNF141	0.775918	0.893756	1.53036
chr20	56824885	56826437	1552	ENSG00000124224	PPP4R1L	1.01993	0.571914	1.15974
chr10	27074619	27076171	1552	ENSG00000136754	ABI1	0.964169	0.745928	1.45526
chr1	52089154	52090706	1552	ENSG00000117859	OSBPL9	0.850704	1.12334	2.02581
chr20	45903994	45905546	1552	ENSG00000101040	ZMYND8	-0.160892	1.06347	0.951244
chr1	44315786	44317338	1552	ENSG00000126091;ENSG00000224751	SHMT1P1;ST3GAL3	0.010399	1.39202	1.40209
chr2	25133289	25134841	1552	ENSG00000138031	ADCY3	0.534588	0.737597	1.06843
chr14	101515728	101517280	1552	ENSG00000258861;ENSG00000207646	MIR381HG;MIR655	1.11177	0.641888	1.38719
chr1	149932571	149934123	1552	ENSG00000163113	OTUD7B	0.882828	0.687326	1.26742
chr11	9211818	9213370	1552	ENSG00000184014	DENND5A	0.892505	0.84587	1.57027
chr2	55636920	55638472	1552	ENSG00000115355	CCDC88A	0.38754	0.905477	1.18451
chr5	133907935	133909487	1552	ENSG00000043143	JADE2	-0.215873	1.85724	1.59913
chr13	111366213	111367765	1552	ENSG00000153487	ING1	-0.101432	3.11905	2.90729
chr3	189831161	189832713	1552	ENSG00000265045;ENSG00000090530	LEPREL1;RN7SL486P	-0.146967	1.30538	1.17895
chr10	134218100	134219652	1552	ENSG00000171813	PWWP2B	-0.392938	1.80553	1.37505
chr8	124284120	124285671	1551	ENSG00000165156	ZHX1	0.705227	0.64156	1.046
chr2	189337477	189339028	1551	ENSG00000144366	GULP1	0.266134	1.11654	1.34273
chr1	247021441	247022992	1551	ENSG00000153207	AHCTF1	0.194234	0.812882	0.930032
chr7	104703388	104704939	1551	ENSG00000005483	KMT2E	0.264775	0.99256	1.19251
chr1	28749108	28750659	1551	ENSG00000204138;ENSG00000206779	PHACTR4	0.356535	0.793449	1.01589
chr4	95485096	95486647	1551	ENSG00000163110	PDLIM5	0.103081	1.03977	1.11678
chr1	39845977	39847528	1551	ENSG00000127603	MACF1	0.310678	0.594971	0.737937
chr2	182779966	182781517	1551	ENSG00000138434	SSFA2	0.0724029	0.900741	0.947099
chr9	100987144	100988695	1551	ENSG00000095383	TBC1D2	-0.2456	1.40026	1.18107
chr10	134495608	134497158	1550	ENSG00000068383	INPP5A	0.502517	1.09186	1.54682
chr1	54744547	54746097	1550	ENSG00000157216	SSBP3	1.15167	1.00058	2.223
chr1	178128823	178130373	1550	ENSG00000075391	RASAL2	1.36515	0.457755	1.17919
chr3	127434245	127435795	1550	ENSG00000074416	MGLL	0.108608	1.10875	1.19544
chr16	51203796	51205346	1550	na	na	0.882237	0.734368	1.35361
chr11	94537195	94538745	1550	ENSG00000166025	AMOTL1	-0.0449984	0.761794	0.7384
chr14	70357524	70359074	1550	ENSG00000198732	SMOC1	1.22708	0.350774	0.936368
chr2	33197678	33199228	1550	ENSG00000049323	LTBP1	1.01747	0.446471	0.903819
chr10	521284	522834	1550	ENSG00000151240	DIP2C	0.16181	1.23035	1.37638
chr11	65257459	65259009	1550	na	na	0.185274	1.86707	2.12292
chr18	77990454	77992004	1550	ENSG00000178184	PARD6G	-0.131263	1.29806	1.18517
chr11	74508741	74510290	1549	ENSG00000166439	RNF169	0.250301	1.13267	1.34726
chr1	11142127	11143676	1549	ENSG00000171824	EXOSC10	0.00194532	1.13392	1.13545
chr19	20959732	20961281	1549	ENSG00000160229	ZNF66	0.24982	0.881285	1.0479
chr6	17672066	17673615	1549	ENSG00000124789	NUP153	0.212242	1.60467	1.85899
chr2	175247072	175248621	1549	ENSG00000138433	CIR1	0.0921712	0.778922	0.83031
chr3	16554183	16555732	1549	ENSG00000131378	RFTN1	-0.268768	1.77041	1.46949
chr13	49589012	49590560	1548	ENSG00000102531	FNDC3A	1.10331	0.66436	1.42736
chr4	141650968	141652516	1548	ENSG00000109436	TBC1D9	1.40436	0.538243	1.42473
chr15	59591156	59592704	1548	ENSG00000157483	MYO1E	1.67043	0.484877	1.54341
chr3	58343375	58344923	1548	ENSG00000168297	PXK	0.823057	0.723579	1.28012
chr7	66105512	66107060	1548	ENSG00000243335	KCTD7	0.751682	0.881809	1.48475
chr14	81403657	81405205	1548	ENSG00000100629	CEP128	0.00163969	1.03764	1.03882
chr1	243335763	243337311	1548	ENSG00000143702	CEP170	1.0156	0.887881	1.79507
chr13	51989139	51990687	1548	ENSG00000102786	INTS6	1.45083	0.541072	1.4791
chr13	108451030	108452578	1548	ENSG00000204442;ENSG00000227248	FAM155A;FAM155A-IT1	1.7518	0.414806	1.39698
chr16	70333657	70335205	1548	ENSG00000157349;ENSG00000260537	DDX19B	1.08621	0.852171	1.80929
chr1	36421875	36423423	1548	ENSG00000126070	AGO3	0.222287	1.17816	1.37442
chr11	75588051	75589599	1548	ENSG00000198382	UVRAG	-0.237553	1.41848	1.20313
chr1	220400524	220402071	1547	ENSG00000118873	RAB3GAP2	1.00606	0.848727	1.7046
chr2	189204715	189206262	1547	ENSG00000144366	GULP1	0.377715	1.15162	1.49628
chr17	60645019	60646566	1547	ENSG00000146872	TLK2	0.055764	1.30705	1.35856
chr12	99060879	99062426	1547	ENSG00000120868	APAF1	-0.4631	0.805126	0.584059
chr15	99444849	99446396	1547	ENSG00000140443	IGF1R	-0.515825	1.64171	1.1482
chr19	19906622	19908169	1547	ENSG00000267581;ENSG00000081665;ENSG00000267419	ZNF506	0.178046	0.763536	0.863827
chr21	45727297	45728844	1547	ENSG00000141959	PFKL	0.657533	1.46596	2.31238
chr1	94035049	94036596	1547	ENSG00000137936	BCAR3	-0.294516	1.01833	0.830291
chr16	56658006	56659553	1547	ENSG00000169715	MT1E	-0.547865	1.21141	0.828643
chr2	242338988	242340534	1546	ENSG00000006607	FARP2	0.508633	0.856371	1.21836
chr19	20023643	20025189	1546	ENSG00000267268;ENSG00000184635	ZNF93	0.345526	0.894166	1.13614
chr7	127663757	127665303	1546	ENSG00000197157	SND1	1.28712	0.780705	1.90524
chr13	76336561	76338107	1546	ENSG00000136153;ENSG00000261553	LMO7	0.447097	0.761831	1.0386
chr16	24775053	24776599	1546	ENSG00000090905	TNRC6A	0.927178	0.691235	1.31442
chr3	12619431	12620977	1546	ENSG00000075975	MKRN2	0.19773	1.29067	1.48026
chr4	186313952	186315498	1546	ENSG00000109771	LRP2BP	1.72513	0.580724	1.91993
chr3	4507052	4508598	1546	ENSG00000144455	SUMF1	0.438006	1.36608	1.85067
chr4	129766769	129768315	1546	ENSG00000077684	JADE1	-0.661725	0.901734	0.570006
chr15	59419284	59420830	1546	ENSG00000259732	na	-0.441526	1.18074	0.869444
chr7	140165421	140166967	1546	ENSG00000133606	MKRN1	0.194637	1.35056	1.54563
chr4	104117651	104119196	1545	ENSG00000138778	CENPE	0.336481	0.96112	1.21358
chr15	68511893	68513438	1545	ENSG00000260007;ENSG00000128973	CLN6	-0.225158	1.54977	1.32583
chr12	49328858	49330403	1545	ENSG00000272822;ENSG00000255863;ENSG00000134287	ARF3	0.372074	1.01216	1.30995
chr10	76928155	76929700	1545	ENSG00000156671	SAMD8	0.616324	1.14381	1.75342
chr1	202324888	202326433	1545	ENSG00000077157	PPP1R12B	0.650856	0.883269	1.38682
chr19	3412738	3414283	1545	ENSG00000141905	NFIC	0.029409	1.60047	1.63343
chr2	44421441	44422986	1545	ENSG00000138032	PPM1B	0.121067	1.82959	1.98975
chr18	32884050	32885594	1544	ENSG00000257267	ZNF271	1.34789	0.494566	1.25887
chr5	15533329	15534873	1544	ENSG00000183580	FBXL7	0.566399	0.657014	0.972921
chr6	42943607	42945151	1544	ENSG00000124587	PEX6	-0.162928	1.06727	0.953297
chr22	18566117	18567661	1544	ENSG00000215193	PEX26	-0.409071	1.56109	1.17567
chr12	104214061	104215605	1544	ENSG00000257754;ENSG00000111696	NT5DC3	0.308965	1.34127	1.66159
chr18	34005126	34006670	1544	ENSG00000134775	FHOD3	1.17245	0.460039	1.0369
chr17	58717589	58719133	1544	ENSG00000170836	PPM1D	1.35764	0.556567	1.42629
chr13	74531749	74533293	1544	ENSG00000118922	KLF12	1.39011	0.537014	1.40751
chr15	73367734	73369278	1544	ENSG00000067141	NEO1	1.56476	0.433206	1.28155
chr9	99137775	99139319	1544	ENSG00000130958	SLC35D2	-0.0800263	1.58526	1.49972
chr10	31755678	31757222	1544	ENSG00000148516	ZEB1	-0.416847	1.51347	1.13368
chr1	228642007	228643551	1544	na	na	-0.136198	1.39744	1.27155
chr2	85853481	85855025	1544	ENSG00000168883	USP39	0.423967	0.901632	1.20964
chr1	1823515	1825059	1544	ENSG00000231050	na	0.202257	1.75306	2.01689
chr22	29689415	29690959	1544	ENSG00000182944	EWSR1	-0.194151	1.18471	1.03554
chr1	110910927	110912471	1544	ENSG00000168679	SLC16A4	-0.310019	1.02034	0.823038
chr15	56465691	56467234	1543	ENSG00000181827	RFX7	0.706044	1.02559	1.67307
chr1	166839155	166840697	1542	ENSG00000152382	TADA1	0.599969	0.933684	1.41517
chr4	71881394	71882936	1542	ENSG00000156136;ENSG00000173542	DCK;MOB1B	-0.770082	0.760856	0.446154
chr7	127411662	127413204	1542	ENSG00000197157	SND1	0.778662	0.665272	1.1413
chr9	96293847	96295389	1542	ENSG00000048828	FAM120A	1.42206	0.442302	1.18523
chr13	49592532	49594074	1542	ENSG00000102531	FNDC3A	-0.128992	1.60798	1.47045
chr2	237991115	237992657	1542	ENSG00000227252	na	0.947986	0.54644	1.05418
chr5	131893513	131895055	1542	ENSG00000113522	RAD50	0.360066	1.22518	1.5725
chr21	38479343	38480885	1542	ENSG00000182670	TTC3	-0.0145098	0.808735	0.800642
chr2	206920380	206921922	1542	ENSG00000114933	INO80D	0.808641	0.648359	1.13564
chr1	28766102	28767644	1542	ENSG00000204138	PHACTR4	0.171043	1.15514	1.30054
chr16	81669662	81671204	1542	ENSG00000153815	CMIP	-0.264978	1.06294	0.884591
chr3	159542532	159544073	1541	ENSG00000250588	IQCJ-SCHIP1	0.335947	1.38666	1.75025
chr3	130664754	130666295	1541	ENSG00000017260	ATP2C1	1.45894	0.448079	1.2318
chr15	29560459	29562000	1541	ENSG00000185115;ENSG00000104059	FAM189A1;NDNL2	0.789741	1.32567	2.29177
chr7	83749163	83750704	1541	ENSG00000075213	SEMA3A	0.153162	0.928702	1.03272
chr3	145831101	145832641	1540	ENSG00000152952	PLOD2	-0.034327	1.12917	1.10262
chr1	91969570	91971110	1540	ENSG00000097046	CDC7	0.369202	0.849247	1.09692
chr5	68551917	68553457	1540	ENSG00000134058	CDK7	0.805759	0.596591	1.04288
chr9	130967604	130969144	1540	ENSG00000106976	DNM1	1.20804	0.426675	0.985721
chr17	62762897	62764437	1540	ENSG00000215769	hsa-mir-6080	-0.749847	1.88292	1.11971
chr7	90290955	90292495	1540	ENSG00000058091	CDK14	1.16894	0.708506	1.59305
chr2	64765806	64767346	1540	ENSG00000119844	AFTPH	1.37711	0.536909	1.39461
chr12	104862961	104864501	1540	ENSG00000171310	CHST11	1.34593	0.561058	1.42618
chr11	119186356	119187896	1540	ENSG00000076706	MCAM	-0.672877	2.67499	1.6779
chr12	19284719	19286258	1539	ENSG00000052126	PLEKHA5	0.451626	0.87423	1.19558
chr16	1424445	1425984	1539	ENSG00000059145	UNKL	-0.145319	2.00302	1.81109
chr11	122603980	122605518	1538	ENSG00000154127	UBASH3B	0.183476	0.993953	1.12875
chr10	52821752	52823290	1538	ENSG00000223502;ENSG00000185532	PRKG1	1.64948	0.385195	1.25488
chr19	56915761	56917299	1538	ENSG00000198440	ZNF583	0.545411	1.46508	2.13819
chr4	4462913	4464451	1538	ENSG00000168818	STX18	1.29246	0.514811	1.26101
chr17	11977580	11979118	1538	ENSG00000065559	MAP2K4	0.181901	0.55658	0.631372
chr2	192217991	192219529	1538	ENSG00000128641	MYO1B	1.23076	0.427276	1.00278
chr5	80440861	80442399	1538	ENSG00000113319	RASGRF2	1.265	0.57067	1.37148
chr18	46131872	46133410	1538	ENSG00000134030	CTIF	0.0313333	1.77217	1.81108
chr6	88385694	88387232	1538	ENSG00000135334	AKIRIN2	-0.364954	1.64577	1.27793
chr6	45422440	45423978	1538	ENSG00000124813	RUNX2	1.53789	0.45186	1.31206
chr3	142765966	142767504	1538	ENSG00000163714	U2SURP	0.373851	0.841931	1.09098
chr9	91095121	91096659	1538	na	na	-0.336662	1.05765	0.837523
chr13	98974012	98975550	1538	ENSG00000152767	FARP1	-0.368897	1.30167	1.00798
chr8	66734031	66735568	1537	ENSG00000205268	PDE7A	-0.202035	1.11694	0.970982
chr16	53161103	53162640	1537	ENSG00000177200	CHD9	0.707648	0.899519	1.46904
chr1	240417441	240418978	1537	ENSG00000155816	FMN2	-0.63164	2.50969	1.61986
chr10	80964823	80966360	1537	ENSG00000108175	ZMIZ1	-0.490334	1.68387	1.19868
chr15	90428838	90430374	1536	ENSG00000250021;ENSG00000212420;ENSG00000157823	AP3S2;C15orf38-AP3S2	0.489145	0.270117	0.561445
chr11	95909789	95911325	1536	ENSG00000184384	MAML2	1.29747	0.473691	1.16432
chr11	58912921	58914457	1536	ENSG00000166801	FAM111A	-0.57771	1.33809	0.896556
chr11	35220027	35221563	1536	ENSG00000026508	CD44	-0.500435	1.25506	0.887194
chr3	171491305	171492841	1536	ENSG00000075651	PLD1	0.691668	0.996087	1.60883
chr12	104525332	104526868	1536	ENSG00000120837	NFYB	0.0752094	1.16792	1.23042
chr15	80471615	80473151	1536	ENSG00000103876	FAH	0.989841	0.93418	1.85525
chr20	32128438	32129974	1536	ENSG00000078699	CBFA2T2	1.52418	0.670879	1.9296
chr2	153387312	153388848	1536	ENSG00000157827	FMNL2	1.18139	0.54776	1.24229
chr12	94851435	94852971	1536	ENSG00000173588	CCDC41	0.378384	1.19546	1.55396
chr4	83913104	83914640	1536	ENSG00000189308	LIN54	-0.51605	1.94489	1.36003
chr2	24293136	24294672	1536	ENSG00000115128	SF3B14	0.110231	1.4928	1.61133
chr1	28391020	28392555	1535	ENSG00000158161	EYA3	0.680606	1.03649	1.6613
chr16	3495702	3497237	1535	ENSG00000122390;ENSG00000262621	NAA60;NAA60	0.452888	1.01221	1.38549
chr11	109985762	109987297	1535	ENSG00000149289	ZC3H12C	0.60789	1.19152	1.81591
chr14	93019828	93021363	1535	ENSG00000100599	RIN3	-0.0825197	1.28343	1.21208
chr17	79838558	79840093	1535	ENSG00000263731	na	0.186547	1.26684	1.44171
chr19	39463150	39464685	1535	ENSG00000269190	FBXO17	0.290468	1.14165	1.39628
chr11	12936138	12937673	1535	ENSG00000187079	TEAD1	0.226538	1.6977	1.98635
chr2	225788111	225789645	1534	ENSG00000135905	DOCK10	1.74921	0.491871	1.65354
chr1	247209262	247210796	1534	ENSG00000135747	ZNF670	-0.385952	1.4358	1.09878
chr7	114618913	114620447	1534	ENSG00000135272	MDFIC	1.20824	0.613605	1.41777
chr11	62401015	62402549	1534	ENSG00000089597	GANAB	0.413934	0.787705	1.04947
chr2	160435729	160437263	1534	ENSG00000123636	BAZ2B	1.63093	0.425098	1.31658
chr21	15427442	15428976	1534	ENSG00000224905	na	-1.03245	3.09218	1.5117
chr1	78294311	78295845	1534	ENSG00000180488	FAM73A	0.339818	0.814335	1.03062
chr17	19196568	19198102	1534	ENSG00000072134	EPN2	1.52447	0.615919	1.77188
chr13	22151029	22152563	1534	ENSG00000165487	MICU2	0.460857	1.15504	1.58975
chr16	69414080	69415614	1534	ENSG00000132604	TERF2	0.0591584	1.54547	1.61016
chr1	1465131	1466665	1534	ENSG00000197785	ATAD3A	-0.0843966	1.3275	1.25207
chr4	5878351	5879885	1534	ENSG00000072832	CRMP1	1.18291	0.842855	1.91357
chr1	19950336	19951870	1534	ENSG00000173436;ENSG00000270136	MINOS1;MINOS1-NBL1	0.263279	1.09249	1.31121
chr11	86755129	86756663	1534	ENSG00000166575	TMEM135	0.242195	1.38437	1.63742
chr2	159319316	159320850	1534	ENSG00000144283	PKP4	0.0698052	1.03278	1.08398
chr7	43802432	43803966	1534	ENSG00000106605	BLVRA	-0.284119	1.00617	0.82631
chr12	104877975	104879509	1534	ENSG00000171310	CHST11	0.860209	0.598044	1.08563
chr20	44559047	44560581	1534	na	na	-0.345242	1.29661	1.02066
chr8	103666784	103668318	1534	ENSG00000155090	KLF10	-0.509461	4.69173	3.29587
chr6	111028022	111029556	1534	ENSG00000219150;ENSG00000155111	CDK19	0.236995	1.01347	1.19441
chr21	35482983	35484516	1533	ENSG00000243927;ENSG00000272657	MRPS6	0.0754216	1.07865	1.13654
chr11	59551913	59553446	1533	ENSG00000166900	STX3	0.355896	0.867391	1.11007
chr8	131161477	131163010	1533	ENSG00000153317	ASAP1	0.700783	0.650959	1.05806
chr18	57569463	57570996	1533	ENSG00000141682	PMAIP1	-0.210517	1.20982	1.04556
chr12	48290916	48292448	1532	ENSG00000205537;ENSG00000111424	VDR	0.651537	0.74096	1.16393
chr18	33225357	33226889	1532	ENSG00000141429	GALNT1	0.619624	0.777748	1.19499
chr2	61712945	61714477	1532	ENSG00000082898	XPO1	0.0888451	0.951991	1.01246
chr1	15355249	15356781	1532	ENSG00000189337	KAZN	-0.1177	1.43112	1.319
chr7	104718899	104720431	1532	ENSG00000005483	KMT2E	1.04457	0.760065	1.56783
chrX	153776240	153777772	1532	ENSG00000073009	IKBKG	-0.423872	2.33633	1.74155
[truncated: 3,710,545 more chars]
