## Supplementary material for "DOT1L modulates the senescence-associated secretory phenotype through epigenetic regulation of IL1A": Table S6 (part 1 of 3)

### Sheet: gene.description
Table S6: RNA-Seq differential expression analysis
CT= control; KD = DOT1L knockdown; OE = DOT1L Overexpression; RAS = RASG12V expression
geneID	GeneName	Chrom	Strand	Start	End	GeneLength	CT1_readcount	CT2_readcount	CT3_readcount	KD1_readcount	KD2_readcount	KD3_readcount	OE1_readcount	OE2_readcount	OE3_readcount	RAS1_readcount	RAS2_readcount	RAS3_readcount	CT1_fpkm	CT2_fpkm	CT3_fpkm	KD1_fpkm	KD2_fpkm	KD3_fpkm	OE1_fpkm	OE2_fpkm	OE3_fpkm	RAS1_fpkm	RAS2_fpkm	RAS3_fpkm	OE_group_fpkm	KD_group_fpkm	RAS_group_fpkm	CT_group_fpkm	RAS1(RASvsCT)	RAS2(RASvsCT)	RAS3(RASvsCT)	CT1(RASvsCT)	CT2(RASvsCT)	CT3(RASvsCT)	log2FoldChange(RASvsCT)	pvalue(RASvsCT)	padj(RASvsCT)	significant(RASvsCT)	KD1(KDvsRAS)	KD2(KDvsRAS)	KD3(KDvsRAS)	RAS1(KDvsRAS)	RAS2(KDvsRAS)	RAS3(KDvsRAS)	log2FoldChange(KDvsRAS)	pvalue(KDvsRAS)	padj(KDvsRAS)	significant(KDvsRAS)	OE1(OEvsCT)	OE2(OEvsCT)	OE3(OEvsCT)	CT1(OEvsCT)	CT2(OEvsCT)	CT3(OEvsCT)	log2FoldChange(OEvsCT)	pvalue(OEvsCT)	padj(OEvsCT)	significant(OEvsCT)	OE1(OEvsRAS)	OE2(OEvsRAS)	OE3(OEvsRAS)	RAS1(OEvsRAS)	RAS2(OEvsRAS)	RAS3(OEvsRAS)	log2FoldChange(OEvsRAS)	pvalue(OEvsRAS)	padj(OEvsRAS)	significant(OEvsRAS)	RAS1(RASvsOE)	RAS2(RASvsOE)	RAS3(RASvsOE)	OE1(RASvsOE)	OE2(RASvsOE)	OE3(RASvsOE)	log2FoldChange(RASvsOE)	pvalue(RASvsOE)	padj(RASvsOE)	significant(RASvsOE)	KD1(KDvsOE)	KD2(KDvsOE)	KD3(KDvsOE)	OE1(KDvsOE)	OE2(KDvsOE)	OE3(KDvsOE)	log2FoldChange(KDvsOE)	pvalue(KDvsOE)	padj(KDvsOE)	significant(KDvsOE)	OE1(OEvsKD)	OE2(OEvsKD)	OE3(OEvsKD)	KD1(OEvsKD)	KD2(OEvsKD)	KD3(OEvsKD)	log2FoldChange(OEvsKD)	pvalue(OEvsKD)	padj(OEvsKD)	significant(OEvsKD)	GeneType	GeneDescription
ENSG00000110514	MADD	chr11	+	47290712	47351582	6005	851	799	763	608	713	627	1295	1393	1267	856	818	735	7.64361	7.43997	6.62403	6.27782	7.1857	6.40917	12.6927	11.894	10.8949	7.72038	7.48049	7.05278	11.8272	6.62423	7.41788	7.23587	906.031	873.039	827.139	762.146	753.723	667.617	0.25417	0.012264	0.026603	TRUE	628.59	711.715	628.312	812.465	783.312	738.101	-0.24264	0.025895	0.060442	FALSE	1365.57	1288.34	1171.75	861.786	846.016	755.437	0.63018	4.0116e-12	2.6615e-11	TRUE	1237.18	1173.76	1072.65	927.101	897.691	850.594	0.37814	3.4026e-05	0.00010965	TRUE	927.101	897.691	850.594	1237.18	1173.76	1072.65	-0.37814	3.4026e-05	0.00010965	TRUE	698.959	788.417	699.337	1228.44	1164.2	1061.97	-0.65539	7.8226e-11	4.1677e-10	TRUE	1228.44	1164.2	1061.97	698.959	788.417	699.337	0.65539	7.8226e-11	4.1677e-10	TRUE	protein_coding	MAP-kinase_activating_death_domain
ENSG00000268358	FLJ11235	chr5	+	111755280	111756310	1031	0	0	0	0	0	0	0	0	0	0	0	0	0	0	0	0	0	0	0	0	0	0	0	0	0	0	0	0	0	0	0	0	0	0	NA	NA	NA	NA	0	0	0	0	0	0	NA	NA	NA	NA	0	0	0	0	0	0	NA	NA	NA	NA	0	0	0	0	0	0	NA	NA	NA	NA	0	0	0	0	0	0	NA	NA	NA	NA	0	0	0	0	0	0	NA	NA	NA	NA	0	0	0	0	0	0	NA	NA	NA	NA	protein_coding	HCG1658703;_Putative_uncharacterized_protein_FLJ11235;_Uncharacterized_protein;_cDNA_FLJ11235_fis_clone_PLACE1008488_
ENSG00000086015	MAST2	chr1	+	46252659	46501796	5738	1744	1742	1749	1440	1560	1775	1935	2085	1969	1979	1704	1615	16.3934	16.9756	15.8906	15.5604	16.4534	18.9883	19.848	18.6309	17.7192	18.6794	16.3079	16.218	18.7327	17.0007	17.0685	16.4198	2094.67	1818.65	1817.45	1561.91	1643.29	1530.36	0.27458	0.00032674	0.00092761	TRUE	1488.77	1557.19	1778.71	1878.35	1631.74	1621.81	-0.088398	0.31893	0.46908	FALSE	2040.45	1928.34	1820.97	1766.1	1844.5	1731.66	0.1152	0.08891	0.16019	FALSE	1848.61	1756.84	1666.96	2143.38	1870.01	1868.99	-0.15798	0.038757	0.076139	FALSE	2143.38	1870.01	1868.99	1848.61	1756.84	1666.96	0.15798	0.038757	0.076139	FALSE	1655.43	1725.01	1979.78	1835.54	1742.54	1650.37	0.036198	0.66627	0.76099	FALSE	1835.54	1742.54	1650.37	1655.43	1725.01	1979.78	-0.036198	0.66627	0.76099	FALSE	protein_coding	microtubule_associated_serine/threonine_kinase_2
ENSG00000211769	TRBJ2-5	chr7	+	142494803	142494850	48	0	0	0	0	0	0	0	0	0	0	0	0	0	0	0	0	0	0	0	0	0	0	0	0	0	0	0	0	0	0	0	0	0	0	NA	NA	NA	NA	0	0	0	0	0	0	NA	NA	NA	NA	0	0	0	0	0	0	NA	NA	NA	NA	0	0	0	0	0	0	NA	NA	NA	NA	0	0	0	0	0	0	NA	NA	NA	NA	0	0	0	0	0	0	NA	NA	NA	NA	0	0	0	0	0	0	NA	NA	NA	NA	TR_J_gene	T_cell_receptor_beta_joining_2-5
ENSG00000211768	TRBJ2-4	chr7	+	142494682	142494731	50	0	0	0	0	0	0	0	0	0	0	0	0	0	0	0	0	0	0	0	0	0	0	0	0	0	0	0	0	0	0	0	0	0	0	NA	NA	NA	NA	0	0	0	0	0	0	NA	NA	NA	NA	0	0	0	0	0	0	NA	NA	NA	NA	0	0	0	0	0	0	NA	NA	NA	NA	0	0	0	0	0	0	NA	NA	NA	NA	0	0	0	0	0	0	NA	NA	NA	NA	0	0	0	0	0	0	NA	NA	NA	NA	TR_J_gene	T_cell_receptor_beta_joining_2-4
ENSG00000254148	RP11-84E24.2	chr17	-	70030248	70053871	578	0	0	0	0	0	0	0	0	0	0	0	0	0	0	0	0	0	0	0	0	0	0	0	0	0	0	0	0	0	0	0	0	0	0	NA	NA	NA	NA	0	0	0	0	0	0	NA	NA	NA	NA	0	0	0	0	0	0	NA	NA	NA	NA	0	0	0	0	0	0	NA	NA	NA	NA	0	0	0	0	0	0	NA	NA	NA	NA	0	0	0	0	0	0	NA	NA	NA	NA	0	0	0	0	0	0	NA	NA	NA	NA	lincRNA	-
ENSG00000211767	TRBJ2-3	chr7	+	142494531	142494579	49	0	0	0	0	0	0	0	0	0	0	0	0	0	0	0	0	0	0	0	0	0	0	0	0	0	0	0	0	0	0	0	0	0	0	NA	NA	NA	NA	0	0	0	0	0	0	NA	NA	NA	NA	0	0	0	0	0	0	NA	NA	NA	NA	0	0	0	0	0	0	NA	NA	NA	NA	0	0	0	0	0	0	NA	NA	NA	NA	0	0	0	0	0	0	NA	NA	NA	NA	0	0	0	0	0	0	NA	NA	NA	NA	TR_J_gene	T_cell_receptor_beta_joining_2-3
ENSG00000211766	TRBJ2-2P	chr7	+	142494381	142494426	46	0	0	0	0	0	0	0	0	0	0	0	0	0	0	0	0	0	0	0	0	0	0	0	0	0	0	0	0	0	0	0	0	0	0	NA	NA	NA	NA	0	0	0	0	0	0	NA	NA	NA	NA	0	0	0	0	0	0	NA	NA	NA	NA	0	0	0	0	0	0	NA	NA	NA	NA	0	0	0	0	0	0	NA	NA	NA	NA	0	0	0	0	0	0	NA	NA	NA	NA	0	0	0	0	0	0	NA	NA	NA	NA	TR_J_gene	T_cell_receptor_beta_joining_2-2P_(non-functional)
ENSG00000211765	TRBJ2-2	chr7	+	142494244	142494294	51	0	0	0	0	0	0	0	0	0	0	0	0	0	0	0	0	0	0	0	0	0	0	0	0	0	0	0	0	0	0	0	0	0	0	NA	NA	NA	NA	0	0	0	0	0	0	NA	NA	NA	NA	0	0	0	0	0	0	NA	NA	NA	NA	0	0	0	0	0	0	NA	NA	NA	NA	0	0	0	0	0	0	NA	NA	NA	NA	0	0	0	0	0	0	NA	NA	NA	NA	0	0	0	0	0	0	NA	NA	NA	NA	TR_J_gene	T_cell_receptor_beta_joining_2-2
ENSG00000211764	TRBJ2-1	chr7	+	142494049	142494098	50	0	0	0	0	0	0	0	0	0	0	0	0	0	0	0	0	0	0	0	0	0	0	0	0	0	0	0	0	0	0	0	0	0	0	NA	NA	NA	NA	0	0	0	0	0	0	NA	NA	NA	NA	0	0	0	0	0	0	NA	NA	NA	NA	0	0	0	0	0	0	NA	NA	NA	NA	0	0	0	0	0	0	NA	NA	NA	NA	0	0	0	0	0	0	NA	NA	NA	NA	0	0	0	0	0	0	NA	NA	NA	NA	TR_J_gene	T_cell_receptor_beta_joining_2-1
ENSG00000169740	ZNF32	chr10	-	44139307	44144304	1201	248	229	197	227	228	216	148	232	206	272	212	249	11.1376	10.6618	8.55134	11.7193	11.4891	11.0397	7.25297	9.90452	8.85695	12.266	9.69354	11.9465	8.67148	11.416	11.302	10.1169	287.898	226.264	280.214	222.106	216.023	172.373	0.37151	0.047761	0.089715	FALSE	234.687	227.589	216.452	258.167	203.01	250.05	-0.065107	0.72011	0.82062	FALSE	156.066	214.569	190.513	251.143	242.475	195.047	-0.28365	0.12704	0.21628	FALSE	141.392	195.485	174.4	294.593	232.653	288.16	-0.65647	0.00057538	0.0015816	TRUE	294.593	232.653	288.16	141.392	195.485	174.4	0.65647	0.00057538	0.0015816	TRUE	260.96	252.117	240.92	140.393	193.894	172.664	0.55887	0.0034214	0.008464	TRUE	140.393	193.894	172.664	260.96	252.117	240.92	-0.55887	0.0034214	0.008464	TRUE	protein_coding	zinc_finger_protein_32
ENSG00000215869	RP11-364B6.1	chr1	+	104615645	104619709	1225	0	0	0	0	0	0	0	0	0	0	0	0	0	0	0	0	0	0	0	0	0	0	0	0	0	0	0	0	0	0	0	0	0	0	NA	NA	NA	NA	0	0	0	0	0	0	NA	NA	NA	NA	0	0	0	0	0	0	NA	NA	NA	NA	0	0	0	0	0	0	NA	NA	NA	NA	0	0	0	0	0	0	NA	NA	NA	NA	0	0	0	0	0	0	NA	NA	NA	NA	0	0	0	0	0	0	NA	NA	NA	NA	processed_transcript	-
ENSG00000261609	MIR4720	chr16	+	81416874	81424489	7616	101	116	83	19	28	26	106	101	67	33	12	46	0.71528	0.851665	0.568149	0.154684	0.222497	0.209553	0.819174	0.679959	0.454263	0.234674	0.0865255	0.34803	0.651132	0.195578	0.223076	0.711698	34.9288	12.8074	51.7665	90.4544	109.427	72.6241	-1.2991	0.00083513	0.0022341	TRUE	19.6434	27.9495	26.0544	31.3217	11.4911	46.1941	-0.19932	0.65032	0.76951	FALSE	111.777	93.4114	61.9628	102.28	122.826	82.1773	-0.18949	0.48416	0.61669	FALSE	101.267	85.1036	56.7225	35.741	13.1691	53.2344	1.1203	0.0048184	0.011458	TRUE	35.741	13.1691	53.2344	101.267	85.1036	56.7225	-1.1203	0.0048184	0.011458	TRUE	21.8425	30.9617	28.9996	100.552	84.4108	56.1578	-1.4297	9.4352e-05	0.00029271	TRUE	100.552	84.4108	56.1578	21.8425	30.9617	28.9996	1.4297	9.4352e-05	0.00029271	TRUE	lincRNA	microRNA_4720
ENSG00000169744	LDB2	chr4	-	16503164	16900432	2718	343	280	277	194	120	175	160	216	214	125	109	130	6.80654	5.76031	5.31302	4.42558	2.67192	3.95217	3.46472	4.07467	4.0656	2.4908	2.20225	2.756	3.86833	3.68323	2.48302	5.95996	132.306	116.334	146.297	307.187	264.133	242.372	-1.0169	2.8446e-07	1.142e-06	TRUE	200.57	119.784	175.366	118.643	104.378	130.548	0.45615	0.061847	0.12736	FALSE	168.72	199.771	197.911	347.347	296.476	274.254	-0.67764	4.6342e-05	0.00016082	TRUE	152.856	182.004	181.173	135.383	119.619	150.445	0.34013	0.10718	0.18312	FALSE	135.383	119.619	150.445	152.856	182.004	181.173	-0.34013	0.10718	0.18312	FALSE	223.023	132.693	195.19	151.776	180.522	179.37	0.10199	0.6493	0.7473	FALSE	151.776	180.522	179.37	223.023	132.693	195.19	-0.10199	0.6493	0.7473	FALSE	protein_coding	LIM_domain_binding_2
ENSG00000215864	NBPF7	chr1	-	120377388	120387779	1887	0	0	0	0	2	0	0	0	0	0	0	0	0	0	0	0	0.0641432	0	0	0	0	0	0	0	0	0.0213811	0	0	0	0	0	0	0	0	NA	NA	NA	NA	0	1.99639	0	0	0	0	0.11167	0.62688	NA	NA	0	0	0	0	0	0	NA	NA	NA	NA	0	0	0	0	0	0	NA	NA	NA	NA	0	0	0	0	0	0	NA	NA	NA	NA	0	2.21155	0	0	0	0	0.22292	0.57499	NA	NA	0	0	0	0	2.21155	0	-0.22292	0.57499	NA	NA	pseudogene	neuroblastoma_breakpoint_family_member_7
ENSG00000261606	RP11-414J4.2	chr15	+	75108564	75124136	5356	0	0	0	0	0	0	0	0	0	0	0	0	0	0	0	0	0	0	0	0	0	0	0	0	0	0	0	0	0	0	0	0	0	0	NA	NA	NA	NA	0	0	0	0	0	0	NA	NA	NA	NA	0	0	0	0	0	0	NA	NA	NA	NA	0	0	0	0	0	0	NA	NA	NA	NA	0	0	0	0	0	0	NA	NA	NA	NA	0	0	0	0	0	0	NA	NA	NA	NA	0	0	0	0	0	0	NA	NA	NA	NA	processed_transcript	-
ENSG00000215866	RP11-426L16.8	chr1	-	113362792	113393265	1819	0	0	1	9	2	1	0	1	1	0	0	0	0	0	0.0286601	0.306781	0.0665411	0.0337454	0	0.0281874	0.0283875	0	0	0	0.0188583	0.135689	0	0.00955338	0	0	0	0	0	0.874989	-0.060772	0.86359	NA	NA	9.30479	1.99639	1.00209	0	0	0	0.58697	0.11978	NA	NA	0	0.924865	0.924819	0	0	0.990088	0.063177	0.82295	NA	NA	0	0.84261	0.846604	0	0	0	0.14514	0.69754	NA	NA	0	0	0	0	0.84261	0.846604	-0.14514	0.69754	NA	NA	10.3464	2.21155	1.11537	0	0.83575	0.838177	0.98857	0.12629	0.20865	FALSE	0	0.83575	0.838177	10.3464	2.21155	1.11537	-0.98857	0.12629	0.20865	FALSE	lincRNA	-
ENSG00000215867	RP4-773A18.2	chr1	-	112190913	112192166	1254	0	0	0	0	0	0	0	0	0	0	0	0	0	0	0	0	0	0	0	0	0	0	0	0	0	0	0	0	0	0	0	0	0	0	NA	NA	NA	NA	0	0	0	0	0	0	NA	NA	NA	NA	0	0	0	0	0	0	NA	NA	NA	NA	0	0	0	0	0	0	NA	NA	NA	NA	0	0	0	0	0	0	NA	NA	NA	NA	0	0	0	0	0	0	NA	NA	NA	NA	0	0	0	0	0	0	NA	NA	NA	NA	pseudogene	-
ENSG00000215860	PDZK1P1	chr1	-	145924388	145942619	3498	0	0	0	0	0	0	0	0	0	0	0	0	0	0	0	0	0	0	0	0	0	0	0	0	0	0	0	0	0	0	0	0	0	0	NA	NA	NA	NA	0	0	0	0	0	0	NA	NA	NA	NA	0	0	0	0	0	0	NA	NA	NA	NA	0	0	0	0	0	0	NA	NA	NA	NA	0	0	0	0	0	0	NA	NA	NA	NA	0	0	0	0	0	0	NA	NA	NA	NA	0	0	0	0	0	0	NA	NA	NA	NA	pseudogene	PDZ_domain_containing_1_pseudogene_1
ENSG00000215861	WI2-1896O14.1	chr1	-	144676874	144679969	377	6	0	0	0	0	0	3	7	12	0	7	0	0.858404	0	0	0	0	0	0.468357	0.952018	1.64361	0	1.01964	0	1.02133	0	0.33988	0.286135	0	7.47099	0	5.37353	0	0	0.099389	0.84594	0.89902	FALSE	0	0	0	0	6.70316	0	-0.24648	0.36085	NA	NA	3.16349	6.47405	11.0978	6.07605	0	0	0.62655	0.22146	0.33932	FALSE	2.86606	5.89827	10.1592	0	7.68195	0	0.55625	0.38643	0.51159	FALSE	0	7.68195	0	2.86606	5.89827	10.1592	-0.55625	0.38643	0.51159	FALSE	0	0	0	2.8458	5.85025	10.0581	-1.5145	0.01973	0.041844	TRUE	2.8458	5.85025	10.0581	0	0	0	1.5145	0.01973	0.041844	TRUE	pseudogene	-
ENSG00000215863	RP11-495P10.2	chr1	-	147835127	147931933	2210	5	24	36	23	13	15	19	20	8	21	12	15	0.122028	0.607235	0.849222	0.645288	0.355995	0.416626	0.506009	0.464009	0.186921	0.514642	0.29818	0.391097	0.385646	0.472636	0.401306	0.526162	22.2274	12.8074	16.8804	4.47794	22.64	31.4996	-0.13087	0.81077	0.87392	FALSE	23.7789	12.9766	15.0314	19.932	11.4911	15.0633	0.10488	0.8216	0.88918	FALSE	20.0355	18.4973	7.39855	5.06337	25.4122	35.6432	-0.36728	0.45292	0.58885	FALSE	18.1517	16.8522	6.77283	22.7443	13.1691	17.3591	-0.27769	0.60257	0.71407	FALSE	22.7443	13.1691	17.3591	18.1517	16.8522	6.77283	0.27769	0.60257	0.71407	FALSE	26.4409	14.3751	16.7306	18.0234	16.715	6.70541	0.37746	0.48664	0.6046	FALSE	18.0234	16.715	6.70541	26.4409	14.3751	16.7306	-0.37746	0.48664	0.6046	FALSE	processed_transcript	-
ENSG00000266469	CTB-131K11.1	chr17	+	37558046	37562486	860	96	114	75	76	74	36	194	197	145	77	55	80	6.02081	7.41214	4.54646	5.4794	5.20746	2.56952	13.277	11.7451	8.70621	4.8492	3.51199	5.36016	11.2428	4.41879	4.57378	5.99314	81.5004	58.7007	90.0287	85.9765	107.54	65.6242	-0.15945	0.60168	0.70647	FALSE	78.5737	73.8666	36.0753	73.0839	52.6677	80.3375	-0.11162	0.74084	0.83569	FALSE	204.573	182.198	134.099	97.2167	120.708	74.2566	0.78984	0.00091846	0.0026324	TRUE	185.338	165.994	122.758	83.3958	60.3582	92.5816	0.96174	0.00022103	0.00064174	TRUE	83.3958	60.3582	92.5816	185.338	165.994	122.758	-0.96174	0.00022103	0.00064174	TRUE	87.3699	81.8273	40.1533	184.029	164.643	121.536	-1.1074	0.00017486	0.00052397	TRUE	184.029	164.643	121.536	87.3699	81.8273	40.1533	1.1074	0.00017486	0.00052397	TRUE	antisense	-
ENSG00000168298	HIST1H1E	chr6	+	26156559	26157343	785	0	0	0	0	0	0	0	4	4	0	2	0	0	0	0	0	0	0	0	0.261263	0.263118	0	0.13991	0	0.174794	0	0.0466368	0	0	2.13457	0	0	0	0	0.18935	0.59244	NA	NA	0	0	0	0	1.91519	0	-0.10491	0.6479	NA	NA	0	3.69946	3.69927	0	0	0	0.45948	0.21445	NA	NA	0	3.37044	3.38642	0	2.19484	0	0.34916	0.52069	0.64294	FALSE	0	2.19484	0	0	3.37044	3.38642	-0.34916	0.52069	0.64294	FALSE	0	0	0	0	3.343	3.35271	-0.57035	0.26009	NA	NA	0	3.343	3.35271	0	0	0	0.57035	0.26009	NA	NA	protein_coding	histone_cluster_1_H1e
ENSG00000153714	LURAP1L	chr9	+	12775020	12822130	1753	200	188	209	148	170	165	62	77	67	170	231	194	6.15361	5.99672	6.21549	5.23477	5.86894	5.77763	2.08165	2.25215	1.97357	5.25224	7.23635	6.37684	2.10246	5.62711	6.28848	6.12194	179.936	246.543	218.32	179.118	177.347	182.873	0.25099	0.19974	0.30012	FALSE	153.012	169.694	165.345	161.354	221.204	194.818	-0.23122	0.264	0.40715	FALSE	65.3788	71.2146	61.9628	202.535	199.063	206.928	-1.5484	2.6409e-13	1.9233e-12	TRUE	59.2318	64.881	56.7225	184.121	253.504	224.51	-1.8101	4.6604e-15	3.0544e-14	TRUE	184.121	253.504	224.51	59.2318	64.881	56.7225	1.8101	4.6604e-15	3.0544e-14	TRUE	170.141	187.982	184.036	58.8133	64.3528	56.1578	1.5436	1.0172e-10	5.3678e-10	TRUE	58.8133	64.3528	56.1578	170.141	187.982	184.036	-1.5436	1.0172e-10	5.3678e-10	TRUE	protein_coding	leucine_rich_adaptor_protein_1-like
ENSG00000266460	RP11-173L6.1	chr18	-	73556880	73580207	597	0	0	0	0	0	0	0	0	0	0	0	0	0	0	0	0	0	0	0	0	0	0	0	0	0	0	0	0	0	0	0	0	0	0	NA	NA	NA	NA	0	0	0	0	0	0	NA	NA	NA	NA	0	0	0	0	0	0	NA	NA	NA	NA	0	0	0	0	0	0	NA	NA	NA	NA	0	0	0	0	0	0	NA	NA	NA	NA	0	0	0	0	0	0	NA	NA	NA	NA	0	0	0	0	0	0	NA	NA	NA	NA	lincRNA	-
ENSG00000266466	RP11-822E23.2	chr17	+	21436235	21446049	965	0	0	0	0	0	0	0	0	0	0	0	0	0	0	0	0	0	0	0	0	0	0	0	0	0	0	0	0	0	0	0	0	0	0	NA	NA	NA	NA	0	0	0	0	0	0	NA	NA	NA	NA	0	0	0	0	0	0	NA	NA	NA	NA	0	0	0	0	0	0	NA	NA	NA	NA	0	0	0	0	0	0	NA	NA	NA	NA	0	0	0	0	0	0	NA	NA	NA	NA	0	0	0	0	0	0	NA	NA	NA	NA	antisense	-
ENSG00000233578	RP5-1022P6.3	chr20	+	5529486	5530127	642	0	0	0	0	0	0	0	1	0	0	0	0	0	0	0	0	0	0	0	0.0798644	0	0	0	0	0.0266215	0	0	0	0	0	0	0	0	0	NA	NA	NA	NA	0	0	0	0	0	0	NA	NA	NA	NA	0	0.924865	0	0	0	0	0.056059	0.8286	NA	NA	0	0.84261	0	0	0	0	0.057115	0.87845	NA	NA	0	0	0	0	0.84261	0	-0.057115	0.87845	NA	NA	0	0	0	0	0.83575	0	-0.058199	0.88362	NA	NA	0	0.83575	0	0	0	0	0.058199	0.88362	NA	NA	pseudogene	-
ENSG00000168291	PDHB	chr3	-	58413357	58419584	4459	2447	1890	2430	1750	2045	2110	1257	1768	1517	1377	1489	1257	29.5991	23.7007	28.4106	24.3343	27.7554	29.0464	16.5919	20.3298	17.5674	16.7253	18.3378	16.2437	18.163	27.0454	17.1023	27.2368	1457.48	1589.19	1414.58	2191.5	1782.9	2126.22	-0.44958	1.3046e-07	5.4127e-07	TRUE	1809.26	2041.31	2114.41	1306.97	1425.86	1262.3	0.57418	6.079e-12	5.0619e-11	TRUE	1325.5	1635.16	1402.95	2478.01	2001.21	2405.91	-0.65285	3.6872e-13	2.659e-12	TRUE	1200.88	1489.73	1284.3	1491.38	1634.06	1454.69	-0.20294	0.02496	0.051417	FALSE	1491.38	1634.06	1454.69	1200.88	1489.73	1284.3	0.20294	0.02496	0.051417	FALSE	2011.81	2261.31	2353.43	1192.39	1477.61	1271.51	0.74551	3.3006e-16	2.3774e-15	TRUE	1192.39	1477.61	1271.51	2011.81	2261.31	2353.43	-0.74551	3.3006e-16	2.3774e-15	TRUE	protein_coding	pyruvate_dehydrogenase_(lipoamide)_beta
ENSG00000262558	RP11-1260E13.3	chr17	+	204528	206673	913	0	0	0	0	0	0	0	0	0	0	0	0	0	0	0	0	0	0	0	0	0	0	0	0	0	0	0	0	0	0	0	0	0	0	NA	NA	NA	NA	0	0	0	0	0	0	NA	NA	NA	NA	0	0	0	0	0	0	NA	NA	NA	NA	0	0	0	0	0	0	NA	NA	NA	NA	0	0	0	0	0	0	NA	NA	NA	NA	0	0	0	0	0	0	NA	NA	NA	NA	0	0	0	0	0	0	NA	NA	NA	NA	antisense	-
ENSG00000254140	RP11-731F5.1	chr14	-	106067809	106071694	577	0	0	0	0	0	0	0	0	0	0	0	0	0	0	0	0	0	0	0	0	0	0	0	0	0	0	0	0	0	0	0	0	0	0	NA	NA	NA	NA	0	0	0	0	0	0	NA	NA	NA	NA	0	0	0	0	0	0	NA	NA	NA	NA	0	0	0	0	0	0	NA	NA	NA	NA	0	0	0	0	0	0	NA	NA	NA	NA	0	0	0	0	0	0	NA	NA	NA	NA	0	0	0	0	0	0	NA	NA	NA	NA	lincRNA	-
ENSG00000262557	RP11-44F14.11	chr16	-	53524952	53527880	2929	0	0	0	2	0	0	0	2	0	0	0	0	0	0	0	0.0423378	0	0	0	0.0350106	0	0	0	0	0.0116702	0.0141126	0	0	0	0	0	0	0	0	NA	NA	NA	NA	2.06773	0	0	0	0	0	0.11167	0.62688	NA	NA	0	1.84973	0	0	0	0	0.11709	0.65113	NA	NA	0	1.68522	0	0	0	0	0.14514	0.69754	NA	NA	0	0	0	0	1.68522	0	-0.14514	0.69754	NA	NA	2.29921	0	0	0	1.6715	0	0.051041	0.90497	NA	NA	0	1.6715	0	2.29921	0	0	-0.051041	0.90497	NA	NA	3prime_overlapping_ncrna	-
ENSG00000262554	LA16c-360H6.2	chr16	+	3358609	3358816	208	0	0	0	0	0	0	0	0	0	0	0	0	0	0	0	0	0	0	0	0	0	0	0	0	0	0	0	0	0	0	0	0	0	0	NA	NA	NA	NA	0	0	0	0	0	0	NA	NA	NA	NA	0	0	0	0	0	0	NA	NA	NA	NA	0	0	0	0	0	0	NA	NA	NA	NA	0	0	0	0	0	0	NA	NA	NA	NA	0	0	0	0	0	0	NA	NA	NA	NA	0	0	0	0	0	0	NA	NA	NA	NA	pseudogene	-
ENSG00000254141	RP11-642D21.1	chr8	+	106682219	106691259	716	3	0	21	0	0	0	0	1	2	0	0	2	0.22599	0	1.52903	0	0	0	0	0.0716103	0.144237	0	0	0.160954	0.0719491	0	0.0536515	0.585008	0	0	2.25072	2.68676	0	18.3748	-0.92795	0.11766	0.19371	FALSE	0	0	0	0	0	2.00844	-0.10491	0.6479	NA	NA	0	0.924865	1.84964	3.03802	0	20.7918	-0.90314	0.071636	0.13316	FALSE	0	0.84261	1.69321	0	0	2.31454	0.022677	0.96077	NA	NA	0	0	2.31454	0	0.84261	1.69321	-0.022677	0.96077	NA	NA	0	0	0	0	0.83575	1.67635	-0.22355	0.57542	NA	NA	0	0.83575	1.67635	0	0	0	0.22355	0.57542	NA	NA	sense_intronic	-
ENSG00000225108	AC013268.2	chr2	-	110744516	110745971	1456	0	0	0	0	0	0	0	0	0	0	0	0	0	0	0	0	0	0	0	0	0	0	0	0	0	0	0	0	0	0	0	0	0	0	NA	NA	NA	NA	0	0	0	0	0	0	NA	NA	NA	NA	0	0	0	0	0	0	NA	NA	NA	NA	0	0	0	0	0	0	NA	NA	NA	NA	0	0	0	0	0	0	NA	NA	NA	NA	0	0	0	0	0	0	NA	NA	NA	NA	0	0	0	0	0	0	NA	NA	NA	NA	pseudogene	-
ENSG00000270593	RP11-455J15.1	chr7	-	16889581	16890349	769	0	0	0	0	0	0	0	0	0	0	0	0	0	0	0	0	0	0	0	0	0	0	0	0	0	0	0	0	0	0	0	0	0	0	NA	NA	NA	NA	0	0	0	0	0	0	NA	NA	NA	NA	0	0	0	0	0	0	NA	NA	NA	NA	0	0	0	0	0	0	NA	NA	NA	NA	0	0	0	0	0	0	NA	NA	NA	NA	0	0	0	0	0	0	NA	NA	NA	NA	0	0	0	0	0	0	NA	NA	NA	NA	pseudogene	-
ENSG00000225100	RP11-479O17.7	chr10	-	81742671	81742996	326	0	0	0	0	0	0	0	0	0	0	0	0	0	0	0	0	0	0	0	0	0	0	0	0	0	0	0	0	0	0	0	0	0	0	NA	NA	NA	NA	0	0	0	0	0	0	NA	NA	NA	NA	0	0	0	0	0	0	NA	NA	NA	NA	0	0	0	0	0	0	NA	NA	NA	NA	0	0	0	0	0	0	NA	NA	NA	NA	0	0	0	0	0	0	NA	NA	NA	NA	0	0	0	0	0	0	NA	NA	NA	NA	pseudogene	-
ENSG00000225101	OR52K3P	chr11	+	4496043	4497123	943	20	13	10	2	21	27	0	0	0	4	0	0	1.14393	0.770849	0.55284	0.131503	1.34772	1.75752	0	0	0	0.229734	0	0	0	1.07891	0.0765781	0.82254	4.23379	0	0	17.9118	12.2633	8.74989	-1.5679	0.012441	0.026948	TRUE	2.06773	20.9621	27.0565	3.79657	0	0	1.2991	0.0079711	0.021365	TRUE	0	0	0	20.2535	13.765	9.90088	-2.2057	3.2442e-05	0.00011518	TRUE	0	0	0	4.33225	0	0	-0.32609	0.40442	NA	NA	4.33225	0	0	0	0	0	0.32609	0.40442	NA	NA	2.29921	23.2213	30.115	0	0	0	2.8816	1.5613e-05	5.3186e-05	TRUE	0	0	0	2.29921	23.2213	30.115	-2.8816	1.5613e-05	5.3186e-05	TRUE	pseudogene	olfactory_receptor_family_52_subfamily_K_member_3_pseudogene
ENSG00000225102	RP11-456H18.1	chr6	-	11990576	11992245	276	0	0	0	0	0	0	0	0	0	0	0	0	0	0	0	0	0	0	0	0	0	0	0	0	0	0	0	0	0	0	0	0	0	0	NA	NA	NA	NA	0	0	0	0	0	0	NA	NA	NA	NA	0	0	0	0	0	0	NA	NA	NA	NA	0	0	0	0	0	0	NA	NA	NA	NA	0	0	0	0	0	0	NA	NA	NA	NA	0	0	0	0	0	0	NA	NA	NA	NA	0	0	0	0	0	0	NA	NA	NA	NA	antisense	-
ENSG00000233579	KRT8P15	chr2	-	203705054	203706504	1451	0	0	0	0	0	0	0	0	0	0	0	0	0	0	0	0	0	0	0	0	0	0	0	0	0	0	0	0	0	0	0	0	0	0	NA	NA	NA	NA	0	0	0	0	0	0	NA	NA	NA	NA	0	0	0	0	0	0	NA	NA	NA	NA	0	0	0	0	0	0	NA	NA	NA	NA	0	0	0	0	0	0	NA	NA	NA	NA	0	0	0	0	0	0	NA	NA	NA	NA	0	0	0	0	0	0	NA	NA	NA	NA	pseudogene	keratin_8_pseudogene_15
ENSG00000225105	RP11-165I9.6	chr13	-	25767245	25784433	302	0	0	0	0	0	0	0	0	0	0	0	0	0	0	0	0	0	0	0	0	0	0	0	0	0	0	0	0	0	0	0	0	0	0	NA	NA	NA	NA	0	0	0	0	0	0	NA	NA	NA	NA	0	0	0	0	0	0	NA	NA	NA	NA	0	0	0	0	0	0	NA	NA	NA	NA	0	0	0	0	0	0	NA	NA	NA	NA	0	0	0	0	0	0	NA	NA	NA	NA	0	0	0	0	0	0	NA	NA	NA	NA	processed_transcript	-
ENSG00000225106	RP11-429E11.2	chr20	-	60313275	60330112	937	0	0	0	0	0	0	0	0	0	0	0	0	0	0	0	0	0	0	0	0	0	0	0	0	0	0	0	0	0	0	0	0	0	0	NA	NA	NA	NA	0	0	0	0	0	0	NA	NA	NA	NA	0	0	0	0	0	0	NA	NA	NA	NA	0	0	0	0	0	0	NA	NA	NA	NA	0	0	0	0	0	0	NA	NA	NA	NA	0	0	0	0	0	0	NA	NA	NA	NA	0	0	0	0	0	0	NA	NA	NA	NA	antisense	-
ENSG00000225107	AC092484.1	chr2	-	146326862	146345592	833	0	0	0	0	0	0	0	0	0	0	0	0	0	0	0	0	0	0	0	0	0	0	0	0	0	0	0	0	0	0	0	0	0	0	NA	NA	NA	NA	0	0	0	0	0	0	NA	NA	NA	NA	0	0	0	0	0	0	NA	NA	NA	NA	0	0	0	0	0	0	NA	NA	NA	NA	0	0	0	0	0	0	NA	NA	NA	NA	0	0	0	0	0	0	NA	NA	NA	NA	0	0	0	0	0	0	NA	NA	NA	NA	lincRNA	-
ENSG00000226457	RP11-430L17.1	chr1	-	16695645	16696025	381	0	0	0	1	0	9	0	0	3	8	0	0	0	0	0	0.16274	0	1.44999	0	0	0.406589	1.13722	0	0	0.13553	0.537576	0.379072	0	8.46758	0	0	0	0	0	0.49976	0.26418	NA	NA	1.03387	0	9.01883	7.59313	0	0	0.074541	0.84755	0.90807	FALSE	0	0	2.77446	0	0	0	0.16989	0.51261	NA	NA	0	0	2.53981	8.6645	0	0	-0.3647	0.49588	0.61954	FALSE	8.6645	0	0	0	0	2.53981	0.3647	0.49588	0.61954	FALSE	1.1496	0	10.0383	0	0	2.51453	0.56573	0.34903	0.47064	FALSE	0	0	2.51453	1.1496	0	10.0383	-0.56573	0.34903	0.47064	FALSE	pseudogene	-
ENSG00000226455	RP3-512E2.2	chr6	+	90659835	90662905	876	0	0	0	2	0	0	0	0	0	0	0	0	0	0	0	0.141561	0	0	0	0	0	0	0	0	0	0.047187	0	0	0	0	0	0	0	0	NA	NA	NA	NA	2.06773	0	0	0	0	0	0.11167	0.62688	NA	NA	0	0	0	0	0	0	NA	NA	NA	NA	0	0	0	0	0	0	NA	NA	NA	NA	0	0	0	0	0	0	NA	NA	NA	NA	2.29921	0	0	0	0	0	0.22292	0.57499	NA	NA	0	0	0	2.29921	0	0	-0.22292	0.57499	NA	NA	antisense	-
ENSG00000226454	RP3-462C17.1	chr6	-	40484075	40491672	421	0	0	0	0	0	0	0	0	0	0	0	0	0	0	0	0	0	0	0	0	0	0	0	0	0	0	0	0	0	0	0	0	0	0	NA	NA	NA	NA	0	0	0	0	0	0	NA	NA	NA	NA	0	0	0	0	0	0	NA	NA	NA	NA	0	0	0	0	0	0	NA	NA	NA	NA	0	0	0	0	0	0	NA	NA	NA	NA	0	0	0	0	0	0	NA	NA	NA	NA	0	0	0	0	0	0	NA	NA	NA	NA	sense_intronic	-
ENSG00000149792	MRPL49	chr11	+	64889655	64894843	2526	1340	1283	1531	1059	1191	1112	1192	1450	1393	1394	1287	1279	28.6123	28.4008	31.5975	25.9944	28.5345	27.0221	27.7741	29.4322	28.4759	29.8887	27.9792	29.1758	28.5607	27.1837	29.0146	29.5369	1475.48	1373.6	1439.33	1200.09	1210.3	1339.61	0.19251	0.016412	0.03457	TRUE	1094.86	1188.85	1114.33	1323.1	1232.42	1284.4	-0.17502	0.037346	0.0831	FALSE	1256.96	1341.05	1288.27	1356.98	1358.5	1515.82	-0.12201	0.11226	0.19542	FALSE	1138.78	1221.78	1179.32	1509.79	1412.38	1480.15	-0.31307	4.8295e-05	0.00015262	TRUE	1509.79	1412.38	1480.15	1138.78	1221.78	1179.32	0.31307	4.8295e-05	0.00015262	TRUE	1217.43	1316.98	1240.29	1130.73	1211.84	1167.58	0.10423	0.21237	0.3172	FALSE	1130.73	1211.84	1167.58	1217.43	1316.98	1240.29	-0.10423	0.21237	0.3172	FALSE	protein_coding	mitochondrial_ribosomal_protein_L49
ENSG00000226450	CYP2D8P1	chr22	-	42545877	42551007	1490	0	0	5	0	0	1	0	0	0	0	0	0	0	0	0.174942	0	0	0.0411966	0	0	0	0	0	0	0	0.0137322	0	0.0583141	0	0	0	0	0	4.37495	-0.27955	0.4377	NA	NA	0	0	1.00209	0	0	0	0.057528	0.80226	NA	NA	0	0	0	0	0	4.95044	-0.26928	0.36624	NA	NA	0	0	0	0	0	0	NA	NA	NA	NA	0	0	0	0	0	0	NA	NA	NA	NA	0	0	1.11537	0	0	0	0.12922	0.74517	NA	NA	0	0	0	0	0	1.11537	-0.12922	0.74517	NA	NA	pseudogene	cytochrome_P450_family_2_subfamily_D_polypeptide_8_pseudogene_1
ENSG00000149798	CDC42EP2	chr11	+	65082289	65089900	2128	899	818	807	2306	2363	2275	869	1033	1169	1958	2138	1940	22.7861	21.4941	19.7703	67.1902	67.2024	65.6232	24.0351	24.8896	28.3663	49.8332	55.1729	52.531	25.7636	66.6719	52.5124	21.3502	2072.44	2281.85	2183.2	805.134	771.647	706.117	1.5119	6.0269e-79	2.1876e-77	TRUE	2384.09	2358.74	2279.76	1858.42	2047.34	1948.18	0.2614	9.0411e-05	0.00035393	TRUE	916.358	955.386	1081.11	910.394	866.134	799.001	0.19645	0.039616	0.080206	FALSE	830.201	870.416	989.68	2120.64	2346.29	2245.1	-1.3127	9.3798e-57	2.1225e-55	TRUE	2120.64	2346.29	2245.1	830.201	870.416	989.68	1.3127	9.3798e-57	2.1225e-55	TRUE	2650.99	2612.95	2537.47	824.334	863.33	979.829	1.5417	1.9679e-81	8.0179e-80	TRUE	824.334	863.33	979.829	2650.99	2612.95	2537.47	-1.5417	1.9679e-81	8.0179e-80	TRUE	protein_coding	CDC42_effector_protein_(Rho_GTPase_binding)_2
ENSG00000250334	RP11-234K19.2	chr4	+	80413570	80497614	2080	0	0	0	0	0	0	0	0	0	0	0	0	0	0	0	0	0	0	0	0	0	0	0	0	0	0	0	0	0	0	0	0	0	0	NA	NA	NA	NA	0	0	0	0	0	0	NA	NA	NA	NA	0	0	0	0	0	0	NA	NA	NA	NA	0	0	0	0	0	0	NA	NA	NA	NA	0	0	0	0	0	0	NA	NA	NA	NA	0	0	0	0	0	0	NA	NA	NA	NA	0	0	0	0	0	0	NA	NA	NA	NA	lincRNA	-
ENSG00000183055	FAM133CP	chr10	+	60475314	60476017	704	0	0	0	0	0	0	0	0	0	0	0	0	0	0	0	0	0	0	0	0	0	0	0	0	0	0	0	0	0	0	0	0	0	0	NA	NA	NA	NA	0	0	0	0	0	0	NA	NA	NA	NA	0	0	0	0	0	0	NA	NA	NA	NA	0	0	0	0	0	0	NA	NA	NA	NA	0	0	0	0	0	0	NA	NA	NA	NA	0	0	0	0	0	0	NA	NA	NA	NA	0	0	0	0	0	0	NA	NA	NA	NA	pseudogene	family_with_sequence_similarity_133_member_C_pseudogene
ENSG00000183054	RGPD6	chr2	-	111271389	111334762	7165	1	0	0	0	1	1	2	2	0	0	1	0	0.00752776	0	0	0	0.00844649	0.00856705	0.016429	0.0143121	0	0	0.00766432	0	0.010247	0.00567118	0.00255477	0.00250925	0	1.06728	0	0.895588	0	0	0.022601	0.94905	NA	NA	0	0.998197	1.00209	0	0.957595	0	0.058014	0.80249	NA	NA	2.10899	1.84973	0	1.01267	0	0	0.20636	0.54661	NA	NA	1.9107	1.68522	0	0	1.09742	0	0.22971	0.61635	NA	NA	0	1.09742	0	1.9107	1.68522	0	-0.22971	0.61635	NA	NA	0	1.10577	1.11537	1.8972	1.6715	0	-0.1309	0.80606	NA	NA	1.8972	1.6715	0	0	1.10577	1.11537	0.1309	0.80606	NA	NA	protein_coding	RANBP2-like_and_GRIP_domain_containing_6
ENSG00000251079	BMS1P2	chr10	-	47228366	47241942	1858	0	0	0	0	0	0	0	0	0	0	0	0	0	0	0	0	0	0	0	0	0	0	0	0	0	0	0	0	0	0	0	0	0	0	NA	NA	NA	NA	0	0	0	0	0	0	NA	NA	NA	NA	0	0	0	0	0	0	NA	NA	NA	NA	0	0	0	0	0	0	NA	NA	NA	NA	0	0	0	0	0	0	NA	NA	NA	NA	0	0	0	0	0	0	NA	NA	NA	NA	0	0	0	0	0	0	NA	NA	NA	NA	pseudogene	BMS1_pseudogene_2
ENSG00000251078	SLC25A5P9	chr5	-	75048395	75049304	910	0	0	0	0	0	0	0	0	0	0	0	0	0	0	0	0	0	0	0	0	0	0	0	0	0	0	0	0	0	0	0	0	0	0	NA	NA	NA	NA	0	0	0	0	0	0	NA	NA	NA	NA	0	0	0	0	0	0	NA	NA	NA	NA	0	0	0	0	0	0	NA	NA	NA	NA	0	0	0	0	0	0	NA	NA	NA	NA	0	0	0	0	0	0	NA	NA	NA	NA	0	0	0	0	0	0	NA	NA	NA	NA	pseudogene	solute_carrier_family_25_(mitochondrial_carrier;_adenine_nucleotide_translocator)_member_5_pseudogene_9
ENSG00000250566	UGT2B29P	chr4	-	69375159	69383365	973	0	0	0	0	0	0	0	0	0	0	0	0	0	0	0	0	0	0	0	0	0	0	0	0	0	0	0	0	0	0	0	0	0	0	NA	NA	NA	NA	0	0	0	0	0	0	NA	NA	NA	NA	0	0	0	0	0	0	NA	NA	NA	NA	0	0	0	0	0	0	NA	NA	NA	NA	0	0	0	0	0	0	NA	NA	NA	NA	0	0	0	0	0	0	NA	NA	NA	NA	0	0	0	0	0	0	NA	NA	NA	NA	pseudogene	UDP_glucuronosyltransferase_2_family_polypeptide_B29_pseudogene
ENSG00000250567	CTD-2154H6.1	chr5	-	102744642	102748212	555	0	0	0	0	0	0	0	0	0	0	0	0	0	0	0	0	0	0	0	0	0	0	0	0	0	0	0	0	0	0	0	0	0	0	NA	NA	NA	NA	0	0	0	0	0	0	NA	NA	NA	NA	0	0	0	0	0	0	NA	NA	NA	NA	0	0	0	0	0	0	NA	NA	NA	NA	0	0	0	0	0	0	NA	NA	NA	NA	0	0	0	0	0	0	NA	NA	NA	NA	0	0	0	0	0	0	NA	NA	NA	NA	lincRNA	-
ENSG00000250564	RP11-215P8.4	chr5	-	133764742	133796306	669	0	0	0	0	0	0	2	3	2	5	0	0	0	0	0	0	0	0	0.175955	0.229924	0.15437	0.404782	0	0	0.18675	0	0.134927	0	5.29224	0	0	0	0	0	0.33828	0.38058	NA	NA	0	0	0	4.74571	0	0	-0.18343	0.43954	NA	NA	2.10899	2.77459	1.84964	0	0	0	0.49929	0.1918	NA	NA	1.9107	2.52783	1.69321	5.41531	0	0	0.05016	0.93206	0.95661	FALSE	5.41531	0	0	1.9107	2.52783	1.69321	-0.05016	0.93206	0.95661	FALSE	0	0	0	1.8972	2.50725	1.67635	-0.61829	0.23635	NA	NA	1.8972	2.50725	1.67635	0	0	0	0.61829	0.23635	NA	NA	lincRNA	-
ENSG00000250565	ATP6V1E2	chr2	-	46717889	46769696	2334	15	35	17	0	26	17	16	40	37	38	16	13	0.346635	0.838503	0.379716	0	0.674163	0.44709	0.403475	0.878714	0.818579	0.881781	0.376451	0.320943	0.700256	0.373751	0.526392	0.521618	40.221	17.0766	14.6297	13.4338	33.0167	14.8748	0.18541	0.71721	0.80243	FALSE	0	25.9531	17.0356	36.0674	15.3215	13.0548	-0.32036	0.5182	0.66092	FALSE	16.872	36.9946	34.2183	15.1901	37.0595	16.8315	0.28297	0.51284	0.64205	FALSE	15.2856	33.7044	31.3243	41.1564	17.5587	15.0445	0.10293	0.83202	0.8907	FALSE	41.1564	17.5587	15.0445	15.2856	33.7044	31.3243	-0.10293	0.83202	0.8907	FALSE	0	28.7501	18.9613	15.1776	33.43	31.0125	-0.5426	0.35879	0.48097	FALSE	15.1776	33.43	31.0125	0	28.7501	18.9613	0.5426	0.35879	0.48097	FALSE	protein_coding	ATPase_H+_transporting_lysosomal_31kDa_V1_subunit_E2
ENSG00000250562	RP11-227H4.4	chr3	-	98243905	98244118	214	0	0	0	0	0	0	0	0	0	0	0	0	0	0	0	0	0	0	0	0	0	0	0	0	0	0	0	0	0	0	0	0	0	0	NA	NA	NA	NA	0	0	0	0	0	0	NA	NA	NA	NA	0	0	0	0	0	0	NA	NA	NA	NA	0	0	0	0	0	0	NA	NA	NA	NA	0	0	0	0	0	0	NA	NA	NA	NA	0	0	0	0	0	0	NA	NA	NA	NA	0	0	0	0	0	0	NA	NA	NA	NA	pseudogene	-
ENSG00000250563	RP11-622O11.1	chr8	+	127084831	127086475	1378	0	0	0	0	0	0	0	0	0	0	0	0	0	0	0	0	0	0	0	0	0	0	0	0	0	0	0	0	0	0	0	0	0	0	NA	NA	NA	NA	0	0	0	0	0	0	NA	NA	NA	NA	0	0	0	0	0	0	NA	NA	NA	NA	0	0	0	0	0	0	NA	NA	NA	NA	0	0	0	0	0	0	NA	NA	NA	NA	0	0	0	0	0	0	NA	NA	NA	NA	0	0	0	0	0	0	NA	NA	NA	NA	pseudogene	-
ENSG00000187961	KLHL17	chr1	+	895967	901095	2560	217	196	212	243	255	294	232	288	273	453	427	496	4.57195	4.28108	4.31725	5.88551	6.02827	7.04944	5.3339	5.76821	5.50659	9.58376	9.15962	11.1642	5.53623	6.32107	9.96919	4.39009	479.477	455.731	558.178	194.343	184.893	185.498	1.3814	1.4367e-19	1.2354e-18	TRUE	251.229	254.54	294.615	429.961	408.893	498.092	-0.72155	2.7903e-06	1.3466e-05	TRUE	244.643	266.361	252.475	219.75	207.533	209.899	0.25533	0.10768	0.18885	FALSE	221.642	242.672	231.123	490.627	468.599	574.006	-1.1252	5.3584e-15	3.5002e-14	TRUE	490.627	468.599	574.006	221.642	242.672	231.123	1.1252	5.3584e-15	3.5002e-14	TRUE	279.354	281.973	327.919	220.075	240.696	228.822	0.36079	0.029353	0.059518	FALSE	220.075	240.696	228.822	279.354	281.973	327.919	-0.36079	0.029353	0.059518	FALSE	protein_coding	kelch-like_family_member_17
ENSG00000250561	RP11-740N7.2	chr7	-	6919258	6920209	952	0	0	0	0	0	0	0	0	0	0	0	0	0	0	0	0	0	0	0	0	0	0	0	0	0	0	0	0	0	0	0	0	0	0	NA	NA	NA	NA	0	0	0	0	0	0	NA	NA	NA	NA	0	0	0	0	0	0	NA	NA	NA	NA	0	0	0	0	0	0	NA	NA	NA	NA	0	0	0	0	0	0	NA	NA	NA	NA	0	0	0	0	0	0	NA	NA	NA	NA	0	0	0	0	0	0	NA	NA	NA	NA	pseudogene	-
ENSG00000187969	ZCCHC13	chrX	+	73524025	73524868	844	0	0	0	0	0	0	0	0	0	0	0	0	0	0	0	0	0	0	0	0	0	0	0	0	0	0	0	0	0	0	0	0	0	0	NA	NA	NA	NA	0	0	0	0	0	0	NA	NA	NA	NA	0	0	0	0	0	0	NA	NA	NA	NA	0	0	0	0	0	0	NA	NA	NA	NA	0	0	0	0	0	0	NA	NA	NA	NA	0	0	0	0	0	0	NA	NA	NA	NA	0	0	0	0	0	0	NA	NA	NA	NA	protein_coding	zinc_finger_CCHC_domain_containing_13
ENSG00000250569	NTAN1P2	chr8	-	87493983	87495231	940	3	2	0	0	0	0	0	0	0	2	5	2	0.172137	0.118971	0	0	0	0	0	0	0	0.115234	0.2921	0.122599	0	0	0.176644	0.097036	2.11689	5.33642	2.25072	2.68676	1.88667	0	0.36215	0.54231	0.65534	FALSE	0	0	0	1.89828	4.78797	2.00844	-0.45758	0.18663	NA	NA	0	0	0	3.03802	2.11769	0	-0.33678	0.30321	NA	NA	0	0	0	2.16612	5.48711	2.31454	-0.93899	0.095833	0.16632	FALSE	2.16612	5.48711	2.31454	0	0	0	0.93899	0.095833	0.16632	FALSE	0	0	0	0	0	0	NA	NA	NA	NA	0	0	0	0	0	0	NA	NA	NA	NA	pseudogene	N-terminal_asparagine_amidase_pseudogene_2
ENSG00000162840	MT2P1	chr4	+	69242041	69242226	186	0	0	0	0	0	5	0	0	0	0	0	0	0	0	0	0	0	1.65008	0	0	0	0	0	0	0	0.550026	0	0	0	0	0	0	0	0	NA	NA	NA	NA	0	0	5.01046	0	0	0	0.19338	0.42499	NA	NA	0	0	0	0	0	0	NA	NA	NA	NA	0	0	0	0	0	0	NA	NA	NA	NA	0	0	0	0	0	0	NA	NA	NA	NA	0	0	5.57685	0	0	0	0.41879	0.34825	NA	NA	0	0	0	0	0	5.57685	-0.41879	0.34825	NA	NA	pseudogene	metallothionein_2_pseudogene_1
ENSG00000162843	WDR64	chr1	+	241815580	241965435	4371	0	0	0	0	0	0	0	1	0	0	0	0	0	0	0	0	0	0	0	0.0117303	0	0	0	0	0.00391009	0	0	0	0	0	0	0	0	0	NA	NA	NA	NA	0	0	0	0	0	0	NA	NA	NA	NA	0	0.924865	0	0	0	0	0.056059	0.8286	NA	NA	0	0.84261	0	0	0	0	0.057115	0.87845	NA	NA	0	0	0	0	0.84261	0	-0.057115	0.87845	NA	NA	0	0	0	0	0.83575	0	-0.058199	0.88362	NA	NA	0	0.83575	0	0	0	0	0.058199	0.88362	NA	NA	protein_coding	WD_repeat_domain_64
ENSG00000259247	TTTY25P	chrY	+	24476599	24478647	1505	0	0	0	0	0	0	0	0	0	0	0	0	0	0	0	0	0	0	0	0	0	0	0	0	0	0	0	0	0	0	0	0	0	0	NA	NA	NA	NA	0	0	0	0	0	0	NA	NA	NA	NA	0	0	0	0	0	0	NA	NA	NA	NA	0	0	0	0	0	0	NA	NA	NA	NA	0	0	0	0	0	0	NA	NA	NA	NA	0	0	0	0	0	0	NA	NA	NA	NA	0	0	0	0	0	0	NA	NA	NA	NA	pseudogene	testis-specific_transcript_Y-linked_25_pseudogene
ENSG00000162849	KIF26B	chr1	+	245318287	245872733	12113	82	133	71	64	35	40	268	291	246	46	28	16	0.365127	0.613956	0.305575	0.327602	0.174867	0.202701	1.30221	1.23177	1.04868	0.205676	0.126939	0.0761122	1.19422	0.235057	0.136243	0.428219	48.6886	29.884	18.0057	73.4382	125.463	62.1243	-1.2773	0.00098894	0.0026126	TRUE	66.1674	34.9369	40.0837	43.6605	26.8126	16.0675	0.55733	0.16767	0.28751	FALSE	282.605	269.136	227.505	83.0393	140.826	70.2962	1.3388	4.981e-09	2.6092e-08	TRUE	256.034	245.199	208.265	49.8208	30.7278	18.5163	2.6931	6.937e-22	6.0195e-21	TRUE	49.8208	30.7278	18.5163	256.034	245.199	208.265	-2.6931	6.937e-22	6.0195e-21	TRUE	73.5747	38.7021	44.6148	254.225	243.203	206.191	-2.0826	8.4658e-16	5.9642e-15	TRUE	254.225	243.203	206.191	73.5747	38.7021	44.6148	2.0826	8.4658e-16	5.9642e-15	TRUE	protein_coding	kinesin_family_member_26B
ENSG00000149243	KLHL35	chr11	-	75133438	75141674	2497	105	116	94	73	76	56	115	94	123	87	70	102	2.26805	2.59763	1.96255	1.81268	1.84199	1.37663	2.71067	1.93018	2.54359	1.88703	1.53946	2.35379	2.39481	1.6771	1.92676	2.27608	92.0849	74.7099	114.787	94.0368	109.427	82.249	-0.020153	0.94229	0.96342	FALSE	75.4722	75.863	56.1172	82.5753	67.0316	102.43	-0.25246	0.39706	0.54894	FALSE	121.267	86.9373	113.753	106.331	122.826	93.0682	-0.001794	0.99404	0.99584	FALSE	109.865	79.2053	104.132	94.2264	76.8195	118.042	0.019381	0.94319	0.96411	FALSE	94.2264	76.8195	118.042	109.865	79.2053	104.132	-0.019381	0.94319	0.96411	FALSE	83.9211	84.0389	62.4608	109.089	78.5605	103.096	-0.31872	0.26259	0.37555	FALSE	109.089	78.5605	103.096	83.9211	84.0389	62.4608	0.31872	0.26259	0.37555	FALSE	protein_coding	kelch-like_family_member_35
ENSG00000184702	2019-09-05	chr22	+	19701987	19712295	4113	493	451	502	352	352	290	366	383	365	519	586	555	6.46502	6.13134	6.36291	5.30642	5.17936	4.32799	5.23744	4.77451	4.58241	6.83418	7.82399	7.77535	4.86479	4.93793	7.47784	6.31976	549.334	625.429	624.574	441.525	425.443	439.245	0.4574	0.00015277	0.00045148	TRUE	363.921	351.366	290.607	492.605	561.15	557.341	-0.66551	2.8724e-06	1.3837e-05	TRUE	385.946	354.223	337.559	499.249	477.538	497.024	-0.4467	0.00026841	0.00083523	TRUE	349.659	322.72	309.01	562.109	643.089	642.285	-0.90443	1.0632e-12	6.1328e-12	TRUE	562.109	643.089	642.285	349.659	322.72	309.01	0.90443	1.0632e-12	6.1328e-12	TRUE	404.661	389.233	323.457	347.188	320.092	305.935	0.19715	0.1936	0.29533	FALSE	347.188	320.092	305.935	404.661	389.233	323.457	-0.19715	0.1936	0.29533	FALSE	protein_coding	septin_5
ENSG00000259242	AC002306.1	chr19	+	19716690	19719991	1928	0	0	0	0	0	0	0	0	0	0	0	0	0	0	0	0	0	0	0	0	0	0	0	0	0	0	0	0	0	0	0	0	0	0	NA	NA	NA	NA	0	0	0	0	0	0	NA	NA	NA	NA	0	0	0	0	0	0	NA	NA	NA	NA	0	0	0	0	0	0	NA	NA	NA	NA	0	0	0	0	0	0	NA	NA	NA	NA	0	0	0	0	0	0	NA	NA	NA	NA	0	0	0	0	0	0	NA	NA	NA	NA	antisense	-
ENSG00000184708	EIF4ENIF1	chr22	-	31835349	31892094	3695	255	288	367	366	250	210	317	323	334	259	267	253	3.72227	4.35828	5.17801	6.14164	4.09466	3.48861	5.04942	4.48205	4.66758	3.79632	3.96814	3.94541	4.73302	4.57497	3.90329	4.41952	274.138	284.965	284.716	228.375	271.68	321.121	0.038107	0.82584	0.88429	FALSE	378.395	249.549	210.439	245.828	255.678	254.067	0.14286	0.48571	0.6322	FALSE	334.276	298.731	308.889	258.232	304.947	363.362	0.022128	0.8873	0.92979	FALSE	302.846	272.163	282.766	280.513	293.012	292.789	-0.014628	0.92327	0.95091	FALSE	280.513	293.012	292.789	302.846	272.163	282.766	0.014628	0.92327	0.95091	FALSE	420.755	276.444	234.228	300.706	269.947	279.951	0.12774	0.51939	0.63503	FALSE	300.706	269.947	279.951	420.755	276.444	234.228	-0.12774	0.51939	0.63503	FALSE	protein_coding	eukaryotic_translation_initiation_factor_4E_nuclear_import_factor_1
ENSG00000184709	LRRC26	chr9	-	140063210	140064503	1209	0	0	0	0	0	0	0	0	0	0	0	0	0	0	0	0	0	0	0	0	0	0	0	0	0	0	0	0	0	0	0	0	0	0	NA	NA	NA	NA	0	0	0	0	0	0	NA	NA	NA	NA	0	0	0	0	0	0	NA	NA	NA	NA	0	0	0	0	0	0	NA	NA	NA	NA	0	0	0	0	0	0	NA	NA	NA	NA	0	0	0	0	0	0	NA	NA	NA	NA	0	0	0	0	0	0	NA	NA	NA	NA	protein_coding	leucine_rich_repeat_containing_26
ENSG00000163462	TRIM46	chr1	+	155145873	155157447	3318	210	146	189	135	201	157	267	300	307	336	398	317	3.41369	2.46045	2.96959	2.52276	3.66617	2.90449	4.73622	4.63589	4.77773	5.48455	6.58713	5.50515	4.71661	3.03114	5.85894	2.94791	355.638	424.779	356.739	188.074	137.727	165.373	1.1857	2.6033e-11	1.4329e-10	TRUE	139.572	200.638	157.328	318.912	381.123	318.337	-0.99444	1.3729e-07	7.6668e-07	TRUE	281.551	277.459	283.919	212.662	154.591	187.127	0.58779	0.00053804	0.0016005	TRUE	255.079	252.783	259.907	363.909	436.774	366.855	-0.59672	6.4979e-05	0.00020209	TRUE	363.909	436.774	366.855	255.079	252.783	259.907	0.59672	6.4979e-05	0.00020209	TRUE	155.197	222.261	175.113	253.276	250.725	257.32	-0.45219	0.017515	0.037682	TRUE	253.276	250.725	257.32	155.197	222.261	175.113	0.45219	0.017515	0.037682	TRUE	protein_coding	tripartite_motif_containing_46
ENSG00000163463	KRTCAP2	chr1	-	155141884	155159747	3264	897	1044	1072	1114	1049	1110	1164	1455	1501	1050	1076	1234	14.8226	17.885	17.122	21.1618	19.4499	20.8747	20.9894	22.8561	23.746	17.4228	18.103	21.7847	22.5305	20.4955	19.1035	16.6099	1111.37	1148.4	1388.69	803.343	984.84	937.989	0.41711	0.0001024	0.00030956	TRUE	1151.73	1047.11	1112.32	996.599	1030.37	1239.21	0.019855	0.8441	0.90559	FALSE	1227.44	1345.68	1388.15	908.369	1105.43	1061.37	0.36339	5.9417e-05	0.00020327	TRUE	1112.03	1226	1270.75	1137.22	1180.83	1428.07	-0.052561	0.59032	0.70394	FALSE	1137.22	1180.83	1428.07	1112.03	1226	1270.75	0.052561	0.59032	0.70394	FALSE	1280.66	1159.96	1238.06	1104.17	1216.02	1258.1	0.039019	0.65987	0.75632	FALSE	1104.17	1216.02	1258.1	1280.66	1159.96	1238.06	-0.039019	0.65987	0.75632	FALSE	protein_coding	keratinocyte_associated_protein_2
ENSG00000163464	CXCR1	chr2	-	219027568	219031718	2488	0	0	0	0	0	0	0	0	0	0	0	0	0	0	0	0	0	0	0	0	0	0	0	0	0	0	0	0	0	0	0	0	0	0	NA	NA	NA	NA	0	0	0	0	0	0	NA	NA	NA	NA	0	0	0	0	0	0	NA	NA	NA	NA	0	0	0	0	0	0	NA	NA	NA	NA	0	0	0	0	0	0	NA	NA	NA	NA	0	0	0	0	0	0	NA	NA	NA	NA	0	0	0	0	0	0	NA	NA	NA	NA	protein_coding	chemokine_(C-X-C_motif)_receptor_1
ENSG00000163466	ARPC2	chr2	+	219081817	219119079	2226	12848	13001	13984	12331	11751	11805	10863	11066	11627	10531	10413	10522	311.309	326.58	327.505	343.472	319.479	325.528	287.225	254.891	269.713	256.225	256.886	272.37	270.61	329.493	261.827	321.798	11146.5	11113.6	11841	11506.5	12264.3	12235.9	-0.078452	0.037113	0.071676	FALSE	12748.6	11729.8	11829.7	9995.41	9971.43	10566.4	0.24945	8.0913e-09	5.1611e-08	TRUE	11455	10234.6	10752.9	13010.8	13766	13845.4	-0.32405	3.587e-13	2.5884e-12	TRUE	10378	9324.32	9843.46	11405.7	11427.5	12176.8	-0.24462	1.2097e-07	4.9276e-07	TRUE	11405.7	11427.5	12176.8	10378	9324.32	9843.46	0.24462	1.2097e-07	4.9276e-07	TRUE	14175.8	12994	13166.9	10304.7	9248.41	9745.48	0.46069	5.6697e-19	4.6828e-18	TRUE	10304.7	9248.41	9745.48	14175.8	12994	13166.9	-0.46069	5.6697e-19	4.6828e-18	TRUE	protein_coding	actin_related_protein_2/3_complex_subunit_2_34kDa
ENSG00000163467	TSACC	chr1	+	156307105	156316786	751	5	0	0	11	5	2	0	0	0	0	0	2	0.359097	0	0	0.908178	0.402923	0.16347	0	0	0	0	0	0.153453	0	0.491524	0.0511511	0.119699	0	0	2.25072	4.47794	0	0	-0.13977	0.75123	NA	NA	11.3725	4.99099	2.00418	0	0	2.00844	0.71604	0.10476	0.19639	FALSE	0	0	0	5.06337	0	0	-0.27414	0.36125	NA	NA	0	0	0	0	0	2.31454	-0.20695	0.57946	NA	NA	0	0	2.31454	0	0	0	0.20695	0.57946	NA	NA	12.6456	5.52887	2.23074	0	0	0	1.6528	0.011401	0.025539	TRUE	0	0	0	12.6456	5.52887	2.23074	-1.6528	0.011401	0.025539	TRUE	protein_coding	TSSK6_activating_co-chaperone
ENSG00000163468	CCT3	chr1	-	156278759	156337664	2150	8576	8193	8834	7501	7424	7282	7986	8400	8761	9932	9314	9088	215.143	213.08	214.205	216.321	208.974	207.902	218.619	200.322	210.414	250.194	237.896	243.566	209.785	211.066	243.885	214.143	10512.5	9940.69	10227.3	7680.57	7728.73	7729.66	0.4067	4.1872e-31	5.5299e-30	TRUE	7755.02	7410.62	7297.24	9426.88	8919.04	9126.34	-0.28998	6.9664e-12	5.7587e-11	TRUE	8421.22	7768.87	8102.34	8684.7	8675.1	8746.43	-0.104	0.010531	0.024564	TRUE	7629.44	7077.92	7417.1	10757	10221.4	10517.3	-0.50916	6.2283e-33	7.7744e-32	TRUE	10757	10221.4	10517.3	7629.44	7077.92	7417.1	0.50916	6.2283e-33	7.7744e-32	TRUE	8623.18	8209.27	8122.13	7575.53	7020.3	7343.27	0.18566	0.00014557	0.00043956	TRUE	7575.53	7020.3	7343.27	8623.18	8209.27	8122.13	-0.18566	0.00014557	0.00043956	TRUE	protein_coding	chaperonin_containing_TCP1_subunit_3_(gamma)
ENSG00000266953	RP11-618P17.4	chr19	+	34887220	34900269	625	0	0	0	0	0	0	0	0	0	0	0	0	0	0	0	0	0	0	0	0	0	0	0	0	0	0	0	0	0	0	0	0	0	0	NA	NA	NA	NA	0	0	0	0	0	0	NA	NA	NA	NA	0	0	0	0	0	0	NA	NA	NA	NA	0	0	0	0	0	0	NA	NA	NA	NA	0	0	0	0	0	0	NA	NA	NA	NA	0	0	0	0	0	0	NA	NA	NA	NA	0	0	0	0	0	0	NA	NA	NA	NA	protein_coding	-
ENSG00000162599	NFIA	chr1	+	61330931	61928465	9487	9	6	25	13	6	8	10	14	22	11	10	8	0.0511676	0.0353639	0.13738	0.0849635	0.038275	0.0517617	0.0620395	0.0756637	0.119744	0.0627974	0.0578843	0.04859	0.0858157	0.0583334	0.0564239	0.074637	11.6429	10.6728	9.00287	8.06029	5.66	21.8747	-0.12907	0.82446	0.8835	FALSE	13.4402	5.98918	8.01674	10.4406	9.57595	8.03375	-0.018704	0.96986	0.98326	FALSE	10.545	12.9481	20.346	9.11407	6.35306	24.7522	0.084109	0.86509	0.91565	FALSE	9.55352	11.7965	18.6253	11.9137	10.9742	9.25816	0.2377	0.67099	0.76897	FALSE	11.9137	10.9742	9.25816	9.55352	11.7965	18.6253	-0.2377	0.67099	0.76897	FALSE	14.9449	6.63465	8.92296	9.48601	11.7005	18.4399	-0.28449	0.62645	0.72864	FALSE	9.48601	11.7005	18.4399	14.9449	6.63465	8.92296	0.28449	0.62645	0.72864	FALSE	protein_coding	nuclear_factor_I/A
ENSG00000162598	C1orf87	chr1	-	60452941	60539442	3012	0	0	0	1	0	6	0	0	0	0	0	0	0	0	0	0.0205856	0	0.122277	0	0	0	0	0	0	0	0.0476208	0	0	0	0	0	0	0	0	NA	NA	NA	NA	1.03387	0	6.01255	0	0	0	0.31083	0.29491	NA	NA	0	0	0	0	0	0	NA	NA	NA	NA	0	0	0	0	0	0	NA	NA	NA	NA	0	0	0	0	0	0	NA	NA	NA	NA	1.1496	0	6.69222	0	0	0	0.65804	0.20931	NA	NA	0	0	0	1.1496	0	6.69222	-0.65804	0.20931	NA	NA	protein_coding	chromosome_1_open_reading_frame_87
ENSG00000267731	RP11-147L13.8	chr17	+	66186025	66188943	2919	0	0	0	0	0	2	0	0	0	0	0	0	0	0	0	0	0	0.0420575	0	0	0	0	0	0	0	0.0140192	0	0	0	0	0	0	0	0	NA	NA	NA	NA	0	0	2.00418	0	0	0	0.11167	0.62688	NA	NA	0	0	0	0	0	0	NA	NA	NA	NA	0	0	0	0	0	0	NA	NA	NA	NA	0	0	0	0	0	0	NA	NA	NA	NA	0	0	2.23074	0	0	0	0.22292	0.57499	NA	NA	0	0	0	0	0	2.23074	-0.22292	0.57499	NA	NA	lincRNA	-
ENSG00000162592	CCDC27	chr1	+	3668962	3688209	2252	0	0	0	0	0	0	0	0	0	0	0	0	0	0	0	0	0	0	0	0	0	0	0	0	0	0	0	0	0	0	0	0	0	0	NA	NA	NA	NA	0	0	0	0	0	0	NA	NA	NA	NA	0	0	0	0	0	0	NA	NA	NA	NA	0	0	0	0	0	0	NA	NA	NA	NA	0	0	0	0	0	0	NA	NA	NA	NA	0	0	0	0	0	0	NA	NA	NA	NA	0	0	0	0	0	0	NA	NA	NA	NA	protein_coding	coiled-coil_domain_containing_27
ENSG00000029364	SLC39A9	chr14	+	69864732	69929105	5192	1954	1722	1792	817	894	980	1415	1657	1607	1643	1597	1459	20.2989	18.5454	17.9934	9.75675	10.4207	11.5861	16.0405	16.3635	15.9824	17.1388	16.8912	16.1922	16.1288	10.5879	16.7407	18.9459	1739.03	1704.45	1641.9	1749.98	1624.42	1567.98	0.041191	0.56846	0.67851	FALSE	844.668	892.389	982.05	1559.44	1529.28	1465.15	-0.73801	5.9495e-17	6.909e-16	TRUE	1492.11	1532.5	1486.18	1978.77	1823.33	1774.24	-0.30453	1.0606e-05	4.0004e-05	TRUE	1351.82	1396.2	1360.49	1779.47	1752.58	1688.46	-0.34457	9.4921e-07	3.5806e-06	TRUE	1779.47	1752.58	1688.46	1351.82	1396.2	1360.49	0.34457	9.4921e-07	3.5806e-06	TRUE	939.227	988.563	1093.06	1342.27	1384.84	1346.95	-0.42955	1.1255e-06	4.2948e-06	TRUE	1342.27	1384.84	1346.95	939.227	988.563	1093.06	0.42955	1.1255e-06	4.2948e-06	TRUE	protein_coding	solute_carrier_family_39_(zinc_transporter)_member_9
ENSG00000267732	RP11-456O19.3	chr18	+	53805843	53810452	454	0	0	0	0	0	0	0	0	0	0	0	0	0	0	0	0	0	0	0	0	0	0	0	0	0	0	0	0	0	0	0	0	0	0	NA	NA	NA	NA	0	0	0	0	0	0	NA	NA	NA	NA	0	0	0	0	0	0	NA	NA	NA	NA	0	0	0	0	0	0	NA	NA	NA	NA	0	0	0	0	0	0	NA	NA	NA	NA	0	0	0	0	0	0	NA	NA	NA	NA	0	0	0	0	0	0	NA	NA	NA	NA	lincRNA	-
ENSG00000267735	CTD-2265O21.7	chr19	+	12991783	12994902	456	0	0	0	0	0	0	0	0	0	0	0	0	0	0	0	0	0	0	0	0	0	0	0	0	0	0	0	0	0	0	0	0	0	0	NA	NA	NA	NA	0	0	0	0	0	0	NA	NA	NA	NA	0	0	0	0	0	0	NA	NA	NA	NA	0	0	0	0	0	0	NA	NA	NA	NA	0	0	0	0	0	0	NA	NA	NA	NA	0	0	0	0	0	0	NA	NA	NA	NA	0	0	0	0	0	0	NA	NA	NA	NA	antisense	-
ENSG00000029363	BCLAF1	chr6	-	136578001	136610989	7263	1283	1108	1273	781	842	927	1576	1703	1716	828	700	759	9.52779	8.53024	9.13742	6.66735	7.01598	7.8345	12.7714	12.0223	12.2	6.17436	5.29263	6.0216	12.3312	7.17261	5.82953	9.06515	876.394	747.099	854.148	1149.04	1045.21	1113.86	-0.41489	1.5738e-05	5.2208e-05	TRUE	807.449	840.482	928.94	785.889	670.316	762.202	0.21368	0.04907	0.10495	FALSE	1661.89	1575.05	1586.99	1299.26	1173.2	1260.38	0.36755	5.217e-07	2.2802e-06	TRUE	1505.63	1434.96	1452.77	896.775	768.195	878.368	0.78494	2.3614e-19	1.8574e-18	TRUE	896.775	768.195	878.368	1505.63	1434.96	1452.77	-0.78494	2.3614e-19	1.8574e-18	TRUE	897.841	931.062	1033.95	1495	1423.28	1438.31	-0.60279	6.1112e-12	3.4692e-11	TRUE	1495	1423.28	1438.31	897.841	931.062	1033.95	0.60279	6.1112e-12	3.4692e-11	TRUE	protein_coding	BCL2-associated_transcription_factor_1
ENSG00000162595	DIRAS3	chr1	-	68511645	68517314	1973	25	26	30	1	9	12	56	50	55	21	5	4	0.683431	0.736858	0.792693	0.0314261	0.276063	0.373337	1.67054	1.29937	1.43945	0.576461	0.139166	0.11682	1.46979	0.226942	0.277482	0.737661	22.2274	5.33642	4.50144	22.3897	24.5267	26.2497	-0.88425	0.10544	0.17683	FALSE	1.03387	8.98378	12.0251	19.932	4.78797	4.01687	-0.17402	0.72587	0.82564	FALSE	59.0519	46.2432	50.865	25.3169	27.5299	29.7026	0.80611	0.020139	0.044068	TRUE	53.4997	42.1305	46.5632	22.7443	5.48711	4.62908	1.7367	0.00038328	0.0010789	TRUE	22.7443	5.48711	4.62908	53.4997	42.1305	46.5632	-1.7367	0.00038328	0.0010789	TRUE	1.1496	9.95197	13.3844	53.1217	41.7875	46.0997	-2.0754	4.0308e-05	0.00013099	TRUE	53.1217	41.7875	46.0997	1.1496	9.95197	13.3844	2.0754	4.0308e-05	0.00013099	TRUE	protein_coding	DIRAS_family_GTP-binding_RAS-like_3
ENSG00000162594	IL23R	chr1	+	67632083	67725662	2912	0	0	0	5	0	0	0	0	0	0	0	0	0	0	0	0.106462	0	0	0	0	0	0	0	0	0	0.0354875	0	0	0	0	0	0	0	0	NA	NA	NA	NA	5.16933	0	0	0	0	0	0.19846	0.41824	NA	NA	0	0	0	0	0	0	NA	NA	NA	NA	0	0	0	0	0	0	NA	NA	NA	NA	0	0	0	0	0	0	NA	NA	NA	NA	5.74802	0	0	0	0	0	0.42893	0.34108	NA	NA	0	0	0	5.74802	0	0	-0.42893	0.34108	NA	NA	protein_coding	interleukin_23_receptor
ENSG00000263609	RP11-1109M24.16	chr17	-	21760934	21792968	1481	0	0	0	0	0	0	0	0	0	0	0	0	0	0	0	0	0	0	0	0	0	0	0	0	0	0	0	0	0	0	0	0	0	0	NA	NA	NA	NA	0	0	0	0	0	0	NA	NA	NA	NA	0	0	0	0	0	0	NA	NA	NA	NA	0	0	0	0	0	0	NA	NA	NA	NA	0	0	0	0	0	0	NA	NA	NA	NA	0	0	0	0	0	0	NA	NA	NA	NA	0	0	0	0	0	0	NA	NA	NA	NA	lincRNA	-
ENSG00000118640	VAMP8	chr2	+	85788685	85809154	805	13	4	17	30	42	12	13	5	13	2	14	0	0.871022	0.277844	1.10094	2.3107	3.15752	0.915024	0.950483	0.318466	0.833887	0.134559	0.95504	0	0.700945	2.12775	0.3632	0.749936	2.11689	14.942	0	11.6426	3.77333	14.8748	-0.4355	0.48766	0.60529	FALSE	31.016	41.9243	12.0251	1.89828	13.4063	0	1.2898	0.0094079	0.024799	TRUE	13.7085	4.62432	12.0226	13.1648	4.23537	16.8315	-0.11394	0.82432	0.88856	FALSE	12.4196	4.21305	11.0058	2.16612	15.3639	0	0.36039	0.57549	0.69201	FALSE	2.16612	15.3639	0	12.4196	4.21305	11.0058	-0.36039	0.57549	0.69201	FALSE	34.4881	46.4425	13.3844	12.3318	4.17875	10.8963	1.4179	0.0087713	0.020094	TRUE	12.3318	4.17875	10.8963	34.4881	46.4425	13.3844	-1.4179	0.0087713	0.020094	TRUE	protein_coding	vesicle-associated_membrane_protein_8
ENSG00000263603	CTD-2349P21.5	chr17	+	29056487	29058220	789	1	0	0	0	7	0	0	0	0	0	0	0	0.0683604	0	0	0	0.536925	0	0	0	0	0	0	0	0	0.178975	0	0.0227868	0	0	0	0.895588	0	0	-0.060772	0.86359	NA	NA	0	6.98738	0	0	0	0	0.25694	0.34836	NA	NA	0	0	0	1.01267	0	0	-0.066008	0.79879	NA	NA	0	0	0	0	0	0	NA	NA	NA	NA	0	0	0	0	0	0	NA	NA	NA	NA	0	7.74042	0	0	0	0	0.5491	0.26519	NA	NA	0	0	0	0	7.74042	0	-0.5491	0.26519	NA	NA	lincRNA	-
ENSG00000069329	VPS35	chr16	-	46690054	46723430	6780	4091	4027	4176	2792	3271	3262	3566	4093	4026	2536	2440	2488	32.5448	33.2116	32.1101	25.5331	29.1973	29.5326	30.9563	30.9528	30.6622	20.258	19.7629	21.1449	30.8571	28.0877	20.3886	32.6222	2684.22	2604.17	2799.89	3663.85	3798.8	3653.96	-0.45809	5.562e-18	4.4509e-17	TRUE	2886.55	3265.1	3268.82	2407.02	2336.53	2498.5	0.37795	1.1785e-08	7.3667e-08	TRUE	3760.34	3785.47	3723.32	4142.85	4263.96	4134.61	-0.15396	0.00087071	0.0025072	TRUE	3406.78	3448.8	3408.43	2746.65	2677.71	2879.29	0.30546	2.265e-08	9.7601e-08	TRUE	2746.65	2677.71	2879.29	3406.78	3448.8	3408.43	-0.30546	2.265e-08	9.7601e-08	TRUE	3209.7	3616.99	3638.34	3382.71	3420.73	3374.5	0.040172	0.52201	0.63735	FALSE	3382.71	3420.73	3374.5	3209.7	3616.99	3638.34	-0.040172	0.52201	0.63735	FALSE	protein_coding	vacuolar_protein_sorting_35_homolog_(S._cerevisiae)
ENSG00000263604	RP11-19P22.3	chr17	-	26010972	26011170	199	0	0	0	0	0	0	0	0	0	0	0	0	0	0	0	0	0	0	0	0	0	0	0	0	0	0	0	0	0	0	0	0	0	0	NA	NA	NA	NA	0	0	0	0	0	0	NA	NA	NA	NA	0	0	0	0	0	0	NA	NA	NA	NA	0	0	0	0	0	0	NA	NA	NA	NA	0	0	0	0	0	0	NA	NA	NA	NA	0	0	0	0	0	0	NA	NA	NA	NA	0	0	0	0	0	0	NA	NA	NA	NA	pseudogene	-
ENSG00000159961	OR3A3	chr17	+	3323862	3324827	966	0	0	0	0	0	0	0	0	0	0	0	0	0	0	0	0	0	0	0	0	0	0	0	0	0	0	0	0	0	0	0	0	0	0	NA	NA	NA	NA	0	0	0	0	0	0	NA	NA	NA	NA	0	0	0	0	0	0	NA	NA	NA	NA	0	0	0	0	0	0	NA	NA	NA	NA	0	0	0	0	0	0	NA	NA	NA	NA	0	0	0	0	0	0	NA	NA	NA	NA	0	0	0	0	0	0	NA	NA	NA	NA	protein_coding	olfactory_receptor_family_3_subfamily_A_member_3
ENSG00000259169	LOC390483	chr14	-	60865652	60866731	631	0	0	0	0	0	0	0	0	0	0	0	0	0	0	0	0	0	0	0	0	0	0	0	0	0	0	0	0	0	0	0	0	0	0	NA	NA	NA	NA	0	0	0	0	0	0	NA	NA	NA	NA	0	0	0	0	0	0	NA	NA	NA	NA	0	0	0	0	0	0	NA	NA	NA	NA	0	0	0	0	0	0	NA	NA	NA	NA	0	0	0	0	0	0	NA	NA	NA	NA	0	0	0	0	0	0	NA	NA	NA	NA	pseudogene	-
ENSG00000253144	RP11-281O15.7	chr5	-	178509681	178510195	515	0	0	0	0	0	0	0	0	0	0	0	0	0	0	0	0	0	0	0	0	0	0	0	0	0	0	0	0	0	0	0	0	0	0	NA	NA	NA	NA	0	0	0	0	0	0	NA	NA	NA	NA	0	0	0	0	0	0	NA	NA	NA	NA	0	0	0	0	0	0	NA	NA	NA	NA	0	0	0	0	0	0	NA	NA	NA	NA	0	0	0	0	0	0	NA	NA	NA	NA	0	0	0	0	0	0	NA	NA	NA	NA	pseudogene	-
ENSG00000253147	RP11-369E15.4	chr8	+	20810638	20826415	874	0	0	0	0	0	0	0	0	0	0	0	0	0	0	0	0	0	0	0	0	0	0	0	0	0	0	0	0	0	0	0	0	0	0	NA	NA	NA	NA	0	0	0	0	0	0	NA	NA	NA	NA	0	0	0	0	0	0	NA	NA	NA	NA	0	0	0	0	0	0	NA	NA	NA	NA	0	0	0	0	0	0	NA	NA	NA	NA	0	0	0	0	0	0	NA	NA	NA	NA	0	0	0	0	0	0	NA	NA	NA	NA	lincRNA	-
ENSG00000253146	CIR1P1	chr5	-	153938868	153940000	1133	0	0	0	0	0	0	0	0	0	0	0	0	0	0	0	0	0	0	0	0	0	0	0	0	0	0	0	0	0	0	0	0	0	0	NA	NA	NA	NA	0	0	0	0	0	0	NA	NA	NA	NA	0	0	0	0	0	0	NA	NA	NA	NA	0	0	0	0	0	0	NA	NA	NA	NA	0	0	0	0	0	0	NA	NA	NA	NA	0	0	0	0	0	0	NA	NA	NA	NA	0	0	0	0	0	0	NA	NA	NA	NA	pseudogene	corepressor_interacting_with_RBPJ_1_pseudogene_1
ENSG00000253141	CTB-164N12.1	chr5	+	172890503	172911587	753	0	0	0	0	0	0	0	0	0	0	0	0	0	0	0	0	0	0	0	0	0	0	0	0	0	0	0	0	0	0	0	0	0	0	NA	NA	NA	NA	0	0	0	0	0	0	NA	NA	NA	NA	0	0	0	0	0	0	NA	NA	NA	NA	0	0	0	0	0	0	NA	NA	NA	NA	0	0	0	0	0	0	NA	NA	NA	NA	0	0	0	0	0	0	NA	NA	NA	NA	0	0	0	0	0	0	NA	NA	NA	NA	lincRNA	-
ENSG00000115073	ACTR1B	chr2	-	98272431	98280570	2238	2667	2390	2570	1914	1923	1905	1466	1737	1780	1922	1964	1877	64.2754	59.7139	59.8665	53.0273	52.001	52.2495	38.5541	39.795	41.0695	46.5127	48.1916	48.327	39.8062	52.4259	47.6771	61.2853	2034.34	2096.15	2112.3	2388.53	2254.57	2248.72	-0.14248	0.020087	0.041471	TRUE	1978.82	1919.53	1908.99	1824.25	1880.72	1884.92	0.054813	0.40966	0.56206	FALSE	1545.89	1606.49	1646.18	2700.8	2530.64	2544.53	-0.69362	8.2528e-29	1.2406e-27	TRUE	1400.55	1463.61	1506.95	2081.65	2155.34	2172.2	-0.55012	4.1286e-16	2.8476e-15	TRUE	2081.65	2155.34	2172.2	1400.55	1463.61	1506.95	0.55012	4.1286e-16	2.8476e-15	TRUE	2200.34	2126.4	2124.78	1390.65	1451.7	1491.95	0.57181	5.7107e-16	4.0587e-15	TRUE	1390.65	1451.7	1491.95	2200.34	2126.4	2124.78	-0.57181	5.7107e-16	4.0587e-15	TRUE	protein_coding	ARP1_actin-related_protein_1_homolog_B_centractin_beta_(yeast)
ENSG00000253143	RP11-333A23.3	chr8	-	71383347	71392858	736	0	0	2	0	0	0	0	0	0	0	0	1	0	0	0.141665	0	0	0	0	0	0	0	0	0.0782903	0	0	0.0260968	0.0472217	0	0	1.12536	0	0	1.74998	-0.054017	0.87895	NA	NA	0	0	0	0	0	1.00422	-0.050765	0.82511	NA	NA	0	0	0	0	0	1.98018	-0.12704	0.6237	NA	NA	0	0	0	0	0	1.15727	-0.11893	0.75013	NA	NA	0	0	1.15727	0	0	0	0.11893	0.75013	NA	NA	0	0	0	0	0	0	NA	NA	NA	NA	0	0	0	0	0	0	NA	NA	NA	NA	lincRNA	-
ENSG00000253142	RP11-87E22.1	chr8	-	22752947	22755326	898	0	0	0	0	0	0	0	0	0	0	0	0	0	0	0	0	0	0	0	0	0	0	0	0	0	0	0	0	0	0	0	0	0	0	NA	NA	NA	NA	0	0	0	0	0	0	NA	NA	NA	NA	0	0	0	0	0	0	NA	NA	NA	NA	0	0	0	0	0	0	NA	NA	NA	NA	0	0	0	0	0	0	NA	NA	NA	NA	0	0	0	0	0	0	NA	NA	NA	NA	0	0	0	0	0	0	NA	NA	NA	NA	sense_intronic	-
ENSG00000259161	CTD-2017C7.3	chr14	-	102309731	102310459	729	0	0	0	0	0	0	2	0	0	0	0	0	0	0	0	0	0	0	0.161473	0	0	0	0	0	0.0538243	0	0	0	0	0	0	0	0	0	NA	NA	NA	NA	0	0	0	0	0	0	NA	NA	NA	NA	2.10899	0	0	0	0	0	0.11709	0.65113	NA	NA	1.9107	0	0	0	0	0	0.14514	0.69754	NA	NA	0	0	0	1.9107	0	0	-0.14514	0.69754	NA	NA	0	0	0	1.8972	0	0	-0.15191	0.7024	NA	NA	1.8972	0	0	0	0	0	0.15191	0.7024	NA	NA	pseudogene	-
ENSG00000259160	RP11-973N13.5	chr14	-	65002420	65002597	178	0	0	1	0	0	0	0	0	0	0	0	0	0	0	0.292881	0	0	0	0	0	0	0	0	0	0	0	0	0.097627	0	0	0	0	0	0.874989	-0.060772	0.86359	NA	NA	0	0	0	0	0	0	NA	NA	NA	NA	0	0	0	0	0	0.990088	-0.066008	0.79879	NA	NA	0	0	0	0	0	0	NA	NA	NA	NA	0	0	0	0	0	0	NA	NA	NA	NA	0	0	0	0	0	0	NA	NA	NA	NA	0	0	0	0	0	0	NA	NA	NA	NA	pseudogene	-
ENSG00000259163	RP11-1078H9.5	chr14	+	91108982	91115238	1237	0	0	0	0	0	0	0	0	0	0	0	0	0	0	0	0	0	0	0	0	0	0	0	0	0	0	0	0	0	0	0	0	0	0	NA	NA	NA	NA	0	0	0	0	0	0	NA	NA	NA	NA	0	0	0	0	0	0	NA	NA	NA	NA	0	0	0	0	0	0	NA	NA	NA	NA	0	0	0	0	0	0	NA	NA	NA	NA	0	0	0	0	0	0	NA	NA	NA	NA	0	0	0	0	0	0	NA	NA	NA	NA	processed_transcript	-
ENSG00000259162	RP11-203M5.6	chr14	+	20906141	20909427	890	0	0	0	0	0	0	0	0	0	0	0	0	0	0	0	0	0	0	0	0	0	0	0	0	0	0	0	0	0	0	0	0	0	0	NA	NA	NA	NA	0	0	0	0	0	0	NA	NA	NA	NA	0	0	0	0	0	0	NA	NA	NA	NA	0	0	0	0	0	0	NA	NA	NA	NA	0	0	0	0	0	0	NA	NA	NA	NA	0	0	0	0	0	0	NA	NA	NA	NA	0	0	0	0	0	0	NA	NA	NA	NA	pseudogene	-
ENSG00000253149	IGHVII-31-1	chr14	-	106810597	106810633	37	0	0	0	0	0	0	0	0	0	0	0	0	0	0	0	0	0	0	0	0	0	0	0	0	0	0	0	0	0	0	0	0	0	0	NA	NA	NA	NA	0	0	0	0	0	0	NA	NA	NA	NA	0	0	0	0	0	0	NA	NA	NA	NA	0	0	0	0	0	0	NA	NA	NA	NA	0	0	0	0	0	0	NA	NA	NA	NA	0	0	0	0	0	0	NA	NA	NA	NA	0	0	0	0	0	0	NA	NA	NA	NA	IG_V_pseudogene	immunoglobulin_heavy_variable_(II)-31-1_(pseudogene)
ENSG00000253148	RGS21	chr1	+	192286122	192336415	1794	0	0	0	0	0	0	0	0	0	0	0	0	0	0	0	0	0	0	0	0	0	0	0	0	0	0	0	0	0	0	0	0	0	0	NA	NA	NA	NA	0	0	0	0	0	0	NA	NA	NA	NA	0	0	0	0	0	0	NA	NA	NA	NA	0	0	0	0	0	0	NA	NA	NA	NA	0	0	0	0	0	0	NA	NA	NA	NA	0	0	0	0	0	0	NA	NA	NA	NA	0	0	0	0	0	0	NA	NA	NA	NA	protein_coding	regulator_of_G-protein_signaling_21
ENSG00000259167	RP11-114N19.1	chr14	+	81498873	81499748	876	0	0	0	0	0	0	0	0	0	0	0	0	0	0	0	0	0	0	0	0	0	0	0	0	0	0	0	0	0	0	0	0	0	0	NA	NA	NA	NA	0	0	0	0	0	0	NA	NA	NA	NA	0	0	0	0	0	0	NA	NA	NA	NA	0	0	0	0	0	0	NA	NA	NA	NA	0	0	0	0	0	0	NA	NA	NA	NA	0	0	0	0	0	0	NA	NA	NA	NA	0	0	0	0	0	0	NA	NA	NA	NA	pseudogene	-
ENSG00000241860	RP11-34P13.13	chr1	-	141474	173862	4860	6	0	0	0	1	0	0	2	0	0	6	0	0.0665881	0	0	0	0.0124525	0	0	0.0211	0	0	0.0677961	0	0.00703333	0.00415083	0.0225987	0.022196	0	6.40371	0	5.37353	0	0	0.050772	0.91957	0.9476	FALSE	0	0.998197	0	0	5.74557	0	-0.1956	0.49874	NA	NA	0	1.84973	0	6.07605	0	0	-0.21986	0.54947	NA	NA	0	1.68522	0	0	6.58453	0	-0.3339	0.50651	0.62948	FALSE	0	6.58453	0	0	1.68522	0	0.3339	0.50651	0.62948	FALSE	0	1.10577	0	0	1.6715	0	-0.048512	0.90321	NA	NA	0	1.6715	0	0	1.10577	0	0.048512	0.90321	NA	NA	processed_transcript	-
ENSG00000213853	EMP2	chr16	-	10622279	10674555	5197	535	501	610	654	728	715	1605	1619	1662	1025	948	774	5.55243	5.39042	6.11911	7.80267	8.47756	8.44502	18.1769	15.9729	16.5135	10.6819	10.0172	8.58172	16.8877	8.24175	9.76027	5.68732	1084.91	1011.79	871.028	479.14	472.61	533.744	0.9902	3.4591e-18	2.7962e-17	TRUE	676.148	726.688	716.496	972.87	907.8	777.265	-0.32288	0.0036193	0.010494	TRUE	1692.47	1497.36	1537.05	541.781	530.48	603.953	1.4838	3.5139e-61	1.3011e-59	TRUE	1533.34	1364.19	1407.06	1110.14	1040.36	895.727	0.49523	1.1757e-07	4.798e-07	TRUE	1110.14	1040.36	895.727	1533.34	1364.19	1407.06	-0.49523	1.1757e-07	4.798e-07	TRUE	751.841	805.004	797.49	1522.5	1353.08	1393.05	-0.85388	4.6694e-21	4.2387e-20	TRUE	1522.5	1353.08	1393.05	751.841	805.004	797.49	0.85388	4.6694e-21	4.2387e-20	TRUE	protein_coding	epithelial_membrane_protein_2
ENSG00000213851	RP11-324J13.1	chr4	-	43412058	43412954	897	0	0	0	0	0	0	0	0	0	0	0	0	0	0	0	0	0	0	0	0	0	0	0	0	0	0	0	0	0	0	0	0	0	0	NA	NA	NA	NA	0	0	0	0	0	0	NA	NA	NA	NA	0	0	0	0	0	0	NA	NA	NA	NA	0	0	0	0	0	0	NA	NA	NA	NA	0	0	0	0	0	0	NA	NA	NA	NA	0	0	0	0	0	0	NA	NA	NA	NA	0	0	0	0	0	0	NA	NA	NA	NA	pseudogene	-
ENSG00000258590	NBEAP1	chr15	-	20862967	20893737	3036	0	3	0	0	2	1	0	0	0	0	1	1	0	0.0552531	0	0	0.0398676	0.0202183	0	0	0	0	0.0180879	0.0189795	0	0.0200287	0.0123558	0.0184177	0	1.06728	1.12536	0	2.83	0	-0.048637	0.90986	NA	NA	0	1.99639	1.00209	0	0.957595	1.00422	0.060641	0.8387	NA	NA	0	0	0	0	3.17653	0	-0.18871	0.46719	NA	NA	0	0	0	0	1.09742	1.15727	-0.20695	0.57946	NA	NA	0	1.09742	1.15727	0	0	0	0.20695	0.57946	NA	NA	0	2.21155	1.11537	0	0	0	0.31731	0.43089	NA	NA	0	0	0	0	2.21155	1.11537	-0.31731	0.43089	NA	NA	pseudogene	neurobeachin_pseudogene_1
ENSG00000213857	RP11-12M9.4	chr22	-	41470184	41471243	1060	0	0	0	0	0	0	0	0	0	0	0	0	0	0	0	0	0	0	0	0	0	0	0	0	0	0	0	0	0	0	0	0	0	0	NA	NA	NA	NA	0	0	0	0	0	0	NA	NA	NA	NA	0	0	0	0	0	0	NA	NA	NA	NA	0	0	0	0	0	0	NA	NA	NA	NA	0	0	0	0	0	0	NA	NA	NA	NA	0	0	0	0	0	0	NA	NA	NA	NA	0	0	0	0	0	0	NA	NA	NA	NA	pseudogene	-
ENSG00000213856	VDAC1P2	chrX	-	49397103	49397952	850	1	0	1	1	0	0	0	0	0	7	0	0	0.0634546	0	0.0613327	0.0729456	0	0	0	0	0	0.446023	0	0	0	0.0243152	0.148674	0.0415958	7.40913	0	0	0.895588	0	0.874989	0.37659	0.45321	NA	NA	1.03387	0	0	6.64399	0	0	-0.22524	0.45514	NA	NA	0	0	0	1.01267	0	0.990088	-0.12704	0.6237	NA	NA	0	0	0	7.58143	0	0	-0.52164	0.26483	0.38126	FALSE	7.58143	0	0	0	0	0	0.52164	0.26483	0.38126	FALSE	1.1496	0	0	0	0	0	0.12922	0.74517	NA	NA	0	0	0	1.1496	0	0	-0.12922	0.74517	NA	NA	pseudogene	voltage-dependent_anion_channel_1_pseudogene_2
ENSG00000213854	CNN2P6	chr3	-	31223243	31224142	900	0	0	0	0	0	0	0	0	0	0	0	0	0	0	0	0	0	0	0	0	0	0	0	0	0	0	0	0	0	0	0	0	0	0	NA	NA	NA	NA	0	0	0	0	0	0	NA	NA	NA	NA	0	0	0	0	0	0	NA	NA	NA	NA	0	0	0	0	0	0	NA	NA	NA	NA	0	0	0	0	0	0	NA	NA	NA	NA	0	0	0	0	0	0	NA	NA	NA	NA	0	0	0	0	0	0	NA	NA	NA	NA	pseudogene	calponin_2_pseudogene_6
ENSG00000213859	KCTD11	chr17	+	7255208	7258258	3051	675	533	537	651	888	882	354	400	415	781	717	634	11.9328	9.76838	9.17578	13.2299	17.6142	17.7449	6.82902	6.72212	7.0237	13.8639	12.9053	11.9738	6.85828	16.1963	12.9143	10.2923	826.647	765.243	713.478	604.522	502.797	469.869	0.54263	1.0208e-05	3.4691e-05	TRUE	673.046	886.399	883.845	741.28	686.595	636.675	0.23919	0.054925	0.11523	FALSE	373.292	369.946	383.8	683.555	564.363	531.677	-0.64943	2.8628e-07	1.2819e-06	TRUE	338.195	337.044	351.341	845.871	786.851	733.709	-1.1954	4.5203e-25	4.4128e-24	TRUE	845.871	786.851	733.709	338.195	337.044	351.341	1.1954	4.5203e-25	4.4128e-24	TRUE	748.392	981.928	983.757	335.805	334.3	347.843	1.4016	4.1751e-27	4.7878e-26	TRUE	335.805	334.3	347.843	748.392	981.928	983.757	-1.4016	4.1751e-27	4.7878e-26	TRUE	protein_coding	potassium_channel_tetramerisation_domain_containing_11
ENSG00000225816	AC006045.3	chr7	-	15025003	15025699	697	0	0	0	0	0	0	0	0	0	0	0	0	0	0	0	0	0	0	0	0	0	0	0	0	0	0	0	0	0	0	0	0	0	0	NA	NA	NA	NA	0	0	0	0	0	0	NA	NA	NA	NA	0	0	0	0	0	0	NA	NA	NA	NA	0	0	0	0	0	0	NA	NA	NA	NA	0	0	0	0	0	0	NA	NA	NA	NA	0	0	0	0	0	0	NA	NA	NA	NA	0	0	0	0	0	0	NA	NA	NA	NA	pseudogene	-
ENSG00000225814	GRPEL2P2	chrX	-	63917758	63918427	670	0	0	0	0	0	0	0	0	0	0	0	0	0	0	0	0	0	0	0	0	0	0	0	0	0	0	0	0	0	0	0	0	0	0	NA	NA	NA	NA	0	0	0	0	0	0	NA	NA	NA	NA	0	0	0	0	0	0	NA	NA	NA	NA	0	0	0	0	0	0	NA	NA	NA	NA	0	0	0	0	0	0	NA	NA	NA	NA	0	0	0	0	0	0	NA	NA	NA	NA	0	0	0	0	0	0	NA	NA	NA	NA	pseudogene	GrpE-like_2_mitochondrial_(E._coli)_pseudogene_2
ENSG00000225815	AC092669.6	chr2	+	66554481	66556116	1024	0	0	0	0	0	0	0	0	0	0	0	0	0	0	0	0	0	0	0	0	0	0	0	0	0	0	0	0	0	0	0	0	0	0	NA	NA	NA	NA	0	0	0	0	0	0	NA	NA	NA	NA	0	0	0	0	0	0	NA	NA	NA	NA	0	0	0	0	0	0	NA	NA	NA	NA	0	0	0	0	0	0	NA	NA	NA	NA	0	0	0	0	0	0	NA	NA	NA	NA	0	0	0	0	0	0	NA	NA	NA	NA	lincRNA	-
ENSG00000225812	RP11-157L3.3	chr9	-	46042425	46042722	298	0	0	0	0	0	0	0	0	0	0	0	0	0	0	0	0	0	0	0	0	0	0	0	0	0	0	0	0	0	0	0	0	0	0	NA	NA	NA	NA	0	0	0	0	0	0	NA	NA	NA	NA	0	0	0	0	0	0	NA	NA	NA	NA	0	0	0	0	0	0	NA	NA	NA	NA	0	0	0	0	0	0	NA	NA	NA	NA	0	0	0	0	0	0	NA	NA	NA	NA	0	0	0	0	0	0	NA	NA	NA	NA	pseudogene	-
ENSG00000225813	AC009299.4	chr2	+	162138413	162139129	717	0	0	0	0	0	0	0	0	0	0	0	0	0	0	0	0	0	0	0	0	0	0	0	0	0	0	0	0	0	0	0	0	0	0	NA	NA	NA	NA	0	0	0	0	0	0	NA	NA	NA	NA	0	0	0	0	0	0	NA	NA	NA	NA	0	0	0	0	0	0	NA	NA	NA	NA	0	0	0	0	0	0	NA	NA	NA	NA	0	0	0	0	0	0	NA	NA	NA	NA	0	0	0	0	0	0	NA	NA	NA	NA	pseudogene	-
ENSG00000225810	AC006038.4	chr2	-	42592810	42652228	811	0	0	0	0	0	0	0	0	0	0	0	0	0	0	0	0	0	0	0	0	0	0	0	0	0	0	0	0	0	0	0	0	0	0	NA	NA	NA	NA	0	0	0	0	0	0	NA	NA	NA	NA	0	0	0	0	0	0	NA	NA	NA	NA	0	0	0	0	0	0	NA	NA	NA	NA	0	0	0	0	0	0	NA	NA	NA	NA	0	0	0	0	0	0	NA	NA	NA	NA	0	0	0	0	0	0	NA	NA	NA	NA	processed_transcript	-
ENSG00000225811	RP11-547I7.1	chr1	+	190234028	190331400	602	0	0	0	0	0	0	0	0	0	0	0	0	0	0	0	0	0	0	0	0	0	0	0	0	0	0	0	0	0	0	0	0	0	0	NA	NA	NA	NA	0	0	0	0	0	0	NA	NA	NA	NA	0	0	0	0	0	0	NA	NA	NA	NA	0	0	0	0	0	0	NA	NA	NA	NA	0	0	0	0	0	0	NA	NA	NA	NA	0	0	0	0	0	0	NA	NA	NA	NA	0	0	0	0	0	0	NA	NA	NA	NA	antisense	-
ENSG00000225818	AC118653.2	chr17	+	69592479	69593420	561	0	0	0	0	0	0	0	0	0	0	0	0	0	0	0	0	0	0	0	0	0	0	0	0	0	0	0	0	0	0	0	0	0	0	NA	NA	NA	NA	0	0	0	0	0	0	NA	NA	NA	NA	0	0	0	0	0	0	NA	NA	NA	NA	0	0	0	0	0	0	NA	NA	NA	NA	0	0	0	0	0	0	NA	NA	NA	NA	0	0	0	0	0	0	NA	NA	NA	NA	0	0	0	0	0	0	NA	NA	NA	NA	lincRNA	-
ENSG00000225819	AC013269.3	chr2	-	131273570	131284264	444	0	0	0	0	0	0	0	0	0	0	0	0	0	0	0	0	0	0	0	0	0	0	0	0	0	0	0	0	0	0	0	0	0	0	NA	NA	NA	NA	0	0	0	0	0	0	NA	NA	NA	NA	0	0	0	0	0	0	NA	NA	NA	NA	0	0	0	0	0	0	NA	NA	NA	NA	0	0	0	0	0	0	NA	NA	NA	NA	0	0	0	0	0	0	NA	NA	NA	NA	0	0	0	0	0	0	NA	NA	NA	NA	antisense	-
ENSG00000229306	AP001464.4	chr21	-	14371997	14389013	323	0	0	0	0	0	0	0	0	0	0	0	0	0	0	0	0	0	0	0	0	0	0	0	0	0	0	0	0	0	0	0	0	0	0	NA	NA	NA	NA	0	0	0	0	0	0	NA	NA	NA	NA	0	0	0	0	0	0	NA	NA	NA	NA	0	0	0	0	0	0	NA	NA	NA	NA	0	0	0	0	0	0	NA	NA	NA	NA	0	0	0	0	0	0	NA	NA	NA	NA	0	0	0	0	0	0	NA	NA	NA	NA	lincRNA	-
ENSG00000229307	LINC00459	chr13	+	62897790	62902966	376	0	0	0	0	0	0	0	0	0	0	0	0	0	0	0	0	0	0	0	0	0	0	0	0	0	0	0	0	0	0	0	0	0	0	NA	NA	NA	NA	0	0	0	0	0	0	NA	NA	NA	NA	0	0	0	0	0	0	NA	NA	NA	NA	0	0	0	0	0	0	NA	NA	NA	NA	0	0	0	0	0	0	NA	NA	NA	NA	0	0	0	0	0	0	NA	NA	NA	NA	0	0	0	0	0	0	NA	NA	NA	NA	processed_transcript	long_intergenic_non-protein_coding_RNA_459
ENSG00000229305	RP11-431K24.2	chr1	+	8249884	8252830	1075	0	0	0	0	0	0	0	0	0	0	0	0	0	0	0	0	0	0	0	0	0	0	0	0	0	0	0	0	0	0	0	0	0	0	NA	NA	NA	NA	0	0	0	0	0	0	NA	NA	NA	NA	0	0	0	0	0	0	NA	NA	NA	NA	0	0	0	0	0	0	NA	NA	NA	NA	0	0	0	0	0	0	NA	NA	NA	NA	0	0	0	0	0	0	NA	NA	NA	NA	0	0	0	0	0	0	NA	NA	NA	NA	pseudogene	-
ENSG00000229302	TAF9P2	chrY	-	20438493	20439381	515	0	0	0	0	0	0	0	0	0	0	0	0	0	0	0	0	0	0	0	0	0	0	0	0	0	0	0	0	0	0	0	0	0	0	NA	NA	NA	NA	0	0	0	0	0	0	NA	NA	NA	NA	0	0	0	0	0	0	NA	NA	NA	NA	0	0	0	0	0	0	NA	NA	NA	NA	0	0	0	0	0	0	NA	NA	NA	NA	0	0	0	0	0	0	NA	NA	NA	NA	0	0	0	0	0	0	NA	NA	NA	NA	pseudogene	TAF9_RNA_polymerase_II_TATA_box_binding_protein_(TBP)-associated_factor_32kDa_pseudogene_2
ENSG00000229303	PPIAP25	chr13	+	46010256	46010795	540	0	0	0	0	0	0	0	0	0	0	0	0	0	0	0	0	0	0	0	0	0	0	0	0	0	0	0	0	0	0	0	0	0	0	NA	NA	NA	NA	0	0	0	0	0	0	NA	NA	NA	NA	0	0	0	0	0	0	NA	NA	NA	NA	0	0	0	0	0	0	NA	NA	NA	NA	0	0	0	0	0	0	NA	NA	NA	NA	0	0	0	0	0	0	NA	NA	NA	NA	0	0	0	0	0	0	NA	NA	NA	NA	pseudogene	peptidylprolyl_isomerase_A_(cyclophilin_A)_pseudogene_25
ENSG00000229301	RP5-905H7.8	chr7	+	62814835	62819684	528	0	0	0	0	0	0	0	0	0	0	0	0	0	0	0	0	0	0	0	0	0	0	0	0	0	0	0	0	0	0	0	0	0	0	NA	NA	NA	NA	0	0	0	0	0	0	NA	NA	NA	NA	0	0	0	0	0	0	NA	NA	NA	NA	0	0	0	0	0	0	NA	NA	NA	NA	0	0	0	0	0	0	NA	NA	NA	NA	0	0	0	0	0	0	NA	NA	NA	NA	0	0	0	0	0	0	NA	NA	NA	NA	lincRNA	-
ENSG00000269911	FAM226A	chrX	+	71997432	71998921	1490	0	0	0	0	0	0	0	0	0	0	0	0	0	0	0	0	0	0	0	0	0	0	0	0	0	0	0	0	0	0	0	0	0	0	NA	NA	NA	NA	0	0	0	0	0	0	NA	NA	NA	NA	0	0	0	0	0	0	NA	NA	NA	NA	0	0	0	0	0	0	NA	NA	NA	NA	0	0	0	0	0	0	NA	NA	NA	NA	0	0	0	0	0	0	NA	NA	NA	NA	0	0	0	0	0	0	NA	NA	NA	NA	sense_intronic	family_with_sequence_similarity_226_member_A_(non-protein_coding)
ENSG00000229308	AC010084.1	chrY	+	3904538	3968361	559	0	0	0	0	0	0	0	0	0	0	0	0	0	0	0	0	0	0	0	0	0	0	0	0	0	0	0	0	0	0	0	0	0	0	NA	NA	NA	NA	0	0	0	0	0	0	NA	NA	NA	NA	0	0	0	0	0	0	NA	NA	NA	NA	0	0	0	0	0	0	NA	NA	NA	NA	0	0	0	0	0	0	NA	NA	NA	NA	0	0	0	0	0	0	NA	NA	NA	NA	0	0	0	0	0	0	NA	NA	NA	NA	lincRNA	-
ENSG00000229309	RP11-452B18.2	chr13	+	81824573	81876542	382	0	0	0	0	0	0	0	0	0	0	0	0	0	0	0	0	0	0	0	0	0	0	0	0	0	0	0	0	0	0	0	0	0	0	NA	NA	NA	NA	0	0	0	0	0	0	NA	NA	NA	NA	0	0	0	0	0	0	NA	NA	NA	NA	0	0	0	0	0	0	NA	NA	NA	NA	0	0	0	0	0	0	NA	NA	NA	NA	0	0	0	0	0	0	NA	NA	NA	NA	0	0	0	0	0	0	NA	NA	NA	NA	lincRNA	-
ENSG00000267730	CTD-2537I9.5	chr19	-	56088136	56088780	645	0	0	0	0	4	0	0	3	2	0	1	3	0	0	0	0	0.375312	0	0	0.238479	0.160114	0	0.0851393	0.268008	0.132864	0.125104	0.117716	0	0	1.06728	3.37608	0	0	0	0.34852	0.37221	NA	NA	0	3.99279	0	0	0.957595	3.01266	0.001856	0.99542	NA	NA	0	2.77459	1.84964	0	0	0	0.30454	0.33394	NA	NA	0	2.52783	1.69321	0	1.09742	3.47181	-0.023836	0.96599	0.97875	FALSE	0	1.09742	3.47181	0	2.52783	1.69321	0.023836	0.96599	0.97875	FALSE	0	4.4231	0	0	2.50725	1.67635	0.016925	0.97583	0.98437	FALSE	0	2.50725	1.67635	0	4.4231	0	-0.016925	0.97583	0.98437	FALSE	lincRNA	-
ENSG00000055070	SZRD1	chr1	+	16679070	16724640	3636	4216	3661	4249	3692	3724	3630	4828	5546	5561	4527	4442	4357	62.5401	56.3006	60.922	62.9587	61.9838	61.2816	78.1521	78.2068	78.9749	67.4317	67.0879	69.0478	78.4446	62.0747	67.8558	59.9209	4791.59	4740.88	4903.19	3775.8	3453.54	3717.83	0.39818	7.0268e-16	5.0269e-15	TRUE	3817.03	3717.29	3637.59	4296.76	4253.63	4375.38	-0.20986	2.4442e-05	0.00010433	TRUE	5091.11	5129.3	5142.92	4269.44	3876.42	4206.88	0.31382	1.6199e-10	9.5743e-10	TRUE	4612.44	4673.11	4707.96	4903.02	4874.75	5042.23	-0.082513	0.068145	0.12419	FALSE	4903.02	4874.75	5042.23	4612.44	4673.11	4707.96	0.082513	0.068145	0.12419	FALSE	4244.34	4117.9	4048.8	4579.85	4635.07	4661.1	-0.16085	0.0016361	0.0042729	TRUE	4579.85	4635.07	4661.1	4244.34	4117.9	4048.8	0.16085	0.0016361	0.0042729	TRUE	protein_coding	SUZ_RNA_binding_domain_containing_1
ENSG00000227410	RP11-265B8.4	chr9	+	71736209	71737148	822	6	0	0	0	6	2	2	5	5	0	0	0	0.393696	0	0	0	0.441745	0.14935	0.143204	0.311879	0.314093	0	0	0	0.256392	0.197032	0	0.131232	0	0	0	5.37353	0	0	-0.3325	0.3897	NA	NA	0	5.98918	2.00418	0	0	0	0.35329	0.2582	NA	NA	2.10899	4.62432	4.62409	6.07605	0	0	0.26131	0.58888	0.7089	FALSE	1.9107	4.21305	4.23302	0	0	0	0.93495	0.10071	0.17353	FALSE	0	0	0	1.9107	4.21305	4.23302	-0.93495	0.10071	0.17353	FALSE	0	6.63465	2.23074	1.8972	4.17875	4.19088	-0.090723	0.89123	0.92966	FALSE	1.8972	4.17875	4.19088	0	6.63465	2.23074	0.090723	0.89123	0.92966	FALSE	processed_transcript	-
ENSG00000227411	BAATP1	chr9	-	104096366	104101629	1225	0	0	0	0	0	0	0	0	0	0	0	0	0	0	0	0	0	0	0	0	0	0	0	0	0	0	0	0	0	0	0	0	0	0	NA	NA	NA	NA	0	0	0	0	0	0	NA	NA	NA	NA	0	0	0	0	0	0	NA	NA	NA	NA	0	0	0	0	0	0	NA	NA	NA	NA	0	0	0	0	0	0	NA	NA	NA	NA	0	0	0	0	0	0	NA	NA	NA	NA	0	0	0	0	0	0	NA	NA	NA	NA	pseudogene	bile_acid_CoA:_amino_acid_N-acyltransferase_pseudogene_1
ENSG00000155719	OTOA	chr16	+	21689835	21772050	4635	0	0	0	0	0	0	0	0	0	0	0	2	0	0	0	0	0	0	0	0	0	0	0	0.0248637	0	0	0.00828791	0	0	0	2.25072	0	0	0	0.18935	0.59244	NA	NA	0	0	0	0	0	2.00844	-0.10491	0.6479	NA	NA	0	0	0	0	0	0	NA	NA	NA	NA	0	0	0	0	0	2.31454	-0.20695	0.57946	NA	NA	0	0	2.31454	0	0	0	0.20695	0.57946	NA	NA	0	0	0	0	0	0	NA	NA	NA	NA	0	0	0	0	0	0	NA	NA	NA	NA	protein_coding	otoancorin
ENSG00000227413	RP5-1042K10.12	chr22	+	40829140	40829645	355	0	1	0	0	0	0	1	0	0	0	0	0	0	0.15751	0	0	0	0	0.165794	0	0	0	0	0	0.0552647	0	0	0.0525035	0	0	0	0	0.943333	0	-0.060772	0.86359	NA	NA	0	0	0	0	0	0	NA	NA	NA	NA	1.0545	0	0	0	1.05884	0	-0.0049746	0.98467	NA	NA	0.955352	0	0	0	0	0	0.057115	0.87845	NA	NA	0	0	0	0.955352	0	0	-0.057115	0.87845	NA	NA	0	0	0	0.948601	0	0	-0.058199	0.88362	NA	NA	0.948601	0	0	0	0	0	0.058199	0.88362	NA	NA	pseudogene	-
ENSG00000227415	RP1-91G5.3	chr1	+	152346430	152417932	707	0	0	0	0	0	0	0	0	0	0	0	0	0	0	0	0	0	0	0	0	0	0	0	0	0	0	0	0	0	0	0	0	0	0	NA	NA	NA	NA	0	0	0	0	0	0	NA	NA	NA	NA	0	0	0	0	0	0	NA	NA	NA	NA	0	0	0	0	0	0	NA	NA	NA	NA	0	0	0	0	0	0	NA	NA	NA	NA	0	0	0	0	0	0	NA	NA	NA	NA	0	0	0	0	0	0	NA	NA	NA	NA	processed_transcript	-
ENSG00000227416	RP11-109P14.2	chr1	-	38248129	38248557	429	0	0	0	0	0	0	0	0	0	0	0	0	0	0	0	0	0	0	0	0	0	0	0	0	0	0	0	0	0	0	0	0	0	0	NA	NA	NA	NA	0	0	0	0	0	0	NA	NA	NA	NA	0	0	0	0	0	0	NA	NA	NA	NA	0	0	0	0	0	0	NA	NA	NA	NA	0	0	0	0	0	0	NA	NA	NA	NA	0	0	0	0	0	0	NA	NA	NA	NA	0	0	0	0	0	0	NA	NA	NA	NA	pseudogene	-
ENSG00000227417	RP11-397P13.6	chr1	-	203774749	203775391	643	0	0	0	0	0	0	0	0	0	0	0	0	0	0	0	0	0	0	0	0	0	0	0	0	0	0	0	0	0	0	0	0	0	0	NA	NA	NA	NA	0	0	0	0	0	0	NA	NA	NA	NA	0	0	0	0	0	0	NA	NA	NA	NA	0	0	0	0	0	0	NA	NA	NA	NA	0	0	0	0	0	0	NA	NA	NA	NA	0	0	0	0	0	0	NA	NA	NA	NA	0	0	0	0	0	0	NA	NA	NA	NA	pseudogene	-
ENSG00000162337	LRP5	chr11	+	68080077	68216743	5159	481	410	532	260	240	285	338	413	368	256	206	201	5.02876	4.44381	5.37597	3.12483	2.81539	3.39099	3.8561	4.10462	3.68334	2.68752	2.19276	2.245	3.88135	3.1104	2.37509	4.94952	270.962	219.861	226.197	430.778	386.767	465.494	-0.82601	1.6563e-07	6.791e-07	TRUE	268.805	239.567	285.596	242.98	197.264	201.848	0.29548	0.10221	0.1925	FALSE	356.42	381.969	340.333	487.096	434.126	526.727	-0.41878	0.0011476	0.0032372	TRUE	322.909	347.998	311.55	277.264	226.069	232.611	0.41004	0.010135	0.022764	TRUE	277.264	226.069	232.611	322.909	347.998	311.55	-0.41004	0.010135	0.022764	TRUE	298.897	265.386	317.881	320.627	345.165	308.449	-0.14155	0.36198	0.48377	FALSE	320.627	345.165	308.449	298.897	265.386	317.881	0.14155	0.36198	0.48377	FALSE	protein_coding	low_density_lipoprotein_receptor-related_protein_5
ENSG00000155714	PDZD9	chr16	-	21995186	22012433	1331	1	0	0	0	0	0	0	2	0	0	0	0	0.0405232	0	0	0	0	0	0	0.0770443	0	0	0	0	0.0256814	0	0	0.0135077	0	0	0	0.895588	0	0	-0.060772	0.86359	NA	NA	0	0	0	0	0	0	NA	NA	NA	NA	0	1.84973	0	1.01267	0	0	0.054469	0.83625	NA	NA	0	1.68522	0	0	0	0	0.14514	0.69754	NA	NA	0	0	0	0	1.68522	0	-0.14514	0.69754	NA	NA	0	0	0	0	1.6715	0	-0.15191	0.7024	NA	NA	0	1.6715	0	0	0	0	0.15191	0.7024	NA	NA	protein_coding	PDZ_domain_containing_9
ENSG00000182010	RTKN2	chr10	-	63942794	64028466	6641	48	55	43	27	29	36	54	51	82	11	7	4	0.389843	0.463091	0.337556	0.252086	0.264275	0.332749	0.478583	0.393754	0.637588	0.0897092	0.0578834	0.0347066	0.503308	0.283037	0.0607664	0.39683	11.6429	7.47099	4.50144	42.9882	51.8833	37.6245	-2.0298	2.3356e-05	7.605e-05	TRUE	27.9144	28.9477	36.0753	10.4406	6.70316	4.01687	1.4577	0.0015253	0.0047795	TRUE	56.9429	47.1681	75.8351	48.6084	58.2364	42.5738	0.24334	0.44233	0.57862	FALSE	51.589	42.9731	69.4215	11.9137	7.68195	4.62908	2.3327	3.8428e-07	1.5046e-06	TRUE	11.9137	7.68195	4.62908	51.589	42.9731	69.4215	-2.3327	3.8428e-07	1.5046e-06	TRUE	31.0393	32.0675	40.1533	51.2244	42.6233	68.7305	-0.59849	0.11165	0.18864	FALSE	51.2244	42.6233	68.7305	31.0393	32.0675	40.1533	0.59849	0.11165	0.18864	FALSE	protein_coding	rhotekin_2
ENSG00000182013	PNMAL1	chr19	-	46969748	46974820	3689	97	60	104	116	103	75	48	67	64	40	77	47	1.41822	0.909453	1.46972	1.9497	1.68974	1.24796	0.765825	0.931225	0.895841	0.587258	1.14623	0.734134	0.864297	1.62913	0.822541	1.2658	42.3379	82.1809	52.8919	86.8721	56.6	90.9989	-0.37119	0.27411	0.3884	FALSE	119.928	102.814	75.1569	37.9657	73.7348	47.1983	0.80137	0.011857	0.030454	TRUE	50.6159	61.966	59.1884	98.2294	63.5306	102.969	-0.5744	0.044998	0.089704	FALSE	45.8569	56.4549	54.1826	43.3225	84.5015	54.3917	-0.20174	0.55801	0.67695	FALSE	43.3225	84.5015	54.3917	45.8569	56.4549	54.1826	0.20174	0.55801	0.67695	FALSE	133.354	113.895	83.6528	45.5328	55.9953	53.6433	1.0339	0.00049999	0.0014043	TRUE	45.5328	55.9953	53.6433	133.354	113.895	83.6528	-1.0339	0.00049999	0.0014043	TRUE	protein_coding	paraneoplastic_Ma_antigen_family-like_1
ENSG00000227089	RP1-135L22.1	chr6	-	21354642	21355527	386	0	0	0	0	0	0	0	0	0	0	0	0	0	0	0	0	0	0	0	0	0	0	0	0	0	0	0	0	0	0	0	0	0	0	NA	NA	NA	NA	0	0	0	0	0	0	NA	NA	NA	NA	0	0	0	0	0	0	NA	NA	NA	NA	0	0	0	0	0	0	NA	NA	NA	NA	0	0	0	0	0	0	NA	NA	NA	NA	0	0	0	0	0	0	NA	NA	NA	NA	0	0	0	0	0	0	NA	NA	NA	NA	lincRNA	-
ENSG00000186704	DTX2P1	chr7	+	76607934	76673092	1652	7	5	2	5	0	0	10	3	4	4	4	2	0.228544	0.169238	0.0631148	0.187663	0	0	0.356276	0.0931107	0.125029	0.131138	0.132966	0.0697599	0.191472	0.0625542	0.111288	0.153632	4.23379	4.26914	2.25072	6.26912	4.71667	1.74998	-0.11389	0.85604	0.90492	FALSE	5.16933	0	0	3.79657	3.83038	2.00844	-0.18788	0.64436	0.76439	FALSE	10.545	2.77459	3.69927	7.08872	5.29422	1.98018	0.11173	0.83316	0.89478	FALSE	9.55352	2.52783	3.38642	4.33225	4.38969	2.31454	0.24898	0.70026	0.79258	FALSE	4.33225	4.38969	2.31454	9.55352	2.52783	3.38642	-0.24898	0.70026	0.79258	FALSE	5.74802	0	0	9.48601	2.50725	3.35271	-0.55859	0.39594	0.51786	FALSE	9.48601	2.50725	3.35271	5.74802	0	0	0.55859	0.39594	0.51786	FALSE	pseudogene	deltex_homolog_2_pseudogene_1
ENSG00000006607	FARP2	chr2	+	242295658	242434256	4051	270	264	328	111	201	177	202	237	236	247	247	189	3.59487	3.64401	4.22107	1.69894	3.0028	2.682	2.93485	2.99968	3.00822	3.30227	3.3483	2.68835	2.98092	2.46125	3.11297	3.81998	261.436	263.619	212.693	241.809	249.04	286.997	-0.074481	0.6717	0.76413	FALSE	114.759	200.638	177.37	234.438	236.526	189.797	-0.40021	0.074588	0.14885	FALSE	213.008	219.193	218.257	273.422	279.535	324.749	-0.42283	0.0069025	0.016727	TRUE	192.981	199.699	199.798	267.516	271.063	218.724	-0.34793	0.047571	0.090869	FALSE	267.516	271.063	218.724	192.981	199.699	199.798	0.34793	0.047571	0.090869	FALSE	127.606	222.261	197.421	191.617	198.073	197.81	-0.098799	0.65174	0.74926	FALSE	191.617	198.073	197.81	127.606	222.261	197.421	0.098799	0.65174	0.74926	FALSE	protein_coding	FERM_RhoGEF_and_pleckstrin_domain_protein_2
ENSG00000245293	RP11-286E11.1	chr4	-	108784635	108899955	2810	0	0	0	0	0	0	0	0	0	0	0	0	0	0	0	0	0	0	0	0	0	0	0	0	0	0	0	0	0	0	0	0	0	0	NA	NA	NA	NA	0	0	0	0	0	0	NA	NA	NA	NA	0	0	0	0	0	0	NA	NA	NA	NA	0	0	0	0	0	0	NA	NA	NA	NA	0	0	0	0	0	0	NA	NA	NA	NA	0	0	0	0	0	0	NA	NA	NA	NA	0	0	0	0	0	0	NA	NA	NA	NA	antisense	-
ENSG00000164659	KIAA1324L	chr7	-	86506222	86689015	6841	0	0	10	0	2	0	7	5	11	5	0	6	0	0	0.0762064	0	0.0176931	0	0.0602248	0.0374748	0.0830296	0.0395848	0	0.0505379	0.0602431	0.00589768	0.0300409	0.0254021	5.29224	0	6.75215	0	0	8.74989	0.13954	0.81001	0.87354	FALSE	0	1.99639	0	4.74571	0	6.02531	-0.36541	0.33239	NA	NA	7.38148	4.62432	10.173	0	0	9.90088	0.44358	0.3919	0.52854	FALSE	6.68746	4.21305	9.31264	5.41531	0	6.94362	0.37889	0.55759	0.67653	FALSE	5.41531	0	6.94362	6.68746	4.21305	9.31264	-0.37889	0.55759	0.67653	FALSE	0	2.21155	0	6.64021	4.17875	9.21994	-1.25	0.060557	0.11209	FALSE	6.64021	4.17875	9.21994	0	2.21155	0	1.25	0.060557	0.11209	FALSE	protein_coding	KIAA1324-like
ENSG00000242748	RP3-511B24.4	chr20	+	39825331	39825797	467	0	0	0	0	2	0	0	0	0	0	0	1	0	0	0	0	0.259182	0	0	0	0	0	0	0.123387	0	0.0863941	0.041129	0	0	0	1.12536	0	0	0	0.10597	0.76448	NA	NA	0	1.99639	0	0	0	1.00422	0.05594	0.80775	NA	NA	0	0	0	0	0	0	NA	NA	NA	NA	0	0	0	0	0	1.15727	-0.11893	0.75013	NA	NA	0	0	1.15727	0	0	0	0.11893	0.75013	NA	NA	0	2.21155	0	0	0	0	0.22292	0.57499	NA	NA	0	0	0	0	2.21155	0	-0.22292	0.57499	NA	NA	pseudogene	-
ENSG00000178372	CALML5	chr10	-	5540658	5541533	876	0	0	0	0	0	0	0	0	0	0	0	0	0	0	0	0	0	0	0	0	0	0	0	0	0	0	0	0	0	0	0	0	0	0	NA	NA	NA	NA	0	0	0	0	0	0	NA	NA	NA	NA	0	0	0	0	0	0	NA	NA	NA	NA	0	0	0	0	0	0	NA	NA	NA	NA	0	0	0	0	0	0	NA	NA	NA	NA	0	0	0	0	0	0	NA	NA	NA	NA	0	0	0	0	0	0	NA	NA	NA	NA	protein_coding	calmodulin-like_5
ENSG00000164651	SP8	chr7	-	20823906	20826505	1714	0	0	0	0	0	0	0	0	0	0	0	0	0	0	0	0	0	0	0	0	0	0	0	0	0	0	0	0	0	0	0	0	0	0	NA	NA	NA	NA	0	0	0	0	0	0	NA	NA	NA	NA	0	0	0	0	0	0	NA	NA	NA	NA	0	0	0	0	0	0	NA	NA	NA	NA	0	0	0	0	0	0	NA	NA	NA	NA	0	0	0	0	0	0	NA	NA	NA	NA	0	0	0	0	0	0	NA	NA	NA	NA	protein_coding	Sp8_transcription_factor
ENSG00000242741	RP11-20B7.1	chr3	+	73857752	73952017	782	0	0	0	0	0	0	0	0	0	0	0	0	0	0	0	0	0	0	0	0	0	0	0	0	0	0	0	0	0	0	0	0	0	0	NA	NA	NA	NA	0	0	0	0	0	0	NA	NA	NA	NA	0	0	0	0	0	0	NA	NA	NA	NA	0	0	0	0	0	0	NA	NA	NA	NA	0	0	0	0	0	0	NA	NA	NA	NA	0	0	0	0	0	0	NA	NA	NA	NA	0	0	0	0	0	0	NA	NA	NA	NA	lincRNA	-
ENSG00000164654	MIOS	chr7	+	7606503	7648560	3453	229	230	214	157	154	112	186	318	240	103	74	108	3.57701	3.72451	3.23094	2.81917	2.69908	1.99099	3.1704	4.72192	3.58901	1.61554	1.17686	1.80224	3.82711	2.50308	1.53155	3.51082	109.02	78.9791	121.539	205.09	216.967	187.248	-0.94431	3.5792e-05	0.00011388	TRUE	162.317	153.722	112.234	97.7616	70.862	108.456	0.58224	0.025437	0.059544	FALSE	196.137	294.107	221.956	231.902	243.534	211.879	0.051886	0.77499	0.8537	FALSE	177.695	267.95	203.185	111.555	81.2092	124.985	0.9969	2.1965e-05	7.2356e-05	TRUE	111.555	81.2092	124.985	177.695	267.95	203.185	-0.9969	2.1965e-05	7.2356e-05	TRUE	180.488	170.289	124.922	176.44	265.769	201.162	-0.42468	0.056984	0.10631	FALSE	176.44	265.769	201.162	180.488	170.289	124.922	0.42468	0.056984	0.10631	FALSE	protein_coding	missing_oocyte_meiosis_regulator_homolog_(Drosophila)
ENSG00000206114	FAM138D	chr12	-	147073	149350	1066	0	0	0	0	0	0	0	0	0	0	0	0	0	0	0	0	0	0	0	0	0	0	0	0	0	0	0	0	0	0	0	0	0	0	NA	NA	NA	NA	0	0	0	0	0	0	NA	NA	NA	NA	0	0	0	0	0	0	NA	NA	NA	NA	0	0	0	0	0	0	NA	NA	NA	NA	0	0	0	0	0	0	NA	NA	NA	NA	0	0	0	0	0	0	NA	NA	NA	NA	0	0	0	0	0	0	NA	NA	NA	NA	lincRNA	family_with_sequence_similarity_138_member_D
ENSG00000114978	MOB1A	chr2	-	74382165	74406025	2375	1499	1446	1611	754	832	786	908	1043	1054	840	695	807	34.0424	34.0441	35.3625	19.6846	21.2008	20.3145	22.5019	22.5169	22.9159	19.1555	16.0698	19.5792	22.6449	20.4	18.2682	34.483	889.096	741.763	908.165	1342.49	1364.06	1409.61	-0.69348	1.4529e-13	9.1812e-13	TRUE	779.534	830.5	787.644	797.279	665.528	810.404	0.076214	0.48861	0.63473	FALSE	957.484	964.634	974.759	1518	1531.09	1595.03	-0.67757	4.2946e-20	4.545e-19	TRUE	867.459	878.842	892.32	909.772	762.708	933.917	0.018006	0.85823	0.90765	FALSE	909.772	762.708	933.917	867.459	878.842	892.32	-0.018006	0.85823	0.90765	FALSE	866.802	920.005	876.681	861.33	871.687	883.438	0.025555	0.78358	0.85012	FALSE	861.33	871.687	883.438	866.802	920.005	876.681	-0.025555	0.78358	0.85012	FALSE	protein_coding	MOB_kinase_activator_1A
ENSG00000206113	RP11-503N18.1	chr4	+	2420701	2430972	2790	0	0	0	0	0	3	0	0	5	0	1	0	0	0	0	0	0	0.0660031	0	0	0.0925392	0	0.0196827	0	0.0308464	0.022001	0.00656091	0	0	1.06728	0	0	0	0	0.10597	0.76448	NA	NA	0	0	3.00628	0	0.957595	0	0.093314	0.6971	NA	NA	0	0	4.62409	0	0	0	0.25164	0.38649	NA	NA	0	0	4.23302	0	1.09742	0	0.24031	0.58972	NA	NA	0	1.09742	0	0	0	4.23302	-0.24031	0.58972	NA	NA	0	0	3.34611	0	0	4.19088	-0.058278	0.90938	NA	NA	0	0	4.19088	0	0	3.34611	0.058278	0.90938	NA	NA	antisense	-
ENSG00000217178	RP11-9G10.1	chr6	+	74991982	74992376	395	0	0	0	0	0	0	0	0	0	0	0	0	0	0	0	0	0	0	0	0	0	0	0	0	0	0	0	0	0	0	0	0	0	0	NA	NA	NA	NA	0	0	0	0	0	0	NA	NA	NA	NA	0	0	0	0	0	0	NA	NA	NA	NA	0	0	0	0	0	0	NA	NA	NA	NA	0	0	0	0	0	0	NA	NA	NA	NA	0	0	0	0	0	0	NA	NA	NA	NA	0	0	0	0	0	0	NA	NA	NA	NA	pseudogene	-
ENSG00000161021	MAML1	chr5	+	179159851	179223512	6559	518	594	614	272	316	262	959	1123	1056	767	507	564	4.25965	5.06391	4.88025	2.57128	2.91569	2.45195	8.60554	8.77871	8.31354	6.33338	4.24483	4.95481	8.56593	2.64631	5.17767	4.7346	811.829	541.113	634.702	463.915	560.34	537.244	0.34379	0.017993	0.037559	TRUE	281.211	315.43	262.548	727.992	485.5	566.379	-1.0222	2.8808e-10	2.0895e-09	TRUE	1011.26	1038.62	976.608	524.565	628.953	607.914	0.77438	3.5985e-15	2.9228e-14	TRUE	916.182	946.251	894.014	830.709	556.393	652.7	0.42995	0.00061543	0.0016859	TRUE	830.709	556.393	652.7	916.182	946.251	894.014	-0.42995	0.00061543	0.0016859	TRUE	312.692	349.425	292.227	909.708	938.547	885.115	-1.506	3.6199e-37	5.7981e-36	TRUE	909.708	938.547	885.115	312.692	349.425	292.227	1.506	3.6199e-37	5.7981e-36	TRUE	protein_coding	mastermind-like_1_(Drosophila)
ENSG00000256922	RP11-749H20.1	chr12	-	128278072	128305728	462	0	0	0	0	0	0	0	0	0	0	0	0	0	0	0	0	0	0	0	0	0	0	0	0	0	0	0	0	0	0	0	0	0	0	NA	NA	NA	NA	0	0	0	0	0	0	NA	NA	NA	NA	0	0	0	0	0	0	NA	NA	NA	NA	0	0	0	0	0	0	NA	NA	NA	NA	0	0	0	0	0	0	NA	NA	NA	NA	0	0	0	0	0	0	NA	NA	NA	NA	0	0	0	0	0	0	NA	NA	NA	NA	lincRNA	-
ENSG00000256923	RP11-449P1.1	chr12	+	22895516	22896025	424	0	0	0	0	0	0	0	0	0	0	0	0	0	0	0	0	0	0	0	0	0	0	0	0	0	0	0	0	0	0	0	0	0	0	NA	NA	NA	NA	0	0	0	0	0	0	NA	NA	NA	NA	0	0	0	0	0	0	NA	NA	NA	NA	0	0	0	0	0	0	NA	NA	NA	NA	0	0	0	0	0	0	NA	NA	NA	NA	0	0	0	0	0	0	NA	NA	NA	NA	0	0	0	0	0	0	NA	NA	NA	NA	lincRNA	-
ENSG00000226331	AC009302.4	chr2	-	222909244	222909713	470	0	0	0	0	0	0	0	0	0	0	0	0	0	0	0	0	0	0	0	0	0	0	0	0	0	0	0	0	0	0	0	0	0	0	NA	NA	NA	NA	0	0	0	0	0	0	NA	NA	NA	NA	0	0	0	0	0	0	NA	NA	NA	NA	0	0	0	0	0	0	NA	NA	NA	NA	0	0	0	0	0	0	NA	NA	NA	NA	0	0	0	0	0	0	NA	NA	NA	NA	0	0	0	0	0	0	NA	NA	NA	NA	pseudogene	-
ENSG00000261608	SLC25A1P4	chr16	+	34407687	34408464	778	0	0	0	0	0	0	0	0	0	0	0	0	0	0	0	0	0	0	0	0	0	0	0	0	0	0	0	0	0	0	0	0	0	0	NA	NA	NA	NA	0	0	0	0	0	0	NA	NA	NA	NA	0	0	0	0	0	0	NA	NA	NA	NA	0	0	0	0	0	0	NA	NA	NA	NA	0	0	0	0	0	0	NA	NA	NA	NA	0	0	0	0	0	0	NA	NA	NA	NA	0	0	0	0	0	0	NA	NA	NA	NA	pseudogene	solute_carrier_family_25_(mitochondrial_carrier;_citrate_transporter)_member_1_pseudogene_4
ENSG00000256928	RP11-809N8.2	chr11	-	73106604	73107481	752	0	0	0	0	0	0	0	0	0	0	0	0	0	0	0	0	0	0	0	0	0	0	0	0	0	0	0	0	0	0	0	0	0	0	NA	NA	NA	NA	0	0	0	0	0	0	NA	NA	NA	NA	0	0	0	0	0	0	NA	NA	NA	NA	0	0	0	0	0	0	NA	NA	NA	NA	0	0	0	0	0	0	NA	NA	NA	NA	0	0	0	0	0	0	NA	NA	NA	NA	0	0	0	0	0	0	NA	NA	NA	NA	antisense	-
ENSG00000256929	AC067852.1	chr17	+	40673736	40674065	324	0	0	0	0	0	0	0	0	0	0	0	0	0	0	0	0	0	0	0	0	0	0	0	0	0	0	0	0	0	0	0	0	0	0	NA	NA	NA	NA	0	0	0	0	0	0	NA	NA	NA	NA	0	0	0	0	0	0	NA	NA	NA	NA	0	0	0	0	0	0	NA	NA	NA	NA	0	0	0	0	0	0	NA	NA	NA	NA	0	0	0	0	0	0	NA	NA	NA	NA	0	0	0	0	0	0	NA	NA	NA	NA	pseudogene	-
ENSG00000254694	RP11-50B3.4	chr11	-	126078506	126078922	362	2	0	0	0	11	0	0	5	4	0	0	0	0.297991	0	0	0	1.83898	0	0	0.70819	0.570573	0	0	0	0.426254	0.612993	0	0.0993303	0	0	0	1.79118	0	0	-0.14414	0.68363	NA	NA	0	10.9802	0	0	0	0	0.37103	0.24349	NA	NA	0	4.62432	3.69927	2.02535	0	0	0.36679	0.38568	NA	NA	0	4.21305	3.38642	0	0	0	0.61369	0.2209	0.3314	FALSE	0	0	0	0	4.21305	3.38642	-0.61369	0.2209	0.3314	FALSE	0	12.1635	0	0	4.17875	3.35271	0.2292	0.71722	0.79991	FALSE	0	4.17875	3.35271	0	12.1635	0	-0.2292	0.71722	0.79991	FALSE	antisense	-
ENSG00000254695	RP11-396O20.1	chr11	+	15665431	15726914	471	1	0	0	0	0	0	0	0	0	4	0	0	0.114515	0	0	0	0	0	0	0	0	0.459957	0	0	0	0	0.153319	0.0381715	4.23379	0	0	0.895588	0	0	0.2364	0.56249	NA	NA	0	0	0	3.79657	0	0	-0.17534	0.45133	NA	NA	0	0	0	1.01267	0	0	-0.066008	0.79879	NA	NA	0	0	0	4.33225	0	0	-0.32609	0.40442	NA	NA	4.33225	0	0	0	0	0	0.32609	0.40442	NA	NA	0	0	0	0	0	0	NA	NA	NA	NA	0	0	0	0	0	0	NA	NA	NA	NA	lincRNA	-
ENSG00000254696	RP11-72M10.7	chr11	+	55049978	55050453	476	0	0	0	0	0	0	0	0	0	0	0	0	0	0	0	0	0	0	0	0	0	0	0	0	0	0	0	0	0	0	0	0	0	0	NA	NA	NA	NA	0	0	0	0	0	0	NA	NA	NA	NA	0	0	0	0	0	0	NA	NA	NA	NA	0	0	0	0	0	0	NA	NA	NA	NA	0	0	0	0	0	0	NA	NA	NA	NA	0	0	0	0	0	0	NA	NA	NA	NA	0	0	0	0	0	0	NA	NA	NA	NA	pseudogene	-
ENSG00000254697	COPS8P3	chr11	+	78292720	78293201	482	0	0	0	0	0	0	0	0	0	0	0	0	0	0	0	0	0	0	0	0	0	0	0	0	0	0	0	0	0	0	0	0	0	0	NA	NA	NA	NA	0	0	0	0	0	0	NA	NA	NA	NA	0	0	0	0	0	0	NA	NA	NA	NA	0	0	0	0	0	0	NA	NA	NA	NA	0	0	0	0	0	0	NA	NA	NA	NA	0	0	0	0	0	0	NA	NA	NA	NA	0	0	0	0	0	0	NA	NA	NA	NA	pseudogene	COP9_signalosome_subunit_8_pseudogene_3
ENSG00000254690	GS1-393G12.12	chr8	-	145538253	145538801	444	0	9	11	3	8	8	15	9	14	21	5	2	0	1.13344	1.29158	0.418944	1.09043	1.106	1.98841	1.03932	1.62819	2.56162	0.61841	0.259557	1.55197	0.871792	1.14653	0.808338	22.2274	5.33642	2.25072	0	8.49	9.62488	0.37576	0.5496	0.66209	FALSE	3.1016	7.98558	8.01674	19.932	4.78797	2.00844	-0.21825	0.65981	0.77692	FALSE	15.8175	8.32378	12.9475	0	9.52959	10.891	0.47886	0.36376	0.50049	FALSE	14.3303	7.58349	11.8525	22.7443	5.48711	2.31454	0.092165	0.87964	0.92277	FALSE	22.7443	5.48711	2.31454	14.3303	7.58349	11.8525	-0.092165	0.87964	0.92277	FALSE	3.44881	8.8462	8.92296	14.229	7.52175	11.7345	-0.45474	0.46045	0.58088	FALSE	14.229	7.52175	11.7345	3.44881	8.8462	8.92296	0.45474	0.46045	0.58088	FALSE	antisense	-
ENSG00000254691	RP11-91P24.5	chr11	+	77561650	77562557	551	0	0	0	0	0	0	0	0	0	0	0	0	0	0	0	0	0	0	0	0	0	0	0	0	0	0	0	0	0	0	0	0	0	0	NA	NA	NA	NA	0	0	0	0	0	0	NA	NA	NA	NA	0	0	0	0	0	0	NA	NA	NA	NA	0	0	0	0	0	0	NA	NA	NA	NA	0	0	0	0	0	0	NA	NA	NA	NA	0	0	0	0	0	0	NA	NA	NA	NA	0	0	0	0	0	0	NA	NA	NA	NA	antisense	-
ENSG00000254692	TM9SF1	chr14	-	24658363	24682679	2740	0	0	0	0	0	0	0	0	0	0	0	0	0	0	0	0	0	0	0	0	0	0	0	0	0	0	0	0	0	0	0	0	0	0	NA	NA	NA	NA	0	0	0	0	0	0	NA	NA	NA	NA	0	0	0	0	0	0	NA	NA	NA	NA	0	0	0	0	0	0	NA	NA	NA	NA	0	0	0	0	0	0	NA	NA	NA	NA	0	0	0	0	0	0	NA	NA	NA	NA	0	0	0	0	0	0	NA	NA	NA	NA	protein_coding	Transmembrane_9_superfamily_member_1_
ENSG00000254693	RP11-58K22.5	chr11	-	44626058	44626887	543	0	0	0	0	0	0	0	0	0	0	0	3	0	0	0	0	0	0	0	0	0	0	0	0.318352	0	0	0.106117	0	0	0	3.37608	0	0	0	0.27317	0.44088	NA	NA	0	0	0	0	0	3.01266	-0.15881	0.49051	NA	NA	0	0	0	0	0	0	NA	NA	NA	NA	0	0	0	0	0	3.47181	-0.29101	0.43722	NA	NA	0	0	3.47181	0	0	0	0.29101	0.43722	NA	NA	0	0	0	0	0	0	NA	NA	NA	NA	0	0	0	0	0	0	NA	NA	NA	NA	antisense	-
ENSG00000266927	AC006273.7	chr19	+	786650	787037	388	3	0	0	0	0	3	0	0	5	4	0	0	0.417034	0	0	0	0	0.47461	0	0	0.665423	0.558349	0	0	0.221808	0.158203	0.186116	0.139011	4.23379	0	0	2.68676	0	0	0.095512	0.8298	NA	NA	0	0	3.00628	3.79657	0	0	-0.03114	0.91402	NA	NA	0	0	4.62409	3.03802	0	0	0.081585	0.82187	NA	NA	0	0	4.23302	4.33225	0	0	-0.0059901	0.99051	0.99395	FALSE	4.33225	0	0	0	0	4.23302	0.0059901	0.99051	0.99395	FALSE	0	0	3.34611	0	0	4.19088	-0.058278	0.90938	NA	NA	0	0	4.19088	0	0	3.34611	0.058278	0.90938	NA	NA	lincRNA	-
ENSG00000266926	AC005943.4	chr19	-	1581789	1582322	534	0	0	0	0	2	0	3	0	0	0	0	0	0	0	0	0	0.226663	0	0.330656	0	0	0	0	0	0.110219	0.0755544	0	0	0	0	0	0	0	0	NA	NA	NA	NA	0	1.99639	0	0	0	0	0.11167	0.62688	NA	NA	3.16349	0	0	0	0	0	0.18276	0.48205	NA	NA	2.86606	0	0	0	0	0	0.23141	0.5379	NA	NA	0	0	0	2.86606	0	0	-0.23141	0.5379	NA	NA	0	2.21155	0	2.8458	0	0	-0.046688	0.91914	NA	NA	2.8458	0	0	0	2.21155	0	0.046688	0.91914	NA	NA	processed_transcript	-
ENSG00000266925	RP11-434D2.7	chr17	-	20410726	20412244	1519	0	0	0	0	0	0	0	0	0	0	0	0	0	0	0	0	0	0	0	0	0	0	0	0	0	0	0	0	0	0	0	0	0	0	NA	NA	NA	NA	0	0	0	0	0	0	NA	NA	NA	NA	0	0	0	0	0	0	NA	NA	NA	NA	0	0	0	0	0	0	NA	NA	NA	NA	0	0	0	0	0	0	NA	NA	NA	NA	0	0	0	0	0	0	NA	NA	NA	NA	0	0	0	0	0	0	NA	NA	NA	NA	lincRNA	-
ENSG00000266924	RP11-154H12.2	chr18	+	77547121	77551432	636	3	5	3	0	0	0	0	2	1	0	4	2	0.254417	0.439593	0.245909	0	0	0	0	0.161236	0.08119	0	0.345376	0.1812	0.0808086	0	0.175526	0.313306	0	4.26914	2.25072	2.68676	4.71667	2.62497	-0.22683	0.70833	0.7953	FALSE	0	0	0	0	3.83038	2.00844	-0.26834	0.33784	NA	NA	0	1.84973	0.924819	3.03802	5.29422	2.97026	-0.5591	0.25013	0.37381	FALSE	0	1.68522	0.846604	0	4.38969	2.31454	-0.34484	0.54171	0.66143	FALSE	0	4.38969	2.31454	0	1.68522	0.846604	0.34484	0.54171	0.66143	FALSE	0	0	0	0	1.6715	0.838177	-0.2234	0.57566	NA	NA	0	1.6715	0.838177	0	0	0	0.2234	0.57566	NA	NA	lincRNA	-
ENSG00000254698	RP11-659G9.3	chr11	-	82674723	82750157	433	0	0	0	0	0	0	0	0	0	0	0	0	0	0	0	0	0	0	0	0	0	0	0	0	0	0	0	0	0	0	0	0	0	0	NA	NA	NA	NA	0	0	0	0	0	0	NA	NA	NA	NA	0	0	0	0	0	0	NA	NA	NA	NA	0	0	0	0	0	0	NA	NA	NA	NA	0	0	0	0	0	0	NA	NA	NA	NA	0	0	0	0	0	0	NA	NA	NA	NA	0	0	0	0	0	0	NA	NA	NA	NA	processed_transcript	-
ENSG00000254699	RP11-12D16.2	chr11	-	85903829	85904524	178	0	0	0	0	0	0	0	0	0	0	0	0	0	0	0	0	0	0	0	0	0	0	0	0	0	0	0	0	0	0	0	0	0	0	NA	NA	NA	NA	0	0	0	0	0	0	NA	NA	NA	NA	0	0	0	0	0	0	NA	NA	NA	NA	0	0	0	0	0	0	NA	NA	NA	NA	0	0	0	0	0	0	NA	NA	NA	NA	0	0	0	0	0	0	NA	NA	NA	NA	0	0	0	0	0	0	NA	NA	NA	NA	lincRNA	-
ENSG00000266921	RP11-15A1.7	chr19	-	44501048	44506988	2550	11	4	6	2	11	0	3	3	8	4	0	0	0.232667	0.0877117	0.122665	0.0486304	0.261063	0	0.0692434	0.0603211	0.161998	0.0849567	0	0	0.0971875	0.103231	0.0283189	0.147681	4.23379	0	0	9.85147	3.77333	5.24994	-0.80805	0.18925	0.28721	FALSE	2.06773	10.9802	0	3.79657	0	0	0.31859	0.41715	0.56861	FALSE	3.16349	2.77459	7.39855	11.1394	4.23537	5.94053	-0.34139	0.52028	0.64844	FALSE	2.86606	2.52783	6.77283	4.33225	0	0	0.51518	0.40713	0.53216	FALSE	4.33225	0	0	2.86606	2.52783	6.77283	-0.51518	0.40713	0.53216	FALSE	2.29921	12.1635	0	2.8458	2.50725	6.70541	0.12374	0.85333	0.90268	FALSE	2.8458	2.50725	6.70541	2.29921	12.1635	0	-0.12374	0.85333	0.90268	FALSE	antisense	-
ENSG00000266920	ACTBP9	chr18	+	60109261	60110359	1099	0	0	0	0	0	0	0	0	0	0	0	0	0	0	0	0	0	0	0	0	0	0	0	0	0	0	0	0	0	0	0	0	0	0	NA	NA	NA	NA	0	0	0	0	0	0	NA	NA	NA	NA	0	0	0	0	0	0	NA	NA	NA	NA	0	0	0	0	0	0	NA	NA	NA	NA	0	0	0	0	0	0	NA	NA	NA	NA	0	0	0	0	0	0	NA	NA	NA	NA	0	0	0	0	0	0	NA	NA	NA	NA	pseudogene	actin_beta_pseudogene_9
ENSG00000257343	RP11-641A6.8	chr12	-	53140380	53142092	495	0	0	0	0	0	0	0	0	0	0	0	0	0	0	0	0	0	0	0	0	0	0	0	0	0	0	0	0	0	0	0	0	0	0	NA	NA	NA	NA	0	0	0	0	0	0	NA	NA	NA	NA	0	0	0	0	0	0	NA	NA	NA	NA	0	0	0	0	0	0	NA	NA	NA	NA	0	0	0	0	0	0	NA	NA	NA	NA	0	0	0	0	0	0	NA	NA	NA	NA	0	0	0	0	0	0	NA	NA	NA	NA	pseudogene	-
ENSG00000257342	RP11-571M6.7	chr12	-	58087915	58115293	699	0	0	0	0	0	0	0	0	0	0	0	0	0	0	0	0	0	0	0	0	0	0	0	0	0	0	0	0	0	0	0	0	0	0	NA	NA	NA	NA	0	0	0	0	0	0	NA	NA	NA	NA	0	0	0	0	0	0	NA	NA	NA	NA	0	0	0	0	0	0	NA	NA	NA	NA	0	0	0	0	0	0	NA	NA	NA	NA	0	0	0	0	0	0	NA	NA	NA	NA	0	0	0	0	0	0	NA	NA	NA	NA	antisense	-
ENSG00000257341	CRIP1	chr14	+	105953536	105958604	980	0	0	0	0	0	0	0	0	0	0	0	0	0	0	0	0	0	0	0	0	0	0	0	0	0	0	0	0	0	0	0	0	0	0	NA	NA	NA	NA	0	0	0	0	0	0	NA	NA	NA	NA	0	0	0	0	0	0	NA	NA	NA	NA	0	0	0	0	0	0	NA	NA	NA	NA	0	0	0	0	0	0	NA	NA	NA	NA	0	0	0	0	0	0	NA	NA	NA	NA	0	0	0	0	0	0	NA	NA	NA	NA	protein_coding	-
ENSG00000261604	CTD-2636A23.2	chr5	+	43287703	43290941	2125	0	6	0	0	6	0	0	0	5	0	0	0	0	0.157881	0	0	0.170877	0	0	0	0.121498	0	0	0	0.0404995	0.0569591	0	0.052627	0	0	0	0	5.66	0	-0.34679	0.37765	NA	NA	0	5.98918	0	0	0	0	0.22563	0.38409	NA	NA	0	0	4.62409	0	6.35306	0	-0.073137	0.85319	NA	NA	0	0	4.23302	0	0	0	0.30734	0.42674	NA	NA	0	0	0	0	0	4.23302	-0.30734	0.42674	NA	NA	0	6.63465	0	0	0	4.19088	0.14302	0.7963	0.8598	FALSE	0	0	4.19088	0	6.63465	0	-0.14302	0.7963	0.8598	FALSE	antisense	-
ENSG00000257346	RP11-386G11.8	chr12	+	49483991	49487095	717	0	0	0	0	0	0	0	0	0	0	0	0	0	0	0	0	0	0	0	0	0	0	0	0	0	0	0	0	0	0	0	0	0	0	NA	NA	NA	NA	0	0	0	0	0	0	NA	NA	NA	NA	0	0	0	0	0	0	NA	NA	NA	NA	0	0	0	0	0	0	NA	NA	NA	NA	0	0	0	0	0	0	NA	NA	NA	NA	0	0	0	0	0	0	NA	NA	NA	NA	0	0	0	0	0	0	NA	NA	NA	NA	antisense	-
ENSG00000257345	RP11-511B23.1	chr12	+	93392994	93413596	898	0	0	0	0	0	0	0	0	0	0	0	0	0	0	0	0	0	0	0	0	0	0	0	0	0	0	0	0	0	0	0	0	0	0	NA	NA	NA	NA	0	0	0	0	0	0	NA	NA	NA	NA	0	0	0	0	0	0	NA	NA	NA	NA	0	0	0	0	0	0	NA	NA	NA	NA	0	0	0	0	0	0	NA	NA	NA	NA	0	0	0	0	0	0	NA	NA	NA	NA	0	0	0	0	0	0	NA	NA	NA	NA	lincRNA	-
ENSG00000261603	PRSS46	chr3	-	46761073	46777919	982	0	0	0	0	0	0	0	0	0	0	0	0	0	0	0	0	0	0	0	0	0	0	0	0	0	0	0	0	0	0	0	0	0	0	NA	NA	NA	NA	0	0	0	0	0	0	NA	NA	NA	NA	0	0	0	0	0	0	NA	NA	NA	NA	0	0	0	0	0	0	NA	NA	NA	NA	0	0	0	0	0	0	NA	NA	NA	NA	0	0	0	0	0	0	NA	NA	NA	NA	0	0	0	0	0	0	NA	NA	NA	NA	protein_coding	protease_serine_46
ENSG00000234337	RP11-297L17.6	chr16	+	52689216	52689962	747	0	0	1	1	0	0	1	0	0	0	1	0	0	0	0.0697896	0.0830037	0	0	0.078791	0	0	0	0.0735138	0	0.0262637	0.0276679	0.0245046	0.0232632	0	1.06728	0	0	0	0.874989	0.022601	0.94905	NA	NA	1.03387	0	0	0	0.957595	0	0.0033817	0.98826	NA	NA	1.0545	0	0	0	0	0.990088	-0.0049746	0.98467	NA	NA	0.955352	0	0	0	1.09742	0	-0.030908	0.93404	NA	NA	0	1.09742	0	0.955352	0	0	0.030908	0.93404	NA	NA	1.1496	0	0	0.948601	0	0	0.035509	0.92883	NA	NA	0.948601	0	0	1.1496	0	0	-0.035509	0.92883	NA	NA	pseudogene	-
ENSG00000261602	CTD-2033A16.1	chr16	+	69743777	69744486	575	0	0	0	0	0	0	0	0	0	0	0	0	0	0	0	0	0	0	0	0	0	0	0	0	0	0	0	0	0	0	0	0	0	0	NA	NA	NA	NA	0	0	0	0	0	0	NA	NA	NA	NA	0	0	0	0	0	0	NA	NA	NA	NA	0	0	0	0	0	0	NA	NA	NA	NA	0	0	0	0	0	0	NA	NA	NA	NA	0	0	0	0	0	0	NA	NA	NA	NA	0	0	0	0	0	0	NA	NA	NA	NA	antisense	-
ENSG00000119509	INVS	chr9	+	102861538	103063282	3709	405	386	411	267	375	284	375	322	348	267	220	261	5.88952	5.81926	5.77692	4.46347	6.11881	4.70012	5.95075	4.45131	4.84487	3.89881	3.25728	4.0548	5.08231	5.09413	3.73697	5.82857	282.605	234.803	293.719	362.713	364.127	359.621	-0.41551	0.007418	0.016904	TRUE	276.042	374.324	284.594	253.421	210.671	262.101	0.35256	0.051981	0.11017	FALSE	395.437	297.807	321.837	410.133	408.713	406.926	-0.26931	0.054581	0.10612	FALSE	358.257	271.32	294.618	289.178	241.433	302.048	0.1469	0.38308	0.50801	FALSE	289.178	241.433	302.048	358.257	271.32	294.618	-0.1469	0.38308	0.50801	FALSE	306.944	414.666	316.765	355.725	269.112	291.686	0.17868	0.30109	0.41828	FALSE	355.725	269.112	291.686	306.944	414.666	316.765	-0.17868	0.30109	0.41828	FALSE	protein_coding	inversin
ENSG00000228949	UGT1A12P	chr2	+	234494085	234494937	853	0	0	0	0	0	0	0	0	0	0	0	0	0	0	0	0	0	0	0	0	0	0	0	0	0	0	0	0	0	0	0	0	0	0	NA	NA	NA	NA	0	0	0	0	0	0	NA	NA	NA	NA	0	0	0	0	0	0	NA	NA	NA	NA	0	0	0	0	0	0	NA	NA	NA	NA	0	0	0	0	0	0	NA	NA	NA	NA	0	0	0	0	0	0	NA	NA	NA	NA	0	0	0	0	0	0	NA	NA	NA	NA	pseudogene	UDP_glucuronosyltransferase_1_family_polypeptide_A12_pseudogene
ENSG00000228948	SLC25A6P5	chr9	+	108611991	108613706	1038	6	0	0	0	0	0	0	0	0	0	0	0	0.311771	0	0	0	0	0	0	0	0	0	0	0	0	0	0	0.103924	0	0	0	5.37353	0	0	-0.3325	0.3897	NA	NA	0	0	0	0	0	0	NA	NA	NA	NA	0	0	0	6.07605	0	0	-0.31968	0.31761	NA	NA	0	0	0	0	0	0	NA	NA	NA	NA	0	0	0	0	0	0	NA	NA	NA	NA	0	0	0	0	0	0	NA	NA	NA	NA	0	0	0	0	0	0	NA	NA	NA	NA	pseudogene	solute_carrier_family_25_(mitochondrial_carrier;_adenine_nucleotide_translocator)_member_6_pseudogene_5
ENSG00000228945	CLUHP2	chrY	+	20442064	20446647	1303	0	0	0	0	0	0	0	0	0	0	0	0	0	0	0	0	0	0	0	0	0	0	0	0	0	0	0	0	0	0	0	0	0	0	NA	NA	NA	NA	0	0	0	0	0	0	NA	NA	NA	NA	0	0	0	0	0	0	NA	NA	NA	NA	0	0	0	0	0	0	NA	NA	NA	NA	0	0	0	0	0	0	NA	NA	NA	NA	0	0	0	0	0	0	NA	NA	NA	NA	0	0	0	0	0	0	NA	NA	NA	NA	pseudogene	clustered_mitochondria_(cluA/CLU1)_homolog_pseudogene_2
ENSG00000228944	AC004485.3	chr7	-	24236281	24295338	527	0	0	0	0	0	0	0	0	0	0	0	0	0	0	0	0	0	0	0	0	0	0	0	0	0	0	0	0	0	0	0	0	0	0	NA	NA	NA	NA	0	0	0	0	0	0	NA	NA	NA	NA	0	0	0	0	0	0	NA	NA	NA	NA	0	0	0	0	0	0	NA	NA	NA	NA	0	0	0	0	0	0	NA	NA	NA	NA	0	0	0	0	0	0	NA	NA	NA	NA	0	0	0	0	0	0	NA	NA	NA	NA	antisense	-
ENSG00000228943	RP5-1053E7.2	chr1	+	28436250	28436809	235	0	0	0	0	0	0	0	0	0	0	0	0	0	0	0	0	0	0	0	0	0	0	0	0	0	0	0	0	0	0	0	0	0	0	NA	NA	NA	NA	0	0	0	0	0	0	NA	NA	NA	NA	0	0	0	0	0	0	NA	NA	NA	NA	0	0	0	0	0	0	NA	NA	NA	NA	0	0	0	0	0	0	NA	NA	NA	NA	0	0	0	0	0	0	NA	NA	NA	NA	0	0	0	0	0	0	NA	NA	NA	NA	pseudogene	-
ENSG00000228941	UBE3AP2	chr21	-	32432919	32435487	2259	0	0	0	0	0	0	0	0	0	0	0	0	0	0	0	0	0	0	0	0	0	0	0	0	0	0	0	0	0	0	0	0	0	0	NA	NA	NA	NA	0	0	0	0	0	0	NA	NA	NA	NA	0	0	0	0	0	0	NA	NA	NA	NA	0	0	0	0	0	0	NA	NA	NA	NA	0	0	0	0	0	0	NA	NA	NA	NA	0	0	0	0	0	0	NA	NA	NA	NA	0	0	0	0	0	0	NA	NA	NA	NA	pseudogene	ubiquitin_protein_ligase_E3A_pseudogene_2
ENSG00000228940	RP11-348A7.1	chr1	-	41403776	41405435	921	0	0	0	0	0	0	0	0	0	0	0	0	0	0	0	0	0	0	0	0	0	0	0	0	0	0	0	0	0	0	0	0	0	0	NA	NA	NA	NA	0	0	0	0	0	0	NA	NA	NA	NA	0	0	0	0	0	0	NA	NA	NA	NA	0	0	0	0	0	0	NA	NA	NA	NA	0	0	0	0	0	0	NA	NA	NA	NA	0	0	0	0	0	0	NA	NA	NA	NA	0	0	0	0	0	0	NA	NA	NA	NA	pseudogene	-
ENSG00000165309	ARMC3	chr10	+	23216953	23326518	2811	0	0	0	0	0	0	0	0	0	0	0	0	0	0	0	0	0	0	0	0	0	0	0	0	0	0	0	0	0	0	0	0	0	0	NA	NA	NA	NA	0	0	0	0	0	0	NA	NA	NA	NA	0	0	0	0	0	0	NA	NA	NA	NA	0	0	0	0	0	0	NA	NA	NA	NA	0	0	0	0	0	0	NA	NA	NA	NA	0	0	0	0	0	0	NA	NA	NA	NA	0	0	0	0	0	0	NA	NA	NA	NA	protein_coding	armadillo_repeat_containing_3
ENSG00000165304	MELK	chr9	+	36572859	36677678	2347	375	343	354	81	113	92	914	1044	1066	109	85	93	8.61787	8.17182	7.86323	2.13988	2.91379	2.40615	22.9208	22.8074	23.4533	2.51531	1.98882	2.28326	23.0605	2.48661	2.26246	8.21764	115.371	90.7192	104.658	335.846	323.563	309.746	-1.6021	4.4746e-17	3.4189e-16	TRUE	83.7431	112.796	92.1925	103.456	81.3955	93.3923	0.049511	0.85328	0.91145	FALSE	963.811	965.559	985.857	379.753	363.183	350.491	1.4021	4.6283e-44	1.0915e-42	TRUE	873.191	879.685	902.48	118.054	93.2808	107.626	3.0205	6.6305e-102	3.0716e-100	TRUE	118.054	93.2808	107.626	873.191	879.685	902.48	-3.0205	6.6305e-102	3.0716e-100	TRUE	93.118	124.953	102.614	867.021	872.523	893.496	-2.9994	3.714e-93	1.7944e-91	TRUE	867.021	872.523	893.496	93.118	124.953	102.614	2.9994	3.714e-93	1.7944e-91	TRUE	protein_coding	maternal_embryonic_leucine_zipper_kinase
ENSG00000165300	SLITRK5	chr13	+	88324870	88331868	4444	14	28	16	3	8	20	12	8	11	29	1	14	0.169917	0.352307	0.187697	0.0418567	0.108945	0.276251	0.158929	0.0923006	0.127814	0.353429	0.0123571	0.181526	0.126348	0.142351	0.182437	0.23664	30.695	1.06728	15.755	12.5382	26.4133	13.9998	-0.1063	0.85499	0.90422	FALSE	3.1016	7.98558	20.0418	27.5251	0.957595	14.0591	-0.22016	0.65858	0.776	FALSE	12.654	7.39892	10.173	14.1774	29.6476	15.8414	-0.70509	0.13979	0.2338	FALSE	11.4642	6.74088	9.31264	31.4088	1.09742	16.2018	-0.55738	0.35819	0.48271	FALSE	31.4088	1.09742	16.2018	11.4642	6.74088	9.31264	0.55738	0.35819	0.48271	FALSE	3.44881	8.8462	22.3074	11.3832	6.686	9.21994	0.24085	0.69647	0.78399	FALSE	11.3832	6.686	9.21994	3.44881	8.8462	22.3074	-0.24085	0.69647	0.78399	FALSE	protein_coding	SLIT_and_NTRK-like_family_member_5
ENSG00000101608	MYL12A	chr18	+	3247479	3256234	1229	7843	7052	7927	8836	8683	7875	3227	4128	4965	4858	5154	5475	344.201	320.847	336.254	445.781	427.573	393.32	154.541	172.217	208.606	214.084	230.294	256.695	178.455	422.225	233.691	333.767	5141.94	5500.79	6161.34	7024.1	6652.39	6936.04	-0.29444	1.038e-07	4.3391e-07	TRUE	9135.23	8667.35	7891.48	4610.93	4935.44	5498.1	0.76918	9.5529e-34	2.3914e-32	TRUE	3402.86	3817.84	4591.72	7942.41	7466.96	7848.42	-0.96283	5.4749e-14	4.1697e-13	TRUE	3082.92	3478.29	4203.39	5261.51	5656.11	6336.06	-0.67108	8.778e-06	3.0236e-05	TRUE	5261.51	5656.11	6336.06	3082.92	3478.29	4203.39	0.67108	8.778e-06	3.0236e-05	TRUE	10157.9	9601.44	8783.54	3061.14	3449.98	4161.55	1.403	4.5532e-23	4.493e-22	TRUE	3061.14	3449.98	4161.55	10157.9	9601.44	8783.54	-1.403	4.5532e-23	4.493e-22	TRUE	protein_coding	myosin_light_chain_12A_regulatory_non-sarcomeric
ENSG00000101605	MYOM1	chr18	-	3066805	3220106	5847	0	0	0	0	2	0	0	0	0	6	0	7	0	0	0	0	0.0207009	0	0	0	0	0.0555771	0	0.0689844	0	0.0069003	0.0415205	0	6.35068	0	7.87751	0	0	0	0.93887	0.085688	0.14826	FALSE	0	1.99639	0	5.69485	0	7.02953	-0.43198	0.26896	0.41261	FALSE	0	0	0	0	0	0	NA	NA	NA	NA	0	0	0	6.49837	0	8.10089	-1.0784	0.064075	0.11773	FALSE	6.49837	0	8.10089	0	0	0	1.0784	0.064075	0.11773	FALSE	0	2.21155	0	0	0	0	0.22292	0.57499	NA	NA	0	0	0	0	2.21155	0	-0.22292	0.57499	NA	NA	protein_coding	myomesin_1
ENSG00000121335	PRB2	chr12	-	11544476	11653975	1427	0	3	11	1	0	0	0	1	3	0	2	4	0	0.117553	0.401865	0.0434504	0	0	0	0.0359306	0.108557	0	0.0769654	0.161518	0.0481625	0.0144835	0.0794946	0.173139	0	2.13457	4.50144	0	2.83	9.62488	-0.30491	0.60797	0.71196	FALSE	1.03387	0	0	0	1.91519	4.01687	-0.24072	0.44641	NA	NA	0	0.924865	2.77446	0	3.17653	10.891	-0.51306	0.28458	0.41388	FALSE	0	0.84261	2.53981	0	2.19484	4.62908	-0.26411	0.64564	0.74907	FALSE	0	2.19484	4.62908	0	0.84261	2.53981	0.26411	0.64564	0.74907	FALSE	1.1496	0	0	0	0.83575	2.51453	-0.21178	0.65468	NA	NA	0	0.83575	2.51453	1.1496	0	0	0.21178	0.65468	NA	NA	protein_coding	proline-rich_protein_BstNI_subfamily_2
ENSG00000237026	RP11-328P23.2	chr7	-	64696164	64697097	312	0	0	0	0	0	0	0	0	0	0	0	0	0	0	0	0	0	0	0	0	0	0	0	0	0	0	0	0	0	0	0	0	0	0	NA	NA	NA	NA	0	0	0	0	0	0	NA	NA	NA	NA	0	0	0	0	0	0	NA	NA	NA	NA	0	0	0	0	0	0	NA	NA	NA	NA	0	0	0	0	0	0	NA	NA	NA	NA	0	0	0	0	0	0	NA	NA	NA	NA	0	0	0	0	0	0	NA	NA	NA	NA	pseudogene	-
ENSG00000198791	CNOT7	chr8	-	17086737	17104387	2649	1411	1351	1370	717	774	763	1220	1322	1339	778	912	820	28.7294	28.5175	26.9618	16.7824	17.6828	17.6803	27.1066	25.5881	26.1011	15.9065	18.9061	17.8368	26.2653	17.3819	17.5498	28.0696	823.472	973.364	922.794	1263.68	1274.44	1198.74	-0.45604	5.1772e-07	2.0255e-06	TRUE	741.281	772.605	764.596	738.432	873.326	823.459	-0.094729	0.3679	0.51959	FALSE	1286.49	1222.67	1238.33	1428.88	1430.5	1356.42	-0.16932	0.019968	0.043723	TRUE	1165.53	1113.93	1133.6	842.622	1000.85	948.962	0.28811	0.0016129	0.0041667	TRUE	842.622	1000.85	948.962	1165.53	1113.93	1133.6	-0.28811	0.0016129	0.0041667	TRUE	824.266	855.87	851.028	1157.29	1104.86	1122.32	-0.41697	2.6937e-06	9.9504e-06	TRUE	1157.29	1104.86	1122.32	824.266	855.87	851.028	0.41697	2.6937e-06	9.9504e-06	TRUE	protein_coding	CCR4-NOT_transcription_complex_subunit_7
ENSG00000198792	TMEM184B	chr22	-	38615298	38669040	3667	1907	1544	1955	1707	1680	1696	1090	1276	1338	2111	2223	1987	28.0493	23.5437	27.7937	28.8629	27.7262	28.3898	17.4949	17.8414	18.841	31.1785	33.2903	31.2229	18.0591	28.3263	31.8972	26.4622	2234.38	2372.57	2236.09	1707.89	1456.51	1710.6	0.48711	8.6716e-11	4.6079e-10	TRUE	1764.81	1676.97	1699.55	2003.64	2128.73	1995.38	-0.25214	0.00025659	0.00093078	TRUE	1149.4	1180.13	1237.41	1931.17	1634.85	1935.62	-0.62154	1.4522e-14	1.1396e-13	TRUE	1041.33	1075.17	1132.76	2286.34	2439.57	2299.5	-1.1087	1.3395e-54	2.8623e-53	TRUE	2286.34	2439.57	2299.5	1041.33	1075.17	1132.76	1.1087	1.3395e-54	2.8623e-53	TRUE	1962.37	1857.7	1891.67	1033.97	1066.42	1121.48	0.8228	1.4275e-26	1.6047e-25	TRUE	1033.97	1066.42	1121.48	1962.37	1857.7	1891.67	-0.8228	1.4275e-26	1.6047e-25	TRUE	protein_coding	transmembrane_protein_184B
ENSG00000129472	RAB2B	chr14	-	21927179	21945132	2928	639	570	620	406	327	378	377	519	453	470	541	422	11.771	10.8853	11.039	8.59752	6.75879	7.92443	7.57822	9.08834	7.9889	8.6937	10.1465	8.30476	8.21849	7.76025	9.04832	11.2318	497.47	577.401	474.902	572.281	537.7	542.493	-0.091385	0.45895	0.57837	FALSE	419.749	326.411	378.791	446.097	518.059	423.78	-0.2967	0.046194	0.099682	FALSE	397.546	480.005	418.943	647.099	603.541	613.854	-0.51681	8.5914e-06	3.2747e-05	TRUE	360.168	437.315	383.512	509.039	593.705	488.368	-0.42473	0.0016501	0.0042542	TRUE	509.039	593.705	488.368	360.168	437.315	383.512	0.42473	0.0016501	0.0042542	TRUE	466.739	361.588	421.61	357.623	433.754	379.694	0.091772	0.53652	0.65034	FALSE	357.623	433.754	379.694	466.739	361.588	421.61	-0.091772	0.53652	0.65034	FALSE	protein_coding	RAB2B_member_RAS_oncogene_family
ENSG00000198794	SCAMP5	chr15	+	75249560	75313837	3427	64	33	50	43	27	13	20	28	28	39	27	32	1.00727	0.53844	0.760619	0.777987	0.476806	0.23285	0.343489	0.418921	0.421894	0.616351	0.432653	0.538049	0.394768	0.495881	0.529018	0.768778	41.2794	28.8167	36.0115	57.3177	31.13	43.7495	-0.28263	0.47555	0.59486	FALSE	44.4562	26.9513	13.0272	37.0165	25.8551	32.135	-0.1305	0.75902	0.84774	FALSE	21.0899	25.8962	25.8949	64.8112	34.9418	49.5044	-0.88754	0.016155	0.036203	TRUE	19.107	23.5931	23.7049	42.2394	29.6304	37.0327	-0.62615	0.13733	0.22483	FALSE	42.2394	29.6304	37.0327	19.107	23.5931	23.7049	0.62615	0.13733	0.22483	FALSE	49.433	29.8559	14.4998	18.972	23.401	23.469	0.43108	0.36882	0.49097	FALSE	18.972	23.401	23.469	49.433	29.8559	14.4998	-0.43108	0.36882	0.49097	FALSE	protein_coding	secretory_carrier_membrane_protein_5
ENSG00000198795	ZNF521	chr18	-	22641890	22932154	4871	476	513	449	201	144	189	673	745	570	301	287	279	5.27073	5.88893	4.80551	2.55856	1.78911	2.38172	8.13194	7.84199	6.0425	3.34677	3.23559	3.30044	7.33881	2.24313	3.29427	5.32172	318.593	306.311	313.975	426.3	483.93	392.87	-0.46606	0.001252	0.0032626	TRUE	207.807	143.74	189.395	285.692	274.83	280.177	-0.61267	0.0012371	0.0039455	TRUE	709.677	689.024	527.147	482.033	543.187	444.549	0.38359	0.0034292	0.0088503	TRUE	642.952	627.744	482.564	326.002	314.96	322.878	0.8521	1.8252e-09	8.5927e-09	TRUE	326.002	314.96	322.878	642.952	627.744	482.564	-0.8521	1.8252e-09	8.5927e-09	TRUE	231.07	159.232	210.805	638.408	622.634	477.761	-1.5073	1.1037e-18	8.998e-18	TRUE	638.408	622.634	477.761	231.07	159.232	210.805	1.5073	1.1037e-18	8.998e-18	TRUE	protein_coding	zinc_finger_protein_521
ENSG00000197779	ZNF81	chrX	+	47696301	47861960	7933	78	102	59	29	28	40	55	61	38	48	30	72	0.530321	0.718953	0.387727	0.226662	0.213606	0.309507	0.408058	0.394258	0.247347	0.327704	0.20767	0.522975	0.349888	0.249925	0.352783	0.545667	50.8055	32.0185	81.0259	69.8559	96.22	51.6244	-0.3717	0.31333	0.43191	FALSE	29.9821	27.9495	40.0837	45.5588	28.7278	72.3037	-0.47068	0.22577	0.36087	FALSE	57.9974	56.4168	35.1431	78.9886	108.002	58.4152	-0.64561	0.040129	0.081146	FALSE	52.5443	51.3992	32.1709	51.987	32.9226	83.3235	-0.27546	0.47197	0.59613	FALSE	51.987	32.9226	83.3235	52.5443	51.3992	32.1709	0.27546	0.47197	0.59613	FALSE	33.3385	30.9617	44.6148	52.173	50.9808	31.8507	-0.27922	0.47564	0.59498	FALSE	52.173	50.9808	31.8507	33.3385	30.9617	44.6148	0.27922	0.47564	0.59498	FALSE	protein_coding	zinc_finger_protein_81
ENSG00000198797	FAM5B	chr1	+	177140633	177251558	3558	0	3	0	0	3	1	0	0	0	0	5	0	0	0.0471469	0	0	0.0510279	0.0172521	0	0	0	0	0.0771709	0	0	0.02276	0.0257236	0.0157156	0	5.33642	0	0	2.83	0	0.14758	0.75033	NA	NA	0	2.99459	1.00209	0	4.78797	0	-0.03305	0.92068	NA	NA	0	0	0	0	3.17653	0	-0.18871	0.46719	NA	NA	0	0	0	0	5.48711	0	-0.39915	0.34612	NA	NA	0	5.48711	0	0	0	0	0.39915	0.34612	NA	NA	0	3.31732	1.11537	0	0	0	0.41202	0.3532	NA	NA	0	0	0	0	3.31732	1.11537	-0.41202	0.3532	NA	NA	protein_coding	family_with_sequence_similarity_5_member_B
ENSG00000198798	MAGEB3	chrX	+	30248553	30255607	2303	0	0	0	0	0	0	0	0	0	0	0	0	0	0	0	0	0	0	0	0	0	0	0	0	0	0	0	0	0	0	0	0	0	0	NA	NA	NA	NA	0	0	0	0	0	0	NA	NA	NA	NA	0	0	0	0	0	0	NA	NA	NA	NA	0	0	0	0	0	0	NA	NA	NA	NA	0	0	0	0	0	0	NA	NA	NA	NA	0	0	0	0	0	0	NA	NA	NA	NA	0	0	0	0	0	0	NA	NA	NA	NA	protein_coding	melanoma_antigen_family_B_3
ENSG00000197776	KLHDC1	chr14	+	50159823	50219870	2691	85	26	23	20	39	45	23	11	25	22	19	27	1.70368	0.540253	0.445579	0.460823	0.877088	1.02647	0.50305	0.209588	0.479718	0.442779	0.38773	0.578144	0.397452	0.788127	0.469551	0.896503	23.2858	20.2784	30.3847	76.125	24.5267	20.1248	-0.58528	0.21987	0.32475	FALSE	20.6773	38.9297	45.0942	20.8811	18.1943	27.1139	0.5119	0.221	0.35519	FALSE	24.2534	10.1735	23.1205	86.0773	27.5299	22.772	-0.96847	0.028463	0.060092	FALSE	21.9731	9.26871	21.1651	23.8274	20.851	31.2463	-0.44509	0.3611	0.48585	FALSE	23.8274	20.851	31.2463	21.9731	9.26871	21.1651	0.44509	0.3611	0.48585	FALSE	22.9921	43.1252	50.1917	21.8178	9.19325	20.9544	0.99543	0.035651	0.070626	FALSE	21.8178	9.19325	20.9544	22.9921	43.1252	50.1917	-0.99543	0.035651	0.070626	FALSE	protein_coding	kelch_domain_containing_1
ENSG00000197775	DHRS4-AS1	chr14	+	24407940	24409196	1257	0	0	0	0	0	0	0	0	0	0	0	0	0	0	0	0	0	0	0	0	0	0	0	0	0	0	0	0	0	0	0	0	0	0	NA	NA	NA	NA	0	0	0	0	0	0	NA	NA	NA	NA	0	0	0	0	0	0	NA	NA	NA	NA	0	0	0	0	0	0	NA	NA	NA	NA	0	0	0	0	0	0	NA	NA	NA	NA	0	0	0	0	0	0	NA	NA	NA	NA	0	0	0	0	0	0	NA	NA	NA	NA	protein_coding	-
ENSG00000175550	DRAP1	chr11	+	65686728	65689032	989	5063	4044	4758	7514	8173	7791	5209	6807	7269	7539	7909	7668	276.117	228.64	250.807	471.078	500.124	483.553	309.995	352.897	379.523	412.853	439.152	446.757	347.472	484.918	432.921	251.855	7979.63	8441.15	8629.25	4534.36	3814.84	4163.2	0.99926	1.6051e-73	5.3398e-72	TRUE	7768.46	8158.27	7807.3	7155.58	7573.62	7700.35	0.081507	0.064677	0.1323	FALSE	5492.88	6295.56	6722.51	5127.17	4281.96	4710.84	0.38641	0.00049115	0.00147	TRUE	4976.43	5735.65	6153.96	8165.2	8679.51	8873.95	-0.60682	6.2489e-22	5.4439e-21	TRUE	8165.2	8679.51	8873.95	4976.43	5735.65	6153.96	0.60682	6.2489e-22	5.4439e-21	TRUE	8638.13	9037.5	8689.85	4941.26	5688.95	6092.71	0.65494	6.772e-24	6.8546e-23	TRUE	4941.26	5688.95	6092.71	8638.13	9037.5	8689.85	-0.65494	6.772e-24	6.8546e-23	TRUE	protein_coding	DR1-associated_protein_1_(negative_cofactor_2_alpha)
ENSG00000231422	RP11-80K21.3	chr10	+	25401987	25450165	2992	0	0	0	0	0	0	0	0	0	0	0	0	0	0	0	0	0	0	0	0	0	0	0	0	0	0	0	0	0	0	0	0	0	0	NA	NA	NA	NA	0	0	0	0	0	0	NA	NA	NA	NA	0	0	0	0	0	0	NA	NA	NA	NA	0	0	0	0	0	0	NA	NA	NA	NA	0	0	0	0	0	0	NA	NA	NA	NA	0	0	0	0	0	0	NA	NA	NA	NA	0	0	0	0	0	0	NA	NA	NA	NA	lincRNA	-
ENSG00000175556	LONRF3	chrX	+	118108581	118156888	3973	0	3	2	12	9	5	11	12	1	5	29	29	0	0.0422221	0.0262435	0.187275	0.137093	0.0772501	0.162956	0.154864	0.0129969	0.0681599	0.400838	0.420596	0.110272	0.133873	0.296531	0.0228219	5.29224	30.9513	32.6354	0	2.83	1.74998	2.2794	0.00018244	0.00053397	TRUE	12.4064	8.98378	5.01046	4.74571	27.7702	29.1223	-0.71823	0.14265	0.25172	FALSE	11.5995	11.0984	0.924819	0	3.17653	1.98018	0.82535	0.11261	0.19594	FALSE	10.5089	10.1113	0.846604	5.41531	31.8252	33.5608	-1.1907	0.045955	0.088212	FALSE	5.41531	31.8252	33.5608	10.5089	10.1113	0.846604	1.1907	0.045955	0.088212	FALSE	13.7953	9.95197	5.57685	10.4346	10.029	0.838177	0.29672	0.64495	0.74385	FALSE	10.4346	10.029	0.838177	13.7953	9.95197	5.57685	-0.29672	0.64495	0.74385	FALSE	protein_coding	LON_peptidase_N-terminal_domain_and_ring_finger_3
ENSG00000197771	MCMBP	chr10	-	121588972	121652068	4113	818	816	917	571	733	819	1572	1972	1922	596	722	457	10.727	11.0935	11.6231	8.60786	10.7854	12.2229	22.4953	24.5831	24.1298	7.84811	9.6398	6.40241	23.7361	10.5387	7.96344	11.1479	630.834	770.58	514.289	732.591	769.76	802.365	-0.26315	0.046248	0.087206	FALSE	590.337	731.679	820.714	565.688	691.383	458.928	0.31251	0.04034	0.088831	FALSE	1657.67	1823.83	1777.5	828.368	864.016	907.91	1.0109	1.5136e-38	3.0066e-37	TRUE	1501.81	1661.63	1627.17	645.505	792.338	528.873	1.2736	2.2178e-28	2.4298e-27	TRUE	645.505	792.338	528.873	1501.81	1661.63	1627.17	-1.2736	2.2178e-28	2.4298e-27	TRUE	656.424	810.533	913.489	1491.2	1648.1	1610.98	-0.99003	7.9492e-20	6.8269e-19	TRUE	1491.2	1648.1	1610.98	656.424	810.533	913.489	0.99003	7.9492e-20	6.8269e-19	TRUE	protein_coding	minichromosome_maintenance_complex_binding_protein
ENSG00000231421	AC006050.2	chr17	-	28900489	28904018	1351	0	0	0	0	0	0	0	0	0	0	0	0	0	0	0	0	0	0	0	0	0	0	0	0	0	0	0	0	0	0	0	0	0	0	NA	NA	NA	NA	0	0	0	0	0	0	NA	NA	NA	NA	0	0	0	0	0	0	NA	NA	NA	NA	0	0	0	0	0	0	NA	NA	NA	NA	0	0	0	0	0	0	NA	NA	NA	NA	0	0	0	0	0	0	NA	NA	NA	NA	0	0	0	0	0	0	NA	NA	NA	NA	processed_transcript	-
ENSG00000161682	FAM171A2	chr17	-	42430583	42441243	3160	437	521	447	281	317	246	466	649	583	393	416	335	7.45892	9.21909	7.37448	5.51363	6.07106	4.77854	8.67952	10.5304	9.52667	6.73571	7.22929	6.10863	9.57888	5.45441	6.69121	8.0175	415.97	443.99	376.995	391.372	491.477	391.12	-0.040934	0.77827	0.85028	FALSE	290.516	316.429	246.515	373.013	398.359	336.413	-0.36652	0.022627	0.053849	FALSE	491.396	600.237	539.169	442.539	551.657	442.569	0.18162	0.1576	0.2579	FALSE	445.194	546.854	493.57	425.643	456.527	387.686	0.22442	0.091814	0.16023	FALSE	425.643	456.527	387.686	445.194	546.854	493.57	-0.22442	0.091814	0.16023	FALSE	323.039	350.531	274.381	442.048	542.402	488.657	-0.62872	2.3854e-05	7.9571e-05	TRUE	442.048	542.402	488.657	323.039	350.531	274.381	0.62872	2.3854e-05	7.9571e-05	TRUE	protein_coding	family_with_sequence_similarity_171_member_A2
ENSG00000168297	PXK	chr3	+	58318607	58411748	2823	283	263	309	230	210	303	822	880	847	198	176	163	5.40701	5.20934	5.70635	5.05167	4.50195	6.58839	17.1379	15.9831	15.4929	3.79867	3.42367	3.32708	16.2046	5.38067	3.51647	5.4409	209.573	187.842	183.434	253.451	248.097	270.372	-0.40188	0.022881	0.046724	TRUE	237.789	209.621	303.634	187.93	168.537	163.688	0.50752	0.011064	0.028638	TRUE	866.797	813.881	783.321	286.587	278.476	305.937	1.4822	1.4908e-39	3.0791e-38	TRUE	785.299	741.497	717.073	214.446	193.146	188.635	1.8914	1.0812e-47	2.0045e-46	TRUE	214.446	193.146	188.635	785.299	741.497	717.073	-1.8914	1.0812e-47	2.0045e-46	TRUE	264.409	232.213	337.957	779.75	735.46	709.936	-1.398	2.4712e-22	2.3595e-21	TRUE	779.75	735.46	709.936	264.409	232.213	337.957	1.398	2.4712e-22	2.3595e-21	TRUE	protein_coding	PX_domain_containing_serine/threonine_kinase
ENSG00000179428	AC073072.5	chr7	-	22765014	22767239	1364	3	10	1	8	2	0	8	5	2	4	4	4	0.118628	0.409943	0.0382205	0.363658	0.0887377	0	0.345202	0.187951	0.0757139	0.158827	0.161041	0.168979	0.202955	0.150799	0.162949	0.188931	4.23379	4.26914	4.50144	2.68676	9.43333	0.874989	0.0034922	0.99556	0.99737	FALSE	8.27092	1.99639	0	3.79657	3.83038	4.01687	-0.054957	0.90397	0.94423	FALSE	8.43598	4.62432	1.84964	3.03802	10.5884	0.990088	0.011751	0.9822	0.98924	FALSE	7.64281	4.21305	1.69321	4.33225	4.38969	4.62908	0.0073051	0.99098	0.9942	FALSE	4.33225	4.38969	4.62908	7.64281	4.21305	1.69321	-0.0073051	0.99098	0.9942	FALSE	9.19683	2.21155	0	7.58881	4.17875	1.67635	-0.10889	0.87062	0.91513	FALSE	7.58881	4.17875	1.67635	9.19683	2.21155	0	0.10889	0.87062	0.91513	FALSE	antisense	-
ENSG00000100288	CHKB	chr22	-	51017378	51039884	2114	0	3	2	10	2	3	0	0	13	11	0	4	0	0.0793512	0.0493215	0.293301	0.0572555	0.0871091	0	0	0.31754	0.281816	0	0.109029	0.105847	0.145888	0.130282	0.0428909	11.6429	0	4.50144	0	2.83	1.74998	0.62203	0.30132	0.4188	FALSE	10.3387	1.99639	3.00628	10.4406	0	4.01687	0.027217	0.95374	0.97393	FALSE	0	0	12.0226	0	3.17653	1.98018	0.28706	0.52707	0.65449	FALSE	0	0	11.0058	11.9137	0	4.62908	-0.21376	0.7321	0.81674	FALSE	11.9137	0	4.62908	0	0	11.0058	0.21376	0.7321	0.81674	FALSE	11.496	2.21155	3.34611	0	0	10.8963	0.26805	0.6856	0.77609	FALSE	0	0	10.8963	11.496	2.21155	3.34611	-0.26805	0.6856	0.77609	FALSE	protein_coding	choline_kinase_beta
ENSG00000234389	AC007278.3	chr2	+	103055173	103056935	1327	0	0	0	0	0	0	0	0	0	0	0	0	0	0	0	0	0	0	0	0	0	0	0	0	0	0	0	0	0	0	0	0	0	0	NA	NA	NA	NA	0	0	0	0	0	0	NA	NA	NA	NA	0	0	0	0	0	0	NA	NA	NA	NA	0	0	0	0	0	0	NA	NA	NA	NA	0	0	0	0	0	0	NA	NA	NA	NA	0	0	0	0	0	0	NA	NA	NA	NA	0	0	0	0	0	0	NA	NA	NA	NA	sense_intronic	-
ENSG00000183864	TOB2	chr22	-	41829496	41843027	4561	1379	1339	1422	1068	1241	925	1235	1494	1453	1485	1539	1361	16.3074	16.4156	16.2536	14.5187	16.4666	12.4488	15.9369	16.795	16.45	17.6337	18.5297	17.1943	16.3939	14.4781	17.7859	16.3256	1571.79	1642.55	1531.61	1235.02	1263.12	1244.24	0.34177	3.4028e-06	1.2263e-05	TRUE	1104.17	1238.76	926.935	1409.48	1473.74	1366.74	-0.37429	0.00023549	0.00086329	TRUE	1302.3	1381.75	1343.76	1396.48	1417.79	1407.9	-0.067277	0.34166	0.47682	FALSE	1179.86	1258.86	1230.12	1608.35	1688.93	1575.04	-0.40766	5.0385e-08	2.1109e-07	TRUE	1608.35	1688.93	1575.04	1179.86	1258.86	1230.12	0.40766	5.0385e-08	2.1109e-07	TRUE	1227.78	1372.27	1031.72	1171.52	1248.61	1217.87	-0.0026217	0.97953	0.98622	FALSE	1171.52	1248.61	1217.87	1227.78	1372.27	1031.72	0.0026217	0.97953	0.98622	FALSE	protein_coding	transducer_of_ERBB2_2
ENSG00000183862	CNGA2	chrX	+	150906923	150913776	2834	0	0	0	0	0	0	0	0	0	0	0	0	0	0	0	0	0	0	0	0	0	0	0	0	0	0	0	0	0	0	0	0	0	0	NA	NA	NA	NA	0	0	0	0	0	0	NA	NA	NA	NA	0	0	0	0	0	0	NA	NA	NA	NA	0	0	0	0	0	0	NA	NA	NA	NA	0	0	0	0	0	0	NA	NA	NA	NA	0	0	0	0	0	0	NA	NA	NA	NA	0	0	0	0	0	0	NA	NA	NA	NA	protein_coding	cyclic_nucleotide_gated_channel_alpha_2
ENSG00000167680	SEMA6B	chr19	-	4542600	4559820	3986	3	6	24	40	44	83	8	7	16	11	30	19	0.0405944	0.0841689	0.313895	0.622215	0.668048	1.27817	0.118127	0.0900428	0.207273	0.149463	0.413308	0.274664	0.138481	0.856144	0.279145	0.14622	11.6429	32.0185	21.3818	2.68676	5.66	20.9997	0.80349	0.16154	0.25171	FALSE	41.3546	43.9207	83.1737	10.4406	28.7278	19.0802	1.1998	0.0034036	0.0099229	TRUE	8.43598	6.47405	14.7971	3.03802	6.35306	23.7621	-0.095144	0.8553	0.90951	FALSE	7.64281	5.89827	13.5457	11.9137	32.9226	21.9881	-0.99998	0.066387	0.12142	FALSE	11.9137	32.9226	21.9881	7.64281	5.89827	13.5457	0.99998	0.066387	0.12142	FALSE	45.9842	48.6541	92.5758	7.58881	5.85025	13.4108	2.4122	1.409e-07	5.8557e-07	TRUE	7.58881	5.85025	13.4108	45.9842	48.6541	92.5758	-2.4122	1.409e-07	5.8557e-07	TRUE	protein_coding	sema_domain_transmembrane_domain_(TM)_and_cytoplasmic_domain_(semaphorin)_6B
ENSG00000124217	MOCS3	chr20	+	49575363	49577820	2458	308	255	307	272	221	292	339	341	338	334	257	262	6.7585	5.80091	6.5113	6.86128	5.4413	7.29203	8.11736	7.11313	7.10059	7.3594	5.7417	6.14194	7.4437	6.53154	6.41435	6.3569	353.521	274.292	294.844	275.841	240.55	268.622	0.22876	0.17183	0.2653	FALSE	281.211	220.602	292.611	317.013	246.102	263.105	-0.055076	0.76158	0.84987	FALSE	357.475	315.379	312.589	311.904	270.005	303.957	0.14927	0.30091	0.43236	FALSE	323.864	287.33	286.152	361.743	282.037	303.205	-0.077646	0.62321	0.73146	FALSE	361.743	282.037	303.205	323.864	287.33	286.152	0.077646	0.62321	0.73146	FALSE	312.692	244.376	325.688	321.576	284.991	283.304	-0.010952	0.94787	0.96673	FALSE	321.576	284.991	283.304	312.692	244.376	325.688	0.010952	0.94787	0.96673	FALSE	protein_coding	molybdenum_cofactor_synthesis_3
ENSG00000124214	STAU1	chr20	-	47729878	47804904	3534	2656	2482	2963	2385	2247	2492	2349	2532	2543	2284	2561	2101	40.5362	39.2711	43.7095	41.8446	38.4795	43.2841	39.1213	36.7355	37.1569	35.0032	39.7954	34.2567	37.6712	41.2027	36.3517	41.1723	2417.49	2733.32	2364.38	2378.68	2341.35	2592.59	0.039276	0.57302	0.6825	FALSE	2465.77	2242.95	2497.21	2167.84	2452.4	2109.86	0.097816	0.1906	0.31688	FALSE	2477.01	2341.76	2351.81	2689.66	2628.05	2933.63	-0.20244	0.00094308	0.0026978	TRUE	2244.12	2133.49	2152.91	2473.71	2810.5	2431.43	-0.24027	0.0004853	0.0013472	TRUE	2473.71	2810.5	2431.43	2244.12	2133.49	2152.91	0.24027	0.0004853	0.0013472	TRUE	2741.81	2484.68	2779.5	2228.26	2116.12	2131.48	0.30536	7.657e-06	2.7031e-05	TRUE	2228.26	2116.12	2131.48	2741.81	2484.68	2779.5	-0.30536	7.657e-06	2.7031e-05	TRUE	protein_coding	staufen_RNA_binding_protein_homolog_1_(Drosophila)
ENSG00000124215	CDH26	chr20	+	58533471	58609066	3182	0	4	0	0	6	0	0	0	0	0	0	13	0	0.0702906	0	0	0.114115	0	0	0	0	0	0	0.235412	0	0.0380384	0.0784708	0.0234302	0	0	14.6297	0	3.77333	0	0.46204	0.39746	0.51894	FALSE	0	5.98918	0	0	0	13.0548	-0.18412	0.62267	0.74864	FALSE	0	0	0	0	4.23537	0	-0.2347	0.40383	NA	NA	0	0	0	0	0	15.0445	-0.87481	NA	NA	NA	0	0	15.0445	0	0	0	0.87481	NA	NA	NA	0	6.63465	0	0	0	0	0.48414	0.30424	NA	NA	0	0	0	0	6.63465	0	-0.48414	0.30424	NA	NA	protein_coding	cadherin_26
ENSG00000124212	PTGIS	chr20	-	48120411	48184683	5579	7	5	21	9	2	3	24	32	42	2	5	2	0.0676743	0.0501131	0.196234	0.100024	0.0216953	0.0330075	0.253193	0.294091	0.388734	0.0194156	0.0492157	0.0206566	0.312006	0.0515756	0.0297626	0.104674	2.11689	5.33642	2.25072	6.26912	4.71667	18.3748	-0.88179	0.15752	0.24647	FALSE	9.30479	1.99639	3.00628	1.89828	4.78797	2.00844	0.23903	0.61185	0.74011	FALSE	25.3079	29.5957	38.8424	7.08872	5.29422	20.7918	1.1154	0.015398	0.034652	TRUE	22.9284	26.9635	35.5574	2.16612	5.48711	2.31454	2.2828	4.2784e-05	0.00013613	TRUE	2.16612	5.48711	2.31454	22.9284	26.9635	35.5574	-2.2828	4.2784e-05	0.00013613	TRUE	10.3464	2.21155	3.34611	22.7664	26.744	35.2034	-1.8425	0.0011028	0.0029536	TRUE	22.7664	26.744	35.2034	10.3464	2.21155	3.34611	1.8425	0.0011028	0.0029536	TRUE	protein_coding	prostaglandin_I2_(prostacyclin)_synthase
ENSG00000167685	ZNF444	chr19	+	56643968	56672262	5565	640	749	747	705	682	836	827	1028	1008	1113	1111	1152	6.20293	7.52583	6.99788	7.85492	7.41671	9.22122	8.74656	9.47145	9.35309	10.832	10.9632	11.9282	9.19037	8.16429	11.2411	6.90888	1178.05	1185.75	1296.41	573.177	706.557	653.617	0.91498	1.9538e-19	1.6654e-18	TRUE	728.875	680.771	837.749	1056.39	1063.89	1156.86	-0.53793	2.6125e-07	1.4104e-06	TRUE	872.069	950.761	932.217	648.112	793.074	739.595	0.33507	0.00074291	0.0021582	TRUE	790.076	866.203	853.377	1205.45	1219.24	1333.18	-0.57878	6.2853e-11	3.2399e-10	TRUE	1205.45	1219.24	1333.18	790.076	866.203	853.377	0.57878	6.2853e-11	3.2399e-10	TRUE	810.471	754.138	932.45	784.493	859.151	844.882	0.0044879	0.96678	0.97946	FALSE	784.493	859.151	844.882	810.471	754.138	932.45	-0.0044879	0.96678	0.97946	FALSE	protein_coding	zinc_finger_protein_444
ENSG00000247595	SPTY2D1-AS1	chr11	+	18621334	18631802	1454	4	9	0	7	3	0	0	8	8	12	0	4	0.148381	0.346111	0	0.298505	0.124867	0	0	0.282107	0.284109	0.446987	0	0.158519	0.188739	0.141124	0.201835	0.164831	12.7014	0	4.50144	3.58235	8.49	0	0.20794	0.73596	0.81761	FALSE	7.23706	2.99459	0	11.3897	0	4.01687	-0.16148	0.71629	0.8182	FALSE	0	7.39892	7.39855	4.0507	9.52959	0	0.050018	0.92195	0.95343	FALSE	0	6.74088	6.77283	12.9967	0	4.62908	-0.16955	0.79241	0.86142	FALSE	12.9967	0	4.62908	0	6.74088	6.77283	0.16955	0.79241	0.86142	FALSE	8.04723	3.31732	0	0	6.686	6.70541	-0.10487	0.87429	0.91778	FALSE	0	6.686	6.70541	8.04723	3.31732	0	0.10487	0.87429	0.91778	FALSE	processed_transcript	SPTY2D1_antisense_RNA_1
ENSG00000161970	RPL26	chr17	-	8280838	8286531	1002	27	30	28	40	58	33	42	32	28	19	23	23	1.45338	1.67414	1.4568	2.4752	3.5031	2.02159	2.46705	1.63746	1.44295	1.02698	1.26052	1.32265	1.84915	2.66663	1.20339	1.52811	20.1105	24.5475	25.8833	24.1809	28.3	24.4997	-0.10704	0.81234	0.87492	FALSE	41.3546	57.8955	33.069	18.0337	22.0247	23.097	0.85495	0.031515	0.071762	FALSE	44.2889	29.5957	25.8949	27.3422	31.7653	27.7225	0.16651	0.66412	0.77101	FALSE	40.1248	26.9635	23.7049	20.5782	25.2407	26.6172	0.28064	0.52245	0.64453	FALSE	20.5782	25.2407	26.6172	40.1248	26.9635	23.7049	-0.28064	0.52245	0.64453	FALSE	45.9842	64.1349	36.8072	39.8412	26.744	23.469	0.63923	0.11229	0.18958	FALSE	39.8412	26.744	23.469	45.9842	64.1349	36.8072	-0.63923	0.11229	0.18958	FALSE	protein_coding	ribosomal_protein_L26
ENSG00000161973	CCDC42	chr17	-	8633252	8648537	1374	0	0	0	0	0	0	0	0	0	0	0	0	0	0	0	0	0	0	0	0	0	0	0	0	0	0	0	0	0	0	0	0	0	0	NA	NA	NA	NA	0	0	0	0	0	0	NA	NA	NA	NA	0	0	0	0	0	0	NA	NA	NA	NA	0	0	0	0	0	0	NA	NA	NA	NA	0	0	0	0	0	0	NA	NA	NA	NA	0	0	0	0	0	0	NA	NA	NA	NA	0	0	0	0	0	0	NA	NA	NA	NA	protein_coding	coiled-coil_domain_containing_42
ENSG00000255279	RP11-375D13.4	chr11	+	41877470	41897547	533	0	0	0	0	0	0	0	0	0	0	0	0	0	0	0	0	0	0	0	0	0	0	0	0	0	0	0	0	0	0	0	0	0	0	NA	NA	NA	NA	0	0	0	0	0	0	NA	NA	NA	NA	0	0	0	0	0	0	NA	NA	NA	NA	0	0	0	0	0	0	NA	NA	NA	NA	0	0	0	0	0	0	NA	NA	NA	NA	0	0	0	0	0	0	NA	NA	NA	NA	0	0	0	0	0	0	NA	NA	NA	NA	lincRNA	-
ENSG00000255275	RP13-279N23.2	chr1	-	19175767	19247615	4369	0	0	0	0	0	0	0	0	0	0	0	0	0	0	0	0	0	0	0	0	0	0	0	0	0	0	0	0	0	0	0	0	0	0	NA	NA	NA	NA	0	0	0	0	0	0	NA	NA	NA	NA	0	0	0	0	0	0	NA	NA	NA	NA	0	0	0	0	0	0	NA	NA	NA	NA	0	0	0	0	0	0	NA	NA	NA	NA	0	0	0	0	0	0	NA	NA	NA	NA	0	0	0	0	0	0	NA	NA	NA	NA	protein_coding	-
ENSG00000255274	TMPRSS4-AS1	chr11	-	117886487	117957508	304	0	0	0	0	0	0	0	0	0	0	0	0	0	0	0	0	0	0	0	0	0	0	0	0	0	0	0	0	0	0	0	0	0	0	NA	NA	NA	NA	0	0	0	0	0	0	NA	NA	NA	NA	0	0	0	0	0	0	NA	NA	NA	NA	0	0	0	0	0	0	NA	NA	NA	NA	0	0	0	0	0	0	NA	NA	NA	NA	0	0	0	0	0	0	NA	NA	NA	NA	0	0	0	0	0	0	NA	NA	NA	NA	processed_transcript	TMPRSS4_antisense_RNA_1
ENSG00000255277	ABCC6P2	chr16	-	14914649	14918563	717	5	0	5	7	2	4	7	0	0	10	0	2	0.376125	0	0.363548	0.605337	0.168812	0.342443	0.574614	0	0	0.755368	0	0.16073	0.191538	0.372197	0.305366	0.246558	10.5845	0	2.25072	4.47794	0	4.37495	0.19055	0.75181	0.8304	FALSE	7.23706	1.99639	4.00837	9.49142	0	2.00844	0.060782	0.89462	0.93922	FALSE	7.38148	0	0	5.06337	0	4.95044	-0.11459	0.80297	0.87399	FALSE	6.68746	0	0	10.8306	0	2.31454	-0.31574	0.60187	0.71348	FALSE	10.8306	0	2.31454	6.68746	0	0	0.31574	0.60187	0.71348	FALSE	8.04723	2.21155	4.46148	6.64021	0	0	0.4555	0.48721	0.60513	FALSE	6.64021	0	0	8.04723	2.21155	4.46148	-0.4555	0.48721	0.60513	FALSE	pseudogene	ATP-binding_cassette_sub-family_C_member_6_pseudogene_2
ENSG00000255276	RRM1-AS1	chr11	-	4158346	4159487	346	0	0	0	0	0	0	0	0	0	0	0	0	0	0	0	0	0	0	0	0	0	0	0	0	0	0	0	0	0	0	0	0	0	0	NA	NA	NA	NA	0	0	0	0	0	0	NA	NA	NA	NA	0	0	0	0	0	0	NA	NA	NA	NA	0	0	0	0	0	0	NA	NA	NA	NA	0	0	0	0	0	0	NA	NA	NA	NA	0	0	0	0	0	0	NA	NA	NA	NA	0	0	0	0	0	0	NA	NA	NA	NA	antisense	RRM1_antisense_RNA_1
ENSG00000255271	RP4-594L9.2	chr11	-	34554561	34579471	389	0	0	0	0	0	0	0	0	0	0	0	0	0	0	0	0	0	0	0	0	0	0	0	0	0	0	0	0	0	0	0	0	0	0	NA	NA	NA	NA	0	0	0	0	0	0	NA	NA	NA	NA	0	0	0	0	0	0	NA	NA	NA	NA	0	0	0	0	0	0	NA	NA	NA	NA	0	0	0	0	0	0	NA	NA	NA	NA	0	0	0	0	0	0	NA	NA	NA	NA	0	0	0	0	0	0	NA	NA	NA	NA	lincRNA	-
ENSG00000255270	NAV2-IT1	chr11	+	19402031	19406561	506	0	0	0	0	0	0	0	0	0	0	0	0	0	0	0	0	0	0	0	0	0	0	0	0	0	0	0	0	0	0	0	0	0	0	NA	NA	NA	NA	0	0	0	0	0	0	NA	NA	NA	NA	0	0	0	0	0	0	NA	NA	NA	NA	0	0	0	0	0	0	NA	NA	NA	NA	0	0	0	0	0	0	NA	NA	NA	NA	0	0	0	0	0	0	NA	NA	NA	NA	0	0	0	0	0	0	NA	NA	NA	NA	sense_intronic	NAV2_intronic_transcript_1_(non-protein_coding)
ENSG00000255273	AF238378.7	chr8	+	6940493	6940850	358	0	0	0	0	0	0	0	0	0	0	0	0	0	0	0	0	0	0	0	0	0	0	0	0	0	0	0	0	0	0	0	0	0	0	NA	NA	NA	NA	0	0	0	0	0	0	NA	NA	NA	NA	0	0	0	0	0	0	NA	NA	NA	NA	0	0	0	0	0	0	NA	NA	NA	NA	0	0	0	0	0	0	NA	NA	NA	NA	0	0	0	0	0	0	NA	NA	NA	NA	0	0	0	0	0	0	NA	NA	NA	NA	pseudogene	-
ENSG00000255272	RP11-646J21.6	chr11	+	33797734	33801041	486	0	0	0	0	0	4	0	0	0	0	0	0	0	0	0	0	0	0.505209	0	0	0	0	0	0	0	0.168403	0	0	0	0	0	0	0	0	NA	NA	NA	NA	0	0	4.00837	0	0	0	0.17758	0.44692	NA	NA	0	0	0	0	0	0	NA	NA	NA	NA	0	0	0	0	0	0	NA	NA	NA	NA	0	0	0	0	0	0	NA	NA	NA	NA	0	0	4.46148	0	0	0	0.34593	0.40382	NA	NA	0	0	0	0	0	4.46148	-0.34593	0.40382	NA	NA	antisense	-
ENSG00000160087	UBE2J2	chr1	-	1189289	1209265	2455	1945	1561	1782	1581	1656	1483	2355	2906	2827	2321	2451	2225	42.7317	35.554	37.8414	39.9299	40.8227	37.0798	56.4594	60.6921	59.4613	51.2037	54.8254	52.2233	58.8709	39.2774	52.7508	38.709	2456.66	2615.91	2503.92	1741.92	1472.54	1559.23	0.66397	4.9198e-20	4.3305e-19	TRUE	1634.54	1653.02	1486.1	2202.96	2347.06	2234.39	-0.50455	2.1829e-12	1.8746e-11	TRUE	2483.34	2687.66	2614.46	1969.65	1652.85	1764.34	0.52903	8.1159e-14	6.1167e-13	TRUE	2249.85	2448.62	2393.35	2513.79	2689.78	2574.93	-0.13263	0.032575	0.065239	FALSE	2513.79	2689.78	2574.93	2249.85	2448.62	2393.35	0.13263	0.032575	0.065239	FALSE	1817.52	1831.16	1654.09	2233.96	2428.69	2369.53	-0.40637	1.9808e-08	8.7919e-08	TRUE	2233.96	2428.69	2369.53	1817.52	1831.16	1654.09	0.40637	1.9808e-08	8.7919e-08	TRUE	protein_coding	ubiquitin-conjugating_enzyme_E2_J2
ENSG00000036054	TBC1D23	chr3	+	99979844	100044095	4054	808	853	926	832	965	1011	1061	1055	1101	589	535	498	10.75	11.7653	11.908	12.725	14.4058	15.3079	15.4038	13.3431	14.0237	7.86882	7.24702	7.07834	14.2569	14.1462	7.39806	11.4744	623.425	570.997	560.429	723.635	804.663	810.24	-0.41082	0.00015344	0.00045338	TRUE	860.176	963.261	1013.12	559.044	512.313	500.101	0.84119	4.0451e-14	3.973e-13	TRUE	1118.82	975.733	1018.23	818.241	903.193	916.821	0.2361	0.0095433	0.022484	TRUE	1013.63	888.953	932.111	637.923	587.121	576.321	0.64909	2.2985e-10	1.145e-09	TRUE	637.923	587.121	576.321	1013.63	888.953	932.111	-0.64909	2.2985e-10	1.145e-09	TRUE	956.471	1067.07	1127.64	1006.47	881.716	922.833	0.16469	0.097362	0.16815	FALSE	1006.47	881.716	922.833	956.471	1067.07	1127.64	-0.16469	0.097362	0.16815	FALSE	protein_coding	TBC1_domain_family_member_23
ENSG00000228349	RPS26P4	chr21	-	40863470	40863824	355	0	0	0	0	0	0	0	0	0	0	0	0	0	0	0	0	0	0	0	0	0	0	0	0	0	0	0	0	0	0	0	0	0	0	NA	NA	NA	NA	0	0	0	0	0	0	NA	NA	NA	NA	0	0	0	0	0	0	NA	NA	NA	NA	0	0	0	0	0	0	NA	NA	NA	NA	0	0	0	0	0	0	NA	NA	NA	NA	0	0	0	0	0	0	NA	NA	NA	NA	0	0	0	0	0	0	NA	NA	NA	NA	pseudogene	ribosomal_protein_S26_pseudogene_4
ENSG00000002587	HS3ST1	chr4	-	11394774	11431389	8031	1	0	0	0	0	0	3	2	3	0	0	0	0.00671602	0	0	0	0	0	0.0219861	0.0127688	0.0192891	0	0	0	0.0180147	0	0	0.00223867	0	0	0	0.895588	0	0	-0.060772	0.86359	NA	NA	0	0	0	0	0	0	NA	NA	NA	NA	3.16349	1.84973	2.77446	1.01267	0	0	0.49846	0.24574	NA	NA	2.86606	1.68522	2.53981	0	0	0	0.6824	0.18997	NA	NA	0	0	0	2.86606	1.68522	2.53981	-0.6824	0.18997	NA	NA	0	0	0	2.8458	1.6715	2.51453	-0.70011	0.19747	NA	NA	2.8458	1.6715	2.51453	0	0	0	0.70011	0.19747	NA	NA	protein_coding	heparan_sulfate_(glucosamine)_3-O-sulfotransferase_1
ENSG00000002586	CD99	chrX	+	2609220	2659350	1245	11590	10875	11965	7623	7887	8094	6391	7865	7990	6726	6880	6555	502.107	488.424	501.019	379.642	383.385	399.063	302.132	323.905	331.388	292.594	303.465	303.382	319.142	387.363	299.814	497.183	7119.12	7342.92	7376.73	10379.9	10258.8	10469.2	-0.51012	2.9466e-50	6.4033e-49	TRUE	7881.15	7872.78	8110.93	6383.93	6588.25	6582.65	0.28694	1.5782e-12	1.3753e-11	TRUE	6739.29	7274.06	7389.3	11736.9	11514.9	11846.4	-0.71215	3.0357e-64	1.1989e-62	TRUE	6105.65	6627.13	6764.36	7284.67	7550.26	7585.91	-0.20096	2.5839e-05	8.4502e-05	TRUE	7284.67	7550.26	7585.91	6105.65	6627.13	6764.36	0.20096	2.5839e-05	8.4502e-05	TRUE	8763.43	8721.24	9027.81	6062.51	6573.17	6697.03	0.45472	1.9453e-19	1.6435e-18	TRUE	6062.51	6573.17	6697.03	8763.43	8721.24	9027.81	-0.45472	1.9453e-19	1.6435e-18	TRUE	protein_coding	CD99_molecule
ENSG00000265629	AC011897.1	chr2	+	14775215	14790933	2048	0	0	0	0	0	0	0	0	0	0	0	0	0	0	0	0	0	0	0	0	0	0	0	0	0	0	0	0	0	0	0	0	0	0	NA	NA	NA	NA	0	0	0	0	0	0	NA	NA	NA	NA	0	0	0	0	0	0	NA	NA	NA	NA	0	0	0	0	0	0	NA	NA	NA	NA	0	0	0	0	0	0	NA	NA	NA	NA	0	0	0	0	0	0	NA	NA	NA	NA	0	0	0	0	0	0	NA	NA	NA	NA	protein_coding	Uncharacterized_protein_
ENSG00000237868	AC097533.1	chr4	-	122998995	122999473	479	0	1	1	0	0	0	0	0	2	0	0	0	0	0.116735	0.108837	0	0	0	0	0	0.215603	0	0	0	0.0718676	0	0	0.0751907	0	0	0	0	0.943333	0.874989	-0.14414	0.68363	NA	NA	0	0	0	0	0	0	NA	NA	NA	NA	0	0	1.84964	0	1.05884	0.990088	-0.012915	0.96718	NA	NA	0	0	1.69321	0	0	0	0.14514	0.69754	NA	NA	0	0	0	0	0	1.69321	-0.14514	0.69754	NA	NA	0	0	0	0	0	1.67635	-0.15191	0.7024	NA	NA	0	0	1.67635	0	0	0	0.15191	0.7024	NA	NA	pseudogene	-
ENSG00000177954	RPS27	chr1	+	153963235	153964626	625	6429	5618	6842	8924	9147	7654	5029	5941	7372	4994	4710	5993	554.811	502.619	570.708	885.314	885.709	751.719	473.586	487.38	609.067	432.759	413.838	552.523	523.344	840.914	466.373	542.713	5285.88	5026.91	6744.28	5757.74	5299.65	5986.68	0.00098064	0.9939	0.99639	FALSE	9226.21	9130.51	7670.01	4740.01	4510.27	6018.28	0.75089	9.2082e-07	4.6973e-06	TRUE	5303.07	5494.62	6817.76	6510.48	5948.58	6774.18	-0.12495	0.31403	0.44728	FALSE	4804.46	5005.95	6241.16	5408.81	5168.86	6935.52	-0.12342	0.46952	0.5938	FALSE	5408.81	5168.86	6935.52	4804.46	5005.95	6241.16	0.12342	0.46952	0.5938	FALSE	10259.1	10114.5	8537.05	4770.51	4965.19	6179.04	0.85119	2.9768e-09	1.4015e-08	TRUE	4770.51	4965.19	6179.04	10259.1	10114.5	8537.05	-0.85119	2.9768e-09	1.4015e-08	TRUE	protein_coding	ribosomal_protein_S27
ENSG00000177951	BET1L	chr11	-	167784	207428	2916	639	662	647	634	627	576	301	417	448	691	699	703	11.8194	12.6943	11.5672	13.4809	13.0128	12.125	6.07542	7.33224	7.93324	12.8342	13.1637	13.8916	7.11363	12.8729	13.2965	12.027	731.387	746.032	791.127	572.281	624.487	566.118	0.36134	0.00068757	0.0018632	TRUE	655.47	625.87	577.205	655.857	669.359	705.966	-0.12649	0.25731	0.39932	FALSE	317.404	385.669	414.319	647.099	700.954	640.587	-0.81796	3.7582e-11	2.3402e-10	TRUE	287.561	351.368	379.278	748.396	767.098	813.561	-1.1802	9.264e-21	7.6982e-20	TRUE	748.396	767.098	813.561	287.561	351.368	379.278	1.1802	9.264e-21	7.6982e-20	TRUE	728.849	693.321	642.453	285.529	348.508	375.503	1.0198	3.8432e-14	2.4641e-13	TRUE	285.529	348.508	375.503	728.849	693.321	642.453	-1.0198	3.8432e-14	2.4641e-13	TRUE	protein_coding	Bet1_golgi_vesicular_membrane_trafficking_protein-like
ENSG00000198242	RPL23A	chr17	+	27046411	27051377	1562	514	429	442	894	815	626	478	495	668	691	596	683	17.7486	15.3573	14.752	35.4874	31.5769	24.6003	18.0113	16.2485	22.0829	23.9593	20.9534	25.1957	18.7809	30.5549	23.3695	15.9526	731.387	636.102	768.62	460.332	404.69	386.745	0.76296	1.363e-09	6.6491e-09	TRUE	924.275	813.531	627.31	655.857	570.726	685.881	0.30048	0.028784	0.06633	FALSE	504.05	457.808	617.779	520.515	454.244	437.619	0.15924	0.2338	0.3547	FALSE	456.658	417.092	565.531	748.396	654.063	790.416	-0.60052	5.2687e-06	1.8565e-05	TRUE	748.396	654.063	790.416	456.658	417.092	565.531	0.60052	5.2687e-06	1.8565e-05	TRUE	1027.75	901.206	698.222	453.431	413.696	559.902	0.86922	3.7952e-09	1.7745e-08	TRUE	453.431	413.696	559.902	1027.75	901.206	698.222	-0.86922	3.7952e-09	1.7745e-08	TRUE	protein_coding	ribosomal_protein_L23a
ENSG00000237861	RP11-332L8.1	chr1	+	197191352	197192385	1034	0	0	0	0	0	0	0	0	0	0	0	0	0	0	0	0	0	0	0	0	0	0	0	0	0	0	0	0	0	0	0	0	0	0	NA	NA	NA	NA	0	0	0	0	0	0	NA	NA	NA	NA	0	0	0	0	0	0	NA	NA	NA	NA	0	0	0	0	0	0	NA	NA	NA	NA	0	0	0	0	0	0	NA	NA	NA	NA	0	0	0	0	0	0	NA	NA	NA	NA	0	0	0	0	0	0	NA	NA	NA	NA	pseudogene	-
ENSG00000237862	RP1-63G5.7	chr22	-	37748230	37750879	1965	0	0	0	0	0	0	0	0	0	0	0	0	0	0	0	0	0	0	0	0	0	0	0	0	0	0	0	0	0	0	0	0	0	0	NA	NA	NA	NA	0	0	0	0	0	0	NA	NA	NA	NA	0	0	0	0	0	0	NA	NA	NA	NA	0	0	0	0	0	0	NA	NA	NA	NA	0	0	0	0	0	0	NA	NA	NA	NA	0	0	0	0	0	0	NA	NA	NA	NA	0	0	0	0	0	0	NA	NA	NA	NA	lincRNA	-
ENSG00000237863	RP6-24A23.3	chrX	+	107979770	107982133	1142	0	0	4	0	0	0	0	0	3	0	0	0	0	0	0.182602	0	0	0	0	0	0.135648	0	0	0	0.0452162	0	0	0.0608672	0	0	0	0	0	3.49996	-0.25936	0.46752	NA	NA	0	0	0	0	0	0	NA	NA	NA	NA	0	0	2.77446	0	0	3.96035	-0.062719	0.8577	NA	NA	0	0	2.53981	0	0	0	0.21363	0.56873	NA	NA	0	0	0	0	0	2.53981	-0.21363	0.56873	NA	NA	0	0	0	0	0	2.51453	-0.2237	0.57517	NA	NA	0	0	2.51453	0	0	0	0.2237	0.57517	NA	NA	processed_transcript	-
ENSG00000198246	SLC29A3	chr10	+	73079015	73123142	2257	47	22	51	56	62	17	108	164	117	71	22	42	1.12318	0.54504	1.17801	1.53842	1.66247	0.462343	2.81637	3.72564	2.67679	1.70375	0.53528	1.07227	3.07293	1.22108	1.10376	0.948743	75.1497	23.4803	47.2651	42.0927	20.7533	44.6245	0.37881	0.38254	0.50474	FALSE	57.8964	61.8882	17.0356	67.3891	21.0671	42.1772	0.050857	0.90356	0.94406	FALSE	113.886	151.678	108.204	47.5957	23.2946	50.4945	1.4804	6.3591e-07	2.7497e-06	TRUE	103.178	138.188	99.0526	76.8974	24.1433	48.6054	1.0959	0.0013441	0.0035161	TRUE	76.8974	24.1433	48.6054	103.178	138.188	99.0526	-1.0959	0.0013441	0.0035161	TRUE	64.3778	68.558	18.9613	102.449	137.063	98.0667	-1.0618	0.0033208	0.0082289	TRUE	102.449	137.063	98.0667	64.3778	68.558	18.9613	1.0618	0.0033208	0.0082289	TRUE	protein_coding	solute_carrier_family_29_(nucleoside_transporters)_member_3
ENSG00000092140	G2E3	chr14	+	31028329	31089269	5804	314	323	358	77	129	111	313	396	300	117	97	64	2.91799	3.11181	3.21563	0.822586	1.3451	1.17393	3.17405	3.49829	2.66903	1.09178	0.91777	0.635387	3.11379	1.11387	0.881647	3.08181	123.838	103.527	72.023	281.215	304.697	313.246	-1.5368	7.6224e-13	4.6212e-12	TRUE	79.6076	128.767	111.232	111.05	92.8867	64.27	0.22928	0.42527	0.57707	FALSE	330.058	366.247	277.446	317.98	342.006	354.451	-0.05814	0.69326	0.79294	FALSE	299.025	333.673	253.981	126.718	106.45	74.0653	1.4827	7.7315e-12	4.2353e-11	TRUE	126.718	106.45	74.0653	299.025	333.673	253.981	-1.4827	7.7315e-12	4.2353e-11	TRUE	88.5195	142.645	123.806	296.912	330.957	251.453	-1.2734	2.547e-09	1.2087e-08	TRUE	296.912	330.957	251.453	88.5195	142.645	123.806	1.2734	2.547e-09	1.2087e-08	TRUE	protein_coding	G2/M-phase_specific_E3_ubiquitin_protein_ligase
ENSG00000135916	ITM2C	chr2	+	231729354	231743963	2078	7136	6605	7430	5197	5633	5662	4487	5899	5992	6570	6827	6564	185.221	177.732	186.404	155.069	164.054	167.252	127.089	145.553	148.897	171.237	180.416	182.016	140.513	162.125	177.889	183.119	6954	7286.35	7386.86	6390.92	6230.72	6501.17	0.17718	9.9487e-06	3.3863e-05	TRUE	5373	5622.85	5673.85	6235.86	6537.5	6591.69	-0.21564	2.5947e-06	1.2579e-05	TRUE	4731.53	5455.78	5541.51	7226.44	6993.66	7356.35	-0.45434	2.4562e-16	2.1314e-15	TRUE	4286.66	4970.56	5072.85	7115.72	7492.1	7596.32	-0.62996	1.7504e-26	1.7983e-25	TRUE	7115.72	7492.1	7596.32	4286.66	4970.56	5072.85	0.62996	1.7504e-26	1.7983e-25	TRUE	5974.49	6228.83	6315.23	4256.37	4930.09	5022.36	0.38097	1.8078e-09	8.6893e-09	TRUE	4256.37	4930.09	5022.36	5974.49	6228.83	6315.23	-0.38097	1.8078e-09	8.6893e-09	TRUE	protein_coding	integral_membrane_protein_2C
ENSG00000135914	HTR2B	chr2	-	231972944	231989832	2246	3	0	6	0	0	0	1	4	1	0	0	0	0.0720432	0	0.139268	0	0	0	0.0262052	0.0913143	0.0229906	0	0	0	0.0468367	0	0	0.0704372	0	0	0	2.68676	0	5.24994	-0.56383	0.23202	NA	NA	0	0	0	0	0	0	NA	NA	NA	NA	1.0545	3.69946	0.924819	3.03802	0	5.94053	-0.18776	0.69566	0.79476	FALSE	0.955352	3.37044	0.846604	0	0	0	0.50653	0.28202	NA	NA	0	0	0	0.955352	3.37044	0.846604	-0.50653	0.28202	NA	NA	0	0	0	0.948601	3.343	0.838177	-0.52047	0.29024	NA	NA	0.948601	3.343	0.838177	0	0	0	0.52047	0.29024	NA	NA	protein_coding	5-hydroxytryptamine_(serotonin)_receptor_2B_G_protein-coupled
ENSG00000135913	USP37	chr2	-	219314974	219433084	8032	139	113	125	55	57	83	158	124	121	20	48	50	0.933411	0.786669	0.81133	0.424578	0.429481	0.63431	1.15779	0.791565	0.777896	0.13486	0.328176	0.358701	0.909084	0.496123	0.273912	0.843803	21.1689	51.2297	56.268	124.487	106.597	109.374	-1.2977	0.00010724	0.00032334	TRUE	56.8626	56.8973	83.1737	18.9828	45.9645	50.2109	0.64819	0.079213	0.1563	FALSE	166.611	114.683	111.903	140.762	119.649	123.761	0.028698	0.89953	0.93777	FALSE	150.946	104.484	102.439	21.6612	52.6762	57.8635	1.3342	6.692e-05	0.00020773	TRUE	21.6612	52.6762	57.8635	150.946	104.484	102.439	-1.3342	6.692e-05	0.00020773	TRUE	63.2282	63.0292	92.5758	149.879	103.633	101.419	-0.66179	0.021378	0.044945	TRUE	149.879	103.633	101.419	63.2282	63.0292	92.5758	0.66179	0.021378	0.044945	TRUE	protein_coding	ubiquitin_specific_peptidase_37
ENSG00000135912	TTLL4	chr2	+	219575568	219620139	4967	363	448	451	439	354	371	449	468	503	461	436	482	3.9418	5.04338	4.73362	5.4801	4.31322	4.58487	5.32046	4.83103	5.22918	5.02672	4.82039	5.59163	5.12689	4.79273	5.14625	4.57293	487.944	465.336	542.423	325.099	422.613	394.62	0.38383	0.0069811	0.015966	TRUE	453.867	353.362	371.776	437.554	417.511	484.033	-0.17974	0.22023	0.35436	FALSE	473.469	432.837	465.184	367.601	474.362	446.53	0.088643	0.49581	0.62701	FALSE	428.953	394.341	425.842	499.292	478.476	557.804	-0.29489	0.019199	0.040708	TRUE	499.292	478.476	557.804	428.953	394.341	425.842	0.29489	0.019199	0.040708	TRUE	504.676	391.444	413.802	425.922	391.131	421.603	0.079619	0.57472	0.68386	FALSE	425.922	391.131	421.603	504.676	391.444	413.802	-0.079619	0.57472	0.68386	FALSE	protein_coding	tubulin_tyrosine_ligase-like_family_member_4
ENSG00000092148	HECTD1	chr14	-	31569318	31677010	9134	1262	1169	1324	900	785	1074	1957	2308	2177	1053	1022	959	7.45213	7.15634	7.5568	6.10941	5.20117	7.21756	12.6103	12.9558	12.3071	6.24375	6.1444	6.04983	12.6244	6.17605	6.14599	7.38842	1114.54	1090.76	1079.22	1130.23	1102.76	1158.49	-0.046095	0.57075	0.68028	FALSE	930.479	783.585	1076.25	999.446	978.662	963.046	-0.075058	0.50534	0.64954	FALSE	2063.65	2134.59	2013.33	1278	1237.79	1310.88	0.6959	2.3442e-25	3.0835e-24	TRUE	1869.62	1944.74	1843.06	1140.46	1121.56	1109.82	0.74426	5.0787e-25	4.9552e-24	TRUE	1140.46	1121.56	1109.82	1869.62	1944.74	1843.06	-0.74426	5.0787e-25	4.9552e-24	TRUE	1034.64	868.033	1197.91	1856.41	1928.91	1824.71	-0.8507	4.0327e-17	3.0358e-16	TRUE	1856.41	1928.91	1824.71	1034.64	868.033	1197.91	0.8507	4.0327e-17	3.0358e-16	TRUE	protein_coding	HECT_domain_containing_E3_ubiquitin_protein_ligase_1
ENSG00000267675	RP11-1151B14.2	chr18	+	56083997	56084860	646	0	0	0	0	0	0	0	0	0	5	0	0	0	0	0	0	0	0	0	0	0	0.419194	0	0	0	0	0.139731	0	5.29224	0	0	0	0	0	0.33828	0.38058	NA	NA	0	0	0	4.74571	0	0	-0.18343	0.43954	NA	NA	0	0	0	0	0	0	NA	NA	NA	NA	0	0	0	5.41531	0	0	-0.39494	0.34926	NA	NA	5.41531	0	0	0	0	0	0.39494	0.34926	NA	NA	0	0	0	0	0	0	NA	NA	NA	NA	0	0	0	0	0	0	NA	NA	NA	NA	lincRNA	-
ENSG00000034693	PEX3	chr6	+	143771944	143811147	1969	207	121	204	243	197	185	135	143	186	133	141	82	5.67031	3.43619	5.40126	7.65206	6.05498	5.76731	4.03539	3.72373	4.87783	3.65834	3.93245	2.39968	4.21232	6.49145	3.33016	4.83592	140.773	150.487	92.2794	185.387	114.143	178.498	-0.30331	0.24274	0.35173	FALSE	251.229	196.645	185.387	126.236	135.021	82.3459	0.82775	0.00046434	0.0016064	TRUE	142.357	132.256	172.016	209.624	128.12	201.978	-0.26161	0.23254	0.35314	FALSE	128.972	120.493	157.468	144.047	154.736	94.8962	0.045038	0.854	0.90513	FALSE	144.047	154.736	94.8962	128.972	120.493	157.468	-0.045038	0.854	0.90513	FALSE	279.354	217.838	206.344	128.061	119.512	155.901	0.78096	0.00020366	0.00060475	TRUE	128.061	119.512	155.901	279.354	217.838	206.344	-0.78096	0.00020366	0.00060475	TRUE	protein_coding	peroxisomal_biogenesis_factor_3
ENSG00000135919	SERPINE2	chr2	-	224839829	224904036	5989	4083	3810	4033	5042	4871	5021	4958	5678	5694	6095	5866	5528	36.7711	35.572	35.1063	52.1995	49.2217	51.4616	48.7247	48.6104	49.0934	55.1185	53.787	53.1863	48.8095	50.9609	54.0306	35.8165	6451.24	6260.69	6220.98	3656.69	3594.1	3528.83	0.81174	6.3861e-80	2.3537e-78	TRUE	5212.75	4862.22	5031.51	5785.02	5617.25	5551.32	-0.16618	0.0004332	0.0015046	TRUE	5228.2	5251.38	5265.92	4134.75	4034.19	3993.02	0.37197	2.048e-17	1.8854e-16	TRUE	4736.63	4784.34	4820.56	6601.26	6437.48	6397.39	-0.43804	1.618e-24	1.5445e-23	TRUE	6601.26	6437.48	6397.39	4736.63	4784.34	4820.56	0.43804	1.618e-24	1.5445e-23	TRUE	5796.31	5386.23	5600.28	4703.16	4745.39	4772.58	0.23849	2.4092e-06	8.9294e-06	TRUE	4703.16	4745.39	4772.58	5796.31	5386.23	5600.28	-0.23849	2.4092e-06	8.9294e-06	TRUE	protein_coding	serpin_peptidase_inhibitor_clade_E_(nexin_plasminogen_activator_inhibitor_type_1)_member_2
ENSG00000230487	PSMG3-AS1	chr7	+	1609709	1629262	5701	126	131	114	107	113	136	145	163	149	138	140	120	1.19207	1.28487	1.04247	1.16373	1.19955	1.46432	1.49697	1.46597	1.34957	1.31101	1.34855	1.21288	1.4375	1.27587	1.29081	1.17314	146.066	149.42	135.043	112.844	123.577	99.7488	0.34547	0.13408	0.2162	FALSE	110.624	112.796	136.285	130.982	134.063	120.506	-0.094302	0.68707	0.79648	FALSE	152.902	150.753	137.798	127.597	138.708	112.87	0.21102	0.30663	0.4387	FALSE	138.526	137.345	126.144	149.463	153.639	138.872	-0.13366	0.52747	0.64891	FALSE	149.463	153.639	138.872	138.526	137.345	126.144	0.13366	0.52747	0.64891	FALSE	123.008	124.953	151.69	137.547	136.227	124.888	0.0039922	0.9859	0.99041	FALSE	137.547	136.227	124.888	123.008	124.953	151.69	-0.0039922	0.9859	0.99041	FALSE	lincRNA	PSMG3_antisense_RNA_1_(head_to_head)
ENSG00000176395	CEACAM20	chr19	-	45005729	45033811	2120	0	0	0	0	0	0	0	0	0	0	0	0	0	0	0	0	0	0	0	0	0	0	0	0	0	0	0	0	0	0	0	0	0	0	NA	NA	NA	NA	0	0	0	0	0	0	NA	NA	NA	NA	0	0	0	0	0	0	NA	NA	NA	NA	0	0	0	0	0	0	NA	NA	NA	NA	0	0	0	0	0	0	NA	NA	NA	NA	0	0	0	0	0	0	NA	NA	NA	NA	0	0	0	0	0	0	NA	NA	NA	NA	processed_transcript	carcinoembryonic_antigen-related_cell_adhesion_molecule_20
ENSG00000176396	EID2	chr19	-	40028890	40030870	1981	394	327	405	449	471	330	358	442	436	312	223	311	10.7274	9.22998	10.6581	14.0534	14.3889	10.2253	10.6364	11.44	11.3648	8.52998	6.18173	9.04611	11.1471	12.8892	7.91927	10.2052	330.235	238.004	349.987	352.862	308.47	354.371	-0.14364	0.40301	0.52461	FALSE	464.205	470.151	330.69	296.132	213.544	312.312	0.60031	0.0010938	0.0035236	TRUE	377.51	408.79	403.221	398.994	346.242	400.985	0.052749	0.68387	0.78615	FALSE	342.016	372.434	369.119	337.915	244.725	359.911	0.19887	0.22263	0.33348	FALSE	337.915	244.725	359.911	342.016	372.434	369.119	-0.19887	0.22263	0.33348	FALSE	516.172	520.82	368.072	339.599	369.402	365.445	0.38123	0.013949	0.030656	TRUE	339.599	369.402	365.445	516.172	520.82	368.072	-0.38123	0.013949	0.030656	TRUE	protein_coding	EP300_interacting_inhibitor_of_differentiation_2
ENSG00000230484	OR51A10P	chr11	-	5489716	5490652	937	0	0	0	0	0	0	0	0	0	0	0	0	0	0	0	0	0	0	0	0	0	0	0	0	0	0	0	0	0	0	0	0	0	0	NA	NA	NA	NA	0	0	0	0	0	0	NA	NA	NA	NA	0	0	0	0	0	0	NA	NA	NA	NA	0	0	0	0	0	0	NA	NA	NA	NA	0	0	0	0	0	0	NA	NA	NA	NA	0	0	0	0	0	0	NA	NA	NA	NA	0	0	0	0	0	0	NA	NA	NA	NA	pseudogene	olfactory_receptor_family_51_subfamily_A_member_10_pseudogene
ENSG00000176390	CRLF3	chr17	-	29096406	29151794	2957	189	225	187	92	99	85	211	217	220	162	216	203	3.4474	4.2547	3.29687	1.9291	2.02617	1.76447	4.1998	3.76268	3.84177	2.96716	4.01136	3.95577	3.93475	1.90658	3.64476	3.66632	171.468	230.533	228.448	169.266	212.25	163.623	0.2043	0.32169	0.44113	FALSE	95.1156	98.8215	85.1778	153.761	206.84	203.856	-0.9575	3.5387e-05	0.00014768	TRUE	222.499	200.696	203.46	191.395	238.24	185.146	0.026933	0.879	0.92466	FALSE	201.579	182.846	186.253	175.456	237.043	234.926	-0.17795	0.35167	0.4756	FALSE	175.456	237.043	234.926	201.579	182.846	186.253	0.17795	0.35167	0.4756	FALSE	105.764	109.472	94.8065	200.155	181.358	184.399	-0.84436	9.5397e-05	0.00029579	TRUE	200.155	181.358	184.399	105.764	109.472	94.8065	0.84436	9.5397e-05	0.00029579	TRUE	protein_coding	cytokine_receptor-like_factor_3
ENSG00000230482	ATP5G2P3	chr2	+	198127835	198128259	425	0	0	0	0	0	0	0	0	0	0	0	0	0	0	0	0	0	0	0	0	0	0	0	0	0	0	0	0	0	0	0	0	0	0	NA	NA	NA	NA	0	0	0	0	0	0	NA	NA	NA	NA	0	0	0	0	0	0	NA	NA	NA	NA	0	0	0	0	0	0	NA	NA	NA	NA	0	0	0	0	0	0	NA	NA	NA	NA	0	0	0	0	0	0	NA	NA	NA	NA	0	0	0	0	0	0	NA	NA	NA	NA	pseudogene	ATP_synthase_H+_transporting_mitochondrial_Fo_complex_subunit_C2_(subunit_9)_pseudogene_3
ENSG00000230481	IGKV1OR22-5	chr22	-	17385109	17385586	354	0	0	0	0	0	0	0	0	0	0	0	0	0	0	0	0	0	0	0	0	0	0	0	0	0	0	0	0	0	0	0	0	0	0	NA	NA	NA	NA	0	0	0	0	0	0	NA	NA	NA	NA	0	0	0	0	0	0	NA	NA	NA	NA	0	0	0	0	0	0	NA	NA	NA	NA	0	0	0	0	0	0	NA	NA	NA	NA	0	0	0	0	0	0	NA	NA	NA	NA	0	0	0	0	0	0	NA	NA	NA	NA	IG_V_pseudogene	immunoglobulin_kappa_variable_1/OR22-5_(pseudogene)
ENSG00000176393	RNPEP	chr1	+	201951500	201975275	2427	2587	2453	2619	2116	2136	2202	2725	3000	2947	2330	2386	2098	57.4921	56.5152	56.257	54.0585	53.2628	55.6923	66.0836	63.3782	62.7004	51.9953	53.9871	49.8106	64.0541	54.3378	51.931	56.7548	2466.18	2546.54	2361	2316.89	2314	2291.6	0.091106	0.12158	0.19918	FALSE	2187.66	2132.15	2206.61	2211.5	2284.82	2106.85	-0.01696	0.79367	0.87114	FALSE	2873.51	2774.59	2725.44	2619.79	2597.34	2593.04	0.09991	0.064132	0.12142	FALSE	2603.33	2527.83	2494.94	2523.53	2618.45	2427.95	0.010281	0.86286	0.91102	FALSE	2523.53	2618.45	2427.95	2603.33	2527.83	2494.94	-0.010281	0.86286	0.91102	FALSE	2432.56	2361.93	2456.05	2584.94	2507.25	2470.11	-0.060439	0.32947	0.44954	FALSE	2584.94	2507.25	2470.11	2432.56	2361.93	2456.05	0.060439	0.32947	0.44954	FALSE	protein_coding	arginyl_aminopeptidase_(aminopeptidase_B)
ENSG00000176399	DMRTA1	chr9	+	22446840	22452472	2302	27	28	46	5	9	20	11	16	6	0	13	7	0.632616	0.680127	1.04175	0.134674	0.236608	0.533301	0.281245	0.356372	0.134588	0	0.310118	0.175218	0.257401	0.301527	0.161779	0.784831	0	13.8747	7.87751	24.1809	26.4133	40.2495	-1.4728	0.0090707	0.020256	TRUE	5.16933	8.98378	20.0418	0	12.4487	7.02953	0.36005	0.46727	0.61533	FALSE	11.5995	14.7978	5.54891	27.3422	29.6476	45.544	-1.3018	0.003301	0.0085488	TRUE	10.5089	13.4818	5.07962	0	14.2665	8.10089	0.22801	0.71909	0.80702	FALSE	0	14.2665	8.10089	10.5089	13.4818	5.07962	-0.22801	0.71909	0.80702	FALSE	5.74802	9.95197	22.3074	10.4346	13.372	5.02906	0.28618	0.63642	0.73675	FALSE	10.4346	13.372	5.02906	5.74802	9.95197	22.3074	-0.28618	0.63642	0.73675	FALSE	protein_coding	DMRT-like_family_A1
ENSG00000230489	VAV3-AS1	chr1	+	108507065	108537229	619	0	0	0	0	0	0	0	0	0	0	0	0	0	0	0	0	0	0	0	0	0	0	0	0	0	0	0	0	0	0	0	0	0	0	NA	NA	NA	NA	0	0	0	0	0	0	NA	NA	NA	NA	0	0	0	0	0	0	NA	NA	NA	NA	0	0	0	0	0	0	NA	NA	NA	NA	0	0	0	0	0	0	NA	NA	NA	NA	0	0	0	0	0	0	NA	NA	NA	NA	0	0	0	0	0	0	NA	NA	NA	NA	antisense	VAV3_antisense_RNA_1
ENSG00000243902	RP1-63G5.5	chr22	-	37735624	37823505	1970	8	22	8	2	4	22	9	2	21	12	5	6	0.219031	0.624445	0.211707	0.062948	0.122881	0.685494	0.268889	0.0520538	0.550444	0.329908	0.139378	0.175498	0.290462	0.290441	0.214928	0.351727	12.7014	5.33642	6.75215	7.16471	20.7533	6.99992	-0.32369	0.58614	0.69338	FALSE	2.06773	3.99279	22.046	11.3897	4.78797	6.02531	0.15697	0.75204	0.84325	FALSE	9.49048	1.84973	19.4212	8.1014	23.2946	7.9207	-0.21044	0.68572	0.78767	FALSE	8.59817	1.68522	17.7787	12.9967	5.48711	6.94362	0.090233	0.88465	0.92616	FALSE	12.9967	5.48711	6.94362	8.59817	1.68522	17.7787	-0.090233	0.88465	0.92616	FALSE	2.29921	4.4231	24.5382	8.53741	1.6715	17.6017	0.10448	0.87268	0.91658	FALSE	8.53741	1.6715	17.6017	2.29921	4.4231	24.5382	-0.10448	0.87268	0.91658	FALSE	processed_transcript	-
ENSG00000243903	RP11-285B24.1	chr3	-	59365750	59374430	696	0	0	0	0	0	0	0	0	0	0	0	0	0	0	0	0	0	0	0	0	0	0	0	0	0	0	0	0	0	0	0	0	0	0	NA	NA	NA	NA	0	0	0	0	0	0	NA	NA	NA	NA	0	0	0	0	0	0	NA	NA	NA	NA	0	0	0	0	0	0	NA	NA	NA	NA	0	0	0	0	0	0	NA	NA	NA	NA	0	0	0	0	0	0	NA	NA	NA	NA	0	0	0	0	0	0	NA	NA	NA	NA	lincRNA	-
ENSG00000243904	RP11-600F24.1	chr14	-	103840370	103841253	884	0	2	0	0	0	0	0	0	0	0	0	0	0	0.126507	0	0	0	0	0	0	0	0	0	0	0	0	0	0.0421691	0	0	0	0	1.88667	0	-0.14414	0.68363	NA	NA	0	0	0	0	0	0	NA	NA	NA	NA	0	0	0	0	2.11769	0	-0.12704	0.6237	NA	NA	0	0	0	0	0	0	NA	NA	NA	NA	0	0	0	0	0	0	NA	NA	NA	NA	0	0	0	0	0	0	NA	NA	NA	NA	0	0	0	0	0	0	NA	NA	NA	NA	pseudogene	-
ENSG00000083635	NUFIP1	chr13	-	45513384	45563618	3492	187	168	211	113	95	97	235	248	233	163	113	129	2.88835	2.69013	3.15006	2.00642	1.64642	1.70508	3.96087	3.64138	3.44541	2.52808	1.77703	2.12864	3.68255	1.78598	2.14458	2.90951	172.527	120.603	145.171	167.475	158.48	184.623	-0.2135	0.33062	0.45048	FALSE	116.827	94.8288	97.2029	154.71	108.208	129.544	-0.32285	0.1961	0.32424	FALSE	247.807	229.367	215.483	189.37	177.886	208.908	0.25717	0.13116	0.2219	FALSE	224.508	208.967	197.259	176.539	124.009	149.288	0.47459	0.019002	0.04034	TRUE	176.539	124.009	149.288	224.508	208.967	197.259	-0.47459	0.019002	0.04034	TRUE	129.905	105.049	108.191	222.921	207.266	195.295	-0.84428	6.0384e-05	0.00019239	TRUE	222.921	207.266	195.295	129.905	105.049	108.191	0.84428	6.0384e-05	0.00019239	TRUE	protein_coding	nuclear_fragile_X_mental_retardation_protein_interacting_protein_1
ENSG00000248029	CTD-2313F11.3	chr5	+	54359007	54362058	567	0	0	0	0	0	0	0	0	0	0	0	0	0	0	0	0	0	0	0	0	0	0	0	0	0	0	0	0	0	0	0	0	0	0	NA	NA	NA	NA	0	0	0	0	0	0	NA	NA	NA	NA	0	0	0	0	0	0	NA	NA	NA	NA	0	0	0	0	0	0	NA	NA	NA	NA	0	0	0	0	0	0	NA	NA	NA	NA	0	0	0	0	0	0	NA	NA	NA	NA	0	0	0	0	0	0	NA	NA	NA	NA	lincRNA	-
ENSG00000248027	CTD-2383M3.1	chr11	-	100554893	100558686	1865	0	0	0	0	0	0	0	2	0	0	0	0	0	0	0	0	0	0	0	0.0549844	0	0	0	0	0.0183281	0	0	0	0	0	0	0	0	0	NA	NA	NA	NA	0	0	0	0	0	0	NA	NA	NA	NA	0	1.84973	0	0	0	0	0.11709	0.65113	NA	NA	0	1.68522	0	0	0	0	0.14514	0.69754	NA	NA	0	0	0	0	1.68522	0	-0.14514	0.69754	NA	NA	0	0	0	0	1.6715	0	-0.15191	0.7024	NA	NA	0	1.6715	0	0	0	0	0.15191	0.7024	NA	NA	processed_transcript	-
ENSG00000063515	GSC2	chr22	-	19136089	19137796	1033	0	0	0	0	0	0	0	0	0	0	0	0	0	0	0	0	0	0	0	0	0	0	0	0	0	0	0	0	0	0	0	0	0	0	NA	NA	NA	NA	0	0	0	0	0	0	NA	NA	NA	NA	0	0	0	0	0	0	NA	NA	NA	NA	0	0	0	0	0	0	NA	NA	NA	NA	0	0	0	0	0	0	NA	NA	NA	NA	0	0	0	0	0	0	NA	NA	NA	NA	0	0	0	0	0	0	NA	NA	NA	NA	protein_coding	goosecoid_homeobox_2
ENSG00000247624	AC006296.3	chr4	-	14911585	15003669	1806	9	0	3	0	0	0	0	0	1	0	0	0	0.268786	0	0.0865993	0	0	0	0	0	0.0285918	0	0	0	0.00953061	0	0	0.118462	0	0	0	8.06029	0	2.62497	-0.71342	0.16099	0.25093	FALSE	0	0	0	0	0	0	NA	NA	NA	NA	0	0	0.924819	9.11407	0	2.97026	-0.64288	0.14795	0.24516	FALSE	0	0	0.846604	0	0	0	0.057115	0.87845	NA	NA	0	0	0	0	0	0.846604	-0.057115	0.87845	NA	NA	0	0	0	0	0	0.838177	-0.058199	0.88362	NA	NA	0	0	0.838177	0	0	0	0.058199	0.88362	NA	NA	processed_transcript	-
ENSG00000247627	MTND4P12	chr5	-	134262350	134263726	1377	0	0	0	0	0	0	0	0	3	0	0	0	0	0	0	0	0	0	0	0	0.112499	0	0	0	0.0374995	0	0	0	0	0	0	0	0	0	NA	NA	NA	NA	0	0	0	0	0	0	NA	NA	NA	NA	0	0	2.77446	0	0	0	0.16989	0.51261	NA	NA	0	0	2.53981	0	0	0	0.21363	0.56873	NA	NA	0	0	0	0	0	2.53981	-0.21363	0.56873	NA	NA	0	0	0	0	0	2.51453	-0.2237	0.57517	NA	NA	0	0	2.51453	0	0	0	0.2237	0.57517	NA	NA	pseudogene	MT-ND4_pseudogene_12
ENSG00000167531	LALBA	chr12	-	48961467	48963849	1243	0	0	0	0	0	0	0	0	0	0	0	0	0	0	0	0	0	0	0	0	0	0	0	0	0	0	0	0	0	0	0	0	0	0	NA	NA	NA	NA	0	0	0	0	0	0	NA	NA	NA	NA	0	0	0	0	0	0	NA	NA	NA	NA	0	0	0	0	0	0	NA	NA	NA	NA	0	0	0	0	0	0	NA	NA	NA	NA	0	0	0	0	0	0	NA	NA	NA	NA	0	0	0	0	0	0	NA	NA	NA	NA	protein_coding	lactalbumin_alpha-
ENSG00000167536	DHRS13	chr17	-	27224799	27230089	2037	34	47	40	30	30	39	45	65	67	56	53	55	0.900264	1.29016	1.02372	0.913163	0.891297	1.17522	1.30023	1.6361	1.69841	1.48893	1.42881	1.55581	1.54491	0.993228	1.49119	1.07138	59.273	56.5661	61.8947	30.45	44.3367	34.9996	0.63502	0.074076	0.13104	FALSE	31.016	29.9459	39.0816	53.1519	50.7525	55.232	-0.57018	0.10702	0.19969	FALSE	47.4524	60.1162	61.9628	34.4309	49.7656	39.6035	0.40908	0.20749	0.3222	FALSE	42.9908	54.7696	56.7225	60.6515	58.1633	63.6499	-0.22216	0.49079	0.61489	FALSE	60.6515	58.1633	63.6499	42.9908	54.7696	56.7225	0.22216	0.49079	0.61489	FALSE	34.4881	33.1732	43.4995	42.687	54.3238	56.1578	-0.42572	0.24776	0.35912	FALSE	42.687	54.3238	56.1578	34.4881	33.1732	43.4995	0.42572	0.24776	0.35912	FALSE	protein_coding	dehydrogenase/reductase_(SDR_family)_member_13
ENSG00000167535	CACNB3	chr12	+	49207577	49222724	4029	1155	1313	1351	722	730	983	1150	1396	1255	1091	1045	1021	15.462	18.2224	17.4811	11.1111	10.9652	14.9763	16.7995	17.7655	16.0845	14.6658	14.2432	14.6021	16.8832	12.3509	14.5037	17.0552	1154.77	1115.31	1148.99	1034.4	1238.6	1182.11	-0.014858	0.86864	0.91397	FALSE	746.451	728.684	985.057	1035.51	1000.69	1025.31	-0.31096	0.0076015	0.020474	TRUE	1212.67	1291.11	1160.65	1169.64	1390.26	1337.61	-0.088141	0.30125	0.43275	FALSE	1098.65	1176.28	1062.49	1181.62	1146.81	1181.57	-0.072263	0.38224	0.50696	FALSE	1181.62	1146.81	1181.57	1098.65	1176.28	1062.49	0.072263	0.38224	0.50696	FALSE	830.014	807.216	1096.41	1090.89	1166.71	1051.91	-0.27369	0.01792	0.038466	TRUE	1090.89	1166.71	1051.91	830.014	807.216	1096.41	0.27369	0.01792	0.038466	TRUE	protein_coding	calcium_channel_voltage-dependent_beta_3_subunit
ENSG00000236472	AC002401.1	chr17	+	48212951	48223541	468	1	0	0	0	0	0	0	0	0	0	0	0	0.115249	0	0	0	0	0	0	0	0	0	0	0	0	0	0	0.0384162	0	0	0	0.895588	0	0	-0.060772	0.86359	NA	NA	0	0	0	0	0	0	NA	NA	NA	NA	0	0	0	1.01267	0	0	-0.066008	0.79879	NA	NA	0	0	0	0	0	0	NA	NA	NA	NA	0	0	0	0	0	0	NA	NA	NA	NA	0	0	0	0	0	0	NA	NA	NA	NA	0	0	0	0	0	0	NA	NA	NA	NA	antisense	-
ENSG00000188886	ASTL	chr2	-	96789589	96804175	1296	0	0	0	0	0	0	0	0	0	0	0	0	0	0	0	0	0	0	0	0	0	0	0	0	0	0	0	0	0	0	0	0	0	0	NA	NA	NA	NA	0	0	0	0	0	0	NA	NA	NA	NA	0	0	0	0	0	0	NA	NA	NA	NA	0	0	0	0	0	0	NA	NA	NA	NA	0	0	0	0	0	0	NA	NA	NA	NA	0	0	0	0	0	0	NA	NA	NA	NA	0	0	0	0	0	0	NA	NA	NA	NA	protein_coding	astacin-like_metallo-endopeptidase_(M12_family)
ENSG00000188883	KLRG2	chr7	-	139137436	139168458	2197	0	4	0	0	0	0	0	0	0	0	0	0	0	0.101805	0	0	0	0	0	0	0	0	0	0	0	0	0	0.0339349	0	0	0	0	3.77333	0	-0.26972	0.45058	NA	NA	0	0	0	0	0	0	NA	NA	NA	NA	0	0	0	0	4.23537	0	-0.2347	0.40383	NA	NA	0	0	0	0	0	0	NA	NA	NA	NA	0	0	0	0	0	0	NA	NA	NA	NA	0	0	0	0	0	0	NA	NA	NA	NA	0	0	0	0	0	0	NA	NA	NA	NA	protein_coding	killer_cell_lectin-like_receptor_subfamily_G_member_2
ENSG00000241506	PSMC1P1	chr3	+	68684856	68686175	1320	16	10	17	26	14	22	22	20	16	15	11	6	0.653774	0.423607	0.671407	1.22129	0.641869	1.02305	0.980948	0.776863	0.625901	0.615453	0.457624	0.261917	0.794571	0.962068	0.444998	0.58293	15.8767	11.7401	6.75215	14.3294	9.43333	14.8748	-0.12166	0.8284	0.88618	FALSE	26.8805	13.9748	22.046	14.2371	10.5335	6.02531	0.67414	0.15378	0.26731	FALSE	23.1989	18.4973	14.7971	16.2028	10.5884	16.8315	0.27711	0.54519	0.67021	FALSE	21.0177	16.8522	13.5457	16.2459	12.0716	6.94362	0.41829	0.43791	0.56208	FALSE	16.2459	12.0716	6.94362	21.0177	16.8522	13.5457	-0.41829	0.43791	0.56208	FALSE	29.8897	15.4808	24.5382	20.8692	16.715	13.4108	0.38099	0.44479	0.56544	FALSE	20.8692	16.715	13.4108	29.8897	15.4808	24.5382	-0.38099	0.44479	0.56544	FALSE	pseudogene	proteasome_(prosome_macropain)_26S_subunit_ATPase_1_pseudogene_1
ENSG00000188888	GPR179	chr17	-	36481413	36499730	7980	0	0	0	0	1	0	0	0	1	0	0	0	0	0	0	0	0.00758385	0	0	0	0.00647078	0	0	0	0.00215693	0.00252795	0	0	0	0	0	0	0	0	NA	NA	NA	NA	0	0.998197	0	0	0	0	0.057528	0.80226	NA	NA	0	0	0.924819	0	0	0	0.056059	0.8286	NA	NA	0	0	0.846604	0	0	0	0.057115	0.87845	NA	NA	0	0	0	0	0	0.846604	-0.057115	0.87845	NA	NA	0	1.10577	0	0	0	0.838177	0.035509	0.92883	NA	NA	0	0	0.838177	0	1.10577	0	-0.035509	0.92883	NA	NA	protein_coding	G_protein-coupled_receptor_179
ENSG00000233774	MED14P1	chrY	-	14730915	14746333	648	0	0	0	0	0	0	0	0	0	0	0	0	0	0	0	0	0	0	0	0	0	0	0	0	0	0	0	0	0	0	0	0	0	0	NA	NA	NA	NA	0	0	0	0	0	0	NA	NA	NA	NA	0	0	0	0	0	0	NA	NA	NA	NA	0	0	0	0	0	0	NA	NA	NA	NA	0	0	0	0	0	0	NA	NA	NA	NA	0	0	0	0	0	0	NA	NA	NA	NA	0	0	0	0	0	0	NA	NA	NA	NA	pseudogene	mediator_complex_subunit_14_pseudogene_1
ENSG00000241505	RP11-161I10.1	chr1	+	190449509	190463427	506	0	0	0	0	0	0	0	0	0	0	0	0	0	0	0	0	0	0	0	0	0	0	0	0	0	0	0	0	0	0	0	0	0	0	NA	NA	NA	NA	0	0	0	0	0	0	NA	NA	NA	NA	0	0	0	0	0	0	NA	NA	NA	NA	0	0	0	0	0	0	NA	NA	NA	NA	0	0	0	0	0	0	NA	NA	NA	NA	0	0	0	0	0	0	NA	NA	NA	NA	0	0	0	0	0	0	NA	NA	NA	NA	processed_transcript	-
ENSG00000094796	KRT31	chr17	-	39549976	39553844	1596	0	0	0	0	0	0	0	0	0	0	0	0	0	0	0	0	0	0	0	0	0	0	0	0	0	0	0	0	0	0	0	0	0	0	NA	NA	NA	NA	0	0	0	0	0	0	NA	NA	NA	NA	0	0	0	0	0	0	NA	NA	NA	NA	0	0	0	0	0	0	NA	NA	NA	NA	0	0	0	0	0	0	NA	NA	NA	NA	0	0	0	0	0	0	NA	NA	NA	NA	0	0	0	0	0	0	NA	NA	NA	NA	protein_coding	keratin_31
ENSG00000226453	RP11-379B8.1	chr6	-	82554902	82643197	822	0	0	0	0	7	9	2	0	0	0	0	0	0	0	0	0	0.515369	0.672075	0.143204	0	0	0	0	0	0.0477347	0.395815	0	0	0	0	0	0	0	0	NA	NA	NA	NA	0	6.98738	9.01883	0	0	0	0.6397	0.098865	0.1875	FALSE	2.10899	0	0	0	0	0	0.11709	0.65113	NA	NA	1.9107	0	0	0	0	0	0.14514	0.69754	NA	NA	0	0	0	1.9107	0	0	-0.14514	0.69754	NA	NA	0	7.74042	10.0383	1.8972	0	0	1.0284	0.11015	0.18641	FALSE	1.8972	0	0	0	7.74042	10.0383	-1.0284	0.11015	0.18641	FALSE	lincRNA	-
ENSG00000237289	CKMT1B	chr15	+	43885252	43891604	2396	0	0	0	0	0	0	0	0	0	0	0	0	0	0	0	0	0	0	0	0	0	0	0	0	0	0	0	0	0	0	0	0	0	0	NA	NA	NA	NA	0	0	0	0	0	0	NA	NA	NA	NA	0	0	0	0	0	0	NA	NA	NA	NA	0	0	0	0	0	0	NA	NA	NA	NA	0	0	0	0	0	0	NA	NA	NA	NA	0	0	0	0	0	0	NA	NA	NA	NA	0	0	0	0	0	0	NA	NA	NA	NA	protein_coding	creatine_kinase_mitochondrial_1B
ENSG00000239739	RP11-373E16.4	chr3	-	170458140	170459154	263	0	0	0	0	0	0	0	0	0	0	0	0	0	0	0	0	0	0	0	0	0	0	0	0	0	0	0	0	0	0	0	0	0	0	NA	NA	NA	NA	0	0	0	0	0	0	NA	NA	NA	NA	0	0	0	0	0	0	NA	NA	NA	NA	0	0	0	0	0	0	NA	NA	NA	NA	0	0	0	0	0	0	NA	NA	NA	NA	0	0	0	0	0	0	NA	NA	NA	NA	0	0	0	0	0	0	NA	NA	NA	NA	lincRNA	-
ENSG00000237285	HNRNPA1P2	chr6	+	32292996	32293955	960	0	0	0	0	0	0	0	0	0	0	0	0	0	0	0	0	0	0	0	0	0	0	0	0	0	0	0	0	0	0	0	0	0	0	NA	NA	NA	NA	0	0	0	0	0	0	NA	NA	NA	NA	0	0	0	0	0	0	NA	NA	NA	NA	0	0	0	0	0	0	NA	NA	NA	NA	0	0	0	0	0	0	NA	NA	NA	NA	0	0	0	0	0	0	NA	NA	NA	NA	0	0	0	0	0	0	NA	NA	NA	NA	pseudogene	heterogeneous_nuclear_ribonucleoprotein_A1_pseudogene_2
ENSG00000237286	AC004906.3	chr7	+	2983669	2986725	969	0	0	0	0	0	0	0	0	0	0	0	0	0	0	0	0	0	0	0	0	0	0	0	0	0	0	0	0	0	0	0	0	0	0	NA	NA	NA	NA	0	0	0	0	0	0	NA	NA	NA	NA	0	0	0	0	0	0	NA	NA	NA	NA	0	0	0	0	0	0	NA	NA	NA	NA	0	0	0	0	0	0	NA	NA	NA	NA	0	0	0	0	0	0	NA	NA	NA	NA	0	0	0	0	0	0	NA	NA	NA	NA	antisense	-
ENSG00000233775	RP4-811H24.9	chr1	-	32814795	32816264	687	0	0	0	0	0	0	0	2	5	0	0	0	0	0	0	0	0	0	0	0.149266	0.375814	0	0	0	0.175027	0	0	0	0	0	0	0	0	0	NA	NA	NA	NA	0	0	0	0	0	0	NA	NA	NA	NA	0	1.84973	4.62409	0	0	0	0.40591	0.2505	NA	NA	0	1.68522	4.23302	0	0	0	0.4934	0.28874	NA	NA	0	0	0	0	1.68522	4.23302	-0.4934	0.28874	NA	NA	0	0	0	0	1.6715	4.19088	-0.50571	0.29778	NA	NA	0	1.6715	4.19088	0	0	0	0.50571	0.29778	NA	NA	lincRNA	-
ENSG00000237281	AC021016.8	chr2	-	219191612	219222689	535	0	0	0	0	0	0	0	0	0	0	0	0	0	0	0	0	0	0	0	0	0	0	0	0	0	0	0	0	0	0	0	0	0	0	NA	NA	NA	NA	0	0	0	0	0	0	NA	NA	NA	NA	0	0	0	0	0	0	NA	NA	NA	NA	0	0	0	0	0	0	NA	NA	NA	NA	0	0	0	0	0	0	NA	NA	NA	NA	0	0	0	0	0	0	NA	NA	NA	NA	0	0	0	0	0	0	NA	NA	NA	NA	antisense	-
ENSG00000237282	LINC00851	chr20	+	18359693	18362128	727	0	0	0	0	0	0	0	0	0	0	0	0	0	0	0	0	0	0	0	0	0	0	0	0	0	0	0	0	0	0	0	0	0	0	NA	NA	NA	NA	0	0	0	0	0	0	NA	NA	NA	NA	0	0	0	0	0	0	NA	NA	NA	NA	0	0	0	0	0	0	NA	NA	NA	NA	0	0	0	0	0	0	NA	NA	NA	NA	0	0	0	0	0	0	NA	NA	NA	NA	0	0	0	0	0	0	NA	NA	NA	NA	antisense	long_intergenic_non-protein_coding_RNA_851
ENSG00000237283	RP11-316I3.1	chr1	-	188674754	188680011	733	0	0	0	0	0	0	0	0	0	0	0	0	0	0	0	0	0	0	0	0	0	0	0	0	0	0	0	0	0	0	0	0	0	0	NA	NA	NA	NA	0	0	0	0	0	0	NA	NA	NA	NA	0	0	0	0	0	0	NA	NA	NA	NA	0	0	0	0	0	0	NA	NA	NA	NA	0	0	0	0	0	0	NA	NA	NA	NA	0	0	0	0	0	0	NA	NA	NA	NA	0	0	0	0	0	0	NA	NA	NA	NA	lincRNA	-
ENSG00000198366	HIST1H3A	chr6	+	26020718	26021186	469	0	0	4	0	13	0	3	8	0	0	0	7	0	0	0.444629	0	1.6775	0	0.376483	0.874592	0	0	0	0.860025	0.417025	0.559167	0.286675	0.14821	0	0	7.87751	0	0	3.49996	0.22257	0.65647	0.7512	FALSE	0	12.9766	0	0	0	7.02953	0.15141	0.68806	0.79711	FALSE	3.16349	7.39892	0	0	0	3.96035	0.31309	0.48485	0.61719	FALSE	2.86606	6.74088	0	0	0	8.10089	0.079313	0.89478	0.9325	FALSE	0	0	8.10089	2.86606	6.74088	0	-0.079313	0.89478	0.9325	FALSE	0	14.3751	0	2.8458	6.686	0	0.21104	0.74237	0.81903	FALSE	2.8458	6.686	0	0	14.3751	0	-0.21104	0.74237	0.81903	FALSE	protein_coding	histone_cluster_1_H3a
ENSG00000101327	PDYN	chr20	-	1959403	1974732	2555	0	0	0	0	0	0	0	0	4	0	0	0	0	0	0	0	0	0	0	0	0.0808405	0	0	0	0.0269468	0	0	0	0	0	0	0	0	0	NA	NA	NA	NA	0	0	0	0	0	0	NA	NA	NA	NA	0	0	3.69927	0	0	0	0.20724	0.43817	NA	NA	0	0	3.38642	0	0	0	0.26361	0.48441	NA	NA	0	0	0	0	0	3.38642	-0.26361	0.48441	NA	NA	0	0	0	0	0	3.35271	-0.27661	0.49073	NA	NA	0	0	3.35271	0	0	0	0.27661	0.49073	NA	NA	protein_coding	prodynorphin
ENSG00000049192	ADAMTS6	chr5	-	64444563	64777747	7311	206	234	261	47	75	83	81	105	114	34	43	21	1.51975	1.78968	1.86112	0.398602	0.620836	0.696865	0.652087	0.736378	0.805171	0.251872	0.322984	0.165512	0.731212	0.572101	0.246789	1.72352	35.9872	45.8932	23.6325	184.491	220.74	228.372	-2.452	4.0114e-19	3.3764e-18	TRUE	48.5917	74.8648	83.1737	32.2708	41.1766	21.0886	0.9514	0.0084008	0.022381	TRUE	85.4143	97.1108	105.429	208.611	247.769	258.413	-1.2626	1.6208e-10	9.5764e-10	TRUE	77.3835	88.474	96.5128	36.8241	47.1891	24.3027	1.1836	0.00038127	0.0010736	TRUE	36.8241	47.1891	24.3027	77.3835	88.474	96.5128	-1.1836	0.00038127	0.0010736	TRUE	54.0314	82.9331	92.5758	76.8367	87.7538	95.5522	-0.17124	0.56516	0.67544	FALSE	76.8367	87.7538	95.5522	54.0314	82.9331	92.5758	0.17124	0.56516	0.67544	FALSE	protein_coding	ADAM_metallopeptidase_with_thrombospondin_type_1_motif_6
ENSG00000101323	HAO1	chr20	-	7863628	7921121	1777	0	0	0	0	0	0	0	0	0	0	0	0	0	0	0	0	0	0	0	0	0	0	0	0	0	0	0	0	0	0	0	0	0	0	NA	NA	NA	NA	0	0	0	0	0	0	NA	NA	NA	NA	0	0	0	0	0	0	NA	NA	NA	NA	0	0	0	0	0	0	NA	NA	NA	NA	0	0	0	0	0	0	NA	NA	NA	NA	0	0	0	0	0	0	NA	NA	NA	NA	0	0	0	0	0	0	NA	NA	NA	NA	protein_coding	hydroxyacid_oxidase_(glycolate_oxidase)_1
ENSG00000237136	C4orf51	chr4	+	146601356	146692184	846	0	0	0	0	3	0	0	2	0	0	0	0	0	0	0	0	0.214607	0	0	0.121213	0	0	0	0	0.0404042	0.0715356	0	0	0	0	0	0	0	0	NA	NA	NA	NA	0	2.99459	0	0	0	0	0.16297	0.47838	NA	NA	0	1.84973	0	0	0	0	0.11709	0.65113	NA	NA	0	1.68522	0	0	0	0	0.14514	0.69754	NA	NA	0	0	0	0	1.68522	0	-0.14514	0.69754	NA	NA	0	3.31732	0	0	1.6715	0	0.13072	0.77593	NA	NA	0	1.6715	0	0	3.31732	0	-0.13072	0.77593	NA	NA	protein_coding	chromosome_4_open_reading_frame_51
ENSG00000129562	DAD1	chr14	-	23033805	23058175	731	4086	4010	4745	4813	4730	4793	3066	3668	3666	5772	5934	5586	301.483	306.736	338.4	408.241	391.594	402.474	246.861	257.277	258.961	427.648	445.779	440.321	254.366	400.77	437.916	315.539	6109.36	6333.27	6286.26	3659.37	3782.77	4151.83	0.69057	3.7403e-42	6.7297e-41	TRUE	4975.99	4721.47	4803.03	5478.45	5682.37	5609.56	-0.20941	5.7314e-06	2.6627e-05	TRUE	3233.09	3392.4	3390.38	4137.79	4245.96	4697.97	-0.38406	1.1377e-11	7.3004e-11	TRUE	2929.11	3090.69	3103.65	6251.43	6512.1	6464.51	-1.0737	1.3298e-109	6.7833e-108	TRUE	6251.43	6512.1	6464.51	2929.11	3090.69	3103.65	1.0737	1.3298e-109	6.7833e-108	TRUE	5533.05	5230.31	5345.97	2908.41	3065.53	3072.76	0.83072	8.1725e-53	1.9769e-51	TRUE	2908.41	3065.53	3072.76	5533.05	5230.31	5345.97	-0.83072	8.1725e-53	1.977e-51	TRUE	protein_coding	defender_against_cell_death_1
ENSG00000237135	DDX10P1	chr10	-	31207941	31210164	1933	0	0	4	0	0	0	0	0	1	2	0	10	0	0	0.10788	0	0	0	0	0	0.0267133	0.0560371	0	0.298095	0.00890444	0	0.118044	0.0359599	2.11689	0	11.2536	0	0	3.49996	0.51242	0.36537	0.48797	FALSE	0	0	0	1.89828	0	10.0422	-0.48205	0.17117	NA	NA	0	0	0.924819	0	0	3.96035	-0.1833	0.56349	NA	NA	0	0	0.846604	2.16612	0	11.5727	-0.9282	0.11642	0.19567	FALSE	2.16612	0	11.5727	0	0	0.846604	0.9282	0.11642	0.19567	FALSE	0	0	0	0	0	0.838177	-0.058199	0.88362	NA	NA	0	0	0.838177	0	0	0	0.058199	0.88362	NA	NA	pseudogene	DEAD_(Asp-Glu-Ala-Asp)_box_polypeptide_10_pseudogene_1
ENSG00000177047	IFNW1	chr9	-	21140631	21142144	1514	0	0	0	0	0	0	0	0	0	0	0	0	0	0	0	0	0	0	0	0	0	0	0	0	0	0	0	0	0	0	0	0	0	0	NA	NA	NA	NA	0	0	0	0	0	0	NA	NA	NA	NA	0	0	0	0	0	0	NA	NA	NA	NA	0	0	0	0	0	0	NA	NA	NA	NA	0	0	0	0	0	0	NA	NA	NA	NA	0	0	0	0	0	0	NA	NA	NA	NA	0	0	0	0	0	0	NA	NA	NA	NA	protein_coding	interferon_omega_1
ENSG00000129566	TEP1	chr14	-	20833826	20881588	10695	474	353	477	189	239	247	354	385	383	265	276	315	2.39045	1.84557	2.32514	1.09572	1.35241	1.41763	1.94814	1.84573	1.84917	1.34197	1.41716	1.69713	1.88101	1.28859	1.48542	2.18705	280.488	294.571	354.488	424.509	332.997	417.37	-0.33356	0.037694	0.072657	FALSE	195.401	238.569	247.517	251.523	264.296	316.329	-0.27739	0.1266	0.22886	FALSE	373.292	356.073	354.206	480.008	373.772	472.272	-0.2876	0.033988	0.070178	FALSE	338.195	324.405	324.249	287.011	302.888	364.54	0.0481	0.7511	0.83108	FALSE	287.011	302.888	364.54	338.195	324.405	324.249	-0.0481	0.7511	0.83108	FALSE	217.275	264.28	275.497	335.805	321.764	321.022	-0.36408	0.024706	0.051116	FALSE	335.805	321.764	321.022	217.275	264.28	275.497	0.36408	0.024706	0.051116	FALSE	protein_coding	telomerase-associated_protein_1
ENSG00000177045	SIX5	chr19	-	46268043	46272141	2975	50	42	40	30	51	27	55	87	88	95	140	85	0.906494	0.789405	0.700945	0.625248	1.03747	0.557088	1.08811	1.49941	1.52741	1.72948	2.58423	1.64633	1.37164	0.739936	1.98668	0.798948	100.552	149.42	95.6555	44.7794	39.62	34.9996	1.4339	3.8584e-06	1.3793e-05	TRUE	31.016	50.9081	27.0565	90.1685	134.063	85.3586	-1.3162	6.6365e-05	0.00026568	TRUE	57.9974	80.4633	81.384	50.6337	44.4714	39.6035	0.64566	0.033315	0.069031	FALSE	52.5443	73.3071	74.5011	102.891	153.639	98.368	-0.78097	0.0060979	0.01425	TRUE	102.891	153.639	98.368	52.5443	73.3071	74.5011	0.78097	0.0060979	0.01425	TRUE	34.4881	56.3945	30.115	52.173	72.7103	73.7596	-0.65903	0.069129	0.12557	FALSE	52.173	72.7103	73.7596	34.4881	56.3945	30.115	0.65903	0.069129	0.12557	FALSE	protein_coding	SIX_homeobox_5
ENSG00000237131	RP1-69E11.3	chr1	+	168184643	168184890	248	0	0	0	0	0	0	0	0	0	0	0	0	0	0	0	0	0	0	0	0	0	0	0	0	0	0	0	0	0	0	0	0	0	0	NA	NA	NA	NA	0	0	0	0	0	0	NA	NA	NA	NA	0	0	0	0	0	0	NA	NA	NA	NA	0	0	0	0	0	0	NA	NA	NA	NA	0	0	0	0	0	0	NA	NA	NA	NA	0	0	0	0	0	0	NA	NA	NA	NA	0	0	0	0	0	0	NA	NA	NA	NA	pseudogene	-
ENSG00000154252	GAL3ST2	chr2	+	242716240	242743623	1370	0	8	0	0	0	0	0	0	0	0	1	0	0	0.326518	0	0	0	0	0	0	0	0	0.0400838	0	0	0	0.0133613	0.108839	0	1.06728	0	0	7.54667	0	-0.39436	0.4029	NA	NA	0	0	0	0	0.957595	0	-0.050765	0.82511	NA	NA	0	0	0	0	8.47075	0	-0.41812	0.23943	NA	NA	0	0	0	0	1.09742	0	-0.11893	0.75013	NA	NA	0	1.09742	0	0	0	0	0.11893	0.75013	NA	NA	0	0	0	0	0	0	NA	NA	NA	NA	0	0	0	0	0	0	NA	NA	NA	NA	protein_coding	galactose-3-O-sulfotransferase_2
ENSG00000237138	AP000260.4	chr21	-	33393279	33394095	616	0	0	0	0	0	0	0	0	0	0	0	0	0	0	0	0	0	0	0	0	0	0	0	0	0	0	0	0	0	0	0	0	0	0	NA	NA	NA	NA	0	0	0	0	0	0	NA	NA	NA	NA	0	0	0	0	0	0	NA	NA	NA	NA	0	0	0	0	0	0	NA	NA	NA	NA	0	0	0	0	0	0	NA	NA	NA	NA	0	0	0	0	0	0	NA	NA	NA	NA	0	0	0	0	0	0	NA	NA	NA	NA	antisense	-
ENSG00000237139	RP11-137L10.5	chr10	+	75297561	75298149	284	0	0	0	0	0	0	0	1	0	0	0	0	0	0	0	0	0	0	0	0.180539	0	0	0	0	0.0601795	0	0	0	0	0	0	0	0	0	NA	NA	NA	NA	0	0	0	0	0	0	NA	NA	NA	NA	0	0.924865	0	0	0	0	0.056059	0.8286	NA	NA	0	0.84261	0	0	0	0	0.057115	0.87845	NA	NA	0	0	0	0	0.84261	0	-0.057115	0.87845	NA	NA	0	0	0	0	0.83575	0	-0.058199	0.88362	NA	NA	0	0.83575	0	0	0	0	0.058199	0.88362	NA	NA	pseudogene	-
ENSG00000141232	TOB1	chr17	-	48939584	48945339	2229	870	873	844	420	445	404	529	565	571	340	333	354	21.0519	21.8999	19.7398	11.6831	12.0821	11.1255	13.9683	12.9965	13.2277	8.26127	8.20396	9.15122	13.3975	11.6302	8.53882	20.8972	359.872	355.406	398.377	779.162	823.53	738.491	-1.0627	1.7793e-19	1.5214e-18	TRUE	434.223	444.198	404.845	322.708	318.879	355.493	0.35689	0.011417	0.029431	TRUE	557.829	522.549	528.071	881.027	924.37	835.634	-0.70964	4.3947e-13	3.1521e-12	TRUE	505.381	476.075	483.411	368.241	365.441	409.674	0.35418	0.0053394	0.012597	TRUE	368.241	365.441	409.674	505.381	476.075	483.411	-0.35418	0.0053394	0.012597	TRUE	482.834	492.07	450.61	501.81	472.199	478.599	-0.026583	0.82921	0.88512	FALSE	501.81	472.199	478.599	482.834	492.07	450.61	0.026583	0.82921	0.88512	FALSE	protein_coding	transducer_of_ERBB2_1
ENSG00000172673	THEMIS	chr6	-	128029217	128239776	4101	5	5	0	0	0	0	0	0	1	1	0	0	0.06576	0.0681738	0	0	0	0	0	0	0.0125913	0.0132065	0	0	0.0041971	0	0.00440217	0.0446446	1.05845	0	0	4.47794	4.71667	0	-0.5744	0.27459	0.38895	FALSE	0	0	0	0.949142	0	0	-0.050765	0.82511	NA	NA	0	0	0.924819	5.06337	5.29422	0	-0.57009	0.18747	NA	NA	0	0	0.846604	1.08306	0	0	-0.030908	0.93404	NA	NA	1.08306	0	0	0	0	0.846604	0.030908	0.93404	NA	NA	0	0	0	0	0	0.838177	-0.058199	0.88362	NA	NA	0	0	0.838177	0	0	0	0.058199	0.88362	NA	NA	protein_coding	thymocyte_selection_associated
ENSG00000172671	ZFAND4	chr10	-	46111043	46168228	3265	43	54	63	12	14	37	53	55	70	37	41	13	0.710341	0.924801	1.00593	0.227885	0.2595	0.69561	0.95541	0.86371	1.10707	0.613757	0.689589	0.229428	0.975396	0.394332	0.510925	0.880358	39.1625	43.7587	14.6297	38.5103	50.94	55.1243	-0.49278	0.23974	0.34811	FALSE	12.4064	13.9748	37.0774	35.1182	39.2614	13.0548	-0.32558	0.47454	0.62191	FALSE	55.8884	50.8676	64.7373	43.545	57.1775	62.3755	0.0659	0.83031	0.89297	FALSE	50.6336	46.3435	59.2623	40.0733	44.9943	15.0445	0.56968	0.15724	0.25123	FALSE	40.0733	44.9943	15.0445	50.6336	46.3435	59.2623	-0.56968	0.15724	0.25123	FALSE	13.7953	15.4808	41.2687	50.2758	45.9663	58.6724	-0.9954	0.023149	0.048278	TRUE	50.2758	45.9663	58.6724	13.7953	15.4808	41.2687	0.9954	0.023149	0.048278	TRUE	protein_coding	zinc_finger_AN1-type_domain_4
ENSG00000223760	CCDC74B-AS1	chr2	+	130887194	130896990	1841	0	0	0	0	0	0	0	0	0	0	0	0	0	0	0	0	0	0	0	0	0	0	0	0	0	0	0	0	0	0	0	0	0	0	NA	NA	NA	NA	0	0	0	0	0	0	NA	NA	NA	NA	0	0	0	0	0	0	NA	NA	NA	NA	0	0	0	0	0	0	NA	NA	NA	NA	0	0	0	0	0	0	NA	NA	NA	NA	0	0	0	0	0	0	NA	NA	NA	NA	0	0	0	0	0	0	NA	NA	NA	NA	processed_transcript	CCDC74B_antisense_RNA_1
ENSG00000223761	RP11-57C13.4	chr10	-	89351364	89365781	168	0	0	0	0	0	0	0	0	0	0	0	0	0	0	0	0	0	0	0	0	0	0	0	0	0	0	0	0	0	0	0	0	0	0	NA	NA	NA	NA	0	0	0	0	0	0	NA	NA	NA	NA	0	0	0	0	0	0	NA	NA	NA	NA	0	0	0	0	0	0	NA	NA	NA	NA	0	0	0	0	0	0	NA	NA	NA	NA	0	0	0	0	0	0	NA	NA	NA	NA	0	0	0	0	0	0	NA	NA	NA	NA	lincRNA	-
ENSG00000223764	RP11-54O7.3	chr1	-	852250	855072	1389	1	4	1	0	4	4	98	86	68	10	22	6	0.0388311	0.161026	0.0375326	0	0.174281	0.176769	4.15261	3.17457	2.52794	0.38992	0.869781	0.248906	3.28504	0.117017	0.502869	0.0791298	10.5845	23.4803	6.75215	0.895588	3.77333	0.874989	1.5957	0.010176	0.022473	TRUE	0	3.99279	4.00837	9.49142	21.0671	6.02531	-0.9137	0.064643	0.13225	FALSE	103.341	79.5384	62.8877	1.01267	4.23537	0.990088	3.9132	3.1803e-19	3.232e-18	TRUE	93.6245	72.4644	57.5691	10.8306	24.1433	6.94362	2.1145	5.27e-07	2.0376e-06	TRUE	10.8306	24.1433	6.94362	93.6245	72.4644	57.5691	-2.1145	5.27e-07	2.0376e-06	TRUE	0	4.4231	4.46148	92.9629	71.8745	56.996	-3.7581	5.401e-14	3.4355e-13	TRUE	92.9629	71.8745	56.996	0	4.4231	4.46148	3.7581	5.401e-14	3.4355e-13	TRUE	processed_transcript	-
ENSG00000223765	RP1-288M22.2	chr6	+	72160537	72168577	452	0	0	0	0	0	0	0	0	1	0	0	0	0	0	0	0	0	0	0	0	0.114241	0	0	0	0.0380803	0	0	0	0	0	0	0	0	0	NA	NA	NA	NA	0	0	0	0	0	0	NA	NA	NA	NA	0	0	0.924819	0	0	0	0.056059	0.8286	NA	NA	0	0	0.846604	0	0	0	0.057115	0.87845	NA	NA	0	0	0	0	0	0.846604	-0.057115	0.87845	NA	NA	0	0	0	0	0	0.838177	-0.058199	0.88362	NA	NA	0	0	0.838177	0	0	0	0.058199	0.88362	NA	NA	lincRNA	-
ENSG00000236423	RP13-15E13.1	chr1	+	3816936	3833789	3059	2	0	3	6	3	6	1	4	8	8	8	7	0.0352641	0	0.0511273	0.121616	0.0593518	0.120398	0.0192406	0.0670454	0.135042	0.141641	0.143615	0.131857	0.0737761	0.100455	0.139038	0.0287971	8.46758	8.53828	7.87751	1.79118	0	2.62497	1.1679	0.063142	0.11402	FALSE	6.20319	2.99459	6.01255	7.59313	7.66076	7.02953	-0.25765	0.6044	0.73467	FALSE	1.0545	3.69946	7.39855	2.02535	0	2.97026	0.4001	0.41955	0.5563	FALSE	0.955352	3.37044	6.77283	8.6645	8.77937	8.10089	-0.70236	0.26981	0.38657	FALSE	8.6645	8.77937	8.10089	0.955352	3.37044	6.77283	0.70236	0.26981	0.38657	FALSE	6.89763	3.31732	6.69222	0.948601	3.343	6.70541	0.32926	0.6222	0.72538	FALSE	0.948601	3.343	6.70541	6.89763	3.31732	6.69222	-0.32926	0.6222	0.72538	FALSE	lincRNA	-
ENSG00000223768	LINC00205	chr21	+	46713200	46717269	1391	49	56	64	70	56	68	79	88	97	58	46	84	1.89999	2.25112	2.39863	3.12025	2.43643	3.00075	3.3427	3.24372	3.60085	2.25828	1.81602	3.47967	3.39576	2.85247	2.51799	2.18325	61.3899	49.0951	94.5302	43.8838	52.8267	55.9993	0.38844	0.26094	0.3729	FALSE	72.3706	55.8991	68.1423	55.0502	44.0493	84.3544	0.087308	0.79005	0.8688	FALSE	83.3053	81.3881	89.7074	49.621	59.2952	63.3656	0.52208	0.056783	0.10971	FALSE	75.4728	74.1497	82.1206	62.8176	50.4814	97.2107	0.13229	0.66984	0.7679	FALSE	62.8176	50.4814	97.2107	75.4728	74.1497	82.1206	-0.13229	0.66984	0.7679	FALSE	80.4723	61.9234	75.8452	74.9395	73.546	81.3031	-0.071359	0.80634	0.86799	FALSE	74.9395	73.546	81.3031	80.4723	61.9234	75.8452	0.071359	0.80634	0.86799	FALSE	lincRNA	long_intergenic_non-protein_coding_RNA_205
ENSG00000236420	CHCHD3P1	chr10	+	8661896	8662571	676	0	0	0	0	0	0	0	0	0	0	0	0	0	0	0	0	0	0	0	0	0	0	0	0	0	0	0	0	0	0	0	0	0	0	NA	NA	NA	NA	0	0	0	0	0	0	NA	NA	NA	NA	0	0	0	0	0	0	NA	NA	NA	NA	0	0	0	0	0	0	NA	NA	NA	NA	0	0	0	0	0	0	NA	NA	NA	NA	0	0	0	0	0	0	NA	NA	NA	NA	0	0	0	0	0	0	NA	NA	NA	NA	pseudogene	coiled-coil-helix-coiled-coil-helix_domain_containing_3_pseudogene_1
ENSG00000236427	RP11-107M16.2	chr1	+	152178334	152179533	397	0	0	0	0	0	0	0	0	0	0	0	0	0	0	0	0	0	0	0	0	0	0	0	0	0	0	0	0	0	0	0	0	0	0	NA	NA	NA	NA	0	0	0	0	0	0	NA	NA	NA	NA	0	0	0	0	0	0	NA	NA	NA	NA	0	0	0	0	0	0	NA	NA	NA	NA	0	0	0	0	0	0	NA	NA	NA	NA	0	0	0	0	0	0	NA	NA	NA	NA	0	0	0	0	0	0	NA	NA	NA	NA	antisense	-
ENSG00000236426	RP11-79M19.2	chr10	-	121094006	121095639	706	4	0	0	3	10	2	0	1	4	0	5	13	0.305589	0	0	0.263472	0.857211	0.173889	0	0.0726246	0.29256	0	0.388915	1.06102	0.121728	0.431524	0.483313	0.101863	0	5.33642	14.6297	3.58235	0	0	0.77304	0.1939	0.29286	FALSE	3.1016	9.98197	2.00418	0	4.78797	13.0548	-0.081491	0.86337	0.91877	FALSE	0	0.924865	3.69927	4.0507	0	0	0.033222	0.93312	NA	NA	0	0.84261	3.38642	0	5.48711	15.0445	-0.86991	0.17123	0.26927	FALSE	0	5.48711	15.0445	0	0.84261	3.38642	0.86991	0.17123	0.26927	FALSE	3.44881	11.0577	2.23074	0	0.83575	3.35271	0.83076	0.21115	0.31562	FALSE	0	0.83575	3.35271	3.44881	11.0577	2.23074	-0.83076	0.21115	0.31562	FALSE	antisense	-
ENSG00000236425	AC090018.1	chr3	-	195288085	195288450	366	0	0	0	0	0	0	0	0	0	0	0	0	0	0	0	0	0	0	0	0	0	0	0	0	0	0	0	0	0	0	0	0	0	0	NA	NA	NA	NA	0	0	0	0	0	0	NA	NA	NA	NA	0	0	0	0	0	0	NA	NA	NA	NA	0	0	0	0	0	0	NA	NA	NA	NA	0	0	0	0	0	0	NA	NA	NA	NA	0	0	0	0	0	0	NA	NA	NA	NA	0	0	0	0	0	0	NA	NA	NA	NA	pseudogene	-
ENSG00000236424	TSPY10	chrY	+	9365489	9368291	1895	0	0	0	0	0	0	0	0	0	0	0	0	0	0	0	0	0	0	0	0	0	0	0	0	0	0	0	0	0	0	0	0	0	0	NA	NA	NA	NA	0	0	0	0	0	0	NA	NA	NA	NA	0	0	0	0	0	0	NA	NA	NA	NA	0	0	0	0	0	0	NA	NA	NA	NA	0	0	0	0	0	0	NA	NA	NA	NA	0	0	0	0	0	0	NA	NA	NA	NA	0	0	0	0	0	0	NA	NA	NA	NA	protein_coding	testis_specific_protein_Y-linked_10
ENSG00000136750	GAD2	chr10	+	26505236	26593487	5858	0	0	0	0	0	0	0	0	0	0	3	0	0	0	0	0	0	0	0	0	0	0	0.028123	0	0	0	0.00937433	0	0	3.20185	0	0	0	0	0.26988	0.44583	NA	NA	0	0	0	0	2.87278	0	-0.15439	0.50224	NA	NA	0	0	0	0	0	0	NA	NA	NA	NA	0	0	0	0	3.29226	0	-0.28825	0.44114	NA	NA	0	3.29226	0	0	0	0	0.28825	0.44114	NA	NA	0	0	0	0	0	0	NA	NA	NA	NA	0	0	0	0	0	0	NA	NA	NA	NA	protein_coding	glutamate_decarboxylase_2_(pancreatic_islets_and_brain_65kDa)
ENSG00000270789	RP11-632K20.8	chr15	-	32753867	32754010	144	0	0	0	0	0	0	0	0	0	0	0	0	0	0	0	0	0	0	0	0	0	0	0	0	0	0	0	0	0	0	0	0	0	0	NA	NA	NA	NA	0	0	0	0	0	0	NA	NA	NA	NA	0	0	0	0	0	0	NA	NA	NA	NA	0	0	0	0	0	0	NA	NA	NA	NA	0	0	0	0	0	0	NA	NA	NA	NA	0	0	0	0	0	0	NA	NA	NA	NA	0	0	0	0	0	0	NA	NA	NA	NA	pseudogene	-
ENSG00000136754	ABI1	chr10	-	27035522	27150016	3728	1180	1077	1317	823	823	764	1105	1246	1262	839	805	845	17.0721	16.1539	18.4171	13.6881	13.3603	12.5795	17.4455	17.1368	17.4801	12.1889	11.8579	13.0607	17.3541	13.2093	12.3692	17.2144	888.037	859.164	950.928	1056.79	1015.97	1152.36	-0.25657	0.0057177	0.013307	TRUE	850.871	821.517	765.598	796.33	770.864	848.565	0.013166	0.89684	0.94043	FALSE	1165.22	1152.38	1167.12	1194.96	1140.37	1303.95	-0.062662	0.43329	0.56991	FALSE	1055.66	1049.89	1068.41	908.689	883.424	977.893	0.19586	0.024747	0.051026	FALSE	908.689	883.424	977.893	1055.66	1049.89	1068.41	-0.19586	0.024747	0.051026	FALSE	946.124	910.053	852.143	1048.2	1041.34	1057.78	-0.21587	0.017622	0.037896	TRUE	1048.2	1041.34	1057.78	946.124	910.053	852.143	0.21587	0.017622	0.037896	TRUE	protein_coding	abl-interactor_1
ENSG00000136758	YME1L1	chr10	-	27399383	27444195	3994	3591	3398	3482	1814	2109	2196	2775	3074	2999	2127	2047	1936	48.4941	47.5722	45.4498	28.1609	31.9566	33.7498	40.8933	39.4625	38.7729	28.8428	28.1449	27.9308	39.7095	31.2891	28.3062	47.172	2251.32	2184.73	2178.7	3216.06	3205.45	3046.71	-0.51619	3.4564e-20	3.065e-19	TRUE	1875.43	2105.2	2200.59	2018.82	1960.2	1944.17	0.06129	0.40917	0.56158	FALSE	2926.23	2843.03	2773.53	3636.51	3597.95	3447.49	-0.32183	7.4745e-10	4.1758e-09	TRUE	2651.1	2590.18	2538.96	2303.67	2246.42	2240.48	0.19563	0.00081575	0.0022066	TRUE	2303.67	2246.42	2240.48	2651.1	2590.18	2538.96	-0.19563	0.00081575	0.0022066	TRUE	2085.38	2332.08	2449.35	2632.37	2569.1	2513.69	-0.16726	0.019797	0.041966	TRUE	2632.37	2569.1	2513.69	2085.38	2332.08	2449.35	0.16726	0.019797	0.041966	TRUE	protein_coding	YME1-like_1_(S._cerevisiae)
ENSG00000270781	RP11-501C14.9	chr17	+	46976493	46977110	301	0	0	0	0	0	1	1	0	0	0	9	0	0	0	0	0	0	0.20393	0.195538	0	0	0	1.64197	0	0.0651792	0.0679766	0.547324	0	0	9.60556	0	0	0	0	0.55234	0.23352	NA	NA	0	0	1.00209	0	8.61835	0	-0.2898	0.36939	NA	NA	1.0545	0	0	0	0	0	0.056059	0.8286	NA	NA	0.955352	0	0	0	9.87679	0	-0.59772	0.26413	0.38109	FALSE	0	9.87679	0	0.955352	0	0	0.59772	0.26413	0.38109	FALSE	0	0	1.11537	0.948601	0	0	0.035509	0.92883	NA	NA	0.948601	0	0	0	0	1.11537	-0.035509	0.92883	NA	NA	pseudogene	-
ENSG00000270782	RP11-500K19.2	chr3	-	120643459	120644005	201	0	0	0	0	0	0	0	0	0	0	0	0	0	0	0	0	0	0	0	0	0	0	0	0	0	0	0	0	0	0	0	0	0	0	NA	NA	NA	NA	0	0	0	0	0	0	NA	NA	NA	NA	0	0	0	0	0	0	NA	NA	NA	NA	0	0	0	0	0	0	NA	NA	NA	NA	0	0	0	0	0	0	NA	NA	NA	NA	0	0	0	0	0	0	NA	NA	NA	NA	0	0	0	0	0	0	NA	NA	NA	NA	pseudogene	-
ENSG00000270783	IGHD3OR15-3A	chr15	-	20211158	20211188	31	0	0	0	0	0	0	0	0	0	0	0	0	0	0	0	0	0	0	0	0	0	0	0	0	0	0	0	0	0	0	0	0	0	0	NA	NA	NA	NA	0	0	0	0	0	0	NA	NA	NA	NA	0	0	0	0	0	0	NA	NA	NA	NA	0	0	0	0	0	0	NA	NA	NA	NA	0	0	0	0	0	0	NA	NA	NA	NA	0	0	0	0	0	0	NA	NA	NA	NA	0	0	0	0	0	0	NA	NA	NA	NA	IG_D_gene	immunoglobulin_heavy_diversity_3/OR15-3A_(non-functional)
ENSG00000232508	MRPL45P1	chr2	-	88664214	88665127	914	0	0	0	0	0	0	0	0	0	0	0	0	0	0	0	0	0	0	0	0	0	0	0	0	0	0	0	0	0	0	0	0	0	0	NA	NA	NA	NA	0	0	0	0	0	0	NA	NA	NA	NA	0	0	0	0	0	0	NA	NA	NA	NA	0	0	0	0	0	0	NA	NA	NA	NA	0	0	0	0	0	0	NA	NA	NA	NA	0	0	0	0	0	0	NA	NA	NA	NA	0	0	0	0	0	0	NA	NA	NA	NA	pseudogene	mitochondrial_ribosomal_protein_L45_pseudogene_1
ENSG00000232500	AP005273.1	chr11	+	64268325	64272858	522	0	0	0	0	0	0	0	0	0	0	0	0	0	0	0	0	0	0	0	0	0	0	0	0	0	0	0	0	0	0	0	0	0	0	NA	NA	NA	NA	0	0	0	0	0	0	NA	NA	NA	NA	0	0	0	0	0	0	NA	NA	NA	NA	0	0	0	0	0	0	NA	NA	NA	NA	0	0	0	0	0	0	NA	NA	NA	NA	0	0	0	0	0	0	NA	NA	NA	NA	0	0	0	0	0	0	NA	NA	NA	NA	lincRNA	-
ENSG00000232502	AC073464.7	chr2	-	95426519	95426861	343	0	0	0	0	0	0	0	0	0	0	0	0	0	0	0	0	0	0	0	0	0	0	0	0	0	0	0	0	0	0	0	0	0	0	NA	NA	NA	NA	0	0	0	0	0	0	NA	NA	NA	NA	0	0	0	0	0	0	NA	NA	NA	NA	0	0	0	0	0	0	NA	NA	NA	NA	0	0	0	0	0	0	NA	NA	NA	NA	0	0	0	0	0	0	NA	NA	NA	NA	0	0	0	0	0	0	NA	NA	NA	NA	pseudogene	-
ENSG00000232503	AC140481.9	chr2	+	131534219	131534530	312	0	0	0	0	0	0	0	0	0	0	0	0	0	0	0	0	0	0	0	0	0	0	0	0	0	0	0	0	0	0	0	0	0	0	NA	NA	NA	NA	0	0	0	0	0	0	NA	NA	NA	NA	0	0	0	0	0	0	NA	NA	NA	NA	0	0	0	0	0	0	NA	NA	NA	NA	0	0	0	0	0	0	NA	NA	NA	NA	0	0	0	0	0	0	NA	NA	NA	NA	0	0	0	0	0	0	NA	NA	NA	NA	pseudogene	-
ENSG00000232504	AC105053.4	chr2	+	86116403	86118103	783	0	0	0	0	4	0	0	0	0	0	3	0	0	0	0	0	0.309165	0	0	0	0	0	0.210402	0	0	0.103055	0.0701339	0	0	3.20185	0	0	0	0	0.26988	0.44583	NA	NA	0	3.99279	0	0	2.87278	0	0.043826	0.87959	NA	NA	0	0	0	0	0	0	NA	NA	NA	NA	0	0	0	0	3.29226	0	-0.28825	0.44114	NA	NA	0	3.29226	0	0	0	0	0.28825	0.44114	NA	NA	0	4.4231	0	0	0	0	0.34347	0.40584	NA	NA	0	0	0	0	4.4231	0	-0.34347	0.40584	NA	NA	processed_transcript	-
ENSG00000232505	XXbac-BPG308J9.3	chr6	+	29191750	29234862	464	0	0	0	0	0	0	0	0	0	0	0	0	0	0	0	0	0	0	0	0	0	0	0	0	0	0	0	0	0	0	0	0	0	0	NA	NA	NA	NA	0	0	0	0	0	0	NA	NA	NA	NA	0	0	0	0	0	0	NA	NA	NA	NA	0	0	0	0	0	0	NA	NA	NA	NA	0	0	0	0	0	0	NA	NA	NA	NA	0	0	0	0	0	0	NA	NA	NA	NA	0	0	0	0	0	0	NA	NA	NA	NA	processed_transcript	-
ENSG00000249087	C1orf213	chr1	+	23695490	23698332	2547	33	65	40	9	31	18	10	18	18	14	27	23	0.698822	1.42699	0.818733	0.219095	0.736589	0.433801	0.231083	0.362353	0.364925	0.297699	0.582136	0.520337	0.319454	0.463162	0.466724	0.981516	14.8183	28.8167	25.8833	29.5544	61.3167	34.9996	-0.73127	0.098626	0.16702	FALSE	9.30479	30.9441	18.0377	13.288	25.8551	23.097	-0.064031	0.8894	0.93594	FALSE	10.545	16.6476	16.6467	33.4183	68.8248	39.6035	-1.3835	0.00065799	0.0019294	TRUE	9.55352	15.167	15.2389	15.1629	29.6304	26.6172	-0.6782	0.17782	0.27778	FALSE	15.1629	29.6304	26.6172	9.55352	15.167	15.2389	0.6782	0.17782	0.27778	FALSE	10.3464	34.279	20.0767	9.48601	15.0435	15.0872	0.56243	0.29724	0.41411	FALSE	9.48601	15.0435	15.0872	10.3464	34.279	20.0767	-0.56243	0.29724	0.41411	FALSE	protein_coding	chromosome_1_open_reading_frame_213
ENSG00000116014	KISS1R	chr19	+	917287	921015	1680	5	0	3	0	0	1	0	0	0	1	8	0	0.160525	0	0.0930943	0	0	0.0365374	0	0	0	0.032238	0.261499	0	0	0.0121791	0.0979124	0.0845397	1.05845	8.53828	0	4.47794	0	2.62497	0.13464	0.81701	0.87857	FALSE	0	0	1.00209	0.949142	7.66076	0	-0.3397	0.32384	NA	NA	0	0	0	5.06337	0	2.97026	-0.49487	0.19167	NA	NA	0	0	0	1.08306	8.77937	0	-0.75723	0.15254	0.24501	FALSE	1.08306	8.77937	0	0	0	0	0.75723	0.15254	0.24501	FALSE	0	0	1.11537	0	0	0	0.12922	0.74517	NA	NA	0	0	0	0	0	1.11537	-0.12922	0.74517	NA	NA	protein_coding	KISS1_receptor
ENSG00000116017	ARID3A	chr19	+	925781	975939	5983	1150	1148	1197	1950	2376	2233	868	1162	1080	1835	1615	1595	10.3672	10.729	10.43	20.2085	24.0337	22.9096	8.53882	9.95808	9.32104	16.611	14.8232	15.3613	9.27265	22.3839	15.5985	10.5088	1942.25	1723.66	1794.95	1029.93	1082.95	1047.36	0.78631	4.0812e-24	4.1974e-23	TRUE	2016.04	2371.72	2237.67	1741.68	1546.52	1601.73	0.43544	4.779e-08	2.8045e-07	TRUE	915.304	1074.69	998.804	1164.58	1215.55	1185.13	-0.25178	0.002991	0.0078115	TRUE	829.245	979.113	914.332	1987.42	1772.34	1845.85	-1.0365	5.2582e-34	6.7793e-33	TRUE	1987.42	1772.34	1845.85	829.245	979.113	914.332	1.0365	5.2582e-34	6.7793e-33	TRUE	2241.73	2627.32	2490.62	823.386	971.142	905.231	1.4399	6.5197e-61	1.8565e-59	TRUE	823.386	971.142	905.231	2241.73	2627.32	2490.62	-1.4399	6.5197e-61	1.8565e-59	TRUE	protein_coding	AT_rich_interactive_domain_3A_(BRIGHT-like)
ENSG00000116016	EPAS1	chr2	+	46520806	46613836	5160	11638	11813	12419	2630	2635	2760	6312	6671	6509	2836	2615	2802	121.65	128.011	125.472	31.6027	30.9046	32.8327	71.997	66.2872	65.1365	29.7669	27.8299	31.2899	67.8069	31.78	29.6289	125.044	3001.76	2790.95	3153.26	10422.9	11143.6	10866.5	-1.8558	0	0	TRUE	2719.07	2630.25	2765.77	2691.77	2504.11	2813.82	0.018915	0.76625	0.85295	FALSE	6655.99	6169.77	6019.64	11785.5	12508.1	12295.9	-0.95588	2.938e-101	2.1238e-99	TRUE	6030.18	5621.05	5510.54	3071.56	2869.76	3242.67	0.90022	4.9258e-55	1.0628e-53	TRUE	3071.56	2869.76	3242.67	6030.18	5621.05	5510.54	-0.90022	4.9258e-55	1.0628e-53	TRUE	3023.46	2913.72	3078.42	5987.57	5575.29	5455.69	-0.91474	1.3246e-57	3.5328e-56	TRUE	5987.57	5575.29	5455.69	3023.46	2913.72	3078.42	0.91474	1.3246e-57	3.5328e-56	TRUE	protein_coding	endothelial_PAS_domain_protein_1
ENSG00000249082	CTC-276P9.1	chr5	-	134374528	134375737	836	1	0	0	0	0	0	3	0	2	0	4	5	0.0645172	0	0	0	0	0	0.211209	0	0.123533	0	0.26275	0.344627	0.111581	0	0.202459	0.0215057	0	4.26914	5.6268	0.895588	0	0	0.65105	0.22149	0.32651	FALSE	0	0	0	0	3.83038	5.02109	-0.38686	0.23322	NA	NA	3.16349	0	1.84964	1.01267	0	0	0.27023	0.45752	NA	NA	2.86606	0	1.69321	0	4.38969	5.78635	-0.37958	0.53362	0.65428	FALSE	0	4.38969	5.78635	2.86606	0	1.69321	0.37958	0.53362	0.65428	FALSE	0	0	0	2.8458	0	1.67635	-0.40406	0.36631	NA	NA	2.8458	0	1.67635	0	0	0	0.40406	0.36631	NA	NA	lincRNA	-
ENSG00000249081	OR5M14P	chr4	-	41724555	41725529	618	0	0	0	0	0	0	0	0	0	0	0	0	0	0	0	0	0	0	0	0	0	0	0	0	0	0	0	0	0	0	0	0	0	0	NA	NA	NA	NA	0	0	0	0	0	0	NA	NA	NA	NA	0	0	0	0	0	0	NA	NA	NA	NA	0	0	0	0	0	0	NA	NA	NA	NA	0	0	0	0	0	0	NA	NA	NA	NA	0	0	0	0	0	0	NA	NA	NA	NA	0	0	0	0	0	0	NA	NA	NA	NA	pseudogene	olfactory_receptor_family_5_subfamily_M_member_14_pseudogene
ENSG00000234034	AP000959.2	chr21	-	23872924	23892377	977	0	0	0	0	0	0	0	0	0	0	0	0	0	0	0	0	0	0	0	0	0	0	0	0	0	0	0	0	0	0	0	0	0	0	NA	NA	NA	NA	0	0	0	0	0	0	NA	NA	NA	NA	0	0	0	0	0	0	NA	NA	NA	NA	0	0	0	0	0	0	NA	NA	NA	NA	0	0	0	0	0	0	NA	NA	NA	NA	0	0	0	0	0	0	NA	NA	NA	NA	0	0	0	0	0	0	NA	NA	NA	NA	lincRNA	-
ENSG00000249089	AIG1P1	chr5	+	39022513	39022660	148	0	0	0	0	0	0	0	0	0	0	0	0	0	0	0	0	0	0	0	0	0	0	0	0	0	0	0	0	0	0	0	0	0	0	NA	NA	NA	NA	0	0	0	0	0	0	NA	NA	NA	NA	0	0	0	0	0	0	NA	NA	NA	NA	0	0	0	0	0	0	NA	NA	NA	NA	0	0	0	0	0	0	NA	NA	NA	NA	0	0	0	0	0	0	NA	NA	NA	NA	0	0	0	0	0	0	NA	NA	NA	NA	pseudogene	androgen-induced_1_pseudogene_1
ENSG00000234033	RAC1P8	chr13	+	62379283	62379809	527	0	0	0	0	0	0	0	0	0	0	0	0	0	0	0	0	0	0	0	0	0	0	0	0	0	0	0	0	0	0	0	0	0	0	NA	NA	NA	NA	0	0	0	0	0	0	NA	NA	NA	NA	0	0	0	0	0	0	NA	NA	NA	NA	0	0	0	0	0	0	NA	NA	NA	NA	0	0	0	0	0	0	NA	NA	NA	NA	0	0	0	0	0	0	NA	NA	NA	NA	0	0	0	0	0	0	NA	NA	NA	NA	pseudogene	ras-related_C3_botulinum_toxin_substrate_1_pseudogene_8
ENSG00000234030	TMEM97P1	chr21	+	45203004	45203454	451	0	0	0	0	0	0	0	0	0	0	0	0	0	0	0	0	0	0	0	0	0	0	0	0	0	0	0	0	0	0	0	0	0	0	NA	NA	NA	NA	0	0	0	0	0	0	NA	NA	NA	NA	0	0	0	0	0	0	NA	NA	NA	NA	0	0	0	0	0	0	NA	NA	NA	NA	0	0	0	0	0	0	NA	NA	NA	NA	0	0	0	0	0	0	NA	NA	NA	NA	0	0	0	0	0	0	NA	NA	NA	NA	pseudogene	transmembrane_protein_97_pseudogene_1
ENSG00000242861	RP11-285F7.2	chr1	-	226028584	226034223	348	4	6	5	0	6	0	12	3	13	4	1	2	0.619958	0.964072	0.749034	0	1.04343	0	2.02955	0.442008	1.92896	0.622528	0.157801	0.331159	1.46684	0.347811	0.370496	0.777688	4.23379	1.06728	2.25072	3.58235	5.66	4.37495	-0.37883	0.54475	0.65753	FALSE	0	5.98918	0	3.79657	0.957595	2.00844	-0.031968	0.93414	NA	NA	12.654	2.77459	12.0226	4.0507	6.35306	4.95044	0.45532	0.38907	0.52643	FALSE	11.4642	2.52783	11.0058	4.33225	1.09742	2.31454	0.90352	0.16101	0.25609	FALSE	4.33225	1.09742	2.31454	11.4642	2.52783	11.0058	-0.90352	0.16101	0.25609	FALSE	0	6.63465	0	11.3832	2.50725	10.8963	-0.87459	0.19154	0.29286	FALSE	11.3832	2.50725	10.8963	0	6.63465	0	0.87459	0.19154	0.29286	FALSE	processed_transcript	-
ENSG00000234031	RPS3AP44	chr13	+	27151023	27151812	790	0	0	0	0	0	0	0	0	0	0	0	0	0	0	0	0	0	0	0	0	0	0	0	0	0	0	0	0	0	0	0	0	0	0	NA	NA	NA	NA	0	0	0	0	0	0	NA	NA	NA	NA	0	0	0	0	0	0	NA	NA	NA	NA	0	0	0	0	0	0	NA	NA	NA	NA	0	0	0	0	0	0	NA	NA	NA	NA	0	0	0	0	0	0	NA	NA	NA	NA	0	0	0	0	0	0	NA	NA	NA	NA	pseudogene	ribosomal_protein_S3a_pseudogene_44
ENSG00000249156	RP11-432M8.9	chr5	+	17611099	17611692	594	0	0	0	0	0	0	0	0	0	0	0	0	0	0	0	0	0	0	0	0	0	0	0	0	0	0	0	0	0	0	0	0	0	0	NA	NA	NA	NA	0	0	0	0	0	0	NA	NA	NA	NA	0	0	0	0	0	0	NA	NA	NA	NA	0	0	0	0	0	0	NA	NA	NA	NA	0	0	0	0	0	0	NA	NA	NA	NA	0	0	0	0	0	0	NA	NA	NA	NA	0	0	0	0	0	0	NA	NA	NA	NA	pseudogene	-
ENSG00000250560	RP11-598G2.1	chr4	+	76120077	76120289	213	0	0	0	0	0	0	0	0	0	0	0	0	0	0	0	0	0	0	0	0	0	0	0	0	0	0	0	0	0	0	0	0	0	0	NA	NA	NA	NA	0	0	0	0	0	0	NA	NA	NA	NA	0	0	0	0	0	0	NA	NA	NA	NA	0	0	0	0	0	0	NA	NA	NA	NA	0	0	0	0	0	0	NA	NA	NA	NA	0	0	0	0	0	0	NA	NA	NA	NA	0	0	0	0	0	0	NA	NA	NA	NA	pseudogene	-
ENSG00000231001	CCNB1IP1P3	chrX	-	94031738	94032566	829	0	0	0	0	0	0	0	0	0	0	0	0	0	0	0	0	0	0	0	0	0	0	0	0	0	0	0	0	0	0	0	0	0	0	NA	NA	NA	NA	0	0	0	0	0	0	NA	NA	NA	NA	0	0	0	0	0	0	NA	NA	NA	NA	0	0	0	0	0	0	NA	NA	NA	NA	0	0	0	0	0	0	NA	NA	NA	NA	0	0	0	0	0	0	NA	NA	NA	NA	0	0	0	0	0	0	NA	NA	NA	NA	pseudogene	cyclin_B1_interacting_protein_1_pseudogene_3
ENSG00000271259	RP11-1109F11.5	chr12	+	89765597	89766136	540	0	0	2	0	0	0	0	0	2	0	0	0	0	0	0.193084	0	0	0	0	0	0.191248	0	0	0	0.0637492	0	0	0.0643615	0	0	0	0	0	1.74998	-0.14414	0.68363	NA	NA	0	0	0	0	0	0	NA	NA	NA	NA	0	0	1.84964	0	0	1.98018	-0.0078634	0.97855	NA	NA	0	0	1.69321	0	0	0	0.14514	0.69754	NA	NA	0	0	0	0	0	1.69321	-0.14514	0.69754	NA	NA	0	0	0	0	0	1.67635	-0.15191	0.7024	NA	NA	0	0	1.67635	0	0	0	0.15191	0.7024	NA	NA	lincRNA	-
ENSG00000242866	STRC	chr15	-	43891596	44010458	5680	0	0	0	0	0	0	0	0	0	0	0	0	0	0	0	0	0	0	0	0	0	0	0	0	0	0	0	0	0	0	0	0	0	0	NA	NA	NA	NA	0	0	0	0	0	0	NA	NA	NA	NA	0	0	0	0	0	0	NA	NA	NA	NA	0	0	0	0	0	0	NA	NA	NA	NA	0	0	0	0	0	0	NA	NA	NA	NA	0	0	0	0	0	0	NA	NA	NA	NA	0	0	0	0	0	0	NA	NA	NA	NA	protein_coding	stereocilin
ENSG00000271255	IGHD3OR15-3B	chr15	-	21217888	21217918	31	0	0	0	0	0	0	0	0	0	0	0	0	0	0	0	0	0	0	0	0	0	0	0	0	0	0	0	0	0	0	0	0	0	0	NA	NA	NA	NA	0	0	0	0	0	0	NA	NA	NA	NA	0	0	0	0	0	0	NA	NA	NA	NA	0	0	0	0	0	0	NA	NA	NA	NA	0	0	0	0	0	0	NA	NA	NA	NA	0	0	0	0	0	0	NA	NA	NA	NA	0	0	0	0	0	0	NA	NA	NA	NA	IG_D_gene	immunoglobulin_heavy_diversity_3/OR15-3B_(non-functional)
ENSG00000231004	CECR9	chr22	+	17809924	17810122	199	0	0	0	0	0	0	0	0	0	0	0	0	0	0	0	0	0	0	0	0	0	0	0	0	0	0	0	0	0	0	0	0	0	0	NA	NA	NA	NA	0	0	0	0	0	0	NA	NA	NA	NA	0	0	0	0	0	0	NA	NA	NA	NA	0	0	0	0	0	0	NA	NA	NA	NA	0	0	0	0	0	0	NA	NA	NA	NA	0	0	0	0	0	0	NA	NA	NA	NA	0	0	0	0	0	0	NA	NA	NA	NA	processed_transcript	cat_eye_syndrome_chromosome_region_candidate_9_(non-protein_coding)
ENSG00000271257	CTD-2117L12.3	chr5	+	57799122	57799527	406	0	0	0	0	0	0	0	0	0	0	0	0	0	0	0	0	0	0	0	0	0	0	0	0	0	0	0	0	0	0	0	0	0	0	NA	NA	NA	NA	0	0	0	0	0	0	NA	NA	NA	NA	0	0	0	0	0	0	NA	NA	NA	NA	0	0	0	0	0	0	NA	NA	NA	NA	0	0	0	0	0	0	NA	NA	NA	NA	0	0	0	0	0	0	NA	NA	NA	NA	0	0	0	0	0	0	NA	NA	NA	NA	pseudogene	-
ENSG00000271251	RP11-543F8.3	chr10	+	8514682	8514915	234	0	0	0	0	0	0	0	0	0	0	0	0	0	0	0	0	0	0	0	0	0	0	0	0	0	0	0	0	0	0	0	0	0	0	NA	NA	NA	NA	0	0	0	0	0	0	NA	NA	NA	NA	0	0	0	0	0	0	NA	NA	NA	NA	0	0	0	0	0	0	NA	NA	NA	NA	0	0	0	0	0	0	NA	NA	NA	NA	0	0	0	0	0	0	NA	NA	NA	NA	0	0	0	0	0	0	NA	NA	NA	NA	pseudogene	-
ENSG00000271250	RP11-101P17.14	chr13	+	21790694	21790799	106	0	0	0	0	0	0	0	0	0	0	0	0	0	0	0	0	0	0	0	0	0	0	0	0	0	0	0	0	0	0	0	0	0	0	NA	NA	NA	NA	0	0	0	0	0	0	NA	NA	NA	NA	0	0	0	0	0	0	NA	NA	NA	NA	0	0	0	0	0	0	NA	NA	NA	NA	0	0	0	0	0	0	NA	NA	NA	NA	0	0	0	0	0	0	NA	NA	NA	NA	0	0	0	0	0	0	NA	NA	NA	NA	pseudogene	-
ENSG00000223867	AC098592.7	chr7	+	16977849	16978181	333	0	0	0	0	0	0	0	0	0	0	0	0	0	0	0	0	0	0	0	0	0	0	0	0	0	0	0	0	0	0	0	0	0	0	NA	NA	NA	NA	0	0	0	0	0	0	NA	NA	NA	NA	0	0	0	0	0	0	NA	NA	NA	NA	0	0	0	0	0	0	NA	NA	NA	NA	0	0	0	0	0	0	NA	NA	NA	NA	0	0	0	0	0	0	NA	NA	NA	NA	0	0	0	0	0	0	NA	NA	NA	NA	pseudogene	-
ENSG00000271252	RP11-286B14.2	chr1	+	96208652	96225026	287	0	0	0	0	0	0	0	0	0	0	0	0	0	0	0	0	0	0	0	0	0	0	0	0	0	0	0	0	0	0	0	0	0	0	NA	NA	NA	NA	0	0	0	0	0	0	NA	NA	NA	NA	0	0	0	0	0	0	NA	NA	NA	NA	0	0	0	0	0	0	NA	NA	NA	NA	0	0	0	0	0	0	NA	NA	NA	NA	0	0	0	0	0	0	NA	NA	NA	NA	0	0	0	0	0	0	NA	NA	NA	NA	lincRNA	-
ENSG00000270124	RP11-118F19.1	chr16	-	85613615	85617177	601	9	9	16	21	12	23	10	1	3	1	0	17	0.8077	0.837347	1.38789	2.16652	1.20837	2.3491	0.979315	0.0853127	0.257755	0.0901163	0	1.6299	0.440794	1.90799	0.573338	1.01098	1.05845	0	19.1311	8.06029	8.49	13.9998	-0.31736	0.61316	0.71623	FALSE	21.7112	11.9784	23.0481	0.949142	0	17.0717	0.76296	0.12505	0.22657	FALSE	10.545	0.924865	2.77446	9.11407	9.52959	15.8414	-0.70224	0.18406	0.29309	FALSE	9.55352	0.84261	2.53981	1.08306	0	19.6736	-0.30537	0.63536	0.74109	FALSE	1.08306	0	19.6736	9.55352	0.84261	2.53981	0.30537	0.63536	0.74109	FALSE	24.1417	13.2693	25.6535	9.48601	0.83575	2.51453	1.6148	0.008238	0.018985	TRUE	9.48601	0.83575	2.51453	24.1417	13.2693	25.6535	-1.6148	0.008238	0.018985	TRUE	lincRNA	-
ENSG00000270126	RP11-501C14.8	chr17	-	47082093	47089888	160	0	0	0	0	0	0	0	0	0	0	0	0	0	0	0	0	0	0	0	0	0	0	0	0	0	0	0	0	0	0	0	0	0	0	NA	NA	NA	NA	0	0	0	0	0	0	NA	NA	NA	NA	0	0	0	0	0	0	NA	NA	NA	NA	0	0	0	0	0	0	NA	NA	NA	NA	0	0	0	0	0	0	NA	NA	NA	NA	0	0	0	0	0	0	NA	NA	NA	NA	0	0	0	0	0	0	NA	NA	NA	NA	antisense	-
ENSG00000270127	RP11-526I2.5	chr15	-	101087972	101090358	2387	3	1	0	0	0	0	2	2	0	0	0	2	0.0677877	0.0234253	0	0	0	0	0.0493145	0.0429602	0	0	0	0.0482796	0.0307582	0	0.0160932	0.0304043	0	0	2.25072	2.68676	0.943333	0	-0.10476	0.81657	NA	NA	0	0	0	0	0	2.00844	-0.10491	0.6479	NA	NA	2.10899	1.84973	0	3.03802	1.05884	0	-0.010236	0.98011	NA	NA	1.9107	1.68522	0	0	0	2.31454	0.10881	0.82376	NA	NA	0	0	2.31454	1.9107	1.68522	0	-0.10881	0.82376	NA	NA	0	0	0	1.8972	1.6715	0	-0.30798	0.4582	NA	NA	1.8972	1.6715	0	0	0	0	0.30798	0.4582	NA	NA	lincRNA	-
ENSG00000270120	RP11-327F22.6	chr16	+	50746755	50747500	746	0	0	0	0	0	0	0	0	0	0	0	0	0	0	0	0	0	0	0	0	0	0	0	0	0	0	0	0	0	0	0	0	0	0	NA	NA	NA	NA	0	0	0	0	0	0	NA	NA	NA	NA	0	0	0	0	0	0	NA	NA	NA	NA	0	0	0	0	0	0	NA	NA	NA	NA	0	0	0	0	0	0	NA	NA	NA	NA	0	0	0	0	0	0	NA	NA	NA	NA	0	0	0	0	0	0	NA	NA	NA	NA	sense_intronic	-
ENSG00000270122	PTPRN	chr2	-	220154948	220172175	2670	0	0	0	0	0	0	0	0	0	0	0	0	0	0	0	0	0	0	0	0	0	0	0	0	0	0	0	0	0	0	0	0	0	0	NA	NA	NA	NA	0	0	0	0	0	0	NA	NA	NA	NA	0	0	0	0	0	0	NA	NA	NA	NA	0	0	0	0	0	0	NA	NA	NA	NA	0	0	0	0	0	0	NA	NA	NA	NA	0	0	0	0	0	0	NA	NA	NA	NA	0	0	0	0	0	0	NA	NA	NA	NA	protein_coding	Receptor-type_tyrosine-protein_phosphatase-like_N_
ENSG00000270123	VTRNA2-1	chr5	-	135416160	135416286	127	0	0	0	0	0	3	0	0	0	0	0	0	0	0	0	0	0	1.44999	0	0	0	0	0	0	0	0.48333	0	0	0	0	0	0	0	0	NA	NA	NA	NA	0	0	3.00628	0	0	0	0.1633	0.47751	NA	NA	0	0	0	0	0	0	NA	NA	NA	NA	0	0	0	0	0	0	NA	NA	NA	NA	0	0	0	0	0	0	NA	NA	NA	NA	0	0	3.34611	0	0	0	0.3095	0.4372	NA	NA	0	0	0	0	0	3.34611	-0.3095	0.4372	NA	NA	lincRNA	-
ENSG00000174099	MSRB3	chr12	+	65672423	65882024	4417	4324	4187	4556	1552	1682	1575	1566	1804	1766	1597	1467	1512	52.8007	53.0045	53.7734	21.7862	23.0458	21.8877	20.8671	20.941	20.6454	19.5819	18.2386	19.7247	20.8178	22.2399	19.1818	53.1929	1690.34	1565.71	1701.54	3872.52	3949.74	3986.45	-1.2497	2.0366e-105	1.0023e-103	TRUE	1604.56	1678.97	1578.3	1515.78	1404.79	1518.38	0.13063	0.084638	0.16526	FALSE	1651.34	1668.46	1633.23	4378.8	4433.38	4510.84	-1.4241	1.5324e-164	2.2546e-162	TRUE	1496.08	1520.07	1495.1	1729.65	1609.92	1749.79	-0.17326	0.014661	0.031899	TRUE	1729.65	1609.92	1749.79	1496.08	1520.07	1495.1	0.17326	0.014661	0.031899	TRUE	1784.19	1859.91	1756.71	1485.51	1507.69	1480.22	0.27102	0.00016316	0.00049018	TRUE	1485.51	1507.69	1480.22	1784.19	1859.91	1756.71	-0.27102	0.00016316	0.00049018	TRUE	protein_coding	methionine_sulfoxide_reductase_B3
ENSG00000224233	OR2J4P	chr6	+	29149287	29150222	936	0	0	0	0	0	0	0	0	0	0	0	0	0	0	0	0	0	0	0	0	0	0	0	0	0	0	0	0	0	0	0	0	0	0	NA	NA	NA	NA	0	0	0	0	0	0	NA	NA	NA	NA	0	0	0	0	0	0	NA	NA	NA	NA	0	0	0	0	0	0	NA	NA	NA	NA	0	0	0	0	0	0	NA	NA	NA	NA	0	0	0	0	0	0	NA	NA	NA	NA	0	0	0	0	0	0	NA	NA	NA	NA	pseudogene	olfactory_receptor_family_2_subfamily_J_member_4_pseudogene
ENSG00000224232	AC110299.5	chr2	+	242417731	242418408	678	0	0	0	0	0	0	0	0	0	0	0	0	0	0	0	0	0	0	0	0	0	0	0	0	0	0	0	0	0	0	0	0	0	0	NA	NA	NA	NA	0	0	0	0	0	0	NA	NA	NA	NA	0	0	0	0	0	0	NA	NA	NA	NA	0	0	0	0	0	0	NA	NA	NA	NA	0	0	0	0	0	0	NA	NA	NA	NA	0	0	0	0	0	0	NA	NA	NA	NA	0	0	0	0	0	0	NA	NA	NA	NA	pseudogene	-
ENSG00000224235	RP5-1027O11.1	chr1	-	88365592	88371397	787	0	0	0	0	0	0	0	0	0	0	0	0	0	0	0	0	0	0	0	0	0	0	0	0	0	0	0	0	0	0	0	0	0	0	NA	NA	NA	NA	0	0	0	0	0	0	NA	NA	NA	NA	0	0	0	0	0	0	NA	NA	NA	NA	0	0	0	0	0	0	NA	NA	NA	NA	0	0	0	0	0	0	NA	NA	NA	NA	0	0	0	0	0	0	NA	NA	NA	NA	0	0	0	0	0	0	NA	NA	NA	NA	lincRNA	-
ENSG00000250568	RP11-333E13.2	chr4	-	39974748	39975062	315	0	0	0	0	0	0	0	0	2	0	0	0	0	0	0	0	0	0	0	0	0.327853	0	0	0	0.109284	0	0	0	0	0	0	0	0	0	NA	NA	NA	NA	0	0	0	0	0	0	NA	NA	NA	NA	0	0	1.84964	0	0	0	0.11709	0.65113	NA	NA	0	0	1.69321	0	0	0	0.14514	0.69754	NA	NA	0	0	0	0	0	1.69321	-0.14514	0.69754	NA	NA	0	0	0	0	0	1.67635	-0.15191	0.7024	NA	NA	0	0	1.67635	0	0	0	0.15191	0.7024	NA	NA	pseudogene	-
ENSG00000137409	MTCH1	chr6	-	36935917	36954074	2057	13145	12240	13583	13609	14051	14421	9933	12129	11988	16185	16040	15483	344.674	332.724	344.249	410.213	413.395	430.337	284.213	302.329	300.935	426.144	428.213	433.717	295.825	417.982	429.358	340.549	17131	17119.2	17423.9	11772.5	11546.4	11885	0.55331	3.1309e-82	1.1853e-80	TRUE	14069.9	14025.7	14451.2	15361.9	15359.8	15548.3	-0.12087	0.00022751	0.00083655	TRUE	10474.3	11217.7	11086.7	13311.6	12960.2	13448.4	-0.27658	4.5149e-13	3.2356e-12	TRUE	9489.51	10220	10149.1	17529.4	17602.6	17918	-0.82821	2.6307e-101	1.206e-99	TRUE	17529.4	17602.6	17918	9489.51	10220	10149.1	0.82821	2.6307e-101	1.206e-99	TRUE	15645	15537.2	16084.8	9422.45	10136.8	10048.1	0.67398	7.1766e-53	1.7384e-51	TRUE	9422.45	10136.8	10048.1	15645	15537.2	16084.8	-0.67398	7.1766e-53	1.7384e-51	TRUE	protein_coding	mitochondrial_carrier_1
ENSG00000224236	MRRFP1	chrX	-	122249960	122251634	1675	0	0	0	0	0	0	0	0	0	0	0	0	0	0	0	0	0	0	0	0	0	0	0	0	0	0	0	0	0	0	0	0	0	0	NA	NA	NA	NA	0	0	0	0	0	0	NA	NA	NA	NA	0	0	0	0	0	0	NA	NA	NA	NA	0	0	0	0	0	0	NA	NA	NA	NA	0	0	0	0	0	0	NA	NA	NA	NA	0	0	0	0	0	0	NA	NA	NA	NA	0	0	0	0	0	0	NA	NA	NA	NA	pseudogene	mitochondrial_ribosome_recycling_factor_pseudogene_1
ENSG00000224239	AC090044.2	chr3	+	898807	899774	497	0	0	0	0	0	0	0	0	0	0	0	0	0	0	0	0	0	0	0	0	0	0	0	0	0	0	0	0	0	0	0	0	0	0	NA	NA	NA	NA	0	0	0	0	0	0	NA	NA	NA	NA	0	0	0	0	0	0	NA	NA	NA	NA	0	0	0	0	0	0	NA	NA	NA	NA	0	0	0	0	0	0	NA	NA	NA	NA	0	0	0	0	0	0	NA	NA	NA	NA	0	0	0	0	0	0	NA	NA	NA	NA	lincRNA	-
ENSG00000224238	WARS2-IT1	chr1	+	119590028	119607408	2060	0	0	0	0	0	0	0	0	0	0	0	0	0	0	0	0	0	0	0	0	0	0	0	0	0	0	0	0	0	0	0	0	0	0	NA	NA	NA	NA	0	0	0	0	0	0	NA	NA	NA	NA	0	0	0	0	0	0	NA	NA	NA	NA	0	0	0	0	0	0	NA	NA	NA	NA	0	0	0	0	0	0	NA	NA	NA	NA	0	0	0	0	0	0	NA	NA	NA	NA	0	0	0	0	0	0	NA	NA	NA	NA	antisense	WARS2_intronic_transcript_1_(non-protein_coding)
ENSG00000174093	TBC1D3	chr17	-	36337717	36421858	5098	594	473	559	585	668	659	360	486	472	658	686	473	6.28447	5.18799	5.71641	7.11499	7.92992	7.93474	4.15623	4.88793	4.78082	6.99043	7.38948	5.34622	4.60833	7.65988	6.57538	5.72962	696.458	732.157	532.295	531.979	446.197	489.119	0.41362	0.0025926	0.0064145	TRUE	604.811	666.796	660.379	624.535	656.91	474.995	0.13446	0.31443	0.46417	FALSE	379.619	449.484	436.514	601.529	500.833	553.459	-0.38145	0.0020681	0.0055683	TRUE	343.927	409.508	399.597	712.655	752.831	547.389	-0.794	1.2851e-08	5.662e-08	TRUE	712.655	752.831	547.389	343.927	409.508	399.597	0.794	1.2851e-08	5.662e-08	TRUE	672.519	738.657	735.029	341.496	406.175	395.619	0.89975	2.7733e-13	1.7111e-12	TRUE	341.496	406.175	395.619	672.519	738.657	735.029	-0.89975	2.7733e-13	1.7111e-12	TRUE	protein_coding	TBC1_domain_family_member_3_
ENSG00000137404	NRM	chr6	-	30655824	30659197	1755	410	349	434	315	346	254	958	990	1019	268	235	239	12.6005	11.1195	12.8921	11.1289	11.9314	8.88391	32.1281	28.9232	29.9817	8.27057	7.35327	7.84706	30.3444	10.6481	7.82363	12.204	283.664	250.812	268.961	367.191	329.223	379.745	-0.4156	0.0068812	0.015758	TRUE	325.668	345.376	254.531	254.37	225.035	240.008	0.35174	0.045286	0.098056	FALSE	1010.21	915.616	942.39	415.197	369.536	429.698	1.2265	1.1844e-31	1.9363e-30	TRUE	915.227	834.184	862.689	290.261	257.894	276.588	1.6489	1.8278e-44	3.1753e-43	TRUE	290.261	257.894	276.588	915.227	834.184	862.689	-1.6489	1.8278e-44	3.1753e-43	TRUE	362.125	382.598	283.304	908.76	827.393	854.102	-1.3204	2.1115e-24	2.1784e-23	TRUE	908.76	827.393	854.102	362.125	382.598	283.304	1.3204	2.1115e-24	2.1784e-23	TRUE	protein_coding	nurim_(nuclear_envelope_membrane_protein)
ENSG00000235196	RP1-3E10.2	chrX	+	101166502	101167045	544	0	0	0	0	0	0	0	0	0	0	0	0	0	0	0	0	0	0	0	0	0	0	0	0	0	0	0	0	0	0	0	0	0	0	NA	NA	NA	NA	0	0	0	0	0	0	NA	NA	NA	NA	0	0	0	0	0	0	NA	NA	NA	NA	0	0	0	0	0	0	NA	NA	NA	NA	0	0	0	0	0	0	NA	NA	NA	NA	0	0	0	0	0	0	NA	NA	NA	NA	0	0	0	0	0	0	NA	NA	NA	NA	pseudogene	-
ENSG00000235197	ZNF33AP1	chr10	+	38183565	38185594	2030	0	0	0	0	0	0	0	0	0	0	0	0	0	0	0	0	0	0	0	0	0	0	0	0	0	0	0	0	0	0	0	0	0	0	NA	NA	NA	NA	0	0	0	0	0	0	NA	NA	NA	NA	0	0	0	0	0	0	NA	NA	NA	NA	0	0	0	0	0	0	NA	NA	NA	NA	0	0	0	0	0	0	NA	NA	NA	NA	0	0	0	0	0	0	NA	NA	NA	NA	0	0	0	0	0	0	NA	NA	NA	NA	pseudogene	zinc_finger_protein_33A_pseudogene_1
ENSG00000235194	PPP1R3E	chr14	-	23765112	23772057	4513	36	79	53	30	16	25	40	34	27	18	56	21	0.430248	0.978812	0.61224	0.412168	0.214559	0.340034	0.521665	0.38628	0.308929	0.216016	0.681416	0.268127	0.405625	0.322254	0.388519	0.673767	19.052	59.7679	23.6325	32.2412	74.5233	46.3744	-0.49416	0.2635	0.37578	FALSE	31.016	15.9712	25.0523	17.0846	53.6253	21.0886	-0.25695	0.56053	0.69798	FALSE	42.1799	31.4454	24.9701	36.4563	83.6486	52.4746	-0.69967	0.05457	0.10611	FALSE	38.2141	28.6487	22.8583	19.4951	61.4556	24.3027	-0.19977	0.66088	0.7608	FALSE	19.4951	61.4556	24.3027	38.2141	28.6487	22.8583	0.19977	0.66088	0.7608	FALSE	34.4881	17.6924	27.8843	37.944	28.4155	22.6308	-0.13132	0.77102	0.84082	FALSE	37.944	28.4155	22.6308	34.4881	17.6924	27.8843	0.13132	0.77102	0.84082	FALSE	protein_coding	protein_phosphatase_1_regulatory_subunit_3E
ENSG00000264236	RP11-861L17.2	chr18	-	66659955	66660612	658	0	0	0	0	0	0	0	0	0	0	0	0	0	0	0	0	0	0	0	0	0	0	0	0	0	0	0	0	0	0	0	0	0	0	NA	NA	NA	NA	0	0	0	0	0	0	NA	NA	NA	NA	0	0	0	0	0	0	NA	NA	NA	NA	0	0	0	0	0	0	NA	NA	NA	NA	0	0	0	0	0	0	NA	NA	NA	NA	0	0	0	0	0	0	NA	NA	NA	NA	0	0	0	0	0	0	NA	NA	NA	NA	pseudogene	-
ENSG00000220685	RP11-530A18.1	chr6	-	5066029	5067216	1188	0	0	0	0	0	0	0	2	0	0	0	0	0	0	0	0	0	0	0	0.0863181	0	0	0	0	0.0287727	0	0	0	0	0	0	0	0	0	NA	NA	NA	NA	0	0	0	0	0	0	NA	NA	NA	NA	0	1.84973	0	0	0	0	0.11709	0.65113	NA	NA	0	1.68522	0	0	0	0	0.14514	0.69754	NA	NA	0	0	0	0	1.68522	0	-0.14514	0.69754	NA	NA	0	0	0	0	1.6715	0	-0.15191	0.7024	NA	NA	0	1.6715	0	0	0	0	0.15191	0.7024	NA	NA	pseudogene	-
ENSG00000060138	YBX3	chr12	-	10851683	10875911	6393	6103	6263	6673	6515	6319	6262	5458	5683	5848	6203	5723	5843	51.4897	54.7791	54.4161	63.187	59.8186	60.1251	50.2488	45.5786	47.2348	52.5503	49.1596	52.6644	47.6874	61.0436	51.4581	53.5617	6565.55	6108.07	6575.47	5465.78	5908.1	5838.8	0.1611	0.00049032	0.0013595	TRUE	6735.63	6307.61	6275.1	5887.53	5480.31	5867.65	0.16416	0.00079346	0.0026263	TRUE	5755.45	5256.01	5408.34	6180.35	6631.53	6606.85	-0.24182	6.0218e-07	2.6086e-06	TRUE	5214.31	4788.55	4950.94	6718.23	6280.54	6761.93	-0.40175	7.9625e-16	5.4282e-15	TRUE	6718.23	6280.54	6761.93	5214.31	4788.55	4950.94	0.40175	7.9625e-16	5.4282e-15	TRUE	7489.67	6987.39	6984.45	5177.46	4749.57	4901.66	0.5327	2.1835e-23	2.1789e-22	TRUE	5177.46	4749.57	4901.66	7489.67	6987.39	6984.45	-0.5327	2.1835e-23	2.1789e-22	TRUE	protein_coding	Y_box_binding_protein_3
ENSG00000253570	RNF5P1	chr8	-	38458179	38458718	540	5	1	0	0	0	0	0	1	1	1	1	3	0.499411	0.103548	0	0	0	0	0	0.0949499	0.0956238	0.100296	0.101694	0.32012	0.0635246	0	0.174037	0.200986	1.05845	1.06728	3.37608	4.47794	0.943333	0	0.0045549	0.99353	0.99623	FALSE	0	0	0	0.949142	0.957595	3.01266	-0.27082	0.33591	NA	NA	0	0.924865	0.924819	5.06337	1.05884	0	-0.28551	0.48291	NA	NA	0	0.84261	0.846604	1.08306	1.09742	3.47181	-0.39995	0.47254	NA	NA	1.08306	1.09742	3.47181	0	0.84261	0.846604	0.39995	0.47254	NA	NA	0	0	0	0	0.83575	0.838177	-0.15191	0.7024	NA	NA	0	0.83575	0.838177	0	0	0	0.15191	0.7024	NA	NA	pseudogene	ring_finger_protein_5_E3_ubiquitin_protein_ligase_pseudogene_1
ENSG00000044012	GUCA2B	chr1	+	42619092	42621495	597	0	0	0	0	0	0	0	0	0	0	0	0	0	0	0	0	0	0	0	0	0	0	0	0	0	0	0	0	0	0	0	0	0	0	NA	NA	NA	NA	0	0	0	0	0	0	NA	NA	NA	NA	0	0	0	0	0	0	NA	NA	NA	NA	0	0	0	0	0	0	NA	NA	NA	NA	0	0	0	0	0	0	NA	NA	NA	NA	0	0	0	0	0	0	NA	NA	NA	NA	0	0	0	0	0	0	NA	NA	NA	NA	protein_coding	guanylate_cyclase_activator_2B_(uroguanylin)
ENSG00000231857	MORF4L1P5	chrX	-	64547868	64551113	961	0	0	0	0	0	0	0	0	0	0	0	0	0	0	0	0	0	0	0	0	0	0	0	0	0	0	0	0	0	0	0	0	0	0	NA	NA	NA	NA	0	0	0	0	0	0	NA	NA	NA	NA	0	0	0	0	0	0	NA	NA	NA	NA	0	0	0	0	0	0	NA	NA	NA	NA	0	0	0	0	0	0	NA	NA	NA	NA	0	0	0	0	0	0	NA	NA	NA	NA	0	0	0	0	0	0	NA	NA	NA	NA	pseudogene	mortality_factor_4_like_1_pseudogene_5
ENSG00000231856	RP11-327P2.5	chr13	+	52378433	52387356	569	0	0	1	0	6	2	7	5	5	0	0	6	0	0	0.0916218	0	0.638163	0.215757	0.724074	0.450553	0.453751	0	0	0.60761	0.542793	0.28464	0.202537	0.0305406	0	0	6.75215	0	0	0.874989	0.38132	0.40529	NA	NA	0	5.98918	2.00418	0	0	6.02531	0.0707	0.85042	NA	NA	7.38148	4.62432	4.62409	0	0	0.990088	1.0061	0.042882	0.086023	FALSE	6.68746	4.21305	4.23302	0	0	6.94362	0.45622	0.47377	0.59797	FALSE	0	0	6.94362	6.68746	4.21305	4.23302	-0.45622	0.47377	0.59797	FALSE	0	6.63465	2.23074	6.64021	4.17875	4.19088	-0.35774	0.59323	0.7006	FALSE	6.64021	4.17875	4.19088	0	6.63465	2.23074	0.35774	0.59323	0.7006	FALSE	antisense	-
ENSG00000130758	MAP3K10	chr19	+	40697651	40721482	3436	691	580	595	806	937	1027	413	559	518	1017	887	979	10.8469	9.4387	9.02765	14.5445	16.5036	18.347	7.07447	8.34156	7.7846	16.0304	14.1762	16.4178	7.73354	16.465	15.5415	9.77109	1076.44	946.682	1101.73	618.852	547.133	520.619	0.88288	3.4247e-16	2.5002e-15	TRUE	833.295	935.311	1029.15	965.277	849.386	983.13	0.0003178	0.99763	0.99856	FALSE	435.507	517	479.056	699.758	614.129	589.102	-0.40451	0.00057561	0.0017032	TRUE	394.56	471.019	438.541	1101.47	973.413	1132.97	-1.2878	7.7711e-32	9.4333e-31	TRUE	1101.47	973.413	1132.97	394.56	471.019	438.541	1.2878	7.7711e-32	9.4333e-31	TRUE	926.581	1036.11	1145.49	391.772	467.184	434.176	1.2545	1.6753e-26	1.8773e-25	TRUE	391.772	467.184	434.176	926.581	1036.11	1145.49	-1.2545	1.6753e-26	1.8773e-25	TRUE	protein_coding	mitogen-activated_protein_kinase_kinase_kinase_10
ENSG00000231852	CYP21A2	chr6	+	32006042	32009447	2182	0	0	0	0	0	0	0	0	0	0	0	0	0	0	0	0	0	0	0	0	0	0	0	0	0	0	0	0	0	0	0	0	0	0	NA	NA	NA	NA	0	0	0	0	0	0	NA	NA	NA	NA	0	0	0	0	0	0	NA	NA	NA	NA	0	0	0	0	0	0	NA	NA	NA	NA	0	0	0	0	0	0	NA	NA	NA	NA	0	0	0	0	0	0	NA	NA	NA	NA	0	0	0	0	0	0	NA	NA	NA	NA	protein_coding	cytochrome_P450_family_21_subfamily_A_polypeptide_2
ENSG00000231851	AC104655.2	chr2	-	105713510	105719402	565	0	0	0	0	4	0	0	3	2	0	5	0	0	0	0	0	0.428454	0	0	0.272246	0.182785	0	0.485972	0	0.151677	0.142818	0.161991	0	0	5.33642	0	0	0	0	0.3406	0.37864	NA	NA	0	3.99279	0	0	4.78797	0	-0.028592	0.92677	NA	NA	0	2.77459	1.84964	0	0	0	0.30454	0.33394	NA	NA	0	2.52783	1.69321	0	5.48711	0	-0.08635	0.87446	0.91876	FALSE	0	5.48711	0	0	2.52783	1.69321	0.08635	0.87446	0.91876	FALSE	0	4.4231	0	0	2.50725	1.67635	0.016925	0.97583	0.98437	FALSE	0	2.50725	1.67635	0	4.4231	0	-0.016925	0.97583	0.98437	FALSE	antisense	-
ENSG00000231850	GAGE2B	chrX	+	49235708	49242997	509	0	0	0	0	0	0	0	0	0	0	0	0	0	0	0	0	0	0	0	0	0	0	0	0	0	0	0	0	0	0	0	0	0	0	NA	NA	NA	NA	0	0	0	0	0	0	NA	NA	NA	NA	0	0	0	0	0	0	NA	NA	NA	NA	0	0	0	0	0	0	NA	NA	NA	NA	0	0	0	0	0	0	NA	NA	NA	NA	0	0	0	0	0	0	NA	NA	NA	NA	0	0	0	0	0	0	NA	NA	NA	NA	protein_coding	G_antigen_2B
ENSG00000130751	NPAS1	chr19	+	47523077	47549033	2117	357	244	286	316	356	421	32	42	50	96	87	88	9.09555	6.44476	7.04298	9.25517	10.177	12.207	0.889664	1.01722	1.21958	2.456	2.25677	2.39523	1.04216	10.5464	2.36934	7.52776	101.611	92.8538	99.0316	319.725	230.173	250.247	-1.4044	4.2031e-11	2.2812e-10	TRUE	326.701	355.358	421.881	91.1176	83.3107	88.3712	1.9893	8.2767e-25	1.4433e-23	TRUE	33.7439	38.8443	46.2409	361.525	258.358	283.165	-2.7831	3.0409e-35	5.5436e-34	TRUE	30.5713	35.3896	42.3302	103.974	95.4757	101.84	-1.3874	4.8854e-06	1.7263e-05	TRUE	103.974	95.4757	101.84	30.5713	35.3896	42.3302	1.3874	4.8854e-06	1.7263e-05	TRUE	363.275	393.656	469.571	30.3552	35.1015	41.9088	3.4131	3.9435e-55	9.9903e-54	TRUE	30.3552	35.1015	41.9088	363.275	393.656	469.571	-3.4131	3.9435e-55	9.9903e-54	TRUE	protein_coding	neuronal_PAS_domain_protein_1
ENSG00000236641	CTA-221G9.7	chr22	+	25608709	25609652	482	0	0	0	0	0	0	0	0	0	0	0	0	0	0	0	0	0	0	0	0	0	0	0	0	0	0	0	0	0	0	0	0	0	0	NA	NA	NA	NA	0	0	0	0	0	0	NA	NA	NA	NA	0	0	0	0	0	0	NA	NA	NA	NA	0	0	0	0	0	0	NA	NA	NA	NA	0	0	0	0	0	0	NA	NA	NA	NA	0	0	0	0	0	0	NA	NA	NA	NA	0	0	0	0	0	0	NA	NA	NA	NA	lincRNA	-
ENSG00000231859	AC007875.2	chr7	+	97535741	97536134	394	0	0	0	0	0	0	0	0	0	0	0	0	0	0	0	0	0	0	0	0	0	0	0	0	0	0	0	0	0	0	0	0	0	0	NA	NA	NA	NA	0	0	0	0	0	0	NA	NA	NA	NA	0	0	0	0	0	0	NA	NA	NA	NA	0	0	0	0	0	0	NA	NA	NA	NA	0	0	0	0	0	0	NA	NA	NA	NA	0	0	0	0	0	0	NA	NA	NA	NA	0	0	0	0	0	0	NA	NA	NA	NA	pseudogene	-
ENSG00000130755	GMFG	chr19	-	39818993	39833012	1028	19	19	26	75	45	61	56	81	71	89	100	93	0.996879	1.03347	1.31853	4.52362	2.64918	3.64237	3.20621	4.03999	3.56636	4.68894	5.34191	5.21286	3.60419	3.60506	5.08124	1.11629	94.2018	106.728	104.658	17.0162	17.9233	22.7497	2.211	7.4462e-11	3.9769e-10	TRUE	77.5399	44.9189	61.1276	84.4736	95.7595	93.3923	-0.51886	0.082574	0.16172	FALSE	59.0519	74.9141	65.6621	19.2408	20.118	25.7423	1.4237	3.2931e-05	0.00011681	TRUE	53.4997	68.2514	60.1089	96.3925	109.742	107.626	-0.74799	0.0063788	0.014859	TRUE	96.3925	109.742	107.626	53.4997	68.2514	60.1089	0.74799	0.0063788	0.014859	TRUE	86.2203	49.7599	68.0376	53.1217	67.6958	59.5106	0.16479	0.61377	0.71781	FALSE	53.1217	67.6958	59.5106	86.2203	49.7599	68.0376	-0.16479	0.61377	0.71781	FALSE	protein_coding	glia_maturation_factor_gamma
ENSG00000009694	TENM1	chrX	-	123509753	124097666	12891	0	0	0	0	0	0	0	1	0	0	0	0	0	0	0	0	0	0	0	0.00397742	0	0	0	0	0.00132581	0	0	0	0	0	0	0	0	0	NA	NA	NA	NA	0	0	0	0	0	0	NA	NA	NA	NA	0	0.924865	0	0	0	0	0.056059	0.8286	NA	NA	0	0.84261	0	0	0	0	0.057115	0.87845	NA	NA	0	0	0	0	0.84261	0	-0.057115	0.87845	NA	NA	0	0	0	0	0.83575	0	-0.058199	0.88362	NA	NA	0	0.83575	0	0	0	0	0.058199	0.88362	NA	NA	protein_coding	teneurin_transmembrane_protein_1
ENSG00000110756	HPS5	chr11	-	18300223	18343745	4717	706	662	679	469	537	433	741	758	811	666	588	487	8.07273	7.84747	7.50438	6.16488	6.88971	5.63468	9.2459	8.23933	8.87799	7.64691	6.84544	5.94907	8.78774	6.22976	6.81381	7.80819	704.926	627.563	548.05	632.285	624.487	594.118	0.023411	0.84533	0.89864	FALSE	484.883	536.032	433.906	632.128	563.066	489.054	-0.20751	0.1334	0.23837	FALSE	781.383	701.048	750.028	714.948	700.954	672.269	0.095086	0.32621	0.46052	FALSE	707.916	638.698	686.596	721.319	645.284	563.591	0.073369	0.52856	0.64984	FALSE	721.319	645.284	563.591	707.916	638.698	686.596	-0.073369	0.52856	0.64984	FALSE	539.164	593.801	482.955	702.913	633.499	679.761	-0.31625	0.0083774	0.019279	TRUE	702.913	633.499	679.761	539.164	593.801	482.955	0.31625	0.0083774	0.019279	TRUE	protein_coding	Hermansky-Pudlak_syndrome_5
ENSG00000248840	RP11-357G3.2	chr4	+	3314239	3314785	324	0	0	0	0	0	0	0	0	0	4	0	0	0	0	0	0	0	0	0	0	0	0.668641	0	0	0	0	0.22288	0	4.23379	0	0	0	0	0	0.28441	0.42878	NA	NA	0	0	0	3.79657	0	0	-0.17534	0.45133	NA	NA	0	0	0	0	0	0	NA	NA	NA	NA	0	0	0	4.33225	0	0	-0.32609	0.40442	NA	NA	4.33225	0	0	0	0	0	0.32609	0.40442	NA	NA	0	0	0	0	0	0	NA	NA	NA	NA	0	0	0	0	0	0	NA	NA	NA	NA	pseudogene	-
ENSG00000248842	CTB-1H10.1	chr5	+	145780544	145786922	312	0	0	0	0	0	0	0	0	0	0	0	0	0	0	0	0	0	0	0	0	0	0	0	0	0	0	0	0	0	0	0	0	0	0	NA	NA	NA	NA	0	0	0	0	0	0	NA	NA	NA	NA	0	0	0	0	0	0	NA	NA	NA	NA	0	0	0	0	0	0	NA	NA	NA	NA	0	0	0	0	0	0	NA	NA	NA	NA	0	0	0	0	0	0	NA	NA	NA	NA	0	0	0	0	0	0	NA	NA	NA	NA	lincRNA	-
ENSG00000248843	RP11-357G3.1	chr4	-	3325704	3326489	786	0	0	0	0	0	0	0	0	0	0	0	0	0	0	0	0	0	0	0	0	0	0	0	0	0	0	0	0	0	0	0	0	0	0	NA	NA	NA	NA	0	0	0	0	0	0	NA	NA	NA	NA	0	0	0	0	0	0	NA	NA	NA	NA	0	0	0	0	0	0	NA	NA	NA	NA	0	0	0	0	0	0	NA	NA	NA	NA	0	0	0	0	0	0	NA	NA	NA	NA	0	0	0	0	0	0	NA	NA	NA	NA	pseudogene	-
ENSG00000248844	RP11-626H12.3	chr11	-	69902336	69911477	1755	0	0	0	0	0	0	0	0	0	0	0	0	0	0	0	0	0	0	0	0	0	0	0	0	0	0	0	0	0	0	0	0	0	0	NA	NA	NA	NA	0	0	0	0	0	0	NA	NA	NA	NA	0	0	0	0	0	0	NA	NA	NA	NA	0	0	0	0	0	0	NA	NA	NA	NA	0	0	0	0	0	0	NA	NA	NA	NA	0	0	0	0	0	0	NA	NA	NA	NA	0	0	0	0	0	0	NA	NA	NA	NA	lincRNA	-
ENSG00000248846	CTD-2016O11.1	chr5	-	65502040	65505275	562	0	0	0	0	0	0	0	0	0	0	0	0	0	0	0	0	0	0	0	0	0	0	0	0	0	0	0	0	0	0	0	0	0	0	NA	NA	NA	NA	0	0	0	0	0	0	NA	NA	NA	NA	0	0	0	0	0	0	NA	NA	NA	NA	0	0	0	0	0	0	NA	NA	NA	NA	0	0	0	0	0	0	NA	NA	NA	NA	0	0	0	0	0	0	NA	NA	NA	NA	0	0	0	0	0	0	NA	NA	NA	NA	lincRNA	-
ENSG00000248847	RP11-26C10.1	chr4	-	63355213	63355936	724	0	0	0	0	0	0	0	0	0	0	0	0	0	0	0	0	0	0	0	0	0	0	0	0	0	0	0	0	0	0	0	0	0	0	NA	NA	NA	NA	0	0	0	0	0	0	NA	NA	NA	NA	0	0	0	0	0	0	NA	NA	NA	NA	0	0	0	0	0	0	NA	NA	NA	NA	0	0	0	0	0	0	NA	NA	NA	NA	0	0	0	0	0	0	NA	NA	NA	NA	0	0	0	0	0	0	NA	NA	NA	NA	pseudogene	-
ENSG00000248848	PPBPP2	chr4	-	74919755	74921116	1362	0	0	0	0	0	0	0	0	0	0	0	0	0	0	0	0	0	0	0	0	0	0	0	0	0	0	0	0	0	0	0	0	0	0	NA	NA	NA	NA	0	0	0	0	0	0	NA	NA	NA	NA	0	0	0	0	0	0	NA	NA	NA	NA	0	0	0	0	0	0	NA	NA	NA	NA	0	0	0	0	0	0	NA	NA	NA	NA	0	0	0	0	0	0	NA	NA	NA	NA	0	0	0	0	0	0	NA	NA	NA	NA	pseudogene	pro-platelet_basic_protein_pseudogene_2
ENSG00000134278	SPIRE1	chr18	-	12446511	12658133	5665	419	320	370	333	404	396	325	379	402	362	327	370	3.98929	3.15855	3.40497	3.6447	4.31592	4.29084	3.37661	3.43027	3.66426	3.46088	3.16984	3.76346	3.49038	4.08382	3.46473	3.5176	383.158	349.002	416.383	375.251	301.867	323.746	0.19494	0.19789	0.29797	FALSE	344.277	403.272	396.829	343.589	313.133	371.561	0.15132	0.31187	0.46093	FALSE	342.712	350.524	371.777	424.311	338.83	366.332	-0.083273	0.5441	0.66941	FALSE	310.489	319.349	340.335	392.068	358.857	428.19	-0.27713	0.05035	0.095527	FALSE	392.068	358.857	428.19	310.489	319.349	340.335	0.27713	0.05035	0.095527	FALSE	382.818	446.733	441.687	308.295	316.749	336.947	0.39743	0.005222	0.012519	TRUE	308.295	316.749	336.947	382.818	446.733	441.687	-0.39743	0.005222	0.012519	TRUE	protein_coding	spire_homolog_1_(Drosophila)
ENSG00000230812	RP4-794H19.4	chr1	+	59486059	59510286	530	4	4	3	4	2	17	0	5	6	0	7	2	0.407067	0.422009	0.295091	0.467953	0.228374	1.96889	0	0.483707	0.584568	0	0.72529	0.21744	0.356092	0.888404	0.314243	0.374722	0	7.47099	2.25072	3.58235	3.77333	2.62497	-0.014296	0.98143	0.98876	FALSE	4.13546	1.99639	17.0356	0	6.70316	2.00844	0.46448	0.32461	0.47527	FALSE	0	4.62432	5.54891	4.0507	4.23537	2.97026	-0.049422	0.92341	0.95452	FALSE	0	4.21305	5.07962	0	7.68195	2.31454	-0.036252	0.95383	0.97093	FALSE	0	7.68195	2.31454	0	4.21305	5.07962	0.036252	0.95383	0.97093	FALSE	4.59842	2.21155	18.9613	0	4.17875	5.02906	0.76211	0.25507	0.36748	FALSE	0	4.17875	5.02906	4.59842	2.21155	18.9613	-0.76211	0.25507	0.36748	FALSE	lincRNA	-
ENSG00000230813	RP11-690C23.5	chr1	+	246690332	246691457	417	0	0	0	0	0	0	0	0	0	0	0	0	0	0	0	0	0	0	0	0	0	0	0	0	0	0	0	0	0	0	0	0	0	0	NA	NA	NA	NA	0	0	0	0	0	0	NA	NA	NA	NA	0	0	0	0	0	0	NA	NA	NA	NA	0	0	0	0	0	0	NA	NA	NA	NA	0	0	0	0	0	0	NA	NA	NA	NA	0	0	0	0	0	0	NA	NA	NA	NA	0	0	0	0	0	0	NA	NA	NA	NA	pseudogene	-
ENSG00000230814	USP9YP24	chrY	+	24674428	24682786	697	0	0	0	0	0	0	0	0	0	0	0	0	0	0	0	0	0	0	0	0	0	0	0	0	0	0	0	0	0	0	0	0	0	0	NA	NA	NA	NA	0	0	0	0	0	0	NA	NA	NA	NA	0	0	0	0	0	0	NA	NA	NA	NA	0	0	0	0	0	0	NA	NA	NA	NA	0	0	0	0	0	0	NA	NA	NA	NA	0	0	0	0	0	0	NA	NA	NA	NA	0	0	0	0	0	0	NA	NA	NA	NA	pseudogene	ubiquitin_specific_peptidase_9_Y-linked_pseudogene_24
ENSG00000230815	RP11-49O14.3	chr9	+	97586554	97587055	424	0	0	0	0	0	0	0	0	0	0	0	0	0	0	0	0	0	0	0	0	0	0	0	0	0	0	0	0	0	0	0	0	0	0	NA	NA	NA	NA	0	0	0	0	0	0	NA	NA	NA	NA	0	0	0	0	0	0	NA	NA	NA	NA	0	0	0	0	0	0	NA	NA	NA	NA	0	0	0	0	0	0	NA	NA	NA	NA	0	0	0	0	0	0	NA	NA	NA	NA	0	0	0	0	0	0	NA	NA	NA	NA	sense_intronic	-
ENSG00000064726	BTBD1	chr15	-	83685174	83736106	3297	1576	1611	1579	428	455	372	1142	1253	1275	1074	1059	1056	25.7821	27.3221	24.9675	8.04902	8.35189	6.92582	20.3866	19.4859	19.9688	17.6426	17.6387	18.4557	19.9471	7.77558	17.9123	26.0239	1136.77	1130.25	1188.38	1411.45	1519.71	1381.61	-0.31839	5.9195e-05	0.0001838	TRUE	442.494	454.18	372.778	1019.38	1014.09	1060.45	-1.2687	1.4691e-29	3.1607e-28	TRUE	1204.24	1158.86	1179.14	1595.97	1705.8	1563.35	-0.45568	3.3863e-10	1.9535e-09	TRUE	1091.01	1055.79	1079.42	1163.21	1162.17	1222.08	-0.13638	0.090441	0.15815	FALSE	1163.21	1162.17	1222.08	1091.01	1055.79	1079.42	0.13638	0.090441	0.15815	FALSE	492.031	503.127	414.918	1083.3	1047.19	1068.68	-1.1741	2.7403e-27	3.1609e-26	TRUE	1083.3	1047.19	1068.68	492.031	503.127	414.918	1.1741	2.7403e-27	3.1609e-26	TRUE	protein_coding	BTB_(POZ)_domain_containing_1
ENSG00000230818	MTND2P16	chr10	+	20036752	20037550	799	0	0	0	0	0	0	0	0	0	0	0	0	0	0	0	0	0	0	0	0	0	0	0	0	0	0	0	0	0	0	0	0	0	0	NA	NA	NA	NA	0	0	0	0	0	0	NA	NA	NA	NA	0	0	0	0	0	0	NA	NA	NA	NA	0	0	0	0	0	0	NA	NA	NA	NA	0	0	0	0	0	0	NA	NA	NA	NA	0	0	0	0	0	0	NA	NA	NA	NA	0	0	0	0	0	0	NA	NA	NA	NA	pseudogene	MT-ND2_pseudogene_16
ENSG00000230819	ZNF736P5Y	chrY	-	27164646	27165450	805	0	0	0	0	0	0	0	0	0	0	0	0	0	0	0	0	0	0	0	0	0	0	0	0	0	0	0	0	0	0	0	0	0	0	NA	NA	NA	NA	0	0	0	0	0	0	NA	NA	NA	NA	0	0	0	0	0	0	NA	NA	NA	NA	0	0	0	0	0	0	NA	NA	NA	NA	0	0	0	0	0	0	NA	NA	NA	NA	0	0	0	0	0	0	NA	NA	NA	NA	0	0	0	0	0	0	NA	NA	NA	NA	pseudogene	zinc_finger_protein_736_pseudogene_5_Y-linked
ENSG00000217791	ASS1P9	chr5	+	53154996	53156231	1236	0	0	0	0	0	0	0	0	0	0	0	0	0	0	0	0	0	0	0	0	0	0	0	0	0	0	0	0	0	0	0	0	0	0	NA	NA	NA	NA	0	0	0	0	0	0	NA	NA	NA	NA	0	0	0	0	0	0	NA	NA	NA	NA	0	0	0	0	0	0	NA	NA	NA	NA	0	0	0	0	0	0	NA	NA	NA	NA	0	0	0	0	0	0	NA	NA	NA	NA	0	0	0	0	0	0	NA	NA	NA	NA	pseudogene	argininosuccinate_synthetase_1_pseudogene_9
ENSG00000072506	HSD17B10	chrX	-	53458206	53461320	960	1168	1191	1310	2203	2111	2058	1023	1297	1355	1834	1686	1634	65.6226	69.371	71.1395	142.286	133.079	131.59	62.7193	69.2719	72.8833	103.468	96.4442	98.0769	68.2915	135.651	99.3297	68.7111	1941.19	1799.44	1838.84	1046.05	1123.51	1146.24	0.74811	4.5636e-23	4.5051e-22	TRUE	2277.6	2107.19	2062.31	1740.73	1614.5	1640.89	0.36571	3.7992e-07	2.0149e-06	TRUE	1078.75	1199.55	1253.13	1182.8	1261.08	1297.01	-0.081786	0.32525	0.4596	FALSE	977.325	1092.86	1147.15	1986.34	1850.25	1890.98	-0.828	7.7934e-25	7.5496e-24	TRUE	1986.34	1850.25	1890.98	977.325	1092.86	1147.15	0.828	7.7934e-25	7.5496e-24	TRUE	2532.58	2334.29	2295.43	970.419	1083.97	1135.73	1.1615	9.0972e-46	1.8512e-44	TRUE	970.419	1083.97	1135.73	2532.58	2334.29	2295.43	-1.1615	9.0972e-46	1.8512e-44	TRUE	protein_coding	hydroxysteroid_(17-beta)_dehydrogenase_10
ENSG00000259838	TCEB1P2	chr15	+	41849225	41849633	332	0	0	0	0	0	0	0	0	0	1	0	0	0	0	0	0	0	0	0	0	0	0.163132	0	0	0	0	0.0543774	0	1.05845	0	0	0	0	0	0.10597	0.76448	NA	NA	0	0	0	0.949142	0	0	-0.050765	0.82511	NA	NA	0	0	0	0	0	0	NA	NA	NA	NA	0	0	0	1.08306	0	0	-0.11893	0.75013	NA	NA	1.08306	0	0	0	0	0	0.11893	0.75013	NA	NA	0	0	0	0	0	0	NA	NA	NA	NA	0	0	0	0	0	0	NA	NA	NA	NA	pseudogene	transcription_elongation_factor_B_(SIII)_polypeptide_1_pseudogene_2
ENSG00000072501	SMC1A	chrX	-	53401070	53449677	9784	1486	1460	1455	549	624	579	2642	2724	2645	923	782	716	8.19189	8.34399	7.75278	3.47916	3.85976	3.63253	15.8933	14.2751	13.9595	5.10932	4.38915	4.2168	14.7093	3.65715	4.57175	8.09622	976.947	834.617	805.757	1330.84	1377.27	1273.11	-0.60112	1.5955e-10	8.3195e-10	TRUE	567.592	622.875	580.211	876.058	748.839	719.02	-0.3992	0.00060647	0.0020531	TRUE	2785.98	2519.33	2446.15	1504.83	1545.91	1440.58	0.78366	3.6988e-30	5.818e-29	TRUE	2524.04	2295.27	2239.27	999.666	858.184	828.606	1.3867	3.6848e-59	8.7532e-58	TRUE	999.666	858.184	828.606	2524.04	2295.27	2239.27	-1.3867	3.6848e-59	8.7532e-58	TRUE	631.133	690.003	645.8	2506.2	2276.58	2216.98	-1.8233	3.3888e-101	1.8438e-99	TRUE	2506.2	2276.58	2216.98	631.133	690.003	645.8	1.8233	3.3888e-101	1.8438e-99	TRUE	protein_coding	structural_maintenance_of_chromosomes_1A
ENSG00000134183	GNAT2	chr1	-	110145889	110155679	1339	11	9	19	20	11	6	6	17	18	5	29	3	0.443092	0.375837	0.739748	0.92612	0.49717	0.275054	0.263735	0.650964	0.694147	0.20224	1.18934	0.1291	0.536282	0.566115	0.506894	0.519559	5.29224	30.9513	3.37608	9.85147	8.49	16.6248	0.11895	0.84204	0.89604	FALSE	20.6773	10.9802	6.01255	4.74571	27.7702	3.01266	0.042454	0.93204	0.96058	FALSE	6.32698	15.7227	16.6467	11.1394	9.52959	18.8117	-0.016902	0.97262	0.98374	FALSE	5.73211	14.3244	15.2389	5.41531	31.8252	3.47181	-0.13866	0.81865	0.88035	FALSE	5.41531	31.8252	3.47181	5.73211	14.3244	15.2389	0.13866	0.81865	0.88035	FALSE	22.9921	12.1635	6.69222	5.69161	14.2078	15.0872	0.18641	0.75087	0.82547	FALSE	5.69161	14.2078	15.0872	22.9921	12.1635	6.69222	-0.18641	0.75087	0.82547	FALSE	protein_coding	guanine_nucleotide_binding_protein_(G_protein)_alpha_transducing_activity_polypeptide_2
ENSG00000069712	KIAA1107	chr1	+	92632542	92650280	4622	94	28	27	21	26	36	37	39	43	17	13	11	1.09693	0.338739	0.30454	0.281713	0.340436	0.478101	0.47116	0.432636	0.480395	0.199203	0.154455	0.137135	0.461397	0.36675	0.163598	0.580071	17.9936	13.8747	12.3789	84.1853	26.4133	23.6247	-1.2962	0.0083367	0.018783	TRUE	21.7112	25.9531	36.0753	16.1354	12.4487	11.0464	0.78105	0.07899	0.15601	FALSE	39.0164	36.0697	39.7672	95.1914	29.6476	26.7324	-0.33298	0.4032	0.53936	FALSE	35.348	32.8618	36.404	18.4121	14.2665	12.73	1.0322	0.021839	0.04566	TRUE	18.4121	14.2665	12.73	35.348	32.8618	36.404	-1.0322	0.021839	0.04566	TRUE	24.1417	28.7501	40.1533	35.0982	32.5943	36.0416	-0.13935	0.73677	0.81503	FALSE	35.0982	32.5943	36.0416	24.1417	28.7501	40.1533	0.13935	0.73677	0.81503	FALSE	protein_coding	KIAA1107
ENSG00000270587	RP11-51F16.9	chr17	-	61688132	61688544	413	2	1	2	4	0	4	9	11	9	22	15	2	0.261193	0.13539	0.252459	0.600521	0	0.594507	1.28259	1.36562	1.12526	2.88503	1.99449	0.27904	1.25783	0.398343	1.71952	0.216347	23.2858	16.0093	2.25072	1.79118	0.943333	1.74998	1.6833	0.0070115	0.016032	TRUE	4.13546	0	4.00837	20.8811	14.3639	2.00844	-0.86012	0.079608	0.15698	FALSE	9.49048	10.1735	8.32337	2.02535	1.05884	1.98018	1.1504	0.030296	0.063533	FALSE	8.59817	9.26871	7.61943	23.8274	16.4613	2.31454	-0.51534	0.38876	0.51374	FALSE	23.8274	16.4613	2.31454	8.59817	9.26871	7.61943	0.51534	0.38876	0.51374	FALSE	4.59842	0	4.46148	8.53741	9.19325	7.54359	-0.82603	0.21388	0.31889	FALSE	8.53741	9.19325	7.54359	4.59842	0	4.46148	0.82603	0.21388	0.31889	FALSE	pseudogene	-
ENSG00000134186	PRPF38B	chr1	+	109234945	109244425	3728	431	383	426	265	297	270	543	591	563	323	257	283	6.23567	5.74461	5.95723	4.40746	4.8214	4.44565	8.57277	8.1283	7.79816	4.6925	3.78571	4.37418	8.16641	4.55817	4.28413	5.97917	341.878	274.292	318.477	385.999	361.297	372.746	-0.25745	0.085705	0.14827	FALSE	273.974	296.465	270.565	306.573	246.102	284.194	0.006984	0.96652	0.98185	FALSE	572.592	546.595	520.673	436.463	405.537	421.777	0.37062	0.001251	0.0035058	TRUE	518.756	497.982	476.638	349.829	282.037	327.508	0.63089	3.9268e-06	1.401e-05	TRUE	349.829	282.037	327.508	518.756	497.982	476.638	-0.63089	3.9268e-06	1.401e-05	TRUE	304.645	328.415	301.15	515.09	493.928	471.894	-0.65734	1.145e-06	4.3632e-06	TRUE	515.09	493.928	471.894	304.645	328.415	301.15	0.65734	1.145e-06	4.3632e-06	TRUE	protein_coding	PRP38_pre-mRNA_processing_factor_38_(yeast)_domain_containing_B
ENSG00000134184	GSTM1	chr1	+	110230436	110251661	1161	0	0	0	1	0	0	0	0	0	0	0	0	0	0	0	0.0534055	0	0	0	0	0	0	0	0	0	0.0178018	0	0	0	0	0	0	0	0	NA	NA	NA	NA	1.03387	0	0	0	0	0	0.057528	0.80226	NA	NA	0	0	0	0	0	0	NA	NA	NA	NA	0	0	0	0	0	0	NA	NA	NA	NA	0	0	0	0	0	0	NA	NA	NA	NA	1.1496	0	0	0	0	0	0.12922	0.74517	NA	NA	0	0	0	1.1496	0	0	-0.12922	0.74517	NA	NA	protein_coding	glutathione_S-transferase_mu_1
ENSG00000262712	RP11-295D4.1	chr16	-	4385871	4387819	1949	0	13	0	10	6	2	7	6	0	1	20	0	0	0.372966	0	0.318131	0.186308	0.0629891	0.211389	0.157844	0	0.0277886	0.563518	0	0.123078	0.189143	0.197102	0.124322	1.05845	21.3457	0	0	12.2633	0	0.10066	0.80393	0.86917	FALSE	10.3387	5.98918	2.00418	0.949142	19.1519	0	-0.045886	0.92242	0.95443	FALSE	7.38148	5.54919	0	0	13.765	0	-0.0096984	0.97653	0.98608	FALSE	6.68746	5.05566	0	1.08306	21.9484	0	-0.41556	0.51666	0.63903	FALSE	1.08306	21.9484	0	6.68746	5.05566	0	0.41556	0.51666	0.63903	FALSE	11.496	6.63465	2.23074	6.64021	5.0145	0	0.41836	0.5323	0.64665	FALSE	6.64021	5.0145	0	11.496	6.63465	2.23074	-0.41836	0.5323	0.64665	FALSE	sense_intronic	-
ENSG00000262714	RP11-44F14.8	chr16	+	53420856	53422997	2142	0	0	0	0	0	0	0	0	0	0	0	0	0	0	0	0	0	0	0	0	0	0	0	0	0	0	0	0	0	0	0	0	0	0	NA	NA	NA	NA	0	0	0	0	0	0	NA	NA	NA	NA	0	0	0	0	0	0	NA	NA	NA	NA	0	0	0	0	0	0	NA	NA	NA	NA	0	0	0	0	0	0	NA	NA	NA	NA	0	0	0	0	0	0	NA	NA	NA	NA	0	0	0	0	0	0	NA	NA	NA	NA	lincRNA	-
ENSG00000259833	RP11-23E19.1	chr16	+	71114769	71127570	586	0	0	0	0	0	0	0	0	0	0	0	0	0	0	0	0	0	0	0	0	0	0	0	0	0	0	0	0	0	0	0	0	0	0	NA	NA	NA	NA	0	0	0	0	0	0	NA	NA	NA	NA	0	0	0	0	0	0	NA	NA	NA	NA	0	0	0	0	0	0	NA	NA	NA	NA	0	0	0	0	0	0	NA	NA	NA	NA	0	0	0	0	0	0	NA	NA	NA	NA	0	0	0	0	0	0	NA	NA	NA	NA	antisense	-
ENSG00000248210	RP11-24I21.1	chr4	+	150075447	150199275	2520	0	0	0	0	0	0	0	0	0	0	0	0	0	0	0	0	0	0	0	0	0	0	0	0	0	0	0	0	0	0	0	0	0	0	NA	NA	NA	NA	0	0	0	0	0	0	NA	NA	NA	NA	0	0	0	0	0	0	NA	NA	NA	NA	0	0	0	0	0	0	NA	NA	NA	NA	0	0	0	0	0	0	NA	NA	NA	NA	0	0	0	0	0	0	NA	NA	NA	NA	0	0	0	0	0	0	NA	NA	NA	NA	lincRNA	-
ENSG00000248213	CICP16	chr4	-	119557056	119559937	2813	0	8	0	0	2	2	0	0	1	5	3	0	0	0.159022	0	0	0.0430281	0.0436423	0	0	0.0183565	0.0962671	0.0585654	0	0.00611884	0.0288901	0.0516108	0.0530074	5.29224	3.20185	0	0	7.54667	0	0.049388	0.92967	0.95466	FALSE	0	1.99639	2.00418	4.74571	2.87278	0	-0.16583	0.66636	NA	NA	0	0	0.924819	0	8.47075	0	-0.39117	0.30931	NA	NA	0	0	0.846604	5.41531	3.29226	0	-0.65561	0.23545	0.34797	FALSE	5.41531	3.29226	0	0	0	0.846604	0.65561	0.23545	0.34797	FALSE	0	2.21155	2.23074	0	0	0.838177	0.34957	0.48289	NA	NA	0	0	0.838177	0	2.21155	2.23074	-0.34957	0.48289	NA	NA	pseudogene	capicua_transcriptional_repressor_pseudogene_16
ENSG00000037042	TUBG2	chr17	+	40811323	40819024	1776	289	366	288	326	287	251	132	166	157	404	327	307	8.77681	11.5233	8.45397	11.3813	9.77983	8.67517	4.3745	4.79241	4.56474	12.3202	10.111	9.9605	4.57722	9.94544	10.7972	9.58468	427.613	349.002	345.485	258.825	345.26	251.997	0.38431	0.024344	0.049375	TRUE	337.04	286.483	251.525	383.453	313.133	308.295	-0.19422	0.25502	0.39666	FALSE	139.194	153.528	145.197	292.663	387.537	285.145	-1.1062	4.2993e-10	2.4513e-09	TRUE	126.106	139.873	132.917	437.557	358.857	355.282	-1.5019	2.0115e-18	1.529e-17	TRUE	437.557	358.857	355.282	126.106	139.873	132.917	1.5019	2.0115e-18	1.529e-17	TRUE	374.771	317.357	279.958	125.215	138.735	131.594	1.2705	1.0159e-11	5.6976e-11	TRUE	125.215	138.735	131.594	374.771	317.357	279.958	-1.2705	1.0159e-11	5.6976e-11	TRUE	protein_coding	tubulin_gamma_2
ENSG00000260622	RP11-690I21.3	chr2	-	232675058	232675554	497	0	0	0	0	0	0	0	0	0	0	0	0	0	0	0	0	0	0	0	0	0	0	0	0	0	0	0	0	0	0	0	0	0	0	NA	NA	NA	NA	0	0	0	0	0	0	NA	NA	NA	NA	0	0	0	0	0	0	NA	NA	NA	NA	0	0	0	0	0	0	NA	NA	NA	NA	0	0	0	0	0	0	NA	NA	NA	NA	0	0	0	0	0	0	NA	NA	NA	NA	0	0	0	0	0	0	NA	NA	NA	NA	pseudogene	-
ENSG00000260620	RP11-883G14.4	chr16	-	51088639	51090310	511	0	0	0	0	0	0	0	0	0	0	0	0	0	0	0	0	0	0	0	0	0	0	0	0	0	0	0	0	0	0	0	0	0	0	NA	NA	NA	NA	0	0	0	0	0	0	NA	NA	NA	NA	0	0	0	0	0	0	NA	NA	NA	NA	0	0	0	0	0	0	NA	NA	NA	NA	0	0	0	0	0	0	NA	NA	NA	NA	0	0	0	0	0	0	NA	NA	NA	NA	0	0	0	0	0	0	NA	NA	NA	NA	lincRNA	-
ENSG00000260621	RP11-413H22.2	chr16	+	56443232	56445595	549	0	0	0	0	0	0	0	0	0	0	0	0	0	0	0	0	0	0	0	0	0	0	0	0	0	0	0	0	0	0	0	0	0	0	NA	NA	NA	NA	0	0	0	0	0	0	NA	NA	NA	NA	0	0	0	0	0	0	NA	NA	NA	NA	0	0	0	0	0	0	NA	NA	NA	NA	0	0	0	0	0	0	NA	NA	NA	NA	0	0	0	0	0	0	NA	NA	NA	NA	0	0	0	0	0	0	NA	NA	NA	NA	antisense	-
ENSG00000260626	RP11-23E10.3	chr16	-	33336283	33337443	560	0	0	0	0	0	0	0	0	0	0	0	0	0	0	0	0	0	0	0	0	0	0	0	0	0	0	0	0	0	0	0	0	0	0	NA	NA	NA	NA	0	0	0	0	0	0	NA	NA	NA	NA	0	0	0	0	0	0	NA	NA	NA	NA	0	0	0	0	0	0	NA	NA	NA	NA	0	0	0	0	0	0	NA	NA	NA	NA	0	0	0	0	0	0	NA	NA	NA	NA	0	0	0	0	0	0	NA	NA	NA	NA	lincRNA	-
ENSG00000078487	ZCWPW1	chr7	-	99998449	100026615	2356	17	29	39	25	9	16	27	24	70	25	11	31	0.389184	0.688272	0.862979	0.657935	0.231185	0.416862	0.674506	0.522305	1.5342	0.574702	0.256394	0.75818	0.910338	0.435327	0.529758	0.646812	26.4612	11.7401	34.8861	15.225	27.3567	34.1246	-0.058537	0.9045	0.93831	FALSE	25.8466	8.98378	16.0335	23.7285	10.5335	31.1308	-0.24518	0.59901	0.73007	FALSE	28.4714	22.1968	64.7373	17.2155	30.7065	38.6134	0.33789	0.41749	0.55379	FALSE	25.7945	20.2226	59.2623	27.0765	12.0716	35.8754	0.41153	0.39076	0.51577	FALSE	27.0765	12.0716	35.8754	25.7945	20.2226	59.2623	-0.41153	0.39076	0.51577	FALSE	28.7401	9.95197	17.8459	25.6122	20.058	58.6724	-0.73683	0.14281	0.23121	FALSE	25.6122	20.058	58.6724	28.7401	9.95197	17.8459	0.73683	0.14281	0.23121	FALSE	protein_coding	zinc_finger_CW_type_with_PWWP_domain_1
ENSG00000260625	RP11-452L6.7	chr16	+	31519792	31520569	647	0	0	3	8	0	0	4	0	0	0	3	0	0	0	0.241729	0.766662	0	0	0.363875	0	0	0	0.254628	0	0.121292	0.255554	0.0848761	0.0805762	0	3.20185	0	0	0	2.62497	0.036948	0.93044	NA	NA	8.27092	0	0	0	2.87278	0	0.18328	0.58232	NA	NA	4.21799	0	0	0	0	2.97026	0.061313	0.86306	NA	NA	3.82141	0	0	0	3.29226	0	0.032554	0.94607	NA	NA	0	3.29226	0	3.82141	0	0	-0.032554	0.94607	NA	NA	9.19683	0	0	3.7944	0	0	0.30047	0.5998	0.70605	FALSE	3.7944	0	0	9.19683	0	0	-0.30047	0.5998	0.70605	FALSE	antisense	-
ENSG00000248215	RP11-722M1.1	chr4	-	36498159	36643522	788	0	0	0	0	0	0	0	0	0	0	0	0	0	0	0	0	0	0	0	0	0	0	0	0	0	0	0	0	0	0	0	0	0	0	NA	NA	NA	NA	0	0	0	0	0	0	NA	NA	NA	NA	0	0	0	0	0	0	NA	NA	NA	NA	0	0	0	0	0	0	NA	NA	NA	NA	0	0	0	0	0	0	NA	NA	NA	NA	0	0	0	0	0	0	NA	NA	NA	NA	0	0	0	0	0	0	NA	NA	NA	NA	lincRNA	-
ENSG00000260628	RP11-1166P10.1	chr16	+	31987124	32015049	1670	18	34	26	17	14	22	19	26	30	14	22	26	0.58135	1.13841	0.811648	0.631176	0.507346	0.808637	0.669629	0.798262	0.927608	0.454035	0.723429	0.897104	0.7985	0.649053	0.691523	0.843804	14.8183	23.4803	29.2593	16.1206	32.0733	22.7497	-0.058207	0.90357	0.9377	FALSE	17.5757	13.9748	22.046	13.288	21.0671	26.1097	-0.12242	0.78676	0.86637	FALSE	20.0355	24.0465	27.7446	18.2281	36.0007	25.7423	-0.12302	0.76577	0.84596	FALSE	18.1517	21.9079	25.3981	15.1629	24.1433	30.089	-0.067812	0.88531	0.92652	FALSE	15.1629	24.1433	30.089	18.1517	21.9079	25.3981	0.067812	0.88531	0.92652	FALSE	19.5433	15.4808	24.5382	18.0234	21.7295	25.1453	-0.10605	0.82756	0.88374	FALSE	18.0234	21.7295	25.1453	19.5433	15.4808	24.5382	0.10605	0.82756	0.88374	FALSE	pseudogene	-
ENSG00000260629	CTD-2643I7.1	chr11	-	5265784	5266777	994	0	0	0	0	0	0	0	0	0	0	0	0	0	0	0	0	0	0	0	0	0	0	0	0	0	0	0	0	0	0	0	0	0	0	NA	NA	NA	NA	0	0	0	0	0	0	NA	NA	NA	NA	0	0	0	0	0	0	NA	NA	NA	NA	0	0	0	0	0	0	NA	NA	NA	NA	0	0	0	0	0	0	NA	NA	NA	NA	0	0	0	0	0	0	NA	NA	NA	NA	0	0	0	0	0	0	NA	NA	NA	NA	sense_overlapping	-
ENSG00000042753	AP2S1	chr19	-	47341393	47354249	935	5343	4788	5425	6933	6880	6631	3081	4001	4469	7493	7981	7776	308.216	286.339	302.482	459.756	445.317	435.326	193.944	219.404	246.808	434.032	468.744	479.215	220.052	446.8	460.664	299.012	7930.94	8518	8750.79	4785.13	4516.68	4746.82	0.84162	5.4965e-76	1.8885e-74	TRUE	7167.79	6867.6	6644.87	7111.92	7642.56	7808.8	-0.12539	0.0095659	0.025181	TRUE	3248.91	3700.38	4133.01	5410.72	5069.74	5371.23	-0.51371	4.7336e-14	3.6201e-13	TRUE	2943.44	3371.28	3783.47	8115.38	8758.52	8998.93	-1.3528	1.8258e-83	6.5633e-82	TRUE	8115.38	8758.52	8998.93	2943.44	3371.28	3783.47	1.3528	1.8258e-83	6.5633e-82	TRUE	7970.21	7607.73	7396.02	2922.64	3343.84	3745.81	1.1942	1.1383e-60	3.2259e-59	TRUE	2922.64	3343.84	3745.81	7970.21	7607.73	7396.02	-1.1942	1.1383e-60	3.2259e-59	TRUE	protein_coding	adaptor-related_protein_complex_2_sigma_1_subunit
ENSG00000183542	KLRC4	chr12	-	10559983	10562356	928	0	0	0	0	0	0	0	0	0	0	0	0	0	0	0	0	0	0	0	0	0	0	0	0	0	0	0	0	0	0	0	0	0	0	NA	NA	NA	NA	0	0	0	0	0	0	NA	NA	NA	NA	0	0	0	0	0	0	NA	NA	NA	NA	0	0	0	0	0	0	NA	NA	NA	NA	0	0	0	0	0	0	NA	NA	NA	NA	0	0	0	0	0	0	NA	NA	NA	NA	0	0	0	0	0	0	NA	NA	NA	NA	protein_coding	killer_cell_lectin-like_receptor_subfamily_C_member_4
ENSG00000259834	RP11-284N8.3	chr1	-	111196182	111199662	3481	0	0	0	2	0	0	0	0	0	0	0	0	0	0	0	0.0356241	0	0	0	0	0	0	0	0	0	0.0118747	0	0	0	0	0	0	0	0	NA	NA	NA	NA	2.06773	0	0	0	0	0	0.11167	0.62688	NA	NA	0	0	0	0	0	0	NA	NA	NA	NA	0	0	0	0	0	0	NA	NA	NA	NA	0	0	0	0	0	0	NA	NA	NA	NA	2.29921	0	0	0	0	0	0.22292	0.57499	NA	NA	0	0	0	2.29921	0	0	-0.22292	0.57499	NA	NA	lincRNA	-
ENSG00000105855	ITGB8	chr7	+	20370325	20450419	5573	30	24	21	8	0	3	7	2	6	15	5	8	0.290345	0.240802	0.196445	0.0890059	0	0.033043	0.0739275	0.0184005	0.0555932	0.145774	0.0492686	0.0827155	0.0493071	0.040683	0.092586	0.242531	15.8767	5.33642	9.00287	26.8676	22.64	18.3748	-0.89028	0.094735	0.16136	FALSE	8.27092	0	3.00628	14.2371	4.78797	8.03375	-0.49484	0.31043	0.45937	FALSE	7.38148	1.84973	5.54891	30.3802	25.4122	20.7918	-1.6441	0.00072088	0.0020983	TRUE	6.68746	1.68522	5.07962	16.2459	5.48711	9.25816	-0.75891	0.22509	0.33648	FALSE	16.2459	5.48711	9.25816	6.68746	1.68522	5.07962	0.75891	0.22509	0.33648	FALSE	9.19683	0	3.34611	6.64021	1.6715	5.02906	-0.042273	0.94967	0.96789	FALSE	6.64021	1.6715	5.02906	9.19683	0	3.34611	0.042273	0.94967	0.96789	FALSE	protein_coding	integrin_beta_8
ENSG00000105854	PON2	chr7	-	95034175	95064510	1779	1661	1461	1639	1123	1122	1063	751	767	818	880	875	853	50.3588	45.921	48.0302	39.1401	38.1689	36.6779	24.8463	22.1059	23.7431	26.7907	27.0098	27.6286	23.5651	37.9956	27.1431	48.1033	931.433	933.874	959.931	1487.57	1378.21	1434.11	-0.60368	7.2124e-14	4.6204e-13	TRUE	1161.03	1119.98	1065.22	835.245	837.895	856.598	0.40017	1.0045e-05	4.5114e-05	TRUE	791.928	709.371	756.502	1682.05	1546.97	1622.75	-1.0981	6.1701e-42	1.3733e-40	TRUE	717.469	646.282	692.522	953.095	960.244	987.152	-0.49405	1.7922e-07	7.2121e-07	TRUE	953.095	960.244	987.152	717.469	646.282	692.522	0.49405	1.7922e-07	7.2121e-07	TRUE	1291.01	1240.68	1185.64	712.399	641.02	685.629	0.86257	4.5513e-20	3.9578e-19	TRUE	712.399	641.02	685.629	1291.01	1240.68	1185.64	-0.86257	4.5513e-20	3.9578e-19	TRUE	protein_coding	paraoxonase_2
ENSG00000111481	COPZ1	chr12	+	54694986	54745633	1897	3787	3584	3921	3031	3140	2964	2428	2971	2985	3652	3756	3512	107.674	105.642	107.756	99.0687	100.174	95.9087	75.3318	80.3015	81.2525	104.266	108.73	106.678	78.9619	98.3838	106.558	107.024	3865.45	4008.72	3952.26	3391.59	3380.91	3430.83	0.21261	6.9305e-06	2.3985e-05	TRUE	3133.65	3134.34	2970.2	3466.27	3596.73	3526.82	-0.19643	0.00030998	0.001106	TRUE	2560.32	2747.77	2760.58	3835	3794.89	3882.13	-0.51099	2.5205e-22	2.9574e-21	TRUE	2319.59	2503.39	2527.11	3955.34	4121.92	4064.33	-0.72224	6.5723e-38	9.6507e-37	TRUE	3955.34	4121.92	4064.33	2319.59	2503.39	2527.11	0.72224	6.5723e-38	9.6507e-37	TRUE	3484.45	3472.13	3305.96	2303.2	2483.01	2501.96	0.49227	2.3111e-15	1.5908e-14	TRUE	2303.2	2483.01	2501.96	3484.45	3472.13	3305.96	-0.49227	2.3111e-15	1.5908e-14	TRUE	protein_coding	coatomer_protein_complex_subunit_zeta_1
ENSG00000105856	HBP1	chr7	+	106809406	106842974	2829	536	528	627	521	831	793	858	1019	849	607	705	713	10.2191	10.4361	11.5544	11.4189	17.7771	17.2063	17.8505	18.4684	15.4965	11.6207	13.685	14.5225	17.2718	15.4674	13.2761	10.7365	642.477	752.436	802.381	480.035	498.08	548.618	0.51971	1.8399e-05	6.0581e-05	TRUE	538.644	829.502	794.659	576.129	675.104	716.008	0.13419	0.36617	0.51818	FALSE	904.759	942.437	785.171	542.794	559.069	620.785	0.60498	1.2635e-08	6.4163e-08	TRUE	819.692	858.619	718.767	657.419	773.682	825.134	0.087021	0.44391	0.56813	FALSE	657.419	773.682	825.134	819.692	858.619	718.767	-0.087021	0.44391	0.56813	FALSE	598.944	918.899	884.489	813.9	851.629	711.612	0.01556	0.91191	0.94324	FALSE	813.9	851.629	711.612	598.944	918.899	884.489	-0.01556	0.91191	0.94324	FALSE	protein_coding	HMG-box_transcription_factor_1
ENSG00000105851	PIK3CG	chr7	+	106505723	106547590	5377	5	0	2	7	8	4	8	14	15	11	4	19	0.0501547	0	0.019391	0.080719	0.0900414	0.0456633	0.0875683	0.133499	0.144049	0.110798	0.0408516	0.20361	0.121705	0.0721413	0.11842	0.0231819	11.6429	4.26914	21.3818	4.47794	0	1.74998	1.3404	0.032348	0.063546	FALSE	7.23706	7.98558	4.00837	10.4406	3.83038	19.0802	-0.40369	0.41775	0.56919	FALSE	8.43598	12.9481	13.8723	5.06337	0	1.98018	1.1459	0.030872	0.064662	FALSE	7.64281	11.7965	12.6991	11.9137	4.38969	21.9881	-0.17706	0.761	0.838	FALSE	11.9137	4.38969	21.9881	7.64281	11.7965	12.6991	0.17706	0.761	0.838	FALSE	8.04723	8.8462	4.46148	7.58881	11.7005	12.5727	-0.40557	0.50926	0.62545	FALSE	7.58881	11.7005	12.5727	8.04723	8.8462	4.46148	0.40557	0.50926	0.62545	FALSE	protein_coding	phosphatidylinositol-45-bisphosphate_3-kinase_catalytic_subunit_gamma
ENSG00000079689	SCGN	chr6	+	25652464	25702011	1447	0	0	0	0	0	0	0	0	0	0	0	0	0	0	0	0	0	0	0	0	0	0	0	0	0	0	0	0	0	0	0	0	0	0	NA	NA	NA	NA	0	0	0	0	0	0	NA	NA	NA	NA	0	0	0	0	0	0	NA	NA	NA	NA	0	0	0	0	0	0	NA	NA	NA	NA	0	0	0	0	0	0	NA	NA	NA	NA	0	0	0	0	0	0	NA	NA	NA	NA	0	0	0	0	0	0	NA	NA	NA	NA	protein_coding	secretagogin_EF-hand_calcium_binding_protein
ENSG00000105852	PON3	chr7	-	94989256	95025680	2433	0	0	0	0	0	0	0	7	0	0	0	0	0	0	0	0	0	0	0	0.147518	0	0	0	0	0.0491726	0	0	0	0	0	0	0	0	0	NA	NA	NA	NA	0	0	0	0	0	0	NA	NA	NA	NA	0	6.47405	0	0	0	0	0.33404	0.30636	NA	NA	0	5.89827	0	0	0	0	0.4069	0.34601	NA	NA	0	0	0	0	5.89827	0	-0.4069	0.34601	NA	NA	0	0	0	0	5.85025	0	-0.41745	0.35502	NA	NA	0	5.85025	0	0	0	0	0.41745	0.35502	NA	NA	protein_coding	paraoxonase_3
ENSG00000142252	GEMIN7	chr19	+	45582453	45594782	1657	164	108	128	340	274	313	130	143	118	285	206	251	5.3383	3.64451	4.02716	12.7226	10.0074	11.595	4.61762	4.42488	3.67722	9.31537	6.82707	8.72845	4.23991	11.4416	8.2903	4.33665	301.657	219.861	282.465	146.876	101.88	111.999	1.1207	1.779e-07	7.2764e-07	TRUE	351.514	273.506	313.655	270.505	197.264	252.059	0.36973	0.041074	0.090205	FALSE	137.085	132.256	109.129	166.079	114.355	126.731	-0.10201	0.64907	0.75873	FALSE	124.196	120.493	99.8992	308.673	226.069	290.475	-1.2297	9.9767e-10	4.772e-09	TRUE	308.673	226.069	290.475	124.196	120.493	99.8992	1.2297	9.9767e-10	4.772e-09	TRUE	390.865	302.982	349.111	123.318	119.512	98.9049	1.5779	7.4909e-17	5.561e-16	TRUE	123.318	119.512	98.9049	390.865	302.982	349.111	-1.5779	7.4909e-17	5.561e-16	TRUE	protein_coding	gem_(nuclear_organelle)_associated_protein_7
ENSG00000012174	MBTPS2	chrX	+	21857754	21903542	4457	548	604	506	251	236	255	628	668	664	376	378	385	6.63162	7.5776	5.9186	3.4918	3.20451	3.51192	8.29305	7.68462	7.69281	4.56902	4.65735	4.97742	7.89016	3.40274	4.7346	6.70927	397.976	403.434	433.263	490.782	569.773	442.745	-0.28022	0.041129	0.078536	FALSE	259.5	235.575	255.534	356.877	361.971	386.624	-0.54481	0.00040441	0.0014145	TRUE	662.224	617.81	614.08	554.946	639.541	500.984	0.15818	0.16905	0.2732	FALSE	599.961	562.863	562.145	407.231	414.825	445.549	0.44067	0.00020869	0.00060791	TRUE	407.231	414.825	445.549	599.961	562.863	562.145	-0.44067	0.00020869	0.00060791	TRUE	288.551	260.963	284.42	595.721	558.281	556.549	-1.026	1.4576e-14	9.5214e-14	TRUE	595.721	558.281	556.549	288.551	260.963	284.42	1.026	1.4576e-14	9.5214e-14	TRUE	protein_coding	membrane-bound_transcription_factor_peptidase_site_2
ENSG00000131002	TXLNG2P	chrY	+	21729199	21768160	7299	0	1	1	0	0	0	0	0	1	2	0	1	0	0.0076608	0.00714246	0	0	0	0	0	0.00707451	0.0148404	0	0.00789446	0.00235817	0	0.00757827	0.00493442	2.11689	0	1.12536	0	0.943333	0.874989	0.12882	0.77779	NA	NA	0	0	0	1.89828	0	1.00422	-0.15534	0.49972	NA	NA	0	0	0.924819	0	1.05884	0.990088	-0.080767	0.77751	NA	NA	0	0	0.846604	2.16612	0	1.15727	-0.23974	0.58685	NA	NA	2.16612	0	1.15727	0	0	0.846604	0.23974	0.58685	NA	NA	0	0	0	0	0	0.838177	-0.058199	0.88362	NA	NA	0	0	0.838177	0	0	0	0.058199	0.88362	NA	NA	pseudogene	taxilin_gamma_2_pseudogene
ENSG00000012171	SEMA3B	chr3	+	50304990	50314977	3283	522	490	484	280	286	259	432	517	474	295	238	233	8.57593	8.3457	7.68574	5.28817	5.27215	4.84257	7.74479	8.07436	7.45534	4.86664	3.98103	4.08951	7.75816	5.1343	4.31239	8.20246	312.242	254.014	262.209	467.497	462.233	423.495	-0.69737	2.4408e-06	8.9115e-06	TRUE	289.482	285.484	259.542	279.997	227.907	233.983	0.16415	0.33863	0.48972	FALSE	455.543	478.155	438.364	528.616	518.833	479.202	-0.15192	0.18833	0.29823	FALSE	412.712	435.629	401.29	319.503	261.186	269.644	0.5479	0.00016902	0.00049854	TRUE	319.503	261.186	269.644	412.712	435.629	401.29	-0.5479	0.00016902	0.00049854	TRUE	321.889	316.252	288.881	409.796	432.083	397.296	-0.41417	0.0034799	0.008593	TRUE	409.796	432.083	397.296	321.889	316.252	288.881	0.41417	0.0034799	0.008593	TRUE	processed_transcript	sema_domain_immunoglobulin_domain_(Ig)_short_basic_domain_secreted_(semaphorin)_3B
ENSG00000220447	RP1-276J11.2	chr6	+	121702618	121703006	389	0	0	0	0	0	0	0	0	0	0	0	0	0	0	0	0	0	0	0	0	0	0	0	0	0	0	0	0	0	0	0	0	0	0	NA	NA	NA	NA	0	0	0	0	0	0	NA	NA	NA	NA	0	0	0	0	0	0	NA	NA	NA	NA	0	0	0	0	0	0	NA	NA	NA	NA	0	0	0	0	0	0	NA	NA	NA	NA	0	0	0	0	0	0	NA	NA	NA	NA	0	0	0	0	0	0	NA	NA	NA	NA	pseudogene	-
ENSG00000131007	TTTY9B	chrY	-	20743092	20752407	1637	0	0	0	0	0	0	0	0	0	0	0	0	0	0	0	0	0	0	0	0	0	0	0	0	0	0	0	0	0	0	0	0	0	0	NA	NA	NA	NA	0	0	0	0	0	0	NA	NA	NA	NA	0	0	0	0	0	0	NA	NA	NA	NA	0	0	0	0	0	0	NA	NA	NA	NA	0	0	0	0	0	0	NA	NA	NA	NA	0	0	0	0	0	0	NA	NA	NA	NA	0	0	0	0	0	0	NA	NA	NA	NA	antisense	testis-specific_transcript_Y-linked_9B_(non-protein_coding)
ENSG00000135587	SMPD2	chr6	+	109761966	109765122	1645	72	98	68	62	65	47	86	140	127	169	115	111	2.36074	3.33118	2.15503	2.33692	2.39133	1.7538	3.07701	4.36366	3.98655	5.56415	3.83903	3.88815	3.80908	2.16068	4.43044	2.61565	178.878	122.738	124.915	64.4824	92.4467	59.4993	0.9304	0.00081883	0.0021936	TRUE	64.0996	64.8828	47.0983	160.405	110.123	111.468	-1.0188	0.00032062	0.0011397	TRUE	90.6868	129.481	117.452	72.9126	103.767	67.326	0.44184	0.089705	0.16139	FALSE	82.1602	117.965	107.519	183.037	126.203	128.457	-0.48762	0.0514	0.097277	FALSE	183.037	126.203	128.457	82.1602	117.965	107.519	0.48762	0.0514	0.097277	FALSE	71.2755	71.8754	52.4224	81.5797	117.005	106.448	-0.61099	0.036398	0.071905	FALSE	81.5797	117.005	106.448	71.2755	71.8754	52.4224	0.61099	0.036398	0.071905	FALSE	protein_coding	sphingomyelin_phosphodiesterase_2_neutral_membrane_(neutral_sphingomyelinase)
ENSG00000131009	TTTY9A	chrY	+	20891768	20901083	1637	0	0	0	0	0	0	0	0	0	0	0	0	0	0	0	0	0	0	0	0	0	0	0	0	0	0	0	0	0	0	0	0	0	0	NA	NA	NA	NA	0	0	0	0	0	0	NA	NA	NA	NA	0	0	0	0	0	0	NA	NA	NA	NA	0	0	0	0	0	0	NA	NA	NA	NA	0	0	0	0	0	0	NA	NA	NA	NA	0	0	0	0	0	0	NA	NA	NA	NA	0	0	0	0	0	0	NA	NA	NA	NA	processed_transcript	testis-specific_transcript_Y-linked_9A_(non-protein_coding)
ENSG00000251593	MSNP1	chr5	+	25909612	25911343	1732	0	0	0	0	1	0	0	3	0	7	0	4	0	0	0	0	0.0349417	0	0	0.08881	0	0.218891	0	0.133075	0.0296033	0.0116472	0.117322	0	7.40913	0	4.50144	0	0	0	0.81347	0.12141	0.19896	FALSE	0	0.998197	0	6.64399	0	4.01687	-0.4323	0.2423	NA	NA	0	2.77459	0	0	0	0	0.16989	0.5126	NA	NA	0	2.52783	0	7.58143	0	4.62908	-0.62924	0.28924	0.4081	FALSE	7.58143	0	4.62908	0	2.52783	0	0.62924	0.28924	0.4081	FALSE	0	1.10577	0	0	2.50725	0	-0.12031	0.77106	NA	NA	0	2.50725	0	0	1.10577	0	0.12031	0.77106	NA	NA	pseudogene	moesin_pseudogene_1
ENSG00000214111	RP1-258N20.3	chrX	+	25047662	25048352	691	0	0	0	0	0	0	0	0	0	0	0	0	0	0	0	0	0	0	0	0	0	0	0	0	0	0	0	0	0	0	0	0	0	0	NA	NA	NA	NA	0	0	0	0	0	0	NA	NA	NA	NA	0	0	0	0	0	0	NA	NA	NA	NA	0	0	0	0	0	0	NA	NA	NA	NA	0	0	0	0	0	0	NA	NA	NA	NA	0	0	0	0	0	0	NA	NA	NA	NA	0	0	0	0	0	0	NA	NA	NA	NA	pseudogene	-
ENSG00000257022	RP11-729I10.2	chr12	+	21980144	22040891	522	0	0	0	0	0	0	0	0	0	0	0	0	0	0	0	0	0	0	0	0	0	0	0	0	0	0	0	0	0	0	0	0	0	0	NA	NA	NA	NA	0	0	0	0	0	0	NA	NA	NA	NA	0	0	0	0	0	0	NA	NA	NA	NA	0	0	0	0	0	0	NA	NA	NA	NA	0	0	0	0	0	0	NA	NA	NA	NA	0	0	0	0	0	0	NA	NA	NA	NA	0	0	0	0	0	0	NA	NA	NA	NA	antisense	-
ENSG00000240021	TEX35	chr1	+	178482212	178517734	2452	0	7	0	0	0	4	0	0	0	0	0	0	0	0.15963	0	0	0	0.100135	0	0	0	0	0	0	0	0.0333784	0	0.0532101	0	0	0	0	6.60333	0	-0.39415	0.34008	NA	NA	0	0	4.00837	0	0	0	0.17758	0.44692	NA	NA	0	0	0	0	7.4119	0	-0.37565	0.27076	NA	NA	0	0	0	0	0	0	NA	NA	NA	NA	0	0	0	0	0	0	NA	NA	NA	NA	0	0	4.46148	0	0	0	0.34593	0.40382	NA	NA	0	0	0	0	0	4.46148	-0.34593	0.40382	NA	NA	protein_coding	testis_expressed_35
ENSG00000257023	RP11-268P4.4	chr12	-	22762162	22777949	862	0	0	0	0	0	0	0	0	0	0	0	0	0	0	0	0	0	0	0	0	0	0	0	0	0	0	0	0	0	0	0	0	0	0	NA	NA	NA	NA	0	0	0	0	0	0	NA	NA	NA	NA	0	0	0	0	0	0	NA	NA	NA	NA	0	0	0	0	0	0	NA	NA	NA	NA	0	0	0	0	0	0	NA	NA	NA	NA	0	0	0	0	0	0	NA	NA	NA	NA	0	0	0	0	0	0	NA	NA	NA	NA	antisense	-
ENSG00000071082	RPL31	chr2	+	101618177	101640494	2328	6025	5404	6332	7460	7822	7805	4866	6602	6959	3881	4392	4108	139.591	129.799	141.798	198.689	203.342	205.796	123.023	145.406	154.356	90.2898	103.602	101.679	140.928	202.609	98.5238	137.062	4107.83	4687.51	4622.97	5395.92	5097.77	5540.43	-0.2567	3.0667e-06	1.1102e-05	TRUE	7712.63	7807.9	7821.33	3683.62	4205.76	4125.33	0.95556	1.5996e-73	1.0524e-71	TRUE	5131.18	6105.96	6435.81	6101.36	5721.99	6269.23	-0.033377	0.61352	0.72896	FALSE	4648.74	5562.91	5891.52	4203.36	4819.88	4754.07	0.22472	0.0024967	0.0062348	TRUE	4203.36	4819.88	4754.07	4648.74	5562.91	5891.52	-0.22472	0.0024967	0.0062348	TRUE	8576.05	8649.37	8705.47	4615.89	5517.62	5832.87	0.69741	2.8011e-24	2.8764e-23	TRUE	4615.89	5517.62	5832.87	8576.05	8649.37	8705.47	-0.69741	2.8011e-24	2.8764e-23	TRUE	protein_coding	ribosomal_protein_L31
ENSG00000247315	AL034548.1	chr20	+	278214	280961	2253	0	0	0	0	0	0	0	0	0	0	0	0	0	0	0	0	0	0	0	0	0	0	0	0	0	0	0	0	0	0	0	0	0	0	NA	NA	NA	NA	0	0	0	0	0	0	NA	NA	NA	NA	0	0	0	0	0	0	NA	NA	NA	NA	0	0	0	0	0	0	NA	NA	NA	NA	0	0	0	0	0	0	NA	NA	NA	NA	0	0	0	0	0	0	NA	NA	NA	NA	0	0	0	0	0	0	NA	NA	NA	NA	pseudogene	-
ENSG00000139780	METTL21C	chr13	-	103338094	103346854	1088	0	0	0	0	0	0	0	0	0	0	0	0	0	0	0	0	0	0	0	0	0	0	0	0	0	0	0	0	0	0	0	0	0	0	NA	NA	NA	NA	0	0	0	0	0	0	NA	NA	NA	NA	0	0	0	0	0	0	NA	NA	NA	NA	0	0	0	0	0	0	NA	NA	NA	NA	0	0	0	0	0	0	NA	NA	NA	NA	0	0	0	0	0	0	NA	NA	NA	NA	0	0	0	0	0	0	NA	NA	NA	NA	protein_coding	methyltransferase_like_21C
ENSG00000180660	MAB21L1	chr13	-	36047926	36050832	2907	5	0	0	8	0	4	0	3	1	0	0	0	0.0927698	0	0	0.170633	0	0.0844622	0	0.0529133	0.0177629	0	0	0	0.0235587	0.0850317	0	0.0309233	0	0	0	4.47794	0	0	-0.28444	0.43303	NA	NA	8.27092	0	4.00837	0	0	0	0.51078	0.15483	NA	NA	0	2.77459	0.924819	5.06337	0	0	-0.073942	0.85205	NA	NA	0	2.52783	0.846604	0	0	0	0.27923	0.47116	NA	NA	0	0	0	0	2.52783	0.846604	-0.27923	0.47116	NA	NA	9.19683	0	4.46148	0	2.50725	0.838177	0.6895	0.28377	0.39964	FALSE	0	2.50725	0.838177	9.19683	0	4.46148	-0.6895	0.28377	0.39964	FALSE	protein_coding	mab-21-like_1_(C._elegans)
ENSG00000135638	EMX1	chr2	+	73143389	73162020	2188	0	0	0	0	0	0	0	0	0	0	0	0	0	0	0	0	0	0	0	0	0	0	0	0	0	0	0	0	0	0	0	0	0	0	NA	NA	NA	NA	0	0	0	0	0	0	NA	NA	NA	NA	0	0	0	0	0	0	NA	NA	NA	NA	0	0	0	0	0	0	NA	NA	NA	NA	0	0	0	0	0	0	NA	NA	NA	NA	0	0	0	0	0	0	NA	NA	NA	NA	0	0	0	0	0	0	NA	NA	NA	NA	protein_coding	empty_spiracles_homeobox_1
ENSG00000180662	RPL21P8	chr14	-	65934525	65935059	535	0	0	0	0	0	0	0	0	0	0	0	0	0	0	0	0	0	0	0	0	0	0	0	0	0	0	0	0	0	0	0	0	0	0	NA	NA	NA	NA	0	0	0	0	0	0	NA	NA	NA	NA	0	0	0	0	0	0	NA	NA	NA	NA	0	0	0	0	0	0	NA	NA	NA	NA	0	0	0	0	0	0	NA	NA	NA	NA	0	0	0	0	0	0	NA	NA	NA	NA	0	0	0	0	0	0	NA	NA	NA	NA	pseudogene	ribosomal_protein_L21_pseudogene_8
ENSG00000180667	YOD1	chr1	-	207217194	207226325	6291	116	130	152	107	116	113	112	98	128	108	103	58	0.994535	1.15548	1.25961	1.05459	1.11591	1.10257	1.04784	0.79872	1.05063	0.929784	0.899098	0.531244	0.965731	1.09102	0.786709	1.13654	114.312	109.93	65.2708	103.888	122.633	132.998	-0.29524	0.28286	0.39821	FALSE	110.624	115.791	113.236	102.507	98.6322	58.2447	0.35528	0.19736	0.32568	FALSE	118.104	90.6368	118.377	117.47	137.65	150.493	-0.29689	0.18756	0.29747	FALSE	106.999	82.5758	108.365	116.971	113.034	67.1217	0.0014749	0.99578	0.9974	FALSE	116.971	113.034	67.1217	106.999	82.5758	108.365	-0.0014749	0.99578	0.9974	FALSE	123.008	128.27	126.037	106.243	81.9035	107.287	0.34165	0.16423	0.25922	FALSE	106.243	81.9035	107.287	123.008	128.27	126.037	-0.34165	0.16423	0.25922	FALSE	protein_coding	YOD1_OTU_deubiquinating_enzyme_1_homolog_(S._cerevisiae)
ENSG00000188419	CHM	chrX	-	85116185	85302566	5442	518	599	618	422	359	472	404	465	431	495	451	410	5.13397	6.15468	5.92026	4.80808	3.99235	5.32391	4.36938	4.3811	4.08958	4.92634	4.55101	4.34121	4.28002	4.70811	4.60619	5.7363	523.931	481.345	461.397	463.915	565.057	540.743	-0.096376	0.45424	0.57453	FALSE	436.291	358.353	472.988	469.825	431.875	411.73	-0.050424	0.72948	0.82792	FALSE	426.017	430.062	398.597	524.565	634.247	611.874	-0.49068	3.9523e-05	0.00013846	TRUE	385.962	391.814	364.886	536.116	494.937	474.481	-0.39454	0.0017899	0.0045845	TRUE	536.116	494.937	474.481	385.962	391.814	364.886	0.39454	0.0017899	0.0045845	TRUE	485.133	396.973	526.455	383.235	388.624	361.254	0.31025	0.030527	0.06163	FALSE	383.235	388.624	361.254	485.133	396.973	526.455	-0.31025	0.030527	0.06163	FALSE	protein_coding	choroideremia_(Rab_escort_protein_1)
ENSG00000135632	SMYD5	chr2	+	73441350	73454365	2593	755	760	905	548	663	598	684	747	835	659	657	670	15.7046	16.3889	18.1952	13.1038	15.474	14.1562	15.5257	14.7709	16.6281	13.7645	13.914	14.8887	15.6416	14.2447	14.1891	16.7629	697.517	701.206	753.991	676.169	716.933	791.865	-0.021755	0.8385	0.89355	FALSE	566.558	661.805	599.251	625.484	629.14	672.826	-0.075307	0.51379	0.6574	FALSE	721.276	690.874	772.223	764.569	804.721	896.029	-0.17314	0.082004	0.14953	FALSE	653.461	629.43	706.914	713.738	721.006	775.371	-0.15009	0.14881	0.23993	FALSE	713.738	721.006	775.371	653.461	629.43	706.914	0.15009	0.14881	0.23993	FALSE	629.983	733.129	666.992	648.843	624.305	699.878	0.040981	0.71547	0.79882	FALSE	648.843	624.305	699.878	629.983	733.129	666.992	-0.040981	0.71547	0.79882	FALSE	protein_coding	SMYD_family_member_5
ENSG00000135631	RAB11FIP5	chr2	-	73300510	73383849	4342	4233	3783	4236	4890	5116	5173	2795	3195	2963	4376	3977	3982	52.5824	48.7174	50.8601	69.8292	71.3072	73.1307	37.8869	37.7285	35.2372	54.584	50.2985	52.8442	36.9509	71.4224	52.5756	50.72	4631.76	4244.59	4481.18	3791.03	3568.63	3706.46	0.27095	9.0017e-08	3.7845e-07	TRUE	5055.6	5106.78	5183.82	4153.44	3808.35	3998.8	0.35868	1.1139e-12	9.8359e-12	TRUE	2947.32	2954.94	2740.24	4286.65	4005.6	4194.01	-0.5298	5.3216e-23	6.4207e-22	TRUE	2670.21	2692.14	2508.49	4739.48	4364.45	4608.25	-0.79953	1.3961e-46	2.5325e-45	TRUE	4739.48	4364.45	4608.25	2670.21	2692.14	2508.49	0.79953	1.3961e-46	2.5325e-45	TRUE	5621.57	5657.14	5769.81	2651.34	2670.22	2483.52	1.1255	1.499e-94	7.4667e-93	TRUE	2651.34	2670.22	2483.52	5621.57	5657.14	5769.81	-1.1255	1.499e-94	7.4667e-93	TRUE	protein_coding	RAB11_family_interacting_protein_5_(class_I)
ENSG00000135636	DYSF	chr2	+	71680852	71913898	6796	320	265	313	234	177	246	39	57	30	21	40	28	2.53968	2.18037	2.40105	2.13491	1.5762	2.22192	0.33776	0.430041	0.227944	0.167357	0.323219	0.237405	0.331915	1.97768	0.24266	2.3737	22.2274	42.6914	31.5101	286.588	249.983	273.872	-2.9353	4.0577e-30	5.183e-29	TRUE	241.924	176.681	246.515	19.932	38.3038	28.1181	2.6919	2.7837e-22	4.3474e-21	TRUE	41.1254	52.7173	27.7446	324.056	280.593	309.897	-2.7741	3.4975e-35	6.369e-34	TRUE	37.2587	48.0288	25.3981	22.7443	43.8969	32.4036	0.14174	0.73403	0.81818	FALSE	22.7443	43.8969	32.4036	37.2587	48.0288	25.3981	-0.14174	0.73403	0.81818	FALSE	269.007	195.722	274.381	36.9954	47.6378	25.1453	2.6369	4.3801e-23	4.327e-22	TRUE	36.9954	47.6378	25.1453	269.007	195.722	274.381	-2.6369	4.3801e-23	4.327e-22	TRUE	protein_coding	dysferlin_limb_girdle_muscular_dystrophy_2B_(autosomal_recessive)
ENSG00000135637	CCDC142	chr2	-	74699113	74710535	3406	78	96	58	84	93	73	120	134	122	157	147	157	1.23518	1.57603	0.887758	1.52916	1.65246	1.31561	2.07364	2.0172	1.84959	2.49651	2.37008	2.65608	1.98014	1.49907	2.50755	1.23299	166.176	156.891	176.681	69.8559	90.56	50.7494	1.1883	5.6079e-06	1.966e-05	TRUE	86.8447	92.8324	73.1527	149.015	140.766	157.662	-0.77155	0.001432	0.0045148	TRUE	126.54	123.932	112.828	78.9886	101.649	57.4251	0.57379	0.024569	0.052762	FALSE	114.642	112.91	103.286	170.041	161.321	181.691	-0.6156	0.0038091	0.009226	TRUE	170.041	161.321	181.691	114.642	112.91	103.286	0.6156	0.0038091	0.009226	TRUE	96.5668	102.837	81.4221	113.832	111.991	102.258	-0.2156	0.39686	0.51883	FALSE	113.832	111.991	102.258	96.5668	102.837	81.4221	0.2156	0.39686	0.51883	FALSE	protein_coding	coiled-coil_domain_containing_142
ENSG00000147155	EBP	chrX	+	48379546	48387104	1775	635	657	740	733	695	749	569	793	700	371	371	404	19.2955	20.6969	21.7342	25.6049	23.6962	25.9019	18.8674	22.9067	20.3638	11.3202	11.478	13.115	20.7126	25.0677	11.9711	20.5755	392.684	395.963	454.645	568.699	619.77	647.492	-0.55731	9.1615e-06	3.1292e-05	TRUE	757.823	693.747	750.567	352.132	355.268	405.704	0.96954	3.0575e-15	3.2237e-14	TRUE	600.009	733.418	647.373	643.048	695.66	732.665	-0.062932	0.56277	0.68581	FALSE	543.595	668.19	592.623	401.816	407.143	467.537	0.49569	0.00011577	0.00034839	TRUE	401.816	407.143	467.537	543.595	668.19	592.623	-0.49569	0.00011577	0.00034839	TRUE	842.66	768.513	835.413	539.754	662.75	586.724	0.44717	8.125e-05	0.00025506	TRUE	539.754	662.75	586.724	842.66	768.513	835.413	-0.44717	8.125e-05	0.00025506	TRUE	protein_coding	emopamil_binding_protein_(sterol_isomerase)
ENSG00000270584	RP11-362B23.1	chr7	+	156056241	156056496	256	0	0	0	0	0	0	0	0	0	0	0	0	0	0	0	0	0	0	0	0	0	0	0	0	0	0	0	0	0	0	0	0	0	0	NA	NA	NA	NA	0	0	0	0	0	0	NA	NA	NA	NA	0	0	0	0	0	0	NA	NA	NA	NA	0	0	0	0	0	0	NA	NA	NA	NA	0	0	0	0	0	0	NA	NA	NA	NA	0	0	0	0	0	0	NA	NA	NA	NA	0	0	0	0	0	0	NA	NA	NA	NA	pseudogene	-
ENSG00000250033	SLC7A11-AS1	chr4	+	138978618	139099331	4654	0	2	1	0	3	0	1	1	0	0	0	0	0	0.0240293	0.0112017	0	0.039011	0	0.0126465	0.011017	0	0	0	0	0.00788783	0.0130037	0	0.0117437	0	0	0	0	1.88667	0.874989	-0.21861	0.53827	NA	NA	0	2.99459	0	0	0	0	0.16297	0.47838	NA	NA	1.0545	0.924865	0	0	2.11769	0.990088	-0.086146	0.81132	NA	NA	0.955352	0.84261	0	0	0	0	0.14514	0.69754	NA	NA	0	0	0	0.955352	0.84261	0	-0.14514	0.69754	NA	NA	0	3.31732	0	0.948601	0.83575	0	0.14025	0.77406	NA	NA	0.948601	0.83575	0	0	3.31732	0	-0.14025	0.77406	NA	NA	processed_transcript	SLC7A11_antisense_RNA_1
ENSG00000263443	RP11-973F15.2	chr8	-	123712508	123715662	501	0	0	0	0	0	0	0	0	0	0	0	0	0	0	0	0	0	0	0	0	0	0	0	0	0	0	0	0	0	0	0	0	0	0	NA	NA	NA	NA	0	0	0	0	0	0	NA	NA	NA	NA	0	0	0	0	0	0	NA	NA	NA	NA	0	0	0	0	0	0	NA	NA	NA	NA	0	0	0	0	0	0	NA	NA	NA	NA	0	0	0	0	0	0	NA	NA	NA	NA	0	0	0	0	0	0	NA	NA	NA	NA	lincRNA	-
ENSG00000114503	NCBP2	chr3	-	196662273	196669468	4161	698	646	873	664	569	723	669	825	786	756	845	779	9.04773	8.68105	10.9377	9.89438	8.27574	10.6657	9.46293	10.1659	9.75404	9.84015	11.1519	10.7876	9.79428	9.61193	10.5932	9.55551	800.186	901.856	876.655	625.121	609.393	763.866	0.36413	0.0013883	0.0035954	TRUE	686.486	567.974	724.513	717.551	809.167	782.286	-0.21935	0.065185	0.13312	FALSE	705.459	763.014	726.907	706.847	684.013	864.346	-0.038587	0.72092	0.81255	FALSE	639.13	695.153	665.431	818.795	927.321	901.514	-0.40185	5.981e-05	0.00018684	TRUE	818.795	927.321	901.514	639.13	695.153	665.431	0.40185	5.981e-05	0.00018684	TRUE	763.337	629.186	806.413	634.614	689.494	658.807	0.14752	0.21063	0.31509	FALSE	634.614	689.494	658.807	763.337	629.186	806.413	-0.14752	0.21063	0.31509	FALSE	protein_coding	nuclear_cap_binding_protein_subunit_2_20kDa
ENSG00000258629	CTD-2014B16.1	chr14	-	66346310	66347788	1479	0	0	0	0	0	0	0	0	0	0	0	0	0	0	0	0	0	0	0	0	0	0	0	0	0	0	0	0	0	0	0	0	0	0	NA	NA	NA	NA	0	0	0	0	0	0	NA	NA	NA	NA	0	0	0	0	0	0	NA	NA	NA	NA	0	0	0	0	0	0	NA	NA	NA	NA	0	0	0	0	0	0	NA	NA	NA	NA	0	0	0	0	0	0	NA	NA	NA	NA	0	0	0	0	0	0	NA	NA	NA	NA	pseudogene	-
ENSG00000259767	RP11-90B9.2	chr15	-	83690988	83693088	454	0	0	0	0	0	0	0	2	0	0	0	0	0	0	0	0	0	0	0	0.225872	0	0	0	0	0.0752907	0	0	0	0	0	0	0	0	0	NA	NA	NA	NA	0	0	0	0	0	0	NA	NA	NA	NA	0	1.84973	0	0	0	0	0.11709	0.65113	NA	NA	0	1.68522	0	0	0	0	0.14514	0.69754	NA	NA	0	0	0	0	1.68522	0	-0.14514	0.69754	NA	NA	0	0	0	0	1.6715	0	-0.15191	0.7024	NA	NA	0	1.6715	0	0	0	0	0.15191	0.7024	NA	NA	sense_intronic	-
ENSG00000224296	MRPL49P1	chr5	+	63970680	63971214	535	0	0	0	0	0	0	0	0	0	0	0	0	0	0	0	0	0	0	0	0	0	0	0	0	0	0	0	0	0	0	0	0	0	0	NA	NA	NA	NA	0	0	0	0	0	0	NA	NA	NA	NA	0	0	0	0	0	0	NA	NA	NA	NA	0	0	0	0	0	0	NA	NA	NA	NA	0	0	0	0	0	0	NA	NA	NA	NA	0	0	0	0	0	0	NA	NA	NA	NA	0	0	0	0	0	0	NA	NA	NA	NA	pseudogene	mitochondrial_ribosomal_protein_L49_pseudogene_1
ENSG00000115677	HDLBP	chr2	-	242166679	242256476	6372	21337	21704	21928	15181	15007	14573	17048	17519	17076	17516	16422	15661	180.609	190.459	179.405	147.721	142.531	140.385	157.469	140.968	138.379	148.88	141.527	141.622	145.605	143.546	144.01	183.491	18539.8	17526.9	17624.2	19109.2	20474.1	19186.8	-0.13019	0.00014562	0.00043166	TRUE	15695.1	14979.9	14603.5	16625.2	15725.6	15727.1	-0.086481	0.026695	0.062072	FALSE	17977.1	16202.7	15792.2	21607.4	22981.1	21710.6	-0.40728	4.9262e-19	4.9518e-18	TRUE	16286.8	14761.7	14456.6	18970.9	18021.9	18124	-0.27632	9.8502e-10	4.7141e-09	TRUE	18970.9	18021.9	18124	16286.8	14761.7	14456.6	0.27632	9.8502e-10	4.7141e-09	TRUE	17452.1	16594.4	16254.3	16171.7	14641.5	14312.7	0.15651	0.0022431	0.0057095	TRUE	16171.7	14641.5	14312.7	17452.1	16594.4	16254.3	-0.15651	0.0022431	0.0057095	TRUE	protein_coding	high_density_lipoprotein_binding_protein
ENSG00000259763	RP11-327J17.1	chr15	+	96779014	96779932	447	0	0	0	0	0	10	0	0	0	0	0	0	0	0	0	0	0	1.37322	0	0	0	0	0	0	0	0.45774	0	0	0	0	0	0	0	0	NA	NA	NA	NA	0	0	10.0209	0	0	0	0.34509	0.26437	NA	NA	0	0	0	0	0	0	NA	NA	NA	NA	0	0	0	0	0	0	NA	NA	NA	NA	0	0	0	0	0	0	NA	NA	NA	NA	0	0	11.1537	0	0	0	0.73065	0.17688	0.27453	FALSE	0	0	0	0	0	11.1537	-0.73065	0.17688	0.27453	FALSE	lincRNA	-
ENSG00000259762	RP11-158M2.4	chr15	-	86293567	86296132	494	0	3	0	0	0	0	0	0	0	0	0	0	0	0.339572	0	0	0	0	0	0	0	0	0	0	0	0	0	0.113191	0	0	0	0	2.83	0	-0.22207	0.53205	NA	NA	0	0	0	0	0	0	NA	NA	NA	NA	0	0	0	0	3.17653	0	-0.18871	0.46719	NA	NA	0	0	0	0	0	0	NA	NA	NA	NA	0	0	0	0	0	0	NA	NA	NA	NA	0	0	0	0	0	0	NA	NA	NA	NA	0	0	0	0	0	0	NA	NA	NA	NA	antisense	-
ENSG00000259761	RP11-138H10.2	chr15	+	87585285	87590392	509	0	0	0	0	0	0	0	0	0	0	0	0	0	0	0	0	0	0	0	0	0	0	0	0	0	0	0	0	0	0	0	0	0	0	NA	NA	NA	NA	0	0	0	0	0	0	NA	NA	NA	NA	0	0	0	0	0	0	NA	NA	NA	NA	0	0	0	0	0	0	NA	NA	NA	NA	0	0	0	0	0	0	NA	NA	NA	NA	0	0	0	0	0	0	NA	NA	NA	NA	0	0	0	0	0	0	NA	NA	NA	NA	lincRNA	-
ENSG00000259760	RP11-20G13.2	chr15	-	99936818	99941520	198	0	0	0	0	0	0	0	0	0	0	0	0	0	0	0	0	0	0	0	0	0	0	0	0	0	0	0	0	0	0	0	0	0	0	NA	NA	NA	NA	0	0	0	0	0	0	NA	NA	NA	NA	0	0	0	0	0	0	NA	NA	NA	NA	0	0	0	0	0	0	NA	NA	NA	NA	0	0	0	0	0	0	NA	NA	NA	NA	0	0	0	0	0	0	NA	NA	NA	NA	0	0	0	0	0	0	NA	NA	NA	NA	antisense	-
ENSG00000233545	CYCSP33	chr13	+	24974841	24975167	327	0	0	0	0	0	0	0	0	0	0	0	0	0	0	0	0	0	0	0	0	0	0	0	0	0	0	0	0	0	0	0	0	0	0	NA	NA	NA	NA	0	0	0	0	0	0	NA	NA	NA	NA	0	0	0	0	0	0	NA	NA	NA	NA	0	0	0	0	0	0	NA	NA	NA	NA	0	0	0	0	0	0	NA	NA	NA	NA	0	0	0	0	0	0	NA	NA	NA	NA	0	0	0	0	0	0	NA	NA	NA	NA	pseudogene	cytochrome_c_somatic_pseudogene_33
ENSG00000259769	RP11-1360M22.2	chr15	-	20251549	20253247	1699	0	0	0	0	0	0	0	0	0	0	0	0	0	0	0	0	0	0	0	0	0	0	0	0	0	0	0	0	0	0	0	0	0	0	NA	NA	NA	NA	0	0	0	0	0	0	NA	NA	NA	NA	0	0	0	0	0	0	NA	NA	NA	NA	0	0	0	0	0	0	NA	NA	NA	NA	0	0	0	0	0	0	NA	NA	NA	NA	0	0	0	0	0	0	NA	NA	NA	NA	0	0	0	0	0	0	NA	NA	NA	NA	pseudogene	-
ENSG00000259768	RP5-991G20.1	chr16	+	72699069	72821143	462	0	5	0	0	0	0	1	3	2	0	4	0	0	0.605153	0	0	0	0	0.127396	0.332941	0.223536	0	0.475453	0	0.227958	0	0.158484	0.201718	0	4.26914	0	0	4.71667	0	-0.022983	0.96131	NA	NA	0	0	0	0	3.83038	0	-0.17555	0.451	NA	NA	1.0545	2.77459	1.84964	0	5.29422	0	0.025497	0.95368	NA	NA	0.955352	2.52783	1.69321	0	4.38969	0	0.061728	0.91343	0.94408	FALSE	0	4.38969	0	0.955352	2.52783	1.69321	-0.061728	0.91343	0.94408	FALSE	0	0	0	0.948601	2.50725	1.67635	-0.52904	0.2853	NA	NA	0.948601	2.50725	1.67635	0	0	0	0.52904	0.2853	NA	NA	processed_transcript	-
ENSG00000261971	RP11-473M20.7	chr16	-	3101992	3109371	2163	26	9	15	12	12	10	8	17	19	24	11	17	0.648334	0.232661	0.361531	0.343988	0.335751	0.283786	0.217686	0.402978	0.453583	0.600942	0.279271	0.452875	0.358082	0.321175	0.444363	0.414175	25.4027	11.7401	19.1311	23.2853	8.49	13.1248	0.24856	0.64022	0.73881	FALSE	12.4064	11.9784	10.0209	22.7794	10.5335	17.0717	-0.35752	0.45204	0.6016	FALSE	8.43598	15.7227	17.5716	26.3295	9.52959	14.8513	-0.19839	0.67912	0.78252	FALSE	7.64281	14.3244	16.0855	25.9935	12.0716	19.6736	-0.47006	0.37503	0.49987	FALSE	25.9935	12.0716	19.6736	7.64281	14.3244	16.0855	0.47006	0.37503	0.49987	FALSE	13.7953	13.2693	11.1537	7.58881	14.2078	15.9254	0.010965	0.98456	0.98954	FALSE	7.58881	14.2078	15.9254	13.7953	13.2693	11.1537	-0.010965	0.98456	0.98954	FALSE	antisense	-
ENSG00000258625	OR11H5P	chr14	+	20677399	20678369	971	0	0	0	0	0	0	0	0	0	0	0	0	0	0	0	0	0	0	0	0	0	0	0	0	0	0	0	0	0	0	0	0	0	0	NA	NA	NA	NA	0	0	0	0	0	0	NA	NA	NA	NA	0	0	0	0	0	0	NA	NA	NA	NA	0	0	0	0	0	0	NA	NA	NA	NA	0	0	0	0	0	0	NA	NA	NA	NA	0	0	0	0	0	0	NA	NA	NA	NA	0	0	0	0	0	0	NA	NA	NA	NA	pseudogene	olfactory_receptor_family_11_subfamily_H_member_5_pseudogene
ENSG00000258624	AC145436.1	chr15	+	27585671	27585951	281	0	0	0	0	0	0	0	0	0	0	0	0	0	0	0	0	0	0	0	0	0	0	0	0	0	0	0	0	0	0	0	0	0	0	NA	NA	NA	NA	0	0	0	0	0	0	NA	NA	NA	NA	0	0	0	0	0	0	NA	NA	NA	NA	0	0	0	0	0	0	NA	NA	NA	NA	0	0	0	0	0	0	NA	NA	NA	NA	0	0	0	0	0	0	NA	NA	NA	NA	0	0	0	0	0	0	NA	NA	NA	NA	pseudogene	-
ENSG00000261978	CTD-2529O21.2	chr17	+	77997693	77999906	415	0	0	0	0	0	0	1	0	0	0	0	0	0	0	0	0	0	0	0.141824	0	0	0	0	0	0.0472746	0	0	0	0	0	0	0	0	0	NA	NA	NA	NA	0	0	0	0	0	0	NA	NA	NA	NA	1.0545	0	0	0	0	0	0.056059	0.8286	NA	NA	0.955352	0	0	0	0	0	0.057115	0.87845	NA	NA	0	0	0	0.955352	0	0	-0.057115	0.87845	NA	NA	0	0	0	0.948601	0	0	-0.058199	0.88362	NA	NA	0.948601	0	0	0	0	0	0.058199	0.88362	NA	NA	antisense	-
ENSG00000258627	RP11-76E17.1	chr15	-	94368287	94368388	102	0	0	0	0	0	0	0	0	0	0	0	0	0	0	0	0	0	0	0	0	0	0	0	0	0	0	0	0	0	0	0	0	0	0	NA	NA	NA	NA	0	0	0	0	0	0	NA	NA	NA	NA	0	0	0	0	0	0	NA	NA	NA	NA	0	0	0	0	0	0	NA	NA	NA	NA	0	0	0	0	0	0	NA	NA	NA	NA	0	0	0	0	0	0	NA	NA	NA	NA	0	0	0	0	0	0	NA	NA	NA	NA	pseudogene	-
ENSG00000112531	QKI	chr6	+	163835032	163999628	9463	1537	1543	1713	953	941	931	1431	1555	1611	751	728	749	8.76046	9.11748	9.43712	6.24428	6.01801	6.03904	8.90037	8.42539	8.79076	4.29822	4.22466	4.56078	8.70551	6.10044	4.36122	9.10502	794.894	776.983	842.894	1376.52	1455.56	1498.86	-0.83923	6.7561e-23	6.6305e-22	TRUE	985.273	939.304	932.948	712.805	697.129	752.16	0.39857	4.2427e-05	0.00017495	TRUE	1508.99	1438.17	1489.88	1556.48	1633.8	1696.02	-0.13885	0.045755	0.091061	FALSE	1367.11	1310.26	1363.88	813.38	798.923	866.796	0.7022	6.7737e-17	4.8423e-16	TRUE	813.38	798.923	866.796	1367.11	1310.26	1363.88	-0.7022	6.7737e-17	4.8423e-16	TRUE	1095.57	1040.53	1038.41	1357.45	1299.59	1350.3	-0.33481	4.9245e-05	0.0001585	TRUE	1357.45	1299.59	1350.3	1095.57	1040.53	1038.41	0.33481	4.9245e-05	0.0001585	TRUE	protein_coding	QKI_KH_domain_containing_RNA_binding
ENSG00000267594	CYP4F24P	chr19	-	15870144	15890797	2469	0	0	0	0	0	0	0	0	0	0	0	0	0	0	0	0	0	0	0	0	0	0	0	0	0	0	0	0	0	0	0	0	0	0	NA	NA	NA	NA	0	0	0	0	0	0	NA	NA	NA	NA	0	0	0	0	0	0	NA	NA	NA	NA	0	0	0	0	0	0	NA	NA	NA	NA	0	0	0	0	0	0	NA	NA	NA	NA	0	0	0	0	0	0	NA	NA	NA	NA	0	0	0	0	0	0	NA	NA	NA	NA	pseudogene	cytochrome_P450_family_4_subfamily_F_polypeptide_24_pseudogene
ENSG00000258623	CTD-2325P2.3	chr14	-	69150128	69152282	461	2	0	0	1	1	0	0	2	1	1	0	11	0.233997	0	0	0.134498	0.131278	0	0	0.222442	0.112011	0.117484	0	1.37492	0.111484	0.0885921	0.497468	0.0779991	1.05845	0	12.3789	1.79118	0	0	0.67247	0.22671	0.33271	FALSE	1.03387	0.998197	0	0.949142	0	11.0464	-0.41944	0.28336	NA	NA	0	1.84973	0.924819	2.02535	0	0	0.052287	0.87669	NA	NA	0	1.68522	0.846604	1.08306	0	12.73	-0.73062	0.22896	0.34068	FALSE	1.08306	0	12.73	0	1.68522	0.846604	0.73062	0.22896	0.34068	FALSE	1.1496	1.10577	0	0	1.6715	0.838177	-0.028608	0.95493	NA	NA	0	1.6715	0.838177	1.1496	1.10577	0	0.028608	0.95493	NA	NA	antisense	-
ENSG00000263196	CTD-2318B16.3	chr16	-	10817281	10817623	343	0	0	0	0	0	0	0	0	0	0	0	0	0	0	0	0	0	0	0	0	0	0	0	0	0	0	0	0	0	0	0	0	0	0	NA	NA	NA	NA	0	0	0	0	0	0	NA	NA	NA	NA	0	0	0	0	0	0	NA	NA	NA	NA	0	0	0	0	0	0	NA	NA	NA	NA	0	0	0	0	0	0	NA	NA	NA	NA	0	0	0	0	0	0	NA	NA	NA	NA	0	0	0	0	0	0	NA	NA	NA	NA	pseudogene	-
ENSG00000263199	RP11-372K20.1	chr17	+	52780297	52780791	495	0	0	0	0	0	0	0	0	0	0	0	0	0	0	0	0	0	0	0	0	0	0	0	0	0	0	0	0	0	0	0	0	0	0	NA	NA	NA	NA	0	0	0	0	0	0	NA	NA	NA	NA	0	0	0	0	0	0	NA	NA	NA	NA	0	0	0	0	0	0	NA	NA	NA	NA	0	0	0	0	0	0	NA	NA	NA	NA	0	0	0	0	0	0	NA	NA	NA	NA	0	0	0	0	0	0	NA	NA	NA	NA	pseudogene	-
ENSG00000263198	RP11-517A5.4	chr16	-	16386035	16388663	2278	0	0	0	0	0	0	0	0	0	0	0	0	0	0	0	0	0	0	0	0	0	0	0	0	0	0	0	0	0	0	0	0	0	0	NA	NA	NA	NA	0	0	0	0	0	0	NA	NA	NA	NA	0	0	0	0	0	0	NA	NA	NA	NA	0	0	0	0	0	0	NA	NA	NA	NA	0	0	0	0	0	0	NA	NA	NA	NA	0	0	0	0	0	0	NA	NA	NA	NA	0	0	0	0	0	0	NA	NA	NA	NA	antisense	-
ENSG00000219747	RP1-292B18.1	chr6	+	151420665	151421069	405	0	0	0	0	0	0	2	0	0	0	0	0	0	0	0	0	0	0	0.290651	0	0	0	0	0	0.0968837	0	0	0	0	0	0	0	0	0	NA	NA	NA	NA	0	0	0	0	0	0	NA	NA	NA	NA	2.10899	0	0	0	0	0	0.11709	0.65113	NA	NA	1.9107	0	0	0	0	0	0.14514	0.69754	NA	NA	0	0	0	1.9107	0	0	-0.14514	0.69754	NA	NA	0	0	0	1.8972	0	0	-0.15191	0.7024	NA	NA	1.8972	0	0	0	0	0	0.15191	0.7024	NA	NA	pseudogene	-
ENSG00000267596	CCL15	chr17	-	34323476	34329084	1080	0	0	0	0	0	0	0	0	0	0	0	0	0	0	0	0	0	0	0	0	0	0	0	0	0	0	0	0	0	0	0	0	0	0	NA	NA	NA	NA	0	0	0	0	0	0	NA	NA	NA	NA	0	0	0	0	0	0	NA	NA	NA	NA	0	0	0	0	0	0	NA	NA	NA	NA	0	0	0	0	0	0	NA	NA	NA	NA	0	0	0	0	0	0	NA	NA	NA	NA	0	0	0	0	0	0	NA	NA	NA	NA	protein_coding	chemokine_(C-C_motif)_ligand_15
ENSG00000162591	MEGF6	chr1	-	3406484	3528059	5455	378	373	350	90	128	81	195	275	299	143	140	117	3.73748	3.82342	3.34491	1.02298	1.42006	0.91146	2.10396	2.5848	2.83032	1.41977	1.40936	1.23588	2.50636	1.11817	1.35501	3.63527	151.358	149.42	131.667	338.532	351.863	306.246	-1.179	3.1223e-11	1.7101e-10	TRUE	93.0479	127.769	81.1695	135.727	134.063	117.494	-0.33356	0.19164	0.31819	FALSE	205.627	254.338	276.521	382.791	394.949	346.531	-0.5948	0.00010353	0.00034431	TRUE	186.294	231.718	253.135	154.878	153.639	135.401	0.58258	0.0035347	0.0086172	TRUE	154.878	153.639	135.401	186.294	231.718	253.135	-0.58258	0.0035347	0.0086172	TRUE	103.464	141.539	90.345	184.977	229.831	250.615	-0.95907	3.0998e-05	0.00010227	TRUE	184.977	229.831	250.615	103.464	141.539	90.345	0.95907	3.0998e-05	0.00010227	TRUE	protein_coding	multiple_EGF-like-domains_6
ENSG00000227258	SMIM2-AS1	chr13	+	44716682	44813010	499	0	0	0	0	4	0	5	0	0	0	0	0	0	0	0	0	0.485123	0	0.589748	0	0	0	0	0	0.196583	0.161708	0	0	0	0	0	0	0	0	NA	NA	NA	NA	0	3.99279	0	0	0	0	0.1775	0.44704	NA	NA	5.27249	0	0	0	0	0	0.2797	0.35718	NA	NA	4.77676	0	0	0	0	0	0.33939	0.39907	NA	NA	0	0	0	4.77676	0	0	-0.33939	0.39907	NA	NA	0	4.4231	0	4.743	0	0	-0.016634	0.97517	0.98408	FALSE	4.743	0	0	0	4.4231	0	0.016634	0.97517	0.98408	FALSE	antisense	SMIM2_antisense_RNA_1
ENSG00000227259	HMGN2P22	chr2	-	101207612	101207786	175	0	0	0	0	0	0	0	0	0	0	0	0	0	0	0	0	0	0	0	0	0	0	0	0	0	0	0	0	0	0	0	0	0	0	NA	NA	NA	NA	0	0	0	0	0	0	NA	NA	NA	NA	0	0	0	0	0	0	NA	NA	NA	NA	0	0	0	0	0	0	NA	NA	NA	NA	0	0	0	0	0	0	NA	NA	NA	NA	0	0	0	0	0	0	NA	NA	NA	NA	0	0	0	0	0	0	NA	NA	NA	NA	pseudogene	high_mobility_group_nucleosomal_binding_domain_2_pseudogene_22
ENSG00000227256	MIS18A-AS1	chr21	+	33650174	33653299	769	0	0	2	0	0	0	0	0	2	0	2	0	0	0	0.135586	0	0	0	0	0	0.134296	0	0.142821	0	0.0447654	0	0.0476071	0.0451953	0	2.13457	0	0	0	1.74998	0.027565	0.94103	NA	NA	0	0	0	0	1.91519	0	-0.10491	0.6479	NA	NA	0	0	1.84964	0	0	1.98018	-0.0078634	0.97855	NA	NA	0	0	1.69321	0	2.19484	0	-0.040459	0.92038	NA	NA	0	2.19484	0	0	0	1.69321	0.040459	0.92038	NA	NA	0	0	0	0	0	1.67635	-0.15191	0.7024	NA	NA	0	0	1.67635	0	0	0	0.15191	0.7024	NA	NA	antisense	MIS18A_antisense_RNA_1
ENSG00000227257	RP11-330M2.3	chr9	+	99681210	99681600	391	0	0	0	0	0	0	0	0	0	0	0	2	0	0	0	0	0	0	0	0	0	0	0	0.29474	0	0	0.0982467	0	0	0	2.25072	0	0	0	0.18935	0.59244	NA	NA	0	0	0	0	0	2.00844	-0.10491	0.6479	NA	NA	0	0	0	0	0	0	NA	NA	NA	NA	0	0	0	0	0	2.31454	-0.20695	0.57946	NA	NA	0	0	2.31454	0	0	0	0.20695	0.57946	NA	NA	0	0	0	0	0	0	NA	NA	NA	NA	0	0	0	0	0	0	NA	NA	NA	NA	pseudogene	-
ENSG00000227254	VDAC1P12	chr13	-	34656566	34657447	882	0	0	0	0	0	0	0	0	0	0	0	0	0	0	0	0	0	0	0	0	0	0	0	0	0	0	0	0	0	0	0	0	0	0	NA	NA	NA	NA	0	0	0	0	0	0	NA	NA	NA	NA	0	0	0	0	0	0	NA	NA	NA	NA	0	0	0	0	0	0	NA	NA	NA	NA	0	0	0	0	0	0	NA	NA	NA	NA	0	0	0	0	0	0	NA	NA	NA	NA	0	0	0	0	0	0	NA	NA	NA	NA	pseudogene	voltage-dependent_anion_channel_1_pseudogene_12
ENSG00000227255	CDRT15P2	chr17	+	15668017	15668978	416	0	0	0	0	0	0	0	0	0	0	0	0	0	0	0	0	0	0	0	0	0	0	0	0	0	0	0	0	0	0	0	0	0	0	NA	NA	NA	NA	0	0	0	0	0	0	NA	NA	NA	NA	0	0	0	0	0	0	NA	NA	NA	NA	0	0	0	0	0	0	NA	NA	NA	NA	0	0	0	0	0	0	NA	NA	NA	NA	0	0	0	0	0	0	NA	NA	NA	NA	0	0	0	0	0	0	NA	NA	NA	NA	pseudogene	CMT1A_duplicated_region_transcript_15_pseudogene_2
ENSG00000227252	AC105760.2	chr2	-	237968077	237994460	2341	15	0	11	0	8	0	3	5	9	4	7	10	0.345598	0	0.244964	0	0.206814	0	0.0754253	0.109511	0.198518	0.0925415	0.164205	0.246141	0.127818	0.0689382	0.167629	0.196854	4.23379	7.47099	11.2536	13.4338	0	9.62488	-0.0064738	0.99175	0.99502	FALSE	0	7.98558	0	3.79657	6.70316	10.0422	-0.40027	0.3824	0.53508	FALSE	3.16349	4.62432	8.32337	15.1901	0	10.891	-0.33009	0.53383	0.66032	FALSE	2.86606	4.21305	7.61943	4.33225	7.68195	11.5727	-0.4119	0.51404	0.63637	FALSE	4.33225	7.68195	11.5727	2.86606	4.21305	7.61943	0.4119	0.51404	0.63637	FALSE	0	8.8462	0	2.8458	4.17875	7.54359	-0.2989	0.65135	0.74893	FALSE	2.8458	4.17875	7.54359	0	8.8462	0	0.2989	0.65135	0.74893	FALSE	processed_transcript	-
ENSG00000227253	RP11-166N17.1	chr10	+	32555217	32558402	696	0	0	0	0	0	0	0	3	0	4	0	0	0	0	0	0	0	0	0	0.221004	0	0.311264	0	0	0.073668	0	0.103755	0	4.23379	0	0	0	0	0	0.28441	0.42878	NA	NA	0	0	0	3.79657	0	0	-0.17534	0.45133	NA	NA	0	2.77459	0	0	0	0	0.16989	0.5126	NA	NA	0	2.52783	0	4.33225	0	0	-0.12456	0.79445	NA	NA	4.33225	0	0	0	2.52783	0	0.12456	0.79445	NA	NA	0	0	0	0	2.50725	0	-0.22325	0.57591	NA	NA	0	2.50725	0	0	0	0	0.22325	0.57591	NA	NA	antisense	-
ENSG00000227251	TRIM60P9Y	chrY	+	25204177	25205333	816	0	0	0	0	0	0	0	0	0	0	0	0	0	0	0	0	0	0	0	0	0	0	0	0	0	0	0	0	0	0	0	0	0	0	NA	NA	NA	NA	0	0	0	0	0	0	NA	NA	NA	NA	0	0	0	0	0	0	NA	NA	NA	NA	0	0	0	0	0	0	NA	NA	NA	NA	0	0	0	0	0	0	NA	NA	NA	NA	0	0	0	0	0	0	NA	NA	NA	NA	0	0	0	0	0	0	NA	NA	NA	NA	pseudogene	tripartite_motif_containing_60_pseudogene_9_Y-linked
ENSG00000105143	SLC1A6	chr19	-	15060846	15133802	3264	0	0	0	1	0	0	0	0	0	0	0	0	0	0	0	0.0189962	0	0	0	0	0	0	0	0	0	0.00633208	0	0	0	0	0	0	0	0	NA	NA	NA	NA	1.03387	0	0	0	0	0	0.057528	0.80226	NA	NA	0	0	0	0	0	0	NA	NA	NA	NA	0	0	0	0	0	0	NA	NA	NA	NA	0	0	0	0	0	0	NA	NA	NA	NA	1.1496	0	0	0	0	0	0.12922	0.74517	NA	NA	0	0	0	1.1496	0	0	-0.12922	0.74517	NA	NA	protein_coding	solute_carrier_family_1_(high_affinity_aspartate/glutamate_transporter)_member_6
ENSG00000267639	AC092299.1	chr19	+	193236	196008	2067	0	0	0	0	0	0	0	0	0	0	0	0	0	0	0	0	0	0	0	0	0	0	0	0	0	0	0	0	0	0	0	0	0	0	NA	NA	NA	NA	0	0	0	0	0	0	NA	NA	NA	NA	0	0	0	0	0	0	NA	NA	NA	NA	0	0	0	0	0	0	NA	NA	NA	NA	0	0	0	0	0	0	NA	NA	NA	NA	0	0	0	0	0	0	NA	NA	NA	NA	0	0	0	0	0	0	NA	NA	NA	NA	pseudogene	-
ENSG00000105141	CASP14	chr19	+	15160195	15169104	3241	1	2	0	0	1	0	0	1	0	0	0	0	0.0166419	0.0345055	0	0	0.018673	0	0	0.0158201	0	0	0	0	0.00527337	0.00622432	0	0.0170491	0	0	0	0.895588	1.88667	0	-0.21967	0.53637	NA	NA	0	0.998197	0	0	0	0	0.057528	0.80226	NA	NA	0	0.924865	0	1.01267	2.11769	0	-0.15927	0.6171	NA	NA	0	0.84261	0	0	0	0	0.057115	0.87845	NA	NA	0	0	0	0	0.84261	0	-0.057115	0.87845	NA	NA	0	1.10577	0	0	0.83575	0	0.035509	0.92883	NA	NA	0	0.83575	0	0	1.10577	0	-0.035509	0.92883	NA	NA	protein_coding	caspase_14_apoptosis-related_cysteine_peptidase
ENSG00000105146	AURKC	chr19	+	57742377	57746916	1610	11	4	23	9	24	6	11	5	12	11	7	23	0.368509	0.138922	0.744754	0.346605	0.902148	0.228756	0.402128	0.159233	0.384871	0.370037	0.23876	0.823167	0.31541	0.492503	0.477321	0.417395	11.6429	7.47099	25.8833	9.85147	3.77333	20.1248	0.28157	0.62825	0.72856	FALSE	9.30479	23.9567	6.01255	10.4406	6.70316	23.097	-0.018458	0.97004	0.98329	FALSE	11.5995	4.62432	11.0978	11.1394	4.23537	22.772	-0.30362	0.55562	0.6794	FALSE	10.5089	4.21305	10.1592	11.9137	7.68195	26.6172	-0.64037	0.27196	0.38901	FALSE	11.9137	7.68195	26.6172	10.5089	4.21305	10.1592	0.64037	0.27196	0.38901	FALSE	10.3464	26.5386	6.69222	10.4346	4.17875	10.0581	0.58836	0.3316	0.45174	FALSE	10.4346	4.17875	10.0581	10.3464	26.5386	6.69222	-0.58836	0.3316	0.45174	FALSE	protein_coding	aurora_kinase_C
ENSG00000267630	AC005758.1	chr19	+	28409851	28420278	625	0	0	0	0	0	0	0	0	0	0	0	0	0	0	0	0	0	0	0	0	0	0	0	0	0	0	0	0	0	0	0	0	0	0	NA	NA	NA	NA	0	0	0	0	0	0	NA	NA	NA	NA	0	0	0	0	0	0	NA	NA	NA	NA	0	0	0	0	0	0	NA	NA	NA	NA	0	0	0	0	0	0	NA	NA	NA	NA	0	0	0	0	0	0	NA	NA	NA	NA	0	0	0	0	0	0	NA	NA	NA	NA	pseudogene	-
ENSG00000267631	CGB1	chr19	-	49538831	49552006	786	0	0	0	0	0	0	0	0	0	0	0	0	0	0	0	0	0	0	0	0	0	0	0	0	0	0	0	0	0	0	0	0	0	0	NA	NA	NA	NA	0	0	0	0	0	0	NA	NA	NA	NA	0	0	0	0	0	0	NA	NA	NA	NA	0	0	0	0	0	0	NA	NA	NA	NA	0	0	0	0	0	0	NA	NA	NA	NA	0	0	0	0	0	0	NA	NA	NA	NA	0	0	0	0	0	0	NA	NA	NA	NA	protein_coding	chorionic_gonadotropin_beta_polypeptide_1
ENSG00000267632	RP11-400F19.18	chr17	+	40661802	40663537	1736	3	3	0	6	6	6	5	3	1	3	0	1	0.093208	0.0966293	0	0.214299	0.209167	0.212153	0.169519	0.0886053	0.0297447	0.0935943	0	0.0331922	0.0959562	0.211873	0.0422622	0.0632791	3.17534	0	1.12536	2.68676	2.83	0	-0.084756	0.87467	NA	NA	6.20319	5.98918	6.01255	2.84743	0	1.00422	0.64848	0.16085	0.27787	FALSE	5.27249	2.77459	0.924819	3.03802	3.17653	0	0.15638	0.74786	0.83185	FALSE	4.77676	2.52783	0.846604	3.24919	0	1.15727	0.28669	0.6383	0.74311	FALSE	3.24919	0	1.15727	4.77676	2.52783	0.846604	-0.28669	0.6383	0.74311	FALSE	6.89763	6.63465	6.69222	4.743	2.50725	0.838177	0.72636	0.27615	0.39105	FALSE	4.743	2.50725	0.838177	6.89763	6.63465	6.69222	-0.72636	0.27615	0.39105	FALSE	sense_intronic	-
ENSG00000267633	CTB-5E10.3	chr19	-	13882932	13884932	565	0	0	0	0	0	0	0	0	0	0	0	0	0	0	0	0	0	0	0	0	0	0	0	0	0	0	0	0	0	0	0	0	0	0	NA	NA	NA	NA	0	0	0	0	0	0	NA	NA	NA	NA	0	0	0	0	0	0	NA	NA	NA	NA	0	0	0	0	0	0	NA	NA	NA	NA	0	0	0	0	0	0	NA	NA	NA	NA	0	0	0	0	0	0	NA	NA	NA	NA	0	0	0	0	0	0	NA	NA	NA	NA	antisense	-
ENSG00000142920	ADC	chr1	+	33546705	33586131	5848	83	104	109	105	132	105	54	75	70	82	106	106	0.765513	0.994405	0.971695	1.11327	1.36603	1.10212	0.54348	0.65757	0.618088	0.759424	0.995378	1.04444	0.60638	1.19381	0.933081	0.910538	86.7927	113.132	119.288	74.3338	98.1067	95.3739	0.24062	0.37343	0.49588	FALSE	108.556	131.762	105.22	77.8296	101.505	106.447	0.25482	0.32411	0.47495	FALSE	56.9429	69.3649	64.7373	84.052	110.12	107.92	-0.61604	0.018934	0.041733	TRUE	51.589	63.1957	59.2623	88.8111	116.327	122.671	-0.86642	0.0019384	0.0049348	TRUE	88.8111	116.327	122.671	51.589	63.1957	59.2623	0.86642	0.0019384	0.0049348	TRUE	120.708	145.962	117.114	51.2244	62.6813	58.6724	1.1029	4.3608e-05	0.00014131	TRUE	51.2244	62.6813	58.6724	120.708	145.962	117.114	-1.1029	4.3608e-05	0.00014131	TRUE	protein_coding	arginine_decarboxylase
ENSG00000267636	AC008992.1	chr19	+	31912903	31918208	446	0	0	0	0	0	0	0	0	0	0	0	0	0	0	0	0	0	0	0	0	0	0	0	0	0	0	0	0	0	0	0	0	0	0	NA	NA	NA	NA	0	0	0	0	0	0	NA	NA	NA	NA	0	0	0	0	0	0	NA	NA	NA	NA	0	0	0	0	0	0	NA	NA	NA	NA	0	0	0	0	0	0	NA	NA	NA	NA	0	0	0	0	0	0	NA	NA	NA	NA	0	0	0	0	0	0	NA	NA	NA	NA	lincRNA	-
ENSG00000267637	RP11-619I22.1	chr17	+	57862174	57862396	223	0	0	0	0	0	0	0	0	0	0	0	0	0	0	0	0	0	0	0	0	0	0	0	0	0	0	0	0	0	0	0	0	0	0	NA	NA	NA	NA	0	0	0	0	0	0	NA	NA	NA	NA	0	0	0	0	0	0	NA	NA	NA	NA	0	0	0	0	0	0	NA	NA	NA	NA	0	0	0	0	0	0	NA	NA	NA	NA	0	0	0	0	0	0	NA	NA	NA	NA	0	0	0	0	0	0	NA	NA	NA	NA	sense_intronic	-
ENSG00000186543	CROCCP5	chr1	+	21760811	21764051	830	0	0	0	0	0	0	0	0	0	0	0	0	0	0	0	0	0	0	0	0	0	0	0	0	0	0	0	0	0	0	0	0	0	0	NA	NA	NA	NA	0	0	0	0	0	0	NA	NA	NA	NA	0	0	0	0	0	0	NA	NA	NA	NA	0	0	0	0	0	0	NA	NA	NA	NA	0	0	0	0	0	0	NA	NA	NA	NA	0	0	0	0	0	0	NA	NA	NA	NA	0	0	0	0	0	0	NA	NA	NA	NA	pseudogene	ciliary_rootlet_coiled-coil_rootletin_pseudogene_5
ENSG00000235949	AC061961.2	chr2	-	155552974	155554329	432	0	0	0	0	0	0	0	0	0	0	0	0	0	0	0	0	0	0	0	0	0	0	0	0	0	0	0	0	0	0	0	0	0	0	NA	NA	NA	NA	0	0	0	0	0	0	NA	NA	NA	NA	0	0	0	0	0	0	NA	NA	NA	NA	0	0	0	0	0	0	NA	NA	NA	NA	0	0	0	0	0	0	NA	NA	NA	NA	0	0	0	0	0	0	NA	NA	NA	NA	0	0	0	0	0	0	NA	NA	NA	NA	antisense	-
ENSG00000235940	MTND1P21	chr10	+	21093222	21093506	285	0	0	0	0	0	0	0	0	0	0	0	0	0	0	0	0	0	0	0	0	0	0	0	0	0	0	0	0	0	0	0	0	0	0	NA	NA	NA	NA	0	0	0	0	0	0	NA	NA	NA	NA	0	0	0	0	0	0	NA	NA	NA	NA	0	0	0	0	0	0	NA	NA	NA	NA	0	0	0	0	0	0	NA	NA	NA	NA	0	0	0	0	0	0	NA	NA	NA	NA	0	0	0	0	0	0	NA	NA	NA	NA	pseudogene	MT-ND1_pseudogene_21
ENSG00000235943	TMEM212-IT1	chr3	+	171612226	171613030	470	0	0	0	0	0	0	0	0	0	0	0	0	0	0	0	0	0	0	0	0	0	0	0	0	0	0	0	0	0	0	0	0	0	0	NA	NA	NA	NA	0	0	0	0	0	0	NA	NA	NA	NA	0	0	0	0	0	0	NA	NA	NA	NA	0	0	0	0	0	0	NA	NA	NA	NA	0	0	0	0	0	0	NA	NA	NA	NA	0	0	0	0	0	0	NA	NA	NA	NA	0	0	0	0	0	0	NA	NA	NA	NA	sense_intronic	TMEM212_intronic_transcript_1_(non-protein_coding)
ENSG00000235942	LCE6A	chr1	+	152815344	152816459	628	0	0	0	9	0	0	0	0	0	0	0	1	0	0	0	0.888589	0	0	0	0	0	0	0	0.0917543	0	0.296196	0.0305848	0	0	0	1.12536	0	0	0	0.10597	0.76448	NA	NA	9.30479	0	0	0	0	1.00422	0.31215	0.3435	NA	NA	0	0	0	0	0	0	NA	NA	NA	NA	0	0	0	0	0	1.15727	-0.11893	0.75013	NA	NA	0	0	1.15727	0	0	0	0.11893	0.75013	NA	NA	10.3464	0	0	0	0	0	0.68896	0.19472	0.29653	FALSE	0	0	0	10.3464	0	0	-0.68896	0.19472	0.29653	FALSE	protein_coding	late_cornified_envelope_6A
ENSG00000146205	ANO7	chr2	+	242127924	242164792	4128	63	28	108	99	100	92	34	52	59	149	148	178	0.823157	0.379276	1.36394	1.48701	1.46606	1.36803	0.484771	0.64588	0.738027	1.9549	1.96885	2.48466	0.622893	1.44037	2.13613	0.855458	157.709	157.958	200.314	56.4221	26.4133	94.4989	1.4254	1.2438e-05	4.1817e-05	TRUE	102.353	99.8197	92.1925	141.422	141.724	178.751	-0.61077	0.0096348	0.025355	TRUE	35.8529	48.093	54.5643	63.7985	29.6476	106.929	-0.45925	0.20988	0.32536	FALSE	32.482	43.8157	49.9496	161.376	162.418	205.994	-1.9737	8.8177e-14	5.4284e-13	TRUE	161.376	162.418	205.994	32.482	43.8157	49.9496	1.9737	8.8177e-14	5.4284e-13	TRUE	113.811	110.577	102.614	32.2524	43.459	49.4524	1.3084	1.3221e-05	4.5438e-05	TRUE	32.2524	43.459	49.4524	113.811	110.577	102.614	-1.3084	1.3221e-05	4.5438e-05	TRUE	protein_coding	anoctamin_7
ENSG00000235944	ZNF815P	chr7	+	5862791	5894066	2750	41	52	50	25	23	35	22	64	39	13	25	18	0.804142	1.05732	0.947869	0.563671	0.50616	0.781237	0.470855	1.19326	0.732305	0.256029	0.499226	0.37716	0.798807	0.617022	0.377471	0.936445	13.7598	26.6821	20.2565	36.7191	49.0533	43.7495	-0.94536	0.027659	0.055289	FALSE	25.8466	22.9585	35.0732	12.3388	23.9399	18.0759	0.46552	0.28465	0.43051	FALSE	23.1989	59.1914	36.0679	41.5197	55.0598	49.5044	-0.25709	0.47792	0.61168	FALSE	21.0177	53.927	33.0175	14.0798	27.4355	20.8309	0.67681	0.14248	0.23141	FALSE	14.0798	27.4355	20.8309	21.0177	53.927	33.0175	-0.67681	0.14248	0.23141	FALSE	28.7401	25.4328	39.038	20.8692	53.488	32.6889	-0.17813	0.68611	0.77633	FALSE	20.8692	53.488	32.6889	28.7401	25.4328	39.038	0.17813	0.68611	0.77633	FALSE	pseudogene	zinc_finger_protein_815_pseudogene
ENSG00000235947	EGOT	chr3	-	4790876	4793274	1464	0	0	0	0	1	0	0	0	1	0	0	0	0	0	0	0	0.0413382	0	0	0	0.0352711	0	0	0	0.011757	0.0137794	0	0	0	0	0	0	0	0	NA	NA	NA	NA	0	0.998197	0	0	0	0	0.057528	0.80226	NA	NA	0	0	0.924819	0	0	0	0.056059	0.8286	NA	NA	0	0	0.846604	0	0	0	0.057115	0.87845	NA	NA	0	0	0	0	0	0.846604	-0.057115	0.87845	NA	NA	0	1.10577	0	0	0	0.838177	0.035509	0.92883	NA	NA	0	0	0.838177	0	1.10577	0	-0.035509	0.92883	NA	NA	lincRNA	eosinophil_granule_ontogeny_transcript_(non-protein_coding)
ENSG00000235946	LL0XNC01-240C2.1	chrX	-	103317106	103317601	496	0	0	2	0	0	0	2	3	0	0	0	0	0	0	0.210213	0	0	0	0.237326	0.310119	0	0	0	0	0.182482	0	0	0.070071	0	0	0	0	0	1.74998	-0.14414	0.68363	NA	NA	0	0	0	0	0	0	NA	NA	NA	NA	2.10899	2.77459	0	0	0	1.98018	0.18277	0.62828	NA	NA	1.9107	2.52783	0	0	0	0	0.38542	0.36365	NA	NA	0	0	0	1.9107	2.52783	0	-0.38542	0.36365	NA	NA	0	0	0	1.8972	2.50725	0	-0.39566	0.37252	NA	NA	1.8972	2.50725	0	0	0	0	0.39566	0.37252	NA	NA	pseudogene	-
ENSG00000164418	GRIK2	chr6	+	101846664	102517958	4921	220	220	208	59	54	85	140	119	123	23	48	32	2.4113	2.49981	2.20354	0.74339	0.664099	1.06026	1.67445	1.23989	1.29066	0.253135	0.535646	0.374699	1.40166	0.822583	0.387827	2.37155	24.3443	51.2297	36.0115	197.029	207.533	181.998	-2.2674	6.0942e-16	4.3785e-15	TRUE	60.998	53.9027	85.1778	21.8303	45.9645	32.135	0.84496	0.019511	0.04734	TRUE	147.63	110.059	113.753	222.788	232.946	205.938	-0.80672	3.3329e-05	0.0001181	TRUE	133.749	100.271	104.132	24.9104	52.6762	37.0327	1.4573	5.4531e-06	1.9184e-05	TRUE	24.9104	52.6762	37.0327	133.749	100.271	104.132	-1.4573	5.4531e-06	1.9184e-05	TRUE	67.8267	59.7118	94.8065	132.804	99.4543	103.096	-0.56331	0.047765	0.09143	FALSE	132.804	99.4543	103.096	67.8267	59.7118	94.8065	0.56331	0.047765	0.09143	FALSE	protein_coding	glutamate_receptor_ionotropic_kainate_2
ENSG00000270585	RP11-568G11.4	chr1	+	220380960	220381624	665	0	0	1	0	0	0	0	0	0	0	0	0	0	0	0.0783952	0	0	0	0	0	0	0	0	0	0	0	0	0.0261317	0	0	0	0	0	0.874989	-0.060772	0.86359	NA	NA	0	0	0	0	0	0	NA	NA	NA	NA	0	0	0	0	0	0.990088	-0.066008	0.79879	NA	NA	0	0	0	0	0	0	NA	NA	NA	NA	0	0	0	0	0	0	NA	NA	NA	NA	0	0	0	0	0	0	NA	NA	NA	NA	0	0	0	0	0	0	NA	NA	NA	NA	pseudogene	-
ENSG00000164411	GJB7	chr6	-	87992696	88038996	2281	0	0	0	0	0	0	0	1	0	0	0	0	0	0	0	0	0	0	0	0.0224783	0	0	0	0	0.00749276	0	0	0	0	0	0	0	0	0	NA	NA	NA	NA	0	0	0	0	0	0	NA	NA	NA	NA	0	0.924865	0	0	0	0	0.056059	0.8286	NA	NA	0	0.84261	0	0	0	0	0.057115	0.87845	NA	NA	0	0	0	0	0.84261	0	-0.057115	0.87845	NA	NA	0	0	0	0	0.83575	0	-0.058199	0.88362	NA	NA	0	0.83575	0	0	0	0	0.058199	0.88362	NA	NA	protein_coding	gap_junction_protein_beta_7_25kDa
ENSG00000242500	RP11-24O6.2	chrX	-	19931267	19934282	1237	0	0	0	0	0	0	0	0	0	0	0	0	0	0	0	0	0	0	0	0	0	0	0	0	0	0	0	0	0	0	0	0	0	0	NA	NA	NA	NA	0	0	0	0	0	0	NA	NA	NA	NA	0	0	0	0	0	0	NA	NA	NA	NA	0	0	0	0	0	0	NA	NA	NA	NA	0	0	0	0	0	0	NA	NA	NA	NA	0	0	0	0	0	0	NA	NA	NA	NA	0	0	0	0	0	0	NA	NA	NA	NA	processed_transcript	-
ENSG00000164414	SLC35A1	chr6	+	88180341	88222054	1851	77	90	63	91	63	66	42	49	70	45	50	53	2.24371	2.71878	1.77437	3.04827	2.05981	2.18869	1.33549	1.35731	1.95277	1.31669	1.48338	1.64989	1.54852	2.43226	1.48332	2.24562	47.6301	53.3642	59.644	68.9603	84.9	55.1243	-0.35135	0.28327	0.39864	FALSE	94.0817	62.8864	66.1381	42.7114	47.8797	53.2236	0.55909	0.081308	0.15964	FALSE	44.2889	45.3184	64.7373	77.9759	95.2959	62.3755	-0.55388	0.065467	0.12356	FALSE	40.1248	41.2879	59.2623	48.7378	54.8711	61.3353	-0.20997	0.54152	0.66126	FALSE	48.7378	54.8711	61.3353	40.1248	41.2879	59.2623	0.20997	0.54152	0.66126	FALSE	104.614	69.6638	73.6145	39.8412	40.9518	58.6724	0.77389	0.018884	0.040276	TRUE	39.8412	40.9518	58.6724	104.614	69.6638	73.6145	-0.77389	0.018884	0.040276	TRUE	protein_coding	solute_carrier_family_35_(CMP-sialic_acid_transporter)_member_A1
ENSG00000100532	CGRRF1	chr14	+	54976530	55005567	2309	267	203	199	198	269	253	292	233	282	134	167	143	6.2369	4.91597	4.49304	5.31691	7.05051	6.7258	7.44314	5.17393	6.30645	3.1431	3.97175	3.5686	6.30784	6.36441	3.56115	5.21531	141.832	178.237	160.926	239.122	191.497	174.123	-0.32087	0.12677	0.20621	FALSE	204.705	268.515	253.529	127.185	159.918	143.603	0.72235	0.00037912	0.0013301	TRUE	307.913	215.494	260.799	270.384	214.945	197.027	0.193	0.29074	0.42085	FALSE	278.963	196.328	238.742	145.13	183.269	165.49	0.51771	0.0094662	0.021382	TRUE	145.13	183.269	165.49	278.963	196.328	238.742	-0.51771	0.0094662	0.021382	TRUE	227.622	297.453	282.189	276.991	194.73	236.366	0.18716	0.32132	0.44103	FALSE	276.991	194.73	236.366	227.622	297.453	282.189	-0.18716	0.32132	0.44103	FALSE	protein_coding	cell_growth_regulator_with_ring_finger_domain_1
ENSG00000077454	LRCH4	chr7	-	100169855	100183776	4754	2209	1915	2213	1825	2065	1832	1893	2339	2264	3542	3321	3080	25.0622	22.5241	24.268	23.8025	26.2877	23.6545	23.4363	25.2266	24.591	40.3522	38.3618	37.3317	24.418	24.5816	38.6819	23.9514	3749.02	3544.45	3466.11	1978.35	1806.48	1936.35	0.90901	7.637e-52	1.7084e-50	TRUE	1886.8	2061.28	1835.83	3361.86	3180.17	3092.99	-0.73295	5.1027e-28	1.0155e-26	TRUE	1996.16	2163.26	2093.79	2237	2027.68	2191.06	-0.045627	0.48085	0.61379	FALSE	1808.48	1970.86	1916.71	3836.21	3644.54	3564.39	-0.95293	3.8481e-56	8.5865e-55	TRUE	3836.21	3644.54	3564.39	1808.48	1970.86	1916.71	0.95293	3.8481e-56	8.5865e-55	TRUE	2098.03	2283.42	2043.36	1795.7	1954.82	1897.63	0.18505	0.011392	0.025522	TRUE	1795.7	1954.82	1897.63	2098.03	2283.42	2043.36	-0.18505	0.011392	0.025522	TRUE	protein_coding	leucine-rich_repeats_and_calponin_homology_(CH)_domain_containing_4
ENSG00000263606	RP11-737O24.3	chr18	-	2945548	2946888	1264	5	0	0	0	0	0	0	0	0	0	0	0	0.213356	0	0	0	0	0	0	0	0	0	0	0	0	0	0	0.0711186	0	0	0	4.47794	0	0	-0.28444	0.43303	NA	NA	0	0	0	0	0	0	NA	NA	NA	NA	0	0	0	5.06337	0	0	-0.27414	0.36125	NA	NA	0	0	0	0	0	0	NA	NA	NA	NA	0	0	0	0	0	0	NA	NA	NA	NA	0	0	0	0	0	0	NA	NA	NA	NA	0	0	0	0	0	0	NA	NA	NA	NA	pseudogene	-
ENSG00000077458	FAM76B	chr11	-	95502106	95523573	3952	130	94	86	17	60	46	82	105	148	7	50	16	1.77422	1.32999	1.13447	0.266717	0.918812	0.714477	1.22122	1.36226	1.93377	0.095931	0.694773	0.233286	1.50575	0.633335	0.34133	1.41289	7.40913	53.3642	18.0057	116.426	88.6733	75.2491	-1.5723	0.00031072	0.00088439	TRUE	17.5757	59.8918	46.0962	6.64399	47.8797	16.0675	0.55765	0.22594	0.36106	FALSE	86.4688	97.1108	136.873	131.648	99.5313	85.1475	0.019552	0.93966	0.96397	FALSE	78.3388	88.474	125.297	7.58143	54.8711	18.5163	1.6159	0.00017081	0.00050313	TRUE	7.58143	54.8711	18.5163	78.3388	88.474	125.297	-1.6159	0.00017081	0.00050313	TRUE	19.5433	66.3465	51.307	77.7853	87.7538	124.05	-0.98725	0.0076005	0.017649	TRUE	77.7853	87.7538	124.05	19.5433	66.3465	51.307	0.98725	0.0076005	0.017649	TRUE	protein_coding	family_with_sequence_similarity_76_member_B
ENSG00000259168	RP11-100M12.3	chr15	-	27728181	27787137	1100	0	0	0	0	0	0	0	0	0	0	0	0	0	0	0	0	0	0	0	0	0	0	0	0	0	0	0	0	0	0	0	0	0	0	NA	NA	NA	NA	0	0	0	0	0	0	NA	NA	NA	NA	0	0	0	0	0	0	NA	NA	NA	NA	0	0	0	0	0	0	NA	NA	NA	NA	0	0	0	0	0	0	NA	NA	NA	NA	0	0	0	0	0	0	NA	NA	NA	NA	0	0	0	0	0	0	NA	NA	NA	NA	antisense	-
ENSG00000262953	EIF4A1P9	chr17	-	2489624	2491160	1207	0	0	0	0	0	0	0	0	0	0	0	0	0	0	0	0	0	0	0	0	0	0	0	0	0	0	0	0	0	0	0	0	0	0	NA	NA	NA	NA	0	0	0	0	0	0	NA	NA	NA	NA	0	0	0	0	0	0	NA	NA	NA	NA	0	0	0	0	0	0	NA	NA	NA	NA	0	0	0	0	0	0	NA	NA	NA	NA	0	0	0	0	0	0	NA	NA	NA	NA	0	0	0	0	0	0	NA	NA	NA	NA	pseudogene	eukaryotic_translation_initiation_factor_4A1_pseudogene_9
ENSG00000212658	KRTAP29-1	chr17	-	39458078	39459103	1026	0	0	0	0	0	0	0	0	0	0	0	0	0	0	0	0	0	0	0	0	0	0	0	0	0	0	0	0	0	0	0	0	0	0	NA	NA	NA	NA	0	0	0	0	0	0	NA	NA	NA	NA	0	0	0	0	0	0	NA	NA	NA	NA	0	0	0	0	0	0	NA	NA	NA	NA	0	0	0	0	0	0	NA	NA	NA	NA	0	0	0	0	0	0	NA	NA	NA	NA	0	0	0	0	0	0	NA	NA	NA	NA	protein_coding	keratin_associated_protein_29-1
ENSG00000212659	KRTAP9-6	chr17	+	39421591	39422893	1303	0	0	0	0	0	0	0	0	0	0	0	0	0	0	0	0	0	0	0	0	0	0	0	0	0	0	0	0	0	0	0	0	0	0	NA	NA	NA	NA	0	0	0	0	0	0	NA	NA	NA	NA	0	0	0	0	0	0	NA	NA	NA	NA	0	0	0	0	0	0	NA	NA	NA	NA	0	0	0	0	0	0	NA	NA	NA	NA	0	0	0	0	0	0	NA	NA	NA	NA	0	0	0	0	0	0	NA	NA	NA	NA	protein_coding	keratin_associated_protein_9-6
ENSG00000265908	RP11-20B24.6	chr17	+	27271814	27272412	599	0	0	0	0	0	0	2	0	0	0	0	3	0	0	0	0	0	0	0.196517	0	0	0	0	0.288589	0.0655057	0	0.0961965	0	0	0	3.37608	0	0	0	0.27317	0.44088	NA	NA	0	0	0	0	0	3.01266	-0.15881	0.49051	NA	NA	2.10899	0	0	0	0	0	0.11709	0.65113	NA	NA	1.9107	0	0	0	0	3.47181	-0.118	0.79168	NA	NA	0	0	3.47181	1.9107	0	0	0.118	0.79168	NA	NA	0	0	0	1.8972	0	0	-0.15191	0.7024	NA	NA	1.8972	0	0	0	0	0	0.15191	0.7024	NA	NA	antisense	-
ENSG00000152056	AP1S3	chr2	-	224616403	224702744	2515	110	105	146	35	10	12	46	6	10	23	18	25	2.35905	2.33447	3.0264	0.862875	0.240633	0.292881	1.07651	0.122321	0.205316	0.495299	0.393029	0.57278	0.468048	0.465463	0.487036	2.57331	24.3443	19.2111	28.134	98.5147	99.05	127.748	-2.0151	1.6641e-09	8.0477e-09	TRUE	36.1853	9.98197	12.0251	21.8303	17.2367	25.1055	-0.097736	0.83283	0.89706	FALSE	48.5069	5.54919	9.24819	111.394	111.179	144.553	-1.4796	0.0045538	0.011468	TRUE	43.9462	5.05566	8.46604	24.9104	19.7536	28.9318	-0.27844	0.61389	0.72326	FALSE	24.9104	19.7536	28.9318	43.9462	5.05566	8.46604	0.27844	0.61389	0.72326	FALSE	40.2362	11.0577	13.3844	43.6356	5.0145	8.38177	0.13809	0.81531	0.8744	FALSE	43.6356	5.0145	8.38177	40.2362	11.0577	13.3844	-0.13809	0.81531	0.8744	FALSE	protein_coding	adaptor-related_protein_complex_1_sigma_3_subunit
ENSG00000212657	KRTAP16-1	chr17	-	39463952	39465505	1554	0	0	0	0	0	0	0	0	0	0	0	0	0	0	0	0	0	0	0	0	0	0	0	0	0	0	0	0	0	0	0	0	0	0	NA	NA	NA	NA	0	0	0	0	0	0	NA	NA	NA	NA	0	0	0	0	0	0	NA	NA	NA	NA	0	0	0	0	0	0	NA	NA	NA	NA	0	0	0	0	0	0	NA	NA	NA	NA	0	0	0	0	0	0	NA	NA	NA	NA	0	0	0	0	0	0	NA	NA	NA	NA	protein_coding	keratin_associated_protein_16-1
ENSG00000253140	RP11-567J20.3	chr8	-	49428412	49429649	537	0	0	0	0	0	0	1	0	0	0	0	0	0	0	0	0	0	0	0.109603	0	0	0	0	0	0.0365344	0	0	0	0	0	0	0	0	0	NA	NA	NA	NA	0	0	0	0	0	0	NA	NA	NA	NA	1.0545	0	0	0	0	0	0.056059	0.8286	NA	NA	0.955352	0	0	0	0	0	0.057115	0.87845	NA	NA	0	0	0	0.955352	0	0	-0.057115	0.87845	NA	NA	0	0	0	0.948601	0	0	-0.058199	0.88362	NA	NA	0.948601	0	0	0	0	0	0.058199	0.88362	NA	NA	lincRNA	-
ENSG00000260367	RP11-264B17.4	chr16	-	28986294	28990145	467	0	0	2	0	0	0	0	0	2	5	0	1	0	0	0.223267	0	0	0	0	0	0.221143	0.57987	0	0.123387	0.0737143	0	0.234419	0.0744223	5.29224	0	1.12536	0	0	1.74998	0.32954	0.50386	NA	NA	0	0	0	4.74571	0	1.00422	-0.26052	0.34606	NA	NA	0	0	1.84964	0	0	1.98018	-0.0078634	0.97855	NA	NA	0	0	1.69321	5.41531	0	1.15727	-0.38348	0.46864	0.59292	FALSE	5.41531	0	1.15727	0	0	1.69321	0.38348	0.46864	0.59292	FALSE	0	0	0	0	0	1.67635	-0.15191	0.7024	NA	NA	0	0	1.67635	0	0	0	0.15191	0.7024	NA	NA	antisense	-
ENSG00000260366	CTD-2639E6.4	chr19	+	49429428	49429701	274	0	1	0	3	1	0	3	6	0	0	0	0	0	0.204074	0	0.678873	0.220873	0	0.644418	1.12277	0	0	0	0	0.589061	0.299915	0	0.0680246	0	0	0	0	0.943333	0	-0.060772	0.86359	NA	NA	3.1016	0.998197	0	0	0	0	0.19575	0.42209	NA	NA	3.16349	5.54919	0	0	1.05884	0	0.47109	0.25843	NA	NA	2.86606	5.05566	0	0	0	0	0.62969	0.21289	0.3213	FALSE	0	0	0	2.86606	5.05566	0	-0.62969	0.21289	0.3213	FALSE	3.44881	1.10577	0	2.8458	5.0145	0	-0.23913	0.69882	0.78579	FALSE	2.8458	5.0145	0	3.44881	1.10577	0	0.23913	0.69882	0.78579	FALSE	sense_overlapping	-
ENSG00000260364	RP11-256I9.3	chr16	+	65266959	65466723	781	0	0	0	0	0	0	0	0	0	0	0	0	0	0	0	0	0	0	0	0	0	0	0	0	0	0	0	0	0	0	0	0	0	0	NA	NA	NA	NA	0	0	0	0	0	0	NA	NA	NA	NA	0	0	0	0	0	0	NA	NA	NA	NA	0	0	0	0	0	0	NA	NA	NA	NA	0	0	0	0	0	0	NA	NA	NA	NA	0	0	0	0	0	0	NA	NA	NA	NA	0	0	0	0	0	0	NA	NA	NA	NA	lincRNA	-
ENSG00000260362	RP11-297M9.1	chr16	-	9760742	9770700	660	0	0	0	0	0	0	0	0	0	0	0	0	0	0	0	0	0	0	0	0	0	0	0	0	0	0	0	0	0	0	0	0	0	0	NA	NA	NA	NA	0	0	0	0	0	0	NA	NA	NA	NA	0	0	0	0	0	0	NA	NA	NA	NA	0	0	0	0	0	0	NA	NA	NA	NA	0	0	0	0	0	0	NA	NA	NA	NA	0	0	0	0	0	0	NA	NA	NA	NA	0	0	0	0	0	0	NA	NA	NA	NA	protein_coding	Uncharacterized_protein_
ENSG00000260361	CTD-2313J17.5	chr15	-	93322987	93324722	1736	0	4	0	0	0	0	9	0	4	0	4	1	0	0.128839	0	0	0	0	0.305133	0	0.118979	0	0.126532	0.0331922	0.141371	0	0.0532414	0.0429464	0	4.26914	1.12536	0	3.77333	0	0.10422	0.83565	NA	NA	0	0	0	0	3.83038	1.00422	-0.22458	0.38688	NA	NA	9.49048	0	3.69927	0	4.23537	0	0.39565	0.39241	0.5291	FALSE	8.59817	0	3.38642	0	4.38969	1.15727	0.37614	0.54211	0.6617	FALSE	0	4.38969	1.15727	8.59817	0	3.38642	-0.37614	0.54211	0.6617	FALSE	0	0	0	8.53741	0	3.35271	-0.8929	0.12371	0.205	FALSE	8.53741	0	3.35271	0	0	0	0.8929	0.12371	0.205	FALSE	lincRNA	-
ENSG00000260360	RP11-533E19.5	chr1	-	179922319	179923575	1257	0	0	3	0	7	0	6	4	8	0	7	0	0	0	0.124422	0	0.33702	0	0.28094	0.16316	0.328636	0	0.30581	0	0.257578	0.11234	0.101937	0.041474	0	7.47099	0	0	0	2.62497	0.26661	0.58559	NA	NA	0	6.98738	0	0	6.70316	0	0.0085442	0.98043	NA	NA	6.32698	3.69946	7.39855	0	0	2.97026	0.78738	0.11828	0.20432	FALSE	5.73211	3.37044	6.77283	0	7.68195	0	0.43059	0.50037	0.62396	FALSE	0	7.68195	0	5.73211	3.37044	6.77283	-0.43059	0.50037	0.62396	FALSE	0	7.74042	0	5.69161	3.343	6.70541	-0.42999	0.51678	0.63249	FALSE	5.69161	3.343	6.70541	0	7.74042	0	0.42999	0.51678	0.63249	FALSE	lincRNA	-
ENSG00000260369	CTD-2526A2.2	chr17	-	78427535	78428529	995	6	4	1	0	8	0	1	3	0	0	0	0	0.325244	0.224789	0.0523948	0	0.486586	0	0.0591526	0.154592	0	0	0	0	0.0712482	0.162195	0	0.200809	0	0	0	5.37353	3.77333	0.874989	-0.79485	0.13166	NA	NA	0	7.98558	0	0	0	0	0.28711	0.31711	NA	NA	1.0545	2.77459	0	6.07605	4.23537	0.990088	-0.44189	0.36202	0.49872	FALSE	0.955352	2.52783	0	0	0	0	0.28998	0.45857	NA	NA	0	0	0	0.955352	2.52783	0	-0.28998	0.45857	NA	NA	0	8.8462	0	0.948601	2.50725	0	0.34866	0.55541	0.66721	FALSE	0.948601	2.50725	0	0	8.8462	0	-0.34866	0.55541	0.66721	FALSE	lincRNA	-
ENSG00000260368	RP11-521I2.3	chr8	-	101925475	101926616	1142	0	0	0	0	0	4	1	0	4	3	2	4	0	0	0	0	0	0.215001	0.0515384	0	0.180865	0.142276	0.0961731	0.201827	0.0774677	0.0716671	0.146759	0	3.17534	2.13457	4.50144	0	0	0	0.83231	0.11617	NA	NA	0	0	4.00837	2.84743	1.91519	4.01687	-0.21385	0.58846	NA	NA	1.0545	0	3.69927	0	0	0	0.30644	0.3321	NA	NA	0.955352	0	3.38642	3.24919	2.19484	4.62908	-0.43154	0.48836	0.61288	FALSE	3.24919	2.19484	4.62908	0.955352	0	3.38642	0.43154	0.48836	0.61288	FALSE	0	0	4.46148	0.948601	0	3.35271	0.011505	0.98351	0.98888	FALSE	0.948601	0	3.35271	0	0	4.46148	-0.011505	0.98351	0.98888	FALSE	sense_overlapping	-
ENSG00000021300	PLEKHB1	chr11	+	73357223	73373864	2380	28	21	6	7	10	19	16	13	12	16	0	7	0.634546	0.493378	0.131427	0.182364	0.254282	0.490031	0.395676	0.280062	0.260354	0.3641	0	0.169476	0.312031	0.308892	0.177859	0.419784	16.9352	0	7.87751	25.0765	19.81	5.24994	-0.62167	0.30917	0.42737	FALSE	7.23706	9.98197	19.0398	15.1863	0	7.02953	0.32642	0.51133	0.65538	FALSE	16.872	12.0232	11.0978	28.3549	22.2357	5.94053	-0.35266	0.46676	0.60153	FALSE	15.2856	10.9539	10.1592	17.329	0	8.10089	0.328	0.59807	0.71059	FALSE	17.329	0	8.10089	15.2856	10.9539	10.1592	-0.328	0.59807	0.71059	FALSE	8.04723	11.0577	21.192	15.1776	10.8648	10.0581	0.12343	0.82945	0.88528	FALSE	15.1776	10.8648	10.0581	8.04723	11.0577	21.192	-0.12343	0.82945	0.88528	FALSE	protein_coding	pleckstrin_homology_domain_containing_family_B_(evectins)_member_1
ENSG00000261015	RP1-90J20.11	chr6	+	3025025	3027659	2635	3	0	8	0	0	0	10	8	0	0	1	7	0.0614076	0	0.158278	0	0	0	0.223366	0.155667	0	0	0.0208405	0.153075	0.126344	0	0.0579717	0.0732285	0	1.06728	7.87751	2.68676	0	6.99992	-0.041042	0.94442	0.96471	FALSE	0	0	0	0	0.957595	7.02953	-0.34099	0.26937	NA	NA	10.545	7.39892	0	3.03802	0	7.9207	0.25091	0.62287	0.73749	FALSE	9.55352	6.74088	0	0	1.09742	8.10089	0.32926	0.604	0.71509	FALSE	0	1.09742	8.10089	9.55352	6.74088	0	-0.32926	0.604	0.71509	FALSE	0	0	0	9.48601	6.686	0	-1.1352	0.064689	0.11872	FALSE	9.48601	6.686	0	0	0	0	1.1352	0.064689	0.11872	FALSE	sense_overlapping	-
ENSG00000217026	RPL10P1	chr21	-	28792699	28793342	644	0	0	0	0	0	0	0	0	0	0	0	0	0	0	0	0	0	0	0	0	0	0	0	0	0	0	0	0	0	0	0	0	0	0	NA	NA	NA	NA	0	0	0	0	0	0	NA	NA	NA	NA	0	0	0	0	0	0	NA	NA	NA	NA	0	0	0	0	0	0	NA	NA	NA	NA	0	0	0	0	0	0	NA	NA	NA	NA	0	0	0	0	0	0	NA	NA	NA	NA	0	0	0	0	0	0	NA	NA	NA	NA	pseudogene	ribosomal_protein_L10_pseudogene_1
ENSG00000217027	RP1-83M4.2	chr6	-	144521584	144522102	519	0	1	5	0	0	0	0	0	0	0	0	0	0	0.107738	0.502243	0	0	0	0	0	0	0	0	0	0	0	0	0.203327	0	0	0	0	0.943333	4.37495	-0.39373	0.34156	NA	NA	0	0	0	0	0	0	NA	NA	NA	NA	0	0	0	0	1.05884	4.95044	-0.37686	0.27044	NA	NA	0	0	0	0	0	0	NA	NA	NA	NA	0	0	0	0	0	0	NA	NA	NA	NA	0	0	0	0	0	0	NA	NA	NA	NA	0	0	0	0	0	0	NA	NA	NA	NA	pseudogene	-
ENSG00000261012	RP11-116D2.1	chr2	-	21222185	21223789	1605	0	0	0	0	0	0	0	0	0	0	0	0	0	0	0	0	0	0	0	0	0	0	0	0	0	0	0	0	0	0	0	0	0	0	NA	NA	NA	NA	0	0	0	0	0	0	NA	NA	NA	NA	0	0	0	0	0	0	NA	NA	NA	NA	0	0	0	0	0	0	NA	NA	NA	NA	0	0	0	0	0	0	NA	NA	NA	NA	0	0	0	0	0	0	NA	NA	NA	NA	0	0	0	0	0	0	NA	NA	NA	NA	lincRNA	-
ENSG00000213333	NPM1P50	chr11	-	74790310	74791176	867	0	0	0	0	0	0	1	0	0	0	0	0	0	0	0	0	0	0	0.0678856	0	0	0	0	0	0.0226285	0	0	0	0	0	0	0	0	0	NA	NA	NA	NA	0	0	0	0	0	0	NA	NA	NA	NA	1.0545	0	0	0	0	0	0.056059	0.8286	NA	NA	0.955352	0	0	0	0	0	0.057115	0.87845	NA	NA	0	0	0	0.955352	0	0	-0.057115	0.87845	NA	NA	0	0	0	0.948601	0	0	-0.058199	0.88362	NA	NA	0.948601	0	0	0	0	0	0.058199	0.88362	NA	NA	pseudogene	nucleophosmin_1_(nucleolar_phosphoprotein_B23_numatrin)_pseudogene_50
ENSG00000100399	CHADL	chr22	-	41625517	41636938	2533	14	59	7	16	12	8	50	25	74	10	16	12	0.298109	1.30243	0.14407	0.391654	0.286707	0.193866	1.1618	0.50605	1.50854	0.213817	0.346876	0.272981	1.0588	0.290743	0.277891	0.581536	10.5845	17.0766	13.5043	12.5382	55.6567	6.12493	-0.6106	0.27908	0.39414	FALSE	16.5418	11.9784	8.01674	9.49142	15.3215	12.0506	-0.0085222	0.98595	0.99112	FALSE	52.7249	23.1216	68.4366	14.1774	62.4717	6.93061	0.58877	0.2037	0.31756	FALSE	47.7676	21.0652	62.6487	10.8306	17.5587	13.8872	1.378	0.0033951	0.0082963	TRUE	10.8306	17.5587	13.8872	47.7676	21.0652	62.6487	-1.378	0.0033951	0.0082963	TRUE	18.3937	13.2693	8.92296	47.43	20.8938	62.0251	-1.4176	0.0036202	0.0089096	TRUE	47.43	20.8938	62.0251	18.3937	13.2693	8.92296	1.4176	0.0036202	0.0089096	TRUE	protein_coding	chondroadherin-like
ENSG00000261010	RP11-244B22.2	chr16	-	34489563	34490004	442	0	0	0	0	0	0	0	0	0	0	0	0	0	0	0	0	0	0	0	0	0	0	0	0	0	0	0	0	0	0	0	0	0	0	NA	NA	NA	NA	0	0	0	0	0	0	NA	NA	NA	NA	0	0	0	0	0	0	NA	NA	NA	NA	0	0	0	0	0	0	NA	NA	NA	NA	0	0	0	0	0	0	NA	NA	NA	NA	0	0	0	0	0	0	NA	NA	NA	NA	0	0	0	0	0	0	NA	NA	NA	NA	pseudogene	-
ENSG00000216378	RP3-344J20.1	chr6	+	100625085	100626068	984	0	0	0	0	0	0	0	0	0	0	0	0	0	0	0	0	0	0	0	0	0	0	0	0	0	0	0	0	0	0	0	0	0	0	NA	NA	NA	NA	0	0	0	0	0	0	NA	NA	NA	NA	0	0	0	0	0	0	NA	NA	NA	NA	0	0	0	0	0	0	NA	NA	NA	NA	0	0	0	0	0	0	NA	NA	NA	NA	0	0	0	0	0	0	NA	NA	NA	NA	0	0	0	0	0	0	NA	NA	NA	NA	pseudogene	-
ENSG00000100393	EP300	chr22	+	41487790	41576081	9585	1003	1173	1074	620	734	613	1630	1717	1487	1062	915	1009	5.64405	6.84295	5.84148	4.01068	4.63443	3.92569	10.009	9.18473	8.01085	6.00081	5.24226	6.06576	9.06821	4.19026	5.76961	6.10949	1124.07	976.566	1135.49	898.275	1106.53	939.739	0.13559	0.18749	0.28539	FALSE	640.996	732.677	614.283	1007.99	876.199	1013.26	-0.5365	1.2259e-06	6.1705e-06	TRUE	1718.83	1587.99	1375.21	1015.71	1242.02	1063.35	0.4912	3.1012e-07	1.3846e-06	TRUE	1557.22	1446.76	1258.9	1150.21	1004.14	1167.69	0.35741	0.00019489	0.00057025	TRUE	1150.21	1004.14	1167.69	1557.22	1446.76	1258.9	-0.35741	0.00019489	0.00057025	TRUE	712.755	811.639	683.722	1546.22	1434.98	1246.37	-0.93052	1.4389e-18	1.1655e-17	TRUE	1546.22	1434.98	1246.37	712.755	811.639	683.722	0.93052	1.4389e-18	1.1655e-17	TRUE	protein_coding	E1A_binding_protein_p300
ENSG00000261011	RP11-96C23.11	chr10	+	88761393	88769662	1740	0	0	0	0	0	0	0	0	0	0	0	0	0	0	0	0	0	0	0	0	0	0	0	0	0	0	0	0	0	0	0	0	0	0	NA	NA	NA	NA	0	0	0	0	0	0	NA	NA	NA	NA	0	0	0	0	0	0	NA	NA	NA	NA	0	0	0	0	0	0	NA	NA	NA	NA	0	0	0	0	0	0	NA	NA	NA	NA	0	0	0	0	0	0	NA	NA	NA	NA	0	0	0	0	0	0	NA	NA	NA	NA	pseudogene	-
ENSG00000100395	L3MBTL2	chr22	+	41601209	41627275	5875	557	605	531	622	643	522	518	637	672	774	736	739	5.11363	5.75818	4.71192	6.56448	6.62362	5.45394	5.18942	5.5593	5.90638	7.13528	6.87954	7.24807	5.5517	6.21401	7.08763	5.19457	819.238	785.522	831.64	498.843	570.717	464.619	0.66244	5.226e-09	2.4298e-08	TRUE	643.064	641.841	523.092	734.636	704.79	742.117	-0.26721	0.023228	0.055115	FALSE	546.23	589.139	621.478	564.06	640.6	525.737	0.022962	0.84094	0.90034	FALSE	494.872	536.742	568.918	838.29	807.702	855.223	-0.63885	1.2131e-09	5.7711e-09	TRUE	838.29	807.702	855.223	494.872	536.742	568.918	0.63885	1.2131e-09	5.7711e-09	TRUE	715.054	711.013	582.223	491.375	532.373	563.255	0.336	0.0067554	0.015837	TRUE	491.375	532.373	563.255	715.054	711.013	582.223	-0.336	0.0067554	0.015837	TRUE	protein_coding	l(3)mbt-like_2_(Drosophila)
ENSG00000259164	RP11-463C8.4	chr14	+	77564654	77691805	603	0	0	0	0	0	0	0	0	0	0	0	0	0	0	0	0	0	0	0	0	0	0	0	0	0	0	0	0	0	0	0	0	0	0	NA	NA	NA	NA	0	0	0	0	0	0	NA	NA	NA	NA	0	0	0	0	0	0	NA	NA	NA	NA	0	0	0	0	0	0	NA	NA	NA	NA	0	0	0	0	0	0	NA	NA	NA	NA	0	0	0	0	0	0	NA	NA	NA	NA	0	0	0	0	0	0	NA	NA	NA	NA	protein_coding	Uncharacterized_protein_
ENSG00000259166	RP11-1029J19.2	chr14	+	101913979	101923454	513	0	0	0	0	0	0	0	0	0	0	0	0	0	0	0	0	0	0	0	0	0	0	0	0	0	0	0	0	0	0	0	0	0	0	NA	NA	NA	NA	0	0	0	0	0	0	NA	NA	NA	NA	0	0	0	0	0	0	NA	NA	NA	NA	0	0	0	0	0	0	NA	NA	NA	NA	0	0	0	0	0	0	NA	NA	NA	NA	0	0	0	0	0	0	NA	NA	NA	NA	0	0	0	0	0	0	NA	NA	NA	NA	lincRNA	-
ENSG00000196559	LINC00610	chr11	-	36290834	36294971	2738	14	21	15	27	45	31	23	15	17	36	10	23	0.275789	0.428868	0.285607	0.611432	0.994653	0.694985	0.494415	0.280896	0.320609	0.71211	0.200565	0.484039	0.365307	0.767023	0.465571	0.330088	38.1041	10.6728	25.8833	12.5382	19.81	13.1248	0.56355	0.27426	0.38851	FALSE	27.9144	44.9189	31.0649	34.1691	9.57595	23.097	0.47608	0.27103	0.41487	FALSE	24.2534	13.873	15.7219	14.1774	22.2357	14.8513	0.05152	0.90986	0.94469	FALSE	21.9731	12.6391	14.3923	38.9902	10.9742	26.6172	-0.52511	0.30112	0.42161	FALSE	38.9902	10.9742	26.6172	21.9731	12.6391	14.3923	0.52511	0.30112	0.42161	FALSE	31.0393	49.7599	34.5765	21.8178	12.5363	14.249	1.0849	0.017429	0.037512	TRUE	21.8178	12.5363	14.249	31.0393	49.7599	34.5765	-1.0849	0.017429	0.037512	TRUE	processed_transcript	long_intergenic_non-protein_coding_RNA_610
ENSG00000261018	LL09NC01-254D11.1	chr9	-	136476920	136498221	1990	0	0	0	0	0	0	0	0	0	0	0	0	0	0	0	0	0	0	0	0	0	0	0	0	0	0	0	0	0	0	0	0	0	0	NA	NA	NA	NA	0	0	0	0	0	0	NA	NA	NA	NA	0	0	0	0	0	0	NA	NA	NA	NA	0	0	0	0	0	0	NA	NA	NA	NA	0	0	0	0	0	0	NA	NA	NA	NA	0	0	0	0	0	0	NA	NA	NA	NA	0	0	0	0	0	0	NA	NA	NA	NA	antisense	-
ENSG00000196550	FAM72A	chr1	+	206136916	206155151	2398	2	10	1	9	7	6	34	20	25	8	4	1	0.0449845	0.233178	0.0217401	0.232708	0.176661	0.153585	0.834501	0.427631	0.538333	0.180684	0.091601	0.0240291	0.600155	0.187651	0.0987712	0.0999677	8.46758	4.26914	1.12536	1.79118	9.43333	0.874989	0.092349	0.88253	0.92331	FALSE	9.30479	6.98738	6.01255	7.59313	3.83038	1.00422	0.35319	0.47332	0.62078	FALSE	35.8529	18.4973	23.1205	2.02535	10.5884	0.990088	1.609	0.0014437	0.0040039	TRUE	32.482	16.8522	21.1651	8.6645	4.38969	1.15727	1.6595	0.0038443	0.0093024	TRUE	8.6645	4.38969	1.15727	32.482	16.8522	21.1651	-1.6595	0.0038443	0.0093024	TRUE	10.3464	7.74042	6.69222	32.2524	16.715	20.9544	-1.1769	0.031118	0.062665	FALSE	32.2524	16.715	20.9544	10.3464	7.74042	6.69222	1.1769	0.031118	0.062665	FALSE	protein_coding	family_with_sequence_similarity_72_member_A
ENSG00000196553	LINC00238	chr14	+	66953072	66965271	1142	0	0	0	0	0	0	0	0	0	0	0	0	0	0	0	0	0	0	0	0	0	0	0	0	0	0	0	0	0	0	0	0	0	0	NA	NA	NA	NA	0	0	0	0	0	0	NA	NA	NA	NA	0	0	0	0	0	0	NA	NA	NA	NA	0	0	0	0	0	0	NA	NA	NA	NA	0	0	0	0	0	0	NA	NA	NA	NA	0	0	0	0	0	0	NA	NA	NA	NA	0	0	0	0	0	0	NA	NA	NA	NA	processed_transcript	long_intergenic_non-protein_coding_RNA_238
ENSG00000196557	CACNA1H	chr16	+	1203241	1271771	8084	4	13	13	2	18	29	63	55	49	7	18	17	0.026688	0.0899196	0.0838355	0.0153399	0.134753	0.220201	0.458682	0.348839	0.312989	0.0468975	0.122274	0.121174	0.373503	0.123431	0.0967819	0.0668144	7.40913	19.2111	19.1311	3.58235	12.2633	11.3749	0.5231	0.36424	0.48673	FALSE	2.06773	17.9676	29.0607	6.64399	17.2367	17.0717	0.15077	0.75989	0.84846	FALSE	66.4333	50.8676	45.3161	4.0507	13.765	12.8711	1.9485	2.2852e-06	9.3234e-06	TRUE	60.1872	46.3435	41.4836	7.58143	19.7536	19.6736	1.4348	0.001079	0.0028663	TRUE	7.58143	19.7536	19.6736	60.1872	46.3435	41.4836	-1.4348	0.001079	0.0028663	TRUE	2.29921	19.9039	32.3457	59.7619	45.9663	41.0707	-1.1812	0.018904	0.040309	TRUE	59.7619	45.9663	41.0707	2.29921	19.9039	32.3457	1.1812	0.018904	0.040309	TRUE	protein_coding	calcium_channel_voltage-dependent_T_type_alpha_1H_subunit
ENSG00000197208	SLC22A4	chr5	+	131630136	131679899	2201	95	134	113	129	122	154	251	283	300	299	354	320	2.32801	3.40426	2.67651	3.63402	3.35453	4.29485	6.71198	6.59257	7.03819	7.35748	8.83228	8.37753	6.78091	3.76114	8.1891	2.80293	316.476	377.819	360.115	85.0809	126.407	98.8738	1.7212	2.6999e-18	2.1931e-17	TRUE	133.369	121.78	154.322	283.793	338.988	321.35	-1.1605	6.8119e-10	4.765e-09	TRUE	264.679	261.737	277.446	96.2041	141.885	111.88	1.1615	9.7982e-10	5.423e-09	TRUE	239.793	238.459	253.981	323.836	388.487	370.327	-0.5558	0.00027378	0.00078632	TRUE	323.836	388.487	370.327	239.793	238.459	253.981	0.5558	0.00027378	0.00078632	TRUE	148.299	134.905	171.767	238.099	236.517	251.453	-0.66044	0.00056246	0.0015707	TRUE	238.099	236.517	251.453	148.299	134.905	171.767	0.66044	0.00056246	0.0015707	TRUE	protein_coding	solute_carrier_family_22_(organic_cation/ergothioneine_transporter)_member_4
ENSG00000239462	CTD-2021J15.1	chr3	+	98621268	98737406	395	12	4	8	10	6	18	0	2	7	1	11	1	1.63857	0.56624	1.05585	1.56972	0.919277	2.7972	0	0.25961	0.915084	0.137114	1.52927	0.145878	0.391565	1.76206	0.604088	1.08689	1.05845	11.7401	1.12536	10.7471	3.77333	6.99992	-0.31918	0.61151	0.7148	FALSE	10.3387	5.98918	18.0377	0.949142	10.5335	1.00422	0.62461	0.20642	0.33743	FALSE	0	1.84973	6.47373	12.1521	4.23537	7.9207	-0.66877	0.20531	0.31961	FALSE	0	1.68522	5.92623	1.08306	12.0716	1.15727	-0.361	0.56972	0.68702	FALSE	1.08306	12.0716	1.15727	0	1.68522	5.92623	0.361	0.56972	0.68702	FALSE	11.496	6.63465	20.0767	0	1.6715	5.86724	1.3547	0.039461	0.077197	FALSE	0	1.6715	5.86724	11.496	6.63465	20.0767	-1.3547	0.039461	0.077197	FALSE	antisense	-
ENSG00000151292	CSNK1G3	chr5	+	122847793	122952739	4462	485	444	434	213	227	216	414	435	387	199	195	175	5.86265	5.56405	5.07074	2.95984	3.07885	2.97147	5.46095	4.9986	4.47859	2.41547	2.39991	2.25993	4.97938	3.00339	2.35843	5.49915	210.631	208.121	196.938	434.36	418.84	379.745	-0.98586	2.0788e-10	1.0743e-09	TRUE	220.213	226.591	216.452	188.879	186.731	175.738	0.25695	0.16324	0.28114	FALSE	436.562	402.316	357.905	491.147	470.126	429.698	-0.21469	0.09427	0.16833	FALSE	395.516	366.535	327.636	215.529	213.997	202.522	0.77287	1.0405e-06	3.914e-06	TRUE	215.529	213.997	202.522	395.516	366.535	327.636	-0.77287	1.0405e-06	3.914e-06	TRUE	244.866	251.011	240.92	392.721	363.551	324.374	-0.54408	0.00052925	0.0014822	TRUE	392.721	363.551	324.374	244.866	251.011	240.92	0.54408	0.00052925	0.0014822	TRUE	protein_coding	casein_kinase_1_gamma_3
ENSG00000113141	IK	chr5	+	140026643	140042064	1964	1145	1034	1263	1453	1400	1320	2069	1999	2137	1161	1304	1252	31.4446	29.4386	33.5253	45.8714	43.1399	41.2553	62.0035	52.1867	56.1853	32.0161	36.4608	36.7324	56.7918	43.4222	35.0697	31.4695	1228.86	1391.74	1408.95	1025.45	975.407	1105.11	0.37313	2.8363e-05	9.1392e-05	TRUE	1502.21	1397.48	1322.76	1101.95	1248.7	1257.28	0.22515	0.011224	0.029011	TRUE	2181.76	1848.81	1976.34	1159.51	1094.84	1250.48	0.77179	1.0077e-21	1.1586e-20	TRUE	1976.62	1684.38	1809.19	1257.43	1431.04	1448.9	0.40096	1.845e-06	6.7828e-06	TRUE	1257.43	1431.04	1448.9	1976.62	1684.38	1809.19	-0.40096	1.845e-06	6.7828e-06	TRUE	1670.38	1548.08	1472.29	1962.66	1670.66	1791.18	-0.20848	0.013091	0.028966	TRUE	1962.66	1670.66	1791.18	1670.38	1548.08	1472.29	0.20848	0.013091	0.028966	TRUE	protein_coding	IK_cytokine_down-regulator_of_HLA_II
ENSG00000239465	RP11-330L19.2	chr15	-	64923308	64924113	485	0	0	0	0	0	0	0	0	0	0	0	0	0	0	0	0	0	0	0	0	0	0	0	0	0	0	0	0	0	0	0	0	0	0	NA	NA	NA	NA	0	0	0	0	0	0	NA	NA	NA	NA	0	0	0	0	0	0	NA	NA	NA	NA	0	0	0	0	0	0	NA	NA	NA	NA	0	0	0	0	0	0	NA	NA	NA	NA	0	0	0	0	0	0	NA	NA	NA	NA	0	0	0	0	0	0	NA	NA	NA	NA	pseudogene	-
ENSG00000217686	NUS1P4	chr13	-	99262546	99263130	585	0	0	0	0	0	0	0	0	0	0	0	0	0	0	0	0	0	0	0	0	0	0	0	0	0	0	0	0	0	0	0	0	0	0	NA	NA	NA	NA	0	0	0	0	0	0	NA	NA	NA	NA	0	0	0	0	0	0	NA	NA	NA	NA	0	0	0	0	0	0	NA	NA	NA	NA	0	0	0	0	0	0	NA	NA	NA	NA	0	0	0	0	0	0	NA	NA	NA	NA	0	0	0	0	0	0	NA	NA	NA	NA	pseudogene	nuclear_undecaprenyl_pyrophosphate_synthase_1_homolog_(S._cerevisiae)_pseudogene_4
ENSG00000217684	RP11-65C6.1	chr6	+	141082666	141083399	734	0	0	0	0	0	0	0	0	0	0	0	0	0	0	0	0	0	0	0	0	0	0	0	0	0	0	0	0	0	0	0	0	0	0	NA	NA	NA	NA	0	0	0	0	0	0	NA	NA	NA	NA	0	0	0	0	0	0	NA	NA	NA	NA	0	0	0	0	0	0	NA	NA	NA	NA	0	0	0	0	0	0	NA	NA	NA	NA	0	0	0	0	0	0	NA	NA	NA	NA	0	0	0	0	0	0	NA	NA	NA	NA	pseudogene	-
ENSG00000217680	RP11-415D17.1	chr6	+	76174839	76175286	448	0	0	0	0	0	0	0	0	0	0	0	0	0	0	0	0	0	0	0	0	0	0	0	0	0	0	0	0	0	0	0	0	0	0	NA	NA	NA	NA	0	0	0	0	0	0	NA	NA	NA	NA	0	0	0	0	0	0	NA	NA	NA	NA	0	0	0	0	0	0	NA	NA	NA	NA	0	0	0	0	0	0	NA	NA	NA	NA	0	0	0	0	0	0	NA	NA	NA	NA	0	0	0	0	0	0	NA	NA	NA	NA	pseudogene	-
ENSG00000253638	CTC-369M3.1	chr8	-	134404454	134404933	480	0	0	0	0	0	0	0	0	0	0	0	0	0	0	0	0	0	0	0	0	0	0	0	0	0	0	0	0	0	0	0	0	0	0	NA	NA	NA	NA	0	0	0	0	0	0	NA	NA	NA	NA	0	0	0	0	0	0	NA	NA	NA	NA	0	0	0	0	0	0	NA	NA	NA	NA	0	0	0	0	0	0	NA	NA	NA	NA	0	0	0	0	0	0	NA	NA	NA	NA	0	0	0	0	0	0	NA	NA	NA	NA	pseudogene	-
ENSG00000211947	IGHV3-21	chr14	-	106691673	106692203	430	0	0	0	0	0	0	0	0	0	0	0	0	0	0	0	0	0	0	0	0	0	0	0	0	0	0	0	0	0	0	0	0	0	0	NA	NA	NA	NA	0	0	0	0	0	0	NA	NA	NA	NA	0	0	0	0	0	0	NA	NA	NA	NA	0	0	0	0	0	0	NA	NA	NA	NA	0	0	0	0	0	0	NA	NA	NA	NA	0	0	0	0	0	0	NA	NA	NA	NA	0	0	0	0	0	0	NA	NA	NA	NA	IG_V_gene	immunoglobulin_heavy_variable_3-21
ENSG00000026652	AGPAT4	chr6	-	161551011	161695093	7865	97	86	148	96	110	120	296	279	260	85	71	81	0.665204	0.611417	0.981011	0.756816	0.846421	0.936548	2.21508	1.81884	1.707	0.585326	0.495735	0.593434	1.91364	0.846595	0.558165	0.752544	89.968	75.7772	91.1541	86.8721	81.1267	129.498	-0.20148	0.47993	0.59828	FALSE	99.2511	109.802	120.251	80.677	67.9892	81.3417	0.4787	0.070283	0.14173	FALSE	312.131	258.037	240.453	98.2294	91.0605	146.533	1.2176	4.9034e-09	2.5709e-08	TRUE	282.784	235.088	220.117	92.0603	77.9169	93.7389	1.4428	1.1614e-11	6.292e-11	TRUE	92.0603	77.9169	93.7389	282.784	235.088	220.117	-1.4428	1.1614e-11	6.292e-11	TRUE	110.362	121.635	133.844	280.786	233.174	217.926	-0.9749	2.0274e-06	7.5603e-06	TRUE	280.786	233.174	217.926	110.362	121.635	133.844	0.9749	2.0274e-06	7.5603e-06	TRUE	protein_coding	1-acylglycerol-3-phosphate_O-acyltransferase_4
ENSG00000205955	HSP90AA5P	chr3	+	183833140	183835686	2192	0	0	0	0	0	0	0	2	0	0	0	0	0	0	0	0	0	0	0	0.0467819	0	0	0	0	0.015594	0	0	0	0	0	0	0	0	0	NA	NA	NA	NA	0	0	0	0	0	0	NA	NA	NA	NA	0	1.84973	0	0	0	0	0.11709	0.65113	NA	NA	0	1.68522	0	0	0	0	0.14514	0.69754	NA	NA	0	0	0	0	1.68522	0	-0.14514	0.69754	NA	NA	0	0	0	0	1.6715	0	-0.15191	0.7024	NA	NA	0	1.6715	0	0	0	0	0.15191	0.7024	NA	NA	pseudogene	heat_shock_protein_90kDa_alpha_(cytosolic)_class_A_member_5_pseudogene
ENSG00000100490	CDKL1	chr14	-	50796310	50883179	2982	18	33	37	22	7	14	28	29	8	8	13	7	0.325572	0.618791	0.646852	0.457439	0.142064	0.288183	0.552647	0.49863	0.138529	0.145298	0.239401	0.135262	0.396602	0.295895	0.17332	0.530405	8.46758	13.8747	7.87751	16.1206	31.13	32.3746	-1.0896	0.035577	0.069126	FALSE	22.745	6.98738	14.0293	7.59313	12.4487	7.02953	0.40726	0.40589	0.55829	FALSE	29.5259	26.8211	7.39855	18.2281	34.9418	36.6332	-0.38519	0.387	0.52447	FALSE	26.7498	24.4357	6.77283	8.6645	14.2665	8.10089	0.67392	0.22803	0.33996	FALSE	8.6645	14.2665	8.10089	26.7498	24.4357	6.77283	-0.67392	0.22803	0.33996	FALSE	25.2913	7.74042	15.6152	26.5608	24.2368	6.70541	-0.18602	0.73986	0.81717	FALSE	26.5608	24.2368	6.70541	25.2913	7.74042	15.6152	0.18602	0.73986	0.81717	FALSE	protein_coding	cyclin-dependent_kinase-like_1_(CDC2-related_kinase)
ENSG00000205959	RP11-689P11.2	chr4	+	8483997	8514337	3204	0	0	0	0	0	0	0	0	0	0	0	0	0	0	0	0	0	0	0	0	0	0	0	0	0	0	0	0	0	0	0	0	0	0	NA	NA	NA	NA	0	0	0	0	0	0	NA	NA	NA	NA	0	0	0	0	0	0	NA	NA	NA	NA	0	0	0	0	0	0	NA	NA	NA	NA	0	0	0	0	0	0	NA	NA	NA	NA	0	0	0	0	0	0	NA	NA	NA	NA	0	0	0	0	0	0	NA	NA	NA	NA	processed_transcript	-
ENSG00000185158	LRRC37B	chr17	+	30334891	30380523	3162	93	69	63	36	55	47	38	65	69	46	51	38	1.58636	1.22018	1.0387	0.705925	1.05267	0.912396	0.707325	1.054	1.1268	0.787905	0.885723	0.692481	0.962708	0.890331	0.788703	1.28175	48.6886	54.4315	42.7636	83.2897	65.09	55.1243	-0.44254	0.18624	0.28379	FALSE	37.2191	54.9009	47.0983	43.6605	48.8373	38.1603	0.078215	0.82432	0.89105	FALSE	40.0709	60.1162	63.8125	94.1787	73.0602	62.3755	-0.43915	0.14499	0.24107	FALSE	36.3034	54.7696	58.4157	49.8208	55.9685	43.9763	-0.00045687	0.99896	0.99913	FALSE	49.8208	55.9685	43.9763	36.3034	54.7696	58.4157	0.00045687	0.99896	0.99913	FALSE	41.3858	60.8176	52.4224	36.0468	54.3238	57.8342	0.054596	0.87906	0.92148	FALSE	36.0468	54.3238	57.8342	41.3858	60.8176	52.4224	-0.054596	0.87906	0.92148	FALSE	protein_coding	leucine_rich_repeat_containing_37B
ENSG00000211681	IGLJ5	chr22	+	23256408	23256479	72	0	0	0	0	0	0	0	0	0	0	0	0	0	0	0	0	0	0	0	0	0	0	0	0	0	0	0	0	0	0	0	0	0	0	NA	NA	NA	NA	0	0	0	0	0	0	NA	NA	NA	NA	0	0	0	0	0	0	NA	NA	NA	NA	0	0	0	0	0	0	NA	NA	NA	NA	0	0	0	0	0	0	NA	NA	NA	NA	0	0	0	0	0	0	NA	NA	NA	NA	0	0	0	0	0	0	NA	NA	NA	NA	IG_J_gene	immunoglobulin_lambda_joining_5_(non-functional)
ENSG00000211682	IGLJ6	chr22	+	23260304	23260373	70	0	0	0	0	0	0	0	0	0	0	0	0	0	0	0	0	0	0	0	0	0	0	0	0	0	0	0	0	0	0	0	0	0	0	NA	NA	NA	NA	0	0	0	0	0	0	NA	NA	NA	NA	0	0	0	0	0	0	NA	NA	NA	NA	0	0	0	0	0	0	NA	NA	NA	NA	0	0	0	0	0	0	NA	NA	NA	NA	0	0	0	0	0	0	NA	NA	NA	NA	0	0	0	0	0	0	NA	NA	NA	NA	IG_J_gene	immunoglobulin_lambda_joining_6
ENSG00000211683	AP000346.2	chr22	-	23974071	23981128	674	0	0	0	0	0	0	0	0	1	0	0	0	0	0	0	0	0	0	0	0	0.0766126	0	0	0	0.0255375	0	0	0	0	0	0	0	0	0	NA	NA	NA	NA	0	0	0	0	0	0	NA	NA	NA	NA	0	0	0.924819	0	0	0	0.056059	0.8286	NA	NA	0	0	0.846604	0	0	0	0.057115	0.87845	NA	NA	0	0	0	0	0	0.846604	-0.057115	0.87845	NA	NA	0	0	0	0	0	0.838177	-0.058199	0.88362	NA	NA	0	0	0.838177	0	0	0	0.058199	0.88362	NA	NA	processed_transcript	-
ENSG00000211684	IGLJ7	chr22	+	23263562	23263607	46	0	0	0	0	0	0	0	0	0	0	0	0	0	0	0	0	0	0	0	0	0	0	0	0	0	0	0	0	0	0	0	0	0	0	NA	NA	NA	NA	0	0	0	0	0	0	NA	NA	NA	NA	0	0	0	0	0	0	NA	NA	NA	NA	0	0	0	0	0	0	NA	NA	NA	NA	0	0	0	0	0	0	NA	NA	NA	NA	0	0	0	0	0	0	NA	NA	NA	NA	0	0	0	0	0	0	NA	NA	NA	NA	IG_J_gene	immunoglobulin_lambda_joining_7
ENSG00000211685	IGLC7	chr22	+	23264766	23265085	320	0	0	0	0	0	0	0	0	0	0	0	0	0	0	0	0	0	0	0	0	0	0	0	0	0	0	0	0	0	0	0	0	0	0	NA	NA	NA	NA	0	0	0	0	0	0	NA	NA	NA	NA	0	0	0	0	0	0	NA	NA	NA	NA	0	0	0	0	0	0	NA	NA	NA	NA	0	0	0	0	0	0	NA	NA	NA	NA	0	0	0	0	0	0	NA	NA	NA	NA	0	0	0	0	0	0	NA	NA	NA	NA	IG_C_gene	immunoglobulin_lambda_constant_7
ENSG00000211687	TRGJ2	chr7	-	38292981	38293030	50	0	0	0	0	0	0	0	0	0	0	0	0	0	0	0	0	0	0	0	0	0	0	0	0	0	0	0	0	0	0	0	0	0	0	NA	NA	NA	NA	0	0	0	0	0	0	NA	NA	NA	NA	0	0	0	0	0	0	NA	NA	NA	NA	0	0	0	0	0	0	NA	NA	NA	NA	0	0	0	0	0	0	NA	NA	NA	NA	0	0	0	0	0	0	NA	NA	NA	NA	0	0	0	0	0	0	NA	NA	NA	NA	TR_J_gene	T_cell_receptor_gamma_joining_2
ENSG00000211688	TRGJP2	chr7	-	38295938	38295997	60	0	0	0	0	0	0	0	0	0	0	0	0	0	0	0	0	0	0	0	0	0	0	0	0	0	0	0	0	0	0	0	0	0	0	NA	NA	NA	NA	0	0	0	0	0	0	NA	NA	NA	NA	0	0	0	0	0	0	NA	NA	NA	NA	0	0	0	0	0	0	NA	NA	NA	NA	0	0	0	0	0	0	NA	NA	NA	NA	0	0	0	0	0	0	NA	NA	NA	NA	0	0	0	0	0	0	NA	NA	NA	NA	TR_J_gene	T_cell_receptor_gamma_joining_P2
ENSG00000211689	TRGC1	chr7	-	38297480	38305279	2730	0	0	0	0	0	0	0	0	0	0	0	0	0	0	0	0	0	0	0	0	0	0	0	0	0	0	0	0	0	0	0	0	0	0	NA	NA	NA	NA	0	0	0	0	0	0	NA	NA	NA	NA	0	0	0	0	0	0	NA	NA	NA	NA	0	0	0	0	0	0	NA	NA	NA	NA	0	0	0	0	0	0	NA	NA	NA	NA	0	0	0	0	0	0	NA	NA	NA	NA	0	0	0	0	0	0	NA	NA	NA	NA	TR_C_gene	T_cell_receptor_gamma_constant_1
ENSG00000185155	MIXL1	chr1	+	226411319	226414755	2005	0	0	0	0	0	0	0	0	0	0	0	0	0	0	0	0	0	0	0	0	0	0	0	0	0	0	0	0	0	0	0	0	0	0	NA	NA	NA	NA	0	0	0	0	0	0	NA	NA	NA	NA	0	0	0	0	0	0	NA	NA	NA	NA	0	0	0	0	0	0	NA	NA	NA	NA	0	0	0	0	0	0	NA	NA	NA	NA	0	0	0	0	0	0	NA	NA	NA	NA	0	0	0	0	0	0	NA	NA	NA	NA	protein_coding	Mix_paired-like_homeobox
ENSG00000185156	MFSD6L	chr17	-	8700436	8702667	2232	0	0	0	0	0	0	0	0	0	0	0	0	0	0	0	0	0	0	0	0	0	0	0	0	0	0	0	0	0	0	0	0	0	0	NA	NA	NA	NA	0	0	0	0	0	0	NA	NA	NA	NA	0	0	0	0	0	0	NA	NA	NA	NA	0	0	0	0	0	0	NA	NA	NA	NA	0	0	0	0	0	0	NA	NA	NA	NA	0	0	0	0	0	0	NA	NA	NA	NA	0	0	0	0	0	0	NA	NA	NA	NA	protein_coding	major_facilitator_superfamily_domain_containing_6-like
ENSG00000229567	RP4-717I23.2	chr1	-	93744518	93744686	169	0	0	0	0	0	0	0	0	0	0	0	0	0	0	0	0	0	0	0	0	0	0	0	0	0	0	0	0	0	0	0	0	0	0	NA	NA	NA	NA	0	0	0	0	0	0	NA	NA	NA	NA	0	0	0	0	0	0	NA	NA	NA	NA	0	0	0	0	0	0	NA	NA	NA	NA	0	0	0	0	0	0	NA	NA	NA	NA	0	0	0	0	0	0	NA	NA	NA	NA	0	0	0	0	0	0	NA	NA	NA	NA	pseudogene	-
ENSG00000229565	AC108056.1	chr4	+	118755556	118791103	576	0	0	0	0	0	0	0	0	0	0	0	0	0	0	0	0	0	0	0	0	0	0	0	0	0	0	0	0	0	0	0	0	0	0	NA	NA	NA	NA	0	0	0	0	0	0	NA	NA	NA	NA	0	0	0	0	0	0	NA	NA	NA	NA	0	0	0	0	0	0	NA	NA	NA	NA	0	0	0	0	0	0	NA	NA	NA	NA	0	0	0	0	0	0	NA	NA	NA	NA	0	0	0	0	0	0	NA	NA	NA	NA	lincRNA	-
ENSG00000229562	ZFYVE9P1	chrX	+	136742678	136744401	1724	0	0	0	0	0	0	0	0	0	0	0	0	0	0	0	0	0	0	0	0	0	0	0	0	0	0	0	0	0	0	0	0	0	0	NA	NA	NA	NA	0	0	0	0	0	0	NA	NA	NA	NA	0	0	0	0	0	0	NA	NA	NA	NA	0	0	0	0	0	0	NA	NA	NA	NA	0	0	0	0	0	0	NA	NA	NA	NA	0	0	0	0	0	0	NA	NA	NA	NA	0	0	0	0	0	0	NA	NA	NA	NA	pseudogene	zinc_finger_FYVE_domain_containing_9_pseudogene_1
ENSG00000229563	RP11-245M24.1	chrX	+	45364633	45489447	2214	7	4	0	17	11	30	0	0	0	7	8	4	0.170531	0.101023	0	0.47609	0.300682	0.831747	0	0	0	0.171237	0.198428	0.104104	0	0.536173	0.157923	0.0905178	7.40913	8.53828	4.50144	6.26912	3.77333	0	0.49798	0.42806	0.54941	FALSE	17.5757	10.9802	30.0628	6.64399	7.66076	4.01687	1.0008	0.039969	0.088062	FALSE	0	0	0	7.08872	4.23537	0	-0.655	0.1164	NA	NA	0	0	0	7.58143	8.77937	4.62908	-1.7096	0.0070427	0.016279	TRUE	7.58143	8.77937	4.62908	0	0	0	1.7096	0.0070427	0.016279	TRUE	19.5433	12.1635	33.4611	0	0	0	3.3793	2.392e-07	9.7374e-07	TRUE	0	0	0	19.5433	12.1635	33.4611	-3.3793	2.392e-07	9.7374e-07	TRUE	processed_transcript	-
ENSG00000229560	AC105761.1	chr2	-	82495551	82497051	1501	0	0	0	0	0	0	0	0	0	0	0	0	0	0	0	0	0	0	0	0	0	0	0	0	0	0	0	0	0	0	0	0	0	0	NA	NA	NA	NA	0	0	0	0	0	0	NA	NA	NA	NA	0	0	0	0	0	0	NA	NA	NA	NA	0	0	0	0	0	0	NA	NA	NA	NA	0	0	0	0	0	0	NA	NA	NA	NA	0	0	0	0	0	0	NA	NA	NA	NA	0	0	0	0	0	0	NA	NA	NA	NA	pseudogene	-
ENSG00000255043	NAV2-AS5	chr11	-	19524219	19528776	3307	0	0	0	0	0	0	0	0	0	0	0	0	0	0	0	0	0	0	0	0	0	0	0	0	0	0	0	0	0	0	0	0	0	0	NA	NA	NA	NA	0	0	0	0	0	0	NA	NA	NA	NA	0	0	0	0	0	0	NA	NA	NA	NA	0	0	0	0	0	0	NA	NA	NA	NA	0	0	0	0	0	0	NA	NA	NA	NA	0	0	0	0	0	0	NA	NA	NA	NA	0	0	0	0	0	0	NA	NA	NA	NA	antisense	NAV2_antisense_RNA_5
ENSG00000255040	RP11-677N16.1	chr11	-	14695152	14696101	950	0	0	0	0	0	0	0	0	0	0	0	0	0	0	0	0	0	0	0	0	0	0	0	0	0	0	0	0	0	0	0	0	0	0	NA	NA	NA	NA	0	0	0	0	0	0	NA	NA	NA	NA	0	0	0	0	0	0	NA	NA	NA	NA	0	0	0	0	0	0	NA	NA	NA	NA	0	0	0	0	0	0	NA	NA	NA	NA	0	0	0	0	0	0	NA	NA	NA	NA	0	0	0	0	0	0	NA	NA	NA	NA	pseudogene	-
ENSG00000229568	AC010146.1	chr2	+	137302282	137303112	527	0	0	0	0	0	0	0	0	0	0	0	0	0	0	0	0	0	0	0	0	0	0	0	0	0	0	0	0	0	0	0	0	0	0	NA	NA	NA	NA	0	0	0	0	0	0	NA	NA	NA	NA	0	0	0	0	0	0	NA	NA	NA	NA	0	0	0	0	0	0	NA	NA	NA	NA	0	0	0	0	0	0	NA	NA	NA	NA	0	0	0	0	0	0	NA	NA	NA	NA	0	0	0	0	0	0	NA	NA	NA	NA	pseudogene	-
ENSG00000229569	RP11-481G8.2	chr10	-	80760241	80763560	2018	0	0	0	0	0	0	0	0	0	0	0	0	0	0	0	0	0	0	0	0	0	0	0	0	0	0	0	0	0	0	0	0	0	0	NA	NA	NA	NA	0	0	0	0	0	0	NA	NA	NA	NA	0	0	0	0	0	0	NA	NA	NA	NA	0	0	0	0	0	0	NA	NA	NA	NA	0	0	0	0	0	0	NA	NA	NA	NA	0	0	0	0	0	0	NA	NA	NA	NA	0	0	0	0	0	0	NA	NA	NA	NA	lincRNA	-
ENSG00000213260	YWHAZP5	chr10	+	107446080	107446809	730	0	0	0	0	0	0	0	0	0	0	0	0	0	0	0	0	0	0	0	0	0	0	0	0	0	0	0	0	0	0	0	0	0	0	NA	NA	NA	NA	0	0	0	0	0	0	NA	NA	NA	NA	0	0	0	0	0	0	NA	NA	NA	NA	0	0	0	0	0	0	NA	NA	NA	NA	0	0	0	0	0	0	NA	NA	NA	NA	0	0	0	0	0	0	NA	NA	NA	NA	0	0	0	0	0	0	NA	NA	NA	NA	pseudogene	tyrosine_3-monooxygenase/tryptophan_5-monooxygenase_activation_protein_zeta_pseudogene_5
ENSG00000106635	BCL7B	chr7	-	72950686	72972332	1975	1145	1031	1174	923	924	809	870	995	949	1264	1179	1165	31.2694	29.1897	30.9893	28.9769	28.3137	25.1437	25.9268	25.8312	24.8118	34.6623	32.7821	33.9895	25.5233	27.4781	33.8113	30.4828	1337.88	1258.33	1311.04	1025.45	972.577	1027.24	0.36733	6.165e-06	2.15e-05	TRUE	954.258	922.334	810.693	1199.72	1129	1169.91	-0.37731	7.1183e-05	0.00028375	TRUE	917.413	920.241	877.653	1159.51	1091.67	1162.36	-0.32858	5.7386e-05	0.00019668	TRUE	831.156	838.397	803.427	1368.99	1293.86	1348.22	-0.69496	4.5264e-17	3.2503e-16	TRUE	1368.99	1293.86	1348.22	831.156	838.397	803.427	0.69496	4.5264e-17	3.2503e-16	TRUE	1061.08	1021.74	902.335	825.283	831.571	795.43	0.28208	0.004285	0.010414	TRUE	825.283	831.571	795.43	1061.08	1021.74	902.335	-0.28208	0.004285	0.010414	TRUE	protein_coding	B-cell_CLL/lymphoma_7B
ENSG00000106636	YKT6	chr7	+	44240567	44253893	2696	5958	5569	6210	5238	5565	5375	3645	4302	4619	7301	7159	7106	119.196	115.503	120.083	120.466	124.922	122.379	79.5746	81.8161	88.4683	146.67	145.822	151.877	83.2864	122.589	148.123	118.261	7727.72	7640.69	7996.8	5335.92	5253.42	5433.68	0.54351	3.7005e-44	7.0685e-43	TRUE	5415.39	5554.97	5386.25	6929.68	6855.42	7135.98	-0.35435	1.3436e-16	1.5313e-15	TRUE	3843.64	3978.77	4271.74	6033.51	5896.7	6148.44	-0.57839	1.299e-31	2.1194e-30	TRUE	3482.26	3624.91	3910.46	7907.44	7856.44	8223.56	-1.1203	1.3622e-107	6.811e-106	TRUE	7907.44	7856.44	8223.56	3482.26	3624.91	3910.46	1.1203	1.3622e-107	6.811e-106	TRUE	6021.63	6153.64	5995.12	3457.65	3595.4	3871.54	0.73243	1.8533e-39	3.1787e-38	TRUE	3457.65	3595.4	3871.54	6021.63	6153.64	5995.12	-0.73243	1.8533e-39	3.1787e-38	TRUE	protein_coding	YKT6_v-SNARE_homolog_(S._cerevisiae)
ENSG00000255041	RP11-430H10.4	chr11	-	45408766	45535352	606	0	0	0	0	0	0	0	0	0	0	0	0	0	0	0	0	0	0	0	0	0	0	0	0	0	0	0	0	0	0	0	0	0	0	NA	NA	NA	NA	0	0	0	0	0	0	NA	NA	NA	NA	0	0	0	0	0	0	NA	NA	NA	NA	0	0	0	0	0	0	NA	NA	NA	NA	0	0	0	0	0	0	NA	NA	NA	NA	0	0	0	0	0	0	NA	NA	NA	NA	0	0	0	0	0	0	NA	NA	NA	NA	lincRNA	-
ENSG00000213264	NIP7P2	chr3	+	132120097	132120640	544	0	0	0	0	0	0	0	0	0	0	0	0	0	0	0	0	0	0	0	0	0	0	0	0	0	0	0	0	0	0	0	0	0	0	NA	NA	NA	NA	0	0	0	0	0	0	NA	NA	NA	NA	0	0	0	0	0	0	NA	NA	NA	NA	0	0	0	0	0	0	NA	NA	NA	NA	0	0	0	0	0	0	NA	NA	NA	NA	0	0	0	0	0	0	NA	NA	NA	NA	0	0	0	0	0	0	NA	NA	NA	NA	pseudogene	NIP7_nucleolar_pre-rRNA_processing_protein_pseudogene_2
ENSG00000106631	MYL7	chr7	-	44178463	44180931	791	0	0	0	3	4	0	0	0	0	0	0	0	0	0	0	0.23516	0.306038	0	0	0	0	0	0	0	0	0.180399	0	0	0	0	0	0	0	0	NA	NA	NA	NA	3.1016	3.99279	0	0	0	0	0.32186	0.285	NA	NA	0	0	0	0	0	0	NA	NA	NA	NA	0	0	0	0	0	0	NA	NA	NA	NA	0	0	0	0	0	0	NA	NA	NA	NA	3.44881	4.4231	0	0	0	0	0.68143	0.19868	NA	NA	0	0	0	3.44881	4.4231	0	-0.68143	0.19868	NA	NA	protein_coding	myosin_light_chain_7_regulatory
ENSG00000106633	GCK	chr7	-	44183872	44237769	2729	13	1	27	17	25	8	9	29	15	19	13	6	0.256934	0.0204896	0.515788	0.386245	0.554407	0.179943	0.194105	0.544857	0.283823	0.377075	0.261595	0.126687	0.340928	0.373532	0.255119	0.264404	20.1105	13.8747	6.75215	11.6426	0.943333	23.6247	0.10875	0.85627	0.90494	FALSE	17.5757	24.9549	8.01674	18.0337	12.4487	6.02531	0.29041	0.54785	0.6868	FALSE	9.49048	26.8211	13.8723	13.1648	1.05884	26.7324	0.18314	0.72145	0.81305	FALSE	8.59817	24.4357	12.6991	20.5782	14.2665	6.94362	0.099195	0.85839	0.90771	FALSE	20.5782	14.2665	6.94362	8.59817	24.4357	12.6991	-0.099195	0.85839	0.90771	FALSE	19.5433	27.6444	8.92296	8.53741	24.2368	12.5727	0.23732	0.66779	0.76223	FALSE	8.53741	24.2368	12.5727	19.5433	27.6444	8.92296	-0.23732	0.66779	0.76223	FALSE	protein_coding	glucokinase_(hexokinase_4)
ENSG00000261108	RP11-586K12.5	chr16	-	32750948	32751487	226	0	0	0	0	0	0	0	0	0	0	0	0	0	0	0	0	0	0	0	0	0	0	0	0	0	0	0	0	0	0	0	0	0	0	NA	NA	NA	NA	0	0	0	0	0	0	NA	NA	NA	NA	0	0	0	0	0	0	NA	NA	NA	NA	0	0	0	0	0	0	NA	NA	NA	NA	0	0	0	0	0	0	NA	NA	NA	NA	0	0	0	0	0	0	NA	NA	NA	NA	0	0	0	0	0	0	NA	NA	NA	NA	pseudogene	-
ENSG00000213269	AC004386.4	chrX	-	73595960	73596720	761	0	0	0	0	0	0	0	0	0	0	0	0	0	0	0	0	0	0	0	0	0	0	0	0	0	0	0	0	0	0	0	0	0	0	NA	NA	NA	NA	0	0	0	0	0	0	NA	NA	NA	NA	0	0	0	0	0	0	NA	NA	NA	NA	0	0	0	0	0	0	NA	NA	NA	NA	0	0	0	0	0	0	NA	NA	NA	NA	0	0	0	0	0	0	NA	NA	NA	NA	0	0	0	0	0	0	NA	NA	NA	NA	pseudogene	-
ENSG00000106638	TBL2	chr7	-	72983990	72993121	2430	1121	1144	1204	988	1112	1044	1378	1577	1622	1567	1352	1379	24.8818	26.3243	25.8304	25.2098	27.6943	26.3719	33.3764	33.2747	34.4671	34.9253	30.5534	32.6997	33.7061	26.4253	32.7262	25.6788	1658.59	1442.97	1551.87	1003.95	1079.17	1053.49	0.56677	7.4613e-12	4.2582e-11	TRUE	1021.46	1110	1046.18	1487.31	1294.67	1384.82	-0.38785	1.0385e-05	4.6535e-05	TRUE	1453.1	1458.51	1500.06	1135.21	1211.32	1192.07	0.31689	1.2778e-05	4.7665e-05	TRUE	1316.47	1328.8	1373.19	1697.16	1483.71	1595.88	-0.2484	0.0013315	0.0034878	TRUE	1697.16	1483.71	1595.88	1316.47	1328.8	1373.19	0.2484	0.0013315	0.0034878	TRUE	1135.81	1229.62	1164.45	1307.17	1317.98	1359.52	-0.17419	0.03275	0.06557	FALSE	1307.17	1317.98	1359.52	1135.81	1229.62	1164.45	0.17419	0.03275	0.06557	FALSE	protein_coding	transducin_(beta)-like_2
ENSG00000255047	HNRNPRP2	chr11	-	29690433	29691175	743	0	0	0	0	0	0	0	0	0	0	0	0	0	0	0	0	0	0	0	0	0	0	0	0	0	0	0	0	0	0	0	0	0	0	NA	NA	NA	NA	0	0	0	0	0	0	NA	NA	NA	NA	0	0	0	0	0	0	NA	NA	NA	NA	0	0	0	0	0	0	NA	NA	NA	NA	0	0	0	0	0	0	NA	NA	NA	NA	0	0	0	0	0	0	NA	NA	NA	NA	0	0	0	0	0	0	NA	NA	NA	NA	pseudogene	heterogeneous_nuclear_ribonucleoprotein_R_pseudogene_2
ENSG00000255045	RP11-677M14.2	chr11	-	124614530	124616233	445	0	0	0	0	0	0	0	1	0	0	0	0	0	0	0	0	0	0	0	0.11522	0	0	0	0	0.0384067	0	0	0	0	0	0	0	0	0	NA	NA	NA	NA	0	0	0	0	0	0	NA	NA	NA	NA	0	0.924865	0	0	0	0	0.056059	0.8286	NA	NA	0	0.84261	0	0	0	0	0.057115	0.87845	NA	NA	0	0	0	0	0.84261	0	-0.057115	0.87845	NA	NA	0	0	0	0	0.83575	0	-0.058199	0.88362	NA	NA	0	0.83575	0	0	0	0	0.058199	0.88362	NA	NA	antisense	-
ENSG00000123584	MAGEA9B	chrX	-	148663309	148669116	1814	0	0	0	0	0	0	0	0	0	0	0	0	0	0	0	0	0	0	0	0	0	0	0	0	0	0	0	0	0	0	0	0	0	0	NA	NA	NA	NA	0	0	0	0	0	0	NA	NA	NA	NA	0	0	0	0	0	0	NA	NA	NA	NA	0	0	0	0	0	0	NA	NA	NA	NA	0	0	0	0	0	0	NA	NA	NA	NA	0	0	0	0	0	0	NA	NA	NA	NA	0	0	0	0	0	0	NA	NA	NA	NA	protein_coding	melanoma_antigen_family_A_9B
ENSG00000152670	DDX4	chr5	+	55033845	55112985	2884	0	0	0	0	0	0	0	1	0	0	0	0	0	0	0	0	0	0	0	0.0177784	0	0	0	0	0.00592614	0	0	0	0	0	0	0	0	0	NA	NA	NA	NA	0	0	0	0	0	0	NA	NA	NA	NA	0	0.924865	0	0	0	0	0.056059	0.8286	NA	NA	0	0.84261	0	0	0	0	0.057115	0.87845	NA	NA	0	0	0	0	0.84261	0	-0.057115	0.87845	NA	NA	0	0	0	0	0.83575	0	-0.058199	0.88362	NA	NA	0	0.83575	0	0	0	0	0.058199	0.88362	NA	NA	protein_coding	DEAD_(Asp-Glu-Ala-Asp)_box_polypeptide_4
ENSG00000152672	CLEC4F	chr2	-	71035775	71047732	2475	0	0	0	1	0	0	0	0	0	0	0	0	0	0	0	0.025052	0	0	0	0	0	0	0	0	0	0.00835067	0	0	0	0	0	0	0	0	NA	NA	NA	NA	1.03387	0	0	0	0	0	0.057528	0.80226	NA	NA	0	0	0	0	0	0	NA	NA	NA	NA	0	0	0	0	0	0	NA	NA	NA	NA	0	0	0	0	0	0	NA	NA	NA	NA	1.1496	0	0	0	0	0	0.12922	0.74517	NA	NA	0	0	0	1.1496	0	0	-0.12922	0.74517	NA	NA	protein_coding	C-type_lectin_domain_family_4_member_F
ENSG00000143643	TTC13	chr1	-	231041989	231114621	3253	255	242	244	292	241	284	320	345	410	209	227	179	4.22803	4.15977	3.91036	5.56566	4.48358	5.35897	5.78979	5.4378	6.50818	3.47969	3.83205	3.1707	5.91193	5.13607	3.49415	4.09938	221.215	242.274	201.439	228.375	228.287	213.497	-0.010439	0.95338	0.97055	FALSE	301.889	240.566	284.594	198.371	217.374	179.755	0.4568	0.012289	0.031421	TRUE	337.439	319.078	379.176	258.232	256.24	241.581	0.44569	0.0023305	0.0062115	TRUE	305.713	290.7	347.108	226.36	249.115	207.151	0.459	0.0052552	0.012414	TRUE	226.36	249.115	207.151	305.713	290.7	347.108	-0.459	0.0052552	0.012414	TRUE	335.684	266.492	316.765	303.552	288.334	343.652	-0.026015	0.87213	0.91633	FALSE	303.552	288.334	343.652	335.684	266.492	316.765	0.026015	0.87213	0.91633	FALSE	protein_coding	tetratricopeptide_repeat_domain_13
ENSG00000124588	NQO2	chr6	+	2988221	3019996	1515	468	640	569	354	316	321	547	663	722	391	306	301	16.6615	23.6214	19.5799	14.488	12.6231	13.0059	21.2506	22.4383	24.6085	13.9779	11.0917	11.4483	22.7658	13.3723	12.1726	19.9543	413.853	326.589	338.733	419.135	603.733	497.869	-0.486	0.0022205	0.0055589	TRUE	365.988	315.43	321.672	371.114	293.024	302.27	0.051773	0.74758	0.84014	FALSE	576.81	613.185	667.719	473.932	677.66	563.36	0.11477	0.37372	0.5114	FALSE	522.577	558.65	611.248	423.477	335.811	348.338	0.60493	7.9726e-06	2.7554e-05	TRUE	423.477	335.811	348.338	522.577	558.65	611.248	-0.60493	7.9726e-06	2.7554e-05	TRUE	406.96	349.425	358.034	518.885	554.102	605.164	-0.58562	1.0542e-05	3.6625e-05	TRUE	518.885	554.102	605.164	406.96	349.425	358.034	0.58562	1.0542e-05	3.6625e-05	TRUE	protein_coding	NAD(P)H_dehydrogenase_quinone_2
ENSG00000143641	GALNT2	chr1	+	230193536	230417870	4454	4263	3617	3970	2594	3091	2929	3064	3559	3639	2162	2076	2231	51.6234	45.4084	46.4677	36.1109	41.9992	40.3661	40.4889	40.97	42.1883	26.2896	25.5957	28.8626	41.2157	39.492	26.9159	47.8332	2288.36	2215.68	2510.68	3817.89	3412.04	3473.71	-0.60839	4.894e-21	4.47e-20	TRUE	2681.85	3085.43	2935.13	2052.04	1987.97	2240.41	0.4684	7.8484e-11	5.9755e-10	TRUE	3230.98	3291.59	3365.41	4317.03	3829.84	3930.65	-0.28771	2.3934e-07	1.0819e-06	TRUE	2927.2	2998.85	3080.79	2341.58	2278.25	2581.87	0.32239	3.4031e-07	1.3383e-06	TRUE	2341.58	2278.25	2581.87	2927.2	2998.85	3080.79	-0.32239	3.4031e-07	1.3383e-06	TRUE	2982.07	3417.95	3266.92	2906.51	2974.43	3050.13	0.11397	0.07975	0.14166	FALSE	2906.51	2974.43	3050.13	2982.07	3417.95	3266.92	-0.11397	0.07975	0.14166	FALSE	protein_coding	UDP-N-acetyl-alpha-D-galactosamine:polypeptide_N-acetylgalactosaminyltransferase_2_(GalNAc-T2)
ENSG00000124587	PEX6	chr6	-	42931608	42946958	3478	1169	1058	1197	1643	1764	1617	789	1136	844	1804	1931	1699	18.1287	17.0096	17.9422	29.2904	30.6946	28.5383	13.3519	16.747	12.5306	28.0921	30.4889	28.1481	14.2099	29.5078	28.9097	17.6935	1909.44	2060.93	1911.98	1046.94	998.047	1047.36	0.92431	1.3466e-35	2.0263e-34	TRUE	1698.64	1760.82	1620.38	1712.25	1849.12	1706.17	-0.052127	0.4804	0.62753	FALSE	831.999	1050.65	780.547	1183.82	1120.26	1185.13	-0.38554	0.00021126	0.00067019	TRUE	753.773	957.205	714.534	1953.84	2119.12	1966.2	-1.3077	1.7355e-39	2.6544e-38	TRUE	1953.84	2119.12	1966.2	753.773	957.205	714.534	1.3077	1.7355e-39	2.6544e-38	TRUE	1888.8	1950.59	1803.55	748.446	949.412	707.421	1.2223	4.2892e-32	5.8568e-31	TRUE	748.446	949.412	707.421	1888.8	1950.59	1803.55	-1.2223	4.2892e-32	5.8568e-31	TRUE	protein_coding	peroxisomal_biogenesis_factor_6
ENSG00000167332	OR51E2	chr11	-	4701401	4719084	2781	7	0	2	0	0	0	0	0	0	0	0	0	0.135762	0	0.0374921	0	0	0	0	0	0	0	0	0	0	0	0	0.0577514	0	0	0	6.26912	0	1.74998	-0.56215	0.23286	NA	NA	0	0	0	0	0	0	NA	NA	NA	NA	0	0	0	7.08872	0	1.98018	-0.53868	0.16781	NA	NA	0	0	0	0	0	0	NA	NA	NA	NA	0	0	0	0	0	0	NA	NA	NA	NA	0	0	0	0	0	0	NA	NA	NA	NA	0	0	0	0	0	0	NA	NA	NA	NA	protein_coding	olfactory_receptor_family_51_subfamily_E_member_2
ENSG00000167333	TRIM68	chr11	-	4619902	4629489	3352	192	226	195	119	152	165	270	288	368	141	135	112	3.08943	3.77001	3.03279	2.20121	2.7443	3.02153	4.74086	4.40531	5.66896	2.27821	2.21167	1.92531	4.93838	2.65568	2.13839	3.29741	149.241	144.083	126.04	171.953	213.193	170.623	-0.39305	0.0645	0.11615	FALSE	123.03	151.726	165.345	133.829	129.275	112.472	0.21567	0.34995	0.50158	FALSE	284.714	266.361	340.333	194.433	239.299	193.067	0.49618	0.0032574	0.0084437	TRUE	257.945	242.672	311.55	152.712	148.152	129.614	0.89521	2.5234e-06	9.1567e-06	TRUE	152.712	148.152	129.614	257.945	242.672	311.55	-0.89521	2.5234e-06	9.1567e-06	TRUE	136.803	168.078	184.036	256.122	240.696	308.449	-0.70396	0.0003227	0.00093142	TRUE	256.122	240.696	308.449	136.803	168.078	184.036	0.70396	0.0003227	0.00093142	TRUE	protein_coding	tripartite_motif_containing_68
ENSG00000009830	POMT2	chr14	-	77741299	77787227	5647	673	576	650	912	921	1018	923	1028	1100	1047	991	1200	6.42805	5.70351	6.00076	10.0137	9.87039	11.0657	9.62013	9.33391	10.0585	10.0417	9.63708	12.2447	9.67086	10.3166	10.6412	6.04411	1108.19	1057.68	1350.43	602.731	543.36	568.743	1.0273	1.419e-20	1.2752e-19	TRUE	942.885	919.34	1020.13	993.751	948.976	1205.06	-0.1252	0.23994	0.37886	FALSE	973.301	950.761	1017.3	681.53	609.894	643.557	0.59934	9.8192e-11	5.9043e-10	TRUE	881.79	866.203	931.264	1133.97	1087.54	1388.72	-0.42698	2.6253e-05	8.5824e-05	TRUE	1133.97	1087.54	1388.72	881.79	866.203	931.264	0.42698	2.6253e-05	8.5824e-05	TRUE	1048.44	1018.42	1135.45	875.559	859.151	921.994	0.26808	0.003906	0.0095572	TRUE	875.559	859.151	921.994	1048.44	1018.42	1135.45	-0.26808	0.003906	0.0095572	TRUE	protein_coding	protein-O-mannosyltransferase_2
ENSG00000220161	RP1-37N7.3	chr17	+	18314473	18317694	1871	0	0	0	2	0	0	0	1	0	0	0	0	0	0	0	0.0662787	0	0	0	0.027404	0	0	0	0	0.00913468	0.0220929	0	0	0	0	0	0	0	0	NA	NA	NA	NA	2.06773	0	0	0	0	0	0.11167	0.62688	NA	NA	0	0.924865	0	0	0	0	0.056059	0.8286	NA	NA	0	0.84261	0	0	0	0	0.057115	0.87845	NA	NA	0	0	0	0	0.84261	0	-0.057115	0.87845	NA	NA	2.29921	0	0	0	0.83575	0	0.12884	0.74653	NA	NA	0	0.83575	0	2.29921	0	0	-0.12884	0.74653	NA	NA	lincRNA	-
ENSG00000258056	RP11-644F5.11	chr12	+	56122888	56124467	1274	66	55	55	31	23	62	57	58	48	47	49	48	2.79419	2.41396	2.25063	1.50873	1.09257	2.98724	2.63331	2.33425	1.9455	1.99805	2.11211	2.17099	2.30435	1.86285	2.09372	2.48626	49.747	52.297	54.0172	59.1088	51.8833	48.1244	-0.025941	0.93863	0.96097	FALSE	32.0498	22.9585	62.1297	44.6097	46.9221	48.2025	-0.20805	0.5877	0.72058	FALSE	60.1064	53.6422	44.3913	66.8365	58.2364	54.4548	-0.16837	0.57899	0.70046	FALSE	54.455	48.8714	40.637	50.9039	53.7737	55.549	-0.14436	0.66765	0.76609	FALSE	50.9039	53.7737	55.549	54.455	48.8714	40.637	0.14436	0.66765	0.76609	FALSE	35.6377	25.4328	69.153	54.0703	48.4735	40.2325	-0.11838	0.76849	0.83915	FALSE	54.0703	48.4735	40.2325	35.6377	25.4328	69.153	0.11838	0.76849	0.83915	FALSE	antisense	-
ENSG00000178927	C17orf62	chr17	-	80400465	80408705	4327	1279	1122	1247	815	779	863	1374	1525	1757	1684	1513	1374	15.9428	14.4992	15.0242	11.6785	10.8954	12.2425	18.6895	18.0705	20.9674	21.0782	19.2018	18.2972	19.2425	11.6055	19.5257	15.1554	1782.42	1614.8	1546.24	1145.46	1058.42	1091.11	0.58288	1.1097e-12	6.6483e-12	TRUE	842.6	777.596	864.806	1598.35	1448.84	1379.8	-0.82608	4.8871e-19	6.3829e-18	TRUE	1448.88	1410.42	1624.91	1295.21	1188.02	1234.64	0.26897	0.00073805	0.0021453	TRUE	1312.65	1284.98	1487.48	1823.88	1660.4	1590.09	-0.31154	0.00020306	0.0005929	TRUE	1823.88	1660.4	1590.09	1312.65	1284.98	1487.48	0.31154	0.00020306	0.0005929	TRUE	936.928	861.398	962.565	1303.38	1274.52	1472.68	-0.55058	4.5063e-09	2.0948e-08	TRUE	1303.38	1274.52	1472.68	936.928	861.398	962.565	0.55058	4.5063e-09	2.0948e-08	TRUE	protein_coding	chromosome_17_open_reading_frame_62
ENSG00000178921	PFAS	chr17	+	8150936	8173809	5371	401	411	382	240	348	302	775	804	822	482	357	356	4.0269	4.27882	3.70783	2.7706	3.92118	3.45143	8.49266	7.67519	7.90272	4.86037	3.65008	3.81927	8.02352	3.38107	4.10991	4.00452	510.172	381.021	400.628	359.131	387.71	334.246	0.25386	0.094896	0.16155	FALSE	248.128	347.373	302.632	457.486	341.861	357.502	-0.35361	0.041846	0.091629	FALSE	817.236	743.591	760.201	406.082	435.185	378.213	0.91862	4.0524e-17	3.6597e-16	TRUE	740.398	677.458	695.908	522.036	391.78	411.988	0.66541	1.987e-07	7.9669e-07	TRUE	522.036	391.78	411.988	740.398	677.458	695.908	-0.66541	1.987e-07	7.9669e-07	TRUE	275.905	384.81	336.842	735.166	671.943	688.981	-1.0588	1.5651e-14	1.022e-13	TRUE	735.166	671.943	688.981	275.905	384.81	336.842	1.0588	1.5651e-14	1.022e-13	TRUE	protein_coding	phosphoribosylformylglycinamidine_synthase
ENSG00000178922	HYI	chr1	-	43916824	43919660	2173	635	624	583	399	321	370	808	967	913	914	696	860	15.7614	16.0569	13.9868	11.385	8.94	10.4518	21.8851	22.8168	21.6956	22.7806	17.5889	22.8047	22.1325	10.2589	21.0581	15.2684	967.421	742.83	967.809	568.699	588.64	510.119	0.67709	3.5246e-08	1.5315e-07	TRUE	412.512	320.421	370.774	867.516	666.486	863.628	-1.0966	7.1441e-15	7.3906e-14	TRUE	852.034	894.344	844.359	643.048	660.718	577.221	0.45855	2.495e-06	1.0128e-05	TRUE	771.924	814.804	772.949	989.919	763.805	995.253	-0.2183	0.049684	0.094436	FALSE	989.919	763.805	995.253	771.924	814.804	772.949	0.2183	0.049684	0.094436	FALSE	458.692	354.954	412.687	766.47	808.17	765.255	-0.92474	7.3583e-14	4.6586e-13	TRUE	766.47	808.17	765.255	458.692	354.954	412.687	0.92474	7.3583e-14	4.6586e-13	TRUE	protein_coding	hydroxypyruvate_isomerase_(putative)
ENSG00000178928	TPRX1	chr19	-	48304500	48322308	2059	0	0	0	0	0	0	0	0	0	0	0	0	0	0	0	0	0	0	0	0	0	0	0	0	0	0	0	0	0	0	0	0	0	0	NA	NA	NA	NA	0	0	0	0	0	0	NA	NA	NA	NA	0	0	0	0	0	0	NA	NA	NA	NA	0	0	0	0	0	0	NA	NA	NA	NA	0	0	0	0	0	0	NA	NA	NA	NA	0	0	0	0	0	0	NA	NA	NA	NA	0	0	0	0	0	0	NA	NA	NA	NA	protein_coding	tetra-peptide_repeat_homeobox_1
ENSG00000266341	RP5-890E16.4	chr17	-	46137745	46138031	192	0	0	0	0	0	0	0	0	0	0	0	0	0	0	0	0	0	0	0	0	0	0	0	0	0	0	0	0	0	0	0	0	0	0	NA	NA	NA	NA	0	0	0	0	0	0	NA	NA	NA	NA	0	0	0	0	0	0	NA	NA	NA	NA	0	0	0	0	0	0	NA	NA	NA	NA	0	0	0	0	0	0	NA	NA	NA	NA	0	0	0	0	0	0	NA	NA	NA	NA	0	0	0	0	0	0	NA	NA	NA	NA	antisense	-
ENSG00000266340	RP11-848P1.4	chr17	-	29305628	29307268	668	0	0	0	0	0	0	0	0	0	0	0	0	0	0	0	0	0	0	0	0	0	0	0	0	0	0	0	0	0	0	0	0	0	0	NA	NA	NA	NA	0	0	0	0	0	0	NA	NA	NA	NA	0	0	0	0	0	0	NA	NA	NA	NA	0	0	0	0	0	0	NA	NA	NA	NA	0	0	0	0	0	0	NA	NA	NA	NA	0	0	0	0	0	0	NA	NA	NA	NA	0	0	0	0	0	0	NA	NA	NA	NA	antisense	-
ENSG00000168310	IRF2	chr4	-	185308867	185395734	2303	300	270	270	337	342	295	250	358	210	306	308	323	7.02602	6.55552	6.11196	9.07306	8.9872	7.86277	6.38915	7.97035	4.70853	7.19623	7.34423	8.08155	6.35601	8.64101	7.54067	6.5645	323.885	328.724	363.491	268.676	254.7	236.247	0.41289	0.0083391	0.018783	TRUE	348.413	341.384	295.617	290.437	294.939	324.363	0.11253	0.47155	0.61898	FALSE	263.624	331.102	194.212	303.802	285.888	267.324	-0.1157	0.52623	0.65374	FALSE	238.838	301.654	177.787	331.417	338.006	373.798	-0.52671	0.0046334	0.011059	TRUE	331.417	338.006	373.798	238.838	301.654	177.787	0.52671	0.0046334	0.011059	TRUE	387.417	378.175	329.034	237.15	299.199	176.017	0.60694	0.0013779	0.0036414	TRUE	237.15	299.199	176.017	387.417	378.175	329.034	-0.60694	0.0013779	0.0036414	TRUE	protein_coding	interferon_regulatory_factor_2
ENSG00000258057	BCDIN3D-AS1	chr12	+	50222325	50234926	3078	5	0	4	7	3	0	0	0	2	0	0	0	0.087616	0	0.0677489	0.141009	0.0589855	0	0	0	0.0335522	0	0	0	0.0111841	0.0666649	0	0.0517883	0	0	0	4.47794	0	3.49996	-0.56855	0.22949	NA	NA	7.23706	2.99459	0	0	0	0	0.4373	0.19739	NA	NA	0	0	1.84964	5.06337	0	3.96035	-0.41525	0.33194	NA	NA	0	0	1.69321	0	0	0	0.14514	0.69754	NA	NA	0	0	0	0	0	1.69321	-0.14514	0.69754	NA	NA	8.04723	3.31732	0	0	0	1.67635	0.71127	0.24282	0.35305	FALSE	0	0	1.67635	8.04723	3.31732	0	-0.71127	0.24282	0.35305	FALSE	antisense	BCDIN3D_antisense_RNA_1
ENSG00000168314	MOBP	chr3	+	39508689	39570970	5675	0	0	0	0	0	0	0	0	0	0	0	0	0	0	0	0	0	0	0	0	0	0	0	0	0	0	0	0	0	0	0	0	0	0	NA	NA	NA	NA	0	0	0	0	0	0	NA	NA	NA	NA	0	0	0	0	0	0	NA	NA	NA	NA	0	0	0	0	0	0	NA	NA	NA	NA	0	0	0	0	0	0	NA	NA	NA	NA	0	0	0	0	0	0	NA	NA	NA	NA	0	0	0	0	0	0	NA	NA	NA	NA	protein_coding	myelin-associated_oligodendrocyte_basic_protein
ENSG00000262456	RP1-59D14.1	chr17	+	2288141	2289958	1065	0	0	0	0	0	0	0	0	0	0	0	0	0	0	0	0	0	0	0	0	0	0	0	0	0	0	0	0	0	0	0	0	0	0	NA	NA	NA	NA	0	0	0	0	0	0	NA	NA	NA	NA	0	0	0	0	0	0	NA	NA	NA	NA	0	0	0	0	0	0	NA	NA	NA	NA	0	0	0	0	0	0	NA	NA	NA	NA	0	0	0	0	0	0	NA	NA	NA	NA	0	0	0	0	0	0	NA	NA	NA	NA	antisense	-
ENSG00000262454	RP11-65J21.3	chr16	+	14396145	14420210	651	31	21	22	16	22	13	23	21	29	10	8	4	2.5684	1.80375	1.76178	1.5239	2.04519	1.22577	2.07943	1.65397	2.30026	0.831949	0.674837	0.35405	2.01122	1.59829	0.620279	2.04464	10.5845	8.53828	4.50144	27.7632	19.81	19.2498	-1.1257	0.037211	0.071825	FALSE	16.5418	21.9603	13.0272	9.49142	7.66076	4.01687	0.77296	0.11217	0.20726	FALSE	24.2534	19.4222	26.8197	31.3929	22.2357	21.7819	-0.079967	0.84577	0.90441	FALSE	21.9731	17.6948	24.5515	10.8306	8.77937	4.62908	1.083	0.045023	0.086697	FALSE	10.8306	8.77937	4.62908	21.9731	17.6948	24.5515	-1.083	0.045023	0.086697	FALSE	18.3937	24.327	14.4998	21.8178	17.5508	24.3071	-0.12878	0.79382	0.85818	FALSE	21.8178	17.5508	24.3071	18.3937	24.327	14.4998	0.12878	0.79382	0.85818	FALSE	lincRNA	-
ENSG00000241073	RP4-714D9.2	chr1	-	100523546	100550027	384	0	0	0	0	0	0	0	0	0	0	0	0	0	0	0	0	0	0	0	0	0	0	0	0	0	0	0	0	0	0	0	0	0	0	NA	NA	NA	NA	0	0	0	0	0	0	NA	NA	NA	NA	0	0	0	0	0	0	NA	NA	NA	NA	0	0	0	0	0	0	NA	NA	NA	NA	0	0	0	0	0	0	NA	NA	NA	NA	0	0	0	0	0	0	NA	NA	NA	NA	0	0	0	0	0	0	NA	NA	NA	NA	processed_transcript	-
ENSG00000268416	CTD-2626G11.2	chr19	-	20929729	20938056	8328	0	0	0	0	0	0	0	0	0	0	0	0	0	0	0	0	0	0	0	0	0	0	0	0	0	0	0	0	0	0	0	0	0	0	NA	NA	NA	NA	0	0	0	0	0	0	NA	NA	NA	NA	0	0	0	0	0	0	NA	NA	NA	NA	0	0	0	0	0	0	NA	NA	NA	NA	0	0	0	0	0	0	NA	NA	NA	NA	0	0	0	0	0	0	NA	NA	NA	NA	0	0	0	0	0	0	NA	NA	NA	NA	lincRNA	-
ENSG00000114268	PFKFB4	chr3	-	48555117	48599448	3586	191	209	239	1370	1425	1320	255	255	249	700	576	677	2.8728	3.25892	3.47455	23.688	24.049	22.5949	4.1853	3.64601	3.58549	10.5722	8.82068	10.8784	3.8056	23.444	10.0904	3.20209	740.913	614.756	761.868	171.057	197.157	209.122	1.8493	2.8946e-37	4.5436e-36	TRUE	1416.4	1422.43	1322.76	664.399	551.574	679.856	1.1226	2.3075e-28	4.6563e-27	TRUE	268.897	235.841	230.28	193.421	221.298	236.631	0.16865	0.31231	0.44537	FALSE	243.615	214.866	210.804	758.143	632.115	783.472	-1.6816	5.5895e-35	7.4288e-34	TRUE	758.143	632.115	783.472	243.615	214.866	210.804	1.6816	5.5895e-35	7.4288e-34	TRUE	1574.96	1575.73	1472.29	241.893	213.116	208.706	2.7845	2.8405e-150	2.8867e-148	TRUE	241.893	213.116	208.706	1574.96	1575.73	1472.29	-2.7845	2.8405e-150	2.8867e-148	TRUE	protein_coding	6-phosphofructo-2-kinase/fructose-26-biphosphatase_4
ENSG00000268413	AC003043.1	chr17	+	42335297	42355825	57	0	0	0	0	0	0	0	0	0	0	0	0	0	0	0	0	0	0	0	0	0	0	0	0	0	0	0	0	0	0	0	0	0	0	NA	NA	NA	NA	0	0	0	0	0	0	NA	NA	NA	NA	0	0	0	0	0	0	NA	NA	NA	NA	0	0	0	0	0	0	NA	NA	NA	NA	0	0	0	0	0	0	NA	NA	NA	NA	0	0	0	0	0	0	NA	NA	NA	NA	0	0	0	0	0	0	NA	NA	NA	NA	protein_coding	-
ENSG00000268412	AC013449.1	chr2	-	26251074	26251481	408	1	0	0	1	0	0	0	0	1	0	0	0	0.132197	0	0	0.15197	0	0	0	0	0.126561	0	0	0	0.042187	0.0506567	0	0.0440657	0	0	0	0.895588	0	0	-0.060772	0.86359	NA	NA	1.03387	0	0	0	0	0	0.057528	0.80226	NA	NA	0	0	0.924819	1.01267	0	0	-0.0049746	0.98467	NA	NA	0	0	0.846604	0	0	0	0.057115	0.87845	NA	NA	0	0	0	0	0	0.846604	-0.057115	0.87845	NA	NA	1.1496	0	0	0	0	0.838177	0.035509	0.92883	NA	NA	0	0	0.838177	1.1496	0	0	-0.035509	0.92883	NA	NA	protein_coding	Uncharacterized_protein_
ENSG00000040487	PQLC2	chr1	+	19638820	19655794	2153	433	413	584	480	606	541	604	700	747	1360	1424	1192	10.8474	10.7261	14.141	13.8234	17.0342	15.4241	16.5116	16.6703	17.9158	34.2115	36.3208	31.902	17.0326	15.4272	34.1448	11.9048	1439.49	1519.81	1341.43	387.79	389.597	510.994	1.7239	5.9762e-52	1.3477e-50	TRUE	496.255	604.908	542.132	1290.83	1363.61	1197.03	-1.2147	1.2338e-30	2.7589e-29	TRUE	636.916	647.405	690.839	438.488	437.302	578.211	0.4353	0.00048241	0.0014452	TRUE	577.032	589.827	632.413	1472.96	1562.73	1379.47	-1.2884	1.1402e-45	2.0307e-44	TRUE	1472.96	1562.73	1379.47	577.032	589.827	632.413	1.2884	1.1402e-45	2.0307e-44	TRUE	551.81	670.099	603.415	572.955	585.025	626.118	0.032693	0.78307	0.84962	FALSE	572.955	585.025	626.118	551.81	670.099	603.415	-0.032693	0.78307	0.84962	FALSE	protein_coding	PQ_loop_repeat_containing_2
ENSG00000204709	C6orf100	chr6	+	28911654	28912314	466	0	0	0	0	0	0	0	0	0	0	0	0	0	0	0	0	0	0	0	0	0	0	0	0	0	0	0	0	0	0	0	0	0	0	NA	NA	NA	NA	0	0	0	0	0	0	NA	NA	NA	NA	0	0	0	0	0	0	NA	NA	NA	NA	0	0	0	0	0	0	NA	NA	NA	NA	0	0	0	0	0	0	NA	NA	NA	NA	0	0	0	0	0	0	NA	NA	NA	NA	0	0	0	0	0	0	NA	NA	NA	NA	protein_coding	chromosome_6_open_reading_frame_100
ENSG00000204703	OR2B3	chr6	-	29053985	29055090	1106	0	0	0	0	0	0	0	0	0	0	0	0	0	0	0	0	0	0	0	0	0	0	0	0	0	0	0	0	0	0	0	0	0	0	NA	NA	NA	NA	0	0	0	0	0	0	NA	NA	NA	NA	0	0	0	0	0	0	NA	NA	NA	NA	0	0	0	0	0	0	NA	NA	NA	NA	0	0	0	0	0	0	NA	NA	NA	NA	0	0	0	0	0	0	NA	NA	NA	NA	0	0	0	0	0	0	NA	NA	NA	NA	protein_coding	olfactory_receptor_family_2_subfamily_B_member_3
ENSG00000204702	OR2J1	chr6	+	29068386	29069658	1273	0	0	0	0	0	0	0	0	0	0	0	0	0	0	0	0	0	0	0	0	0	0	0	0	0	0	0	0	0	0	0	0	0	0	NA	NA	NA	NA	0	0	0	0	0	0	NA	NA	NA	NA	0	0	0	0	0	0	NA	NA	NA	NA	0	0	0	0	0	0	NA	NA	NA	NA	0	0	0	0	0	0	NA	NA	NA	NA	0	0	0	0	0	0	NA	NA	NA	NA	0	0	0	0	0	0	NA	NA	NA	NA	protein_coding	olfactory_receptor_family_2_subfamily_J_member_1_(gene/pseudogene)
ENSG00000204701	OR2J3	chr6	+	29079668	29080603	936	0	0	0	0	0	0	0	0	0	0	0	0	0	0	0	0	0	0	0	0	0	0	0	0	0	0	0	0	0	0	0	0	0	0	NA	NA	NA	NA	0	0	0	0	0	0	NA	NA	NA	NA	0	0	0	0	0	0	NA	NA	NA	NA	0	0	0	0	0	0	NA	NA	NA	NA	0	0	0	0	0	0	NA	NA	NA	NA	0	0	0	0	0	0	NA	NA	NA	NA	0	0	0	0	0	0	NA	NA	NA	NA	protein_coding	olfactory_receptor_family_2_subfamily_J_member_3
ENSG00000204700	OR2J2	chr6	+	29141311	29142351	1041	0	0	0	0	0	0	0	0	0	0	0	0	0	0	0	0	0	0	0	0	0	0	0	0	0	0	0	0	0	0	0	0	0	0	NA	NA	NA	NA	0	0	0	0	0	0	NA	NA	NA	NA	0	0	0	0	0	0	NA	NA	NA	NA	0	0	0	0	0	0	NA	NA	NA	NA	0	0	0	0	0	0	NA	NA	NA	NA	0	0	0	0	0	0	NA	NA	NA	NA	0	0	0	0	0	0	NA	NA	NA	NA	protein_coding	olfactory_receptor_family_2_subfamily_J_member_2
ENSG00000204706	RP11-195E11.2	chr9	-	72700732	72790804	2097	10	7	21	2	1	1	3	2	9	5	0	1	0.257207	0.186654	0.522074	0.0591357	0.0288598	0.0292718	0.0842015	0.0489013	0.221617	0.129137	0	0.0274781	0.11824	0.0390891	0.0522049	0.321978	5.29224	0	1.12536	8.95588	6.60333	18.3748	-1.221	0.051626	0.095813	FALSE	2.06773	0.998197	1.00209	4.74571	0	1.00422	-0.087953	0.81666	NA	NA	3.16349	1.84973	8.32337	10.1267	7.4119	20.7918	-0.86063	0.10139	0.17914	FALSE	2.86606	1.68522	7.61943	5.41531	0	1.15727	0.35201	0.5793	0.69475	FALSE	5.41531	0	1.15727	2.86606	1.68522	7.61943	-0.35201	0.5793	0.69475	FALSE	2.29921	1.10577	1.11537	2.8458	1.6715	7.54359	-0.584	0.37785	0.50026	FALSE	2.8458	1.6715	7.54359	2.29921	1.10577	1.11537	0.584	0.37785	0.50026	FALSE	antisense	-
ENSG00000204705	UBTFL5	chr2	-	96111911	96122840	8312	0	0	0	0	0	0	0	0	0	0	0	0	0	0	0	0	0	0	0	0	0	0	0	0	0	0	0	0	0	0	0	0	0	0	NA	NA	NA	NA	0	0	0	0	0	0	NA	NA	NA	NA	0	0	0	0	0	0	NA	NA	NA	NA	0	0	0	0	0	0	NA	NA	NA	NA	0	0	0	0	0	0	NA	NA	NA	NA	0	0	0	0	0	0	NA	NA	NA	NA	0	0	0	0	0	0	NA	NA	NA	NA	pseudogene	upstream_binding_transcription_factor_RNA_polymerase_I-like_5_(pseudogene)
ENSG00000204704	OR2W1	chr6	-	29011990	29013017	1028	0	0	0	0	0	0	0	0	0	0	0	0	0	0	0	0	0	0	0	0	0	0	0	0	0	0	0	0	0	0	0	0	0	0	NA	NA	NA	NA	0	0	0	0	0	0	NA	NA	NA	NA	0	0	0	0	0	0	NA	NA	NA	NA	0	0	0	0	0	0	NA	NA	NA	NA	0	0	0	0	0	0	NA	NA	NA	NA	0	0	0	0	0	0	NA	NA	NA	NA	0	0	0	0	0	0	NA	NA	NA	NA	protein_coding	olfactory_receptor_family_2_subfamily_W_member_1
ENSG00000153107	ANAPC1	chr2	-	112523848	112642267	8259	392	502	399	346	333	318	676	751	725	389	337	243	2.56	3.39871	2.51858	2.59757	2.44011	2.36345	4.81744	4.66231	4.53284	2.55094	2.24074	1.69537	4.67086	2.46704	2.16235	2.82576	411.736	359.675	273.462	351.071	473.553	349.121	-0.16296	0.35753	0.47974	FALSE	357.717	332.4	318.665	369.216	322.709	244.025	0.10386	0.54898	0.68779	FALSE	712.84	694.574	670.493	396.968	531.539	395.045	0.64222	3.4939e-07	1.554e-06	TRUE	645.818	632.8	613.788	421.311	369.831	281.217	0.80794	1.5312e-08	6.6929e-08	TRUE	421.311	369.831	281.217	645.818	632.8	613.788	-0.80794	1.5312e-08	6.6929e-08	TRUE	397.763	368.223	354.688	641.254	627.648	607.678	-0.73748	1.9515e-09	9.3568e-09	TRUE	641.254	627.648	607.678	397.763	368.223	354.688	0.73748	1.9515e-09	9.3568e-09	TRUE	protein_coding	anaphase_promoting_complex_subunit_1
ENSG00000228778	RP11-129J12.1	chr10	+	101286838	101288018	392	0	0	0	0	0	0	0	0	0	0	0	0	0	0	0	0	0	0	0	0	0	0	0	0	0	0	0	0	0	0	0	0	0	0	NA	NA	NA	NA	0	0	0	0	0	0	NA	NA	NA	NA	0	0	0	0	0	0	NA	NA	NA	NA	0	0	0	0	0	0	NA	NA	NA	NA	0	0	0	0	0	0	NA	NA	NA	NA	0	0	0	0	0	0	NA	NA	NA	NA	0	0	0	0	0	0	NA	NA	NA	NA	lincRNA	-
ENSG00000228779	Z69666.2	chr16	+	175736	177218	801	0	0	0	2	3	0	0	2	0	0	0	0	0	0	0	0.154816	0.226663	0	0	0.128022	0	0	0	0	0.0426741	0.12716	0	0	0	0	0	0	0	0	NA	NA	NA	NA	2.06773	2.99459	0	0	0	0	0.23864	0.36919	NA	NA	0	1.84973	0	0	0	0	0.11709	0.65113	NA	NA	0	1.68522	0	0	0	0	0.14514	0.69754	NA	NA	0	0	0	0	1.68522	0	-0.14514	0.69754	NA	NA	2.29921	3.31732	0	0	1.6715	0	0.33656	0.53439	NA	NA	0	1.6715	0	2.29921	3.31732	0	-0.33656	0.53439	NA	NA	antisense	-
ENSG00000228775	RP5-894A10.5	chr7	-	141404138	141438146	2262	0	5	12	1	4	0	18	7	13	3	0	1	0	0.123599	0.276567	0.027411	0.107019	0	0.468357	0.15867	0.296764	0.0718301	0	0.0254738	0.30793	0.0448099	0.0324346	0.133389	3.17534	0	1.12536	0	4.71667	10.4999	-0.59142	0.32113	0.44067	FALSE	1.03387	3.99279	0	2.84743	0	1.00422	0.056322	0.8733	NA	NA	18.981	6.47405	12.0226	0	5.29422	11.8811	0.5961	0.26036	0.38608	FALSE	17.1963	5.89827	11.0058	3.24919	0	1.15727	1.5424	0.016467	0.035462	TRUE	3.24919	0	1.15727	17.1963	5.89827	11.0058	-1.5424	0.016467	0.035462	TRUE	1.1496	4.4231	0	17.0748	5.85025	10.8963	-1.4121	0.033409	0.066738	FALSE	17.0748	5.85025	10.8963	1.1496	4.4231	0	1.4121	0.033409	0.066738	FALSE	processed_transcript	-
ENSG00000228776	RP11-319C21.1	chr1	+	42606306	42607062	454	0	0	0	0	0	0	5	0	0	0	0	0	0	0	0	0	0	0	0.648203	0	0	0	0	0	0.216068	0	0	0	0	0	0	0	0	0	NA	NA	NA	NA	0	0	0	0	0	0	NA	NA	NA	NA	5.27249	0	0	0	0	0	0.2797	0.35718	NA	NA	4.77676	0	0	0	0	0	0.33939	0.39907	NA	NA	0	0	0	4.77676	0	0	-0.33939	0.39907	NA	NA	0	0	0	4.743	0	0	-0.34846	0.40788	NA	NA	4.743	0	0	0	0	0	0.34846	0.40788	NA	NA	pseudogene	-
ENSG00000228777	RP11-282C5.1	chr6	-	115954706	115955355	283	0	0	0	0	0	0	0	0	0	0	0	0	0	0	0	0	0	0	0	0	0	0	0	0	0	0	0	0	0	0	0	0	0	0	NA	NA	NA	NA	0	0	0	0	0	0	NA	NA	NA	NA	0	0	0	0	0	0	NA	NA	NA	NA	0	0	0	0	0	0	NA	NA	NA	NA	0	0	0	0	0	0	NA	NA	NA	NA	0	0	0	0	0	0	NA	NA	NA	NA	0	0	0	0	0	0	NA	NA	NA	NA	lincRNA	-
ENSG00000228770	AC007327.6	chr7	-	36268230	36268493	264	0	0	0	0	0	0	0	0	0	0	0	0	0	0	0	0	0	0	0	0	0	0	0	0	0	0	0	0	0	0	0	0	0	0	NA	NA	NA	NA	0	0	0	0	0	0	NA	NA	NA	NA	0	0	0	0	0	0	NA	NA	NA	NA	0	0	0	0	0	0	NA	NA	NA	NA	0	0	0	0	0	0	NA	NA	NA	NA	0	0	0	0	0	0	NA	NA	NA	NA	0	0	0	0	0	0	NA	NA	NA	NA	pseudogene	-
ENSG00000228771	RP11-552J9.1	chrX	+	52613039	52615362	306	0	0	0	0	0	0	0	0	0	0	0	0	0	0	0	0	0	0	0	0	0	0	0	0	0	0	0	0	0	0	0	0	0	0	NA	NA	NA	NA	0	0	0	0	0	0	NA	NA	NA	NA	0	0	0	0	0	0	NA	NA	NA	NA	0	0	0	0	0	0	NA	NA	NA	NA	0	0	0	0	0	0	NA	NA	NA	NA	0	0	0	0	0	0	NA	NA	NA	NA	0	0	0	0	0	0	NA	NA	NA	NA	pseudogene	-
ENSG00000228772	RP1-309H15.2	chr6	-	22589366	22594062	743	0	0	0	0	0	0	0	0	0	0	0	0	0	0	0	0	0	0	0	0	0	0	0	0	0	0	0	0	0	0	0	0	0	0	NA	NA	NA	NA	0	0	0	0	0	0	NA	NA	NA	NA	0	0	0	0	0	0	NA	NA	NA	NA	0	0	0	0	0	0	NA	NA	NA	NA	0	0	0	0	0	0	NA	NA	NA	NA	0	0	0	0	0	0	NA	NA	NA	NA	0	0	0	0	0	0	NA	NA	NA	NA	lincRNA	-
ENSG00000242134	RPL5P13	chr4	-	143208070	143208778	709	0	0	0	0	0	0	0	0	0	0	0	0	0	0	0	0	0	0	0	0	0	0	0	0	0	0	0	0	0	0	0	0	0	0	NA	NA	NA	NA	0	0	0	0	0	0	NA	NA	NA	NA	0	0	0	0	0	0	NA	NA	NA	NA	0	0	0	0	0	0	NA	NA	NA	NA	0	0	0	0	0	0	NA	NA	NA	NA	0	0	0	0	0	0	NA	NA	NA	NA	0	0	0	0	0	0	NA	NA	NA	NA	pseudogene	ribosomal_protein_L5_pseudogene_13
ENSG00000226646	RP11-382K22.1	chr10	+	35986228	35986965	738	0	0	0	0	0	0	0	0	0	0	0	0	0	0	0	0	0	0	0	0	0	0	0	0	0	0	0	0	0	0	0	0	0	0	NA	NA	NA	NA	0	0	0	0	0	0	NA	NA	NA	NA	0	0	0	0	0	0	NA	NA	NA	NA	0	0	0	0	0	0	NA	NA	NA	NA	0	0	0	0	0	0	NA	NA	NA	NA	0	0	0	0	0	0	NA	NA	NA	NA	0	0	0	0	0	0	NA	NA	NA	NA	pseudogene	-
ENSG00000226647	RP11-336A10.2	chr10	-	5754137	5786030	945	0	0	0	0	0	0	0	0	0	0	0	0	0	0	0	0	0	0	0	0	0	0	0	0	0	0	0	0	0	0	0	0	0	0	NA	NA	NA	NA	0	0	0	0	0	0	NA	NA	NA	NA	0	0	0	0	0	0	NA	NA	NA	NA	0	0	0	0	0	0	NA	NA	NA	NA	0	0	0	0	0	0	NA	NA	NA	NA	0	0	0	0	0	0	NA	NA	NA	NA	0	0	0	0	0	0	NA	NA	NA	NA	antisense	-
ENSG00000226644	RP11-128M1.1	chr20	+	2187863	2193797	536	0	0	0	0	0	0	0	0	0	0	0	0	0	0	0	0	0	0	0	0	0	0	0	0	0	0	0	0	0	0	0	0	0	0	NA	NA	NA	NA	0	0	0	0	0	0	NA	NA	NA	NA	0	0	0	0	0	0	NA	NA	NA	NA	0	0	0	0	0	0	NA	NA	NA	NA	0	0	0	0	0	0	NA	NA	NA	NA	0	0	0	0	0	0	NA	NA	NA	NA	0	0	0	0	0	0	NA	NA	NA	NA	lincRNA	-
ENSG00000226645	AP006216.10	chr11	+	116644105	116644921	419	0	0	3	0	5	5	1	0	6	5	0	0	0	0	0.373266	0	0.722185	0.732493	0.14047	0	0.73943	0.646299	0	0	0.2933	0.484893	0.215433	0.124422	5.29224	0	0	0	0	2.62497	0.15787	0.73188	NA	NA	0	4.99099	5.01046	4.74571	0	0	0.18965	0.62148	0.74767	FALSE	1.0545	0	5.54891	0	0	2.97026	0.19775	0.62631	NA	NA	0.955352	0	5.07962	5.41531	0	0	0.038061	0.94571	0.96591	FALSE	5.41531	0	0	0.955352	0	5.07962	-0.038061	0.94571	0.96591	FALSE	0	5.52887	5.57685	0.948601	0	5.02906	0.31452	0.62409	0.72694	FALSE	0.948601	0	5.02906	0	5.52887	5.57685	-0.31452	0.62409	0.72694	FALSE	antisense	-
ENSG00000226642	ACTG1P12	chr3	+	12111695	12112860	1166	0	0	0	0	0	0	0	0	0	0	0	0	0	0	0	0	0	0	0	0	0	0	0	0	0	0	0	0	0	0	0	0	0	0	NA	NA	NA	NA	0	0	0	0	0	0	NA	NA	NA	NA	0	0	0	0	0	0	NA	NA	NA	NA	0	0	0	0	0	0	NA	NA	NA	NA	0	0	0	0	0	0	NA	NA	NA	NA	0	0	0	0	0	0	NA	NA	NA	NA	0	0	0	0	0	0	NA	NA	NA	NA	pseudogene	actin_gamma_1_pseudogene_12
ENSG00000226643	RP11-358H9.1	chr1	-	222626082	222628047	316	0	2	4	0	0	0	0	0	0	0	0	0	0	0.3539	0.659909	0	0	0	0	0	0	0	0	0	0	0	0	0.337936	0	0	0	0	1.88667	3.49996	-0.40431	0.33376	NA	NA	0	0	0	0	0	0	NA	NA	NA	NA	0	0	0	0	2.11769	3.96035	-0.38835	0.26177	NA	NA	0	0	0	0	0	0	NA	NA	NA	NA	0	0	0	0	0	0	NA	NA	NA	NA	0	0	0	0	0	0	NA	NA	NA	NA	0	0	0	0	0	0	NA	NA	NA	NA	lincRNA	-
ENSG00000226640	RP11-21J7.1	chr1	+	193648024	193696313	549	0	0	0	0	0	0	0	0	0	0	0	0	0	0	0	0	0	0	0	0	0	0	0	0	0	0	0	0	0	0	0	0	0	0	NA	NA	NA	NA	0	0	0	0	0	0	NA	NA	NA	NA	0	0	0	0	0	0	NA	NA	NA	NA	0	0	0	0	0	0	NA	NA	NA	NA	0	0	0	0	0	0	NA	NA	NA	NA	0	0	0	0	0	0	NA	NA	NA	NA	0	0	0	0	0	0	NA	NA	NA	NA	lincRNA	-
ENSG00000226641	RP13-13A3.1	chrX	-	41181854	41182364	511	0	0	0	0	0	0	0	0	0	0	0	0	0	0	0	0	0	0	0	0	0	0	0	0	0	0	0	0	0	0	0	0	0	0	NA	NA	NA	NA	0	0	0	0	0	0	NA	NA	NA	NA	0	0	0	0	0	0	NA	NA	NA	NA	0	0	0	0	0	0	NA	NA	NA	NA	0	0	0	0	0	0	NA	NA	NA	NA	0	0	0	0	0	0	NA	NA	NA	NA	0	0	0	0	0	0	NA	NA	NA	NA	pseudogene	-
ENSG00000198721	ECI2	chr6	-	4115923	4135831	3870	203	234	233	396	410	301	287	301	333	157	196	309	2.82922	3.38098	3.13874	6.34457	6.41158	4.77422	4.36484	3.9879	4.44317	2.19718	2.78122	4.6008	4.2653	5.84346	3.19307	3.11631	166.176	209.188	347.736	181.804	220.74	203.873	0.24354	0.30233	0.4199	FALSE	409.411	409.261	301.63	149.015	187.689	310.304	0.75115	0.00076586	0.0025405	TRUE	302.641	278.384	307.965	205.573	247.769	230.69	0.36998	0.017325	0.038519	TRUE	274.186	253.626	281.919	170.041	215.095	357.597	0.12234	0.57879	0.69442	FALSE	170.041	215.095	357.597	274.186	253.626	281.919	-0.12234	0.57879	0.69442	FALSE	455.243	453.368	335.727	272.248	251.561	279.113	0.62273	0.00011961	0.00036497	TRUE	272.248	251.561	279.113	455.243	453.368	335.727	-0.62273	0.00011961	0.00036497	TRUE	protein_coding	enoyl-CoA_delta_isomerase_2
ENSG00000256692	AC139099.1	chr17	-	81165854	81165944	90	0	0	0	0	0	0	0	0	0	0	0	0	0	0	0	0	0	0	0	0	0	0	0	0	0	0	0	0	0	0	0	0	0	0	NA	NA	NA	NA	0	0	0	0	0	0	NA	NA	NA	NA	0	0	0	0	0	0	NA	NA	NA	NA	0	0	0	0	0	0	NA	NA	NA	NA	0	0	0	0	0	0	NA	NA	NA	NA	0	0	0	0	0	0	NA	NA	NA	NA	0	0	0	0	0	0	NA	NA	NA	NA	pseudogene	-
ENSG00000167004	PDIA3	chr15	+	44038590	44065477	3727	7210	6823	7295	6016	5560	5205	5545	6227	6424	6946	6981	6507	104.342	102.365	102.042	100.084	90.2834	85.7252	87.5667	85.6659	89.0033	100.938	102.86	100.602	87.412	92.031	101.467	102.916	7351.97	7450.71	7322.71	6457.19	6436.36	6383.05	0.19873	3.5768e-08	1.5534e-07	TRUE	6219.73	5549.98	5215.89	6592.74	6684.97	6534.45	-0.22146	0.00011497	0.0004433	TRUE	5847.19	5759.13	5941.03	7301.38	7224.49	7222.69	-0.30924	3.365e-15	2.7358e-14	TRUE	5297.43	5246.93	5438.58	7522.95	7661.1	7530.36	-0.50653	2.3165e-34	3.0241e-33	TRUE	7522.95	7661.1	7530.36	5297.43	5246.93	5438.58	0.50653	2.3165e-34	3.0241e-33	TRUE	6916.02	6148.11	5805.5	5259.99	5204.22	5384.45	0.25105	5.1453e-05	0.00016546	TRUE	5259.99	5204.22	5384.45	6916.02	6148.11	5805.5	-0.25105	5.1453e-05	0.00016546	TRUE	protein_coding	protein_disulfide_isomerase_family_A_member_3
ENSG00000226648	RP1-1J6.2	chr20	-	39726969	39766643	1462	0	0	0	4	2	0	0	0	0	0	0	0	0	0	0	0.169641	0.0827895	0	0	0	0	0	0	0	0	0.0841435	0	0	0	0	0	0	0	0	NA	NA	NA	NA	4.13546	1.99639	0	0	0	0	0.28189	0.32279	NA	NA	0	0	0	0	0	0	NA	NA	NA	NA	0	0	0	0	0	0	NA	NA	NA	NA	0	0	0	0	0	0	NA	NA	NA	NA	4.59842	2.21155	0	0	0	0	0.59999	0.23799	NA	NA	0	0	0	4.59842	2.21155	0	-0.59999	0.23799	NA	NA	antisense	-
ENSG00000226649	AC019118.4	chr2	+	3160527	3161568	435	0	0	0	0	0	0	0	0	0	0	0	0	0	0	0	0	0	0	0	0	0	0	0	0	0	0	0	0	0	0	0	0	0	0	NA	NA	NA	NA	0	0	0	0	0	0	NA	NA	NA	NA	0	0	0	0	0	0	NA	NA	NA	NA	0	0	0	0	0	0	NA	NA	NA	NA	0	0	0	0	0	0	NA	NA	NA	NA	0	0	0	0	0	0	NA	NA	NA	NA	0	0	0	0	0	0	NA	NA	NA	NA	lincRNA	-
ENSG00000158022	TRIM63	chr1	-	26377795	26394927	1770	0	0	0	0	0	0	0	0	0	3	2	0	0	0	0	0	0	0	0	0	0	0.0917964	0.0620507	0	0	0	0.0512824	0	3.17534	2.13457	0	0	0	0	0.41289	0.3225	NA	NA	0	0	0	2.84743	1.91519	0	-0.2249	0.38653	NA	NA	0	0	0	0	0	0	NA	NA	NA	NA	0	0	0	3.24919	2.19484	0	-0.48077	0.29024	NA	NA	3.24919	2.19484	0	0	0	0	0.48077	0.29024	NA	NA	0	0	0	0	0	0	NA	NA	NA	NA	0	0	0	0	0	0	NA	NA	NA	NA	protein_coding	tripartite_motif_containing_63_E3_ubiquitin_protein_ligase
ENSG00000158023	WDR66	chr12	+	122355768	122441833	4675	478	405	475	375	332	364	205	169	191	294	208	200	5.51478	4.84408	5.29692	4.97356	4.29783	4.77933	2.58089	1.8535	2.10966	3.40599	2.44327	2.4651	2.18135	4.68357	2.77145	5.21859	311.183	221.995	225.072	428.091	382.05	415.62	-0.67993	4.7794e-05	0.00015018	TRUE	387.699	331.402	364.762	279.048	199.18	200.844	0.65155	0.00025254	0.00091797	TRUE	216.172	156.302	176.64	484.058	428.831	470.292	-1.3075	1.8956e-17	1.7489e-16	TRUE	195.847	142.401	161.701	318.42	228.264	231.454	-0.6246	0.002009	0.0050969	TRUE	318.42	228.264	231.454	195.847	142.401	161.701	0.6246	0.002009	0.0050969	TRUE	431.102	367.117	405.995	194.463	141.242	160.092	1.2607	3.6023e-13	2.2019e-12	TRUE	194.463	141.242	160.092	431.102	367.117	405.995	-1.2607	3.6023e-13	2.2019e-12	TRUE	protein_coding	WD_repeat_domain_66
ENSG00000183242	WT1-AS	chr11	+	32457064	32480315	3828	0	0	0	0	0	0	0	0	0	0	0	0	0	0	0	0	0	0	0	0	0	0	0	0	0	0	0	0	0	0	0	0	0	0	NA	NA	NA	NA	0	0	0	0	0	0	NA	NA	NA	NA	0	0	0	0	0	0	NA	NA	NA	NA	0	0	0	0	0	0	NA	NA	NA	NA	0	0	0	0	0	0	NA	NA	NA	NA	0	0	0	0	0	0	NA	NA	NA	NA	0	0	0	0	0	0	NA	NA	NA	NA	antisense	WT1_antisense_RNA
ENSG00000198723	C19orf45	chr19	+	7557862	7573336	1679	0	0	0	0	0	0	0	0	0	0	0	0	0	0	0	0	0	0	0	0	0	0	0	0	0	0	0	0	0	0	0	0	0	0	NA	NA	NA	NA	0	0	0	0	0	0	NA	NA	NA	NA	0	0	0	0	0	0	NA	NA	NA	NA	0	0	0	0	0	0	NA	NA	NA	NA	0	0	0	0	0	0	NA	NA	NA	NA	0	0	0	0	0	0	NA	NA	NA	NA	0	0	0	0	0	0	NA	NA	NA	NA	protein_coding	chromosome_19_open_reading_frame_45
ENSG00000167800	TBX10	chr11	-	67398774	67407031	1548	0	0	0	0	0	0	0	0	0	0	0	0	0	0	0	0	0	0	0	0	0	0	0	0	0	0	0	0	0	0	0	0	0	0	NA	NA	NA	NA	0	0	0	0	0	0	NA	NA	NA	NA	0	0	0	0	0	0	NA	NA	NA	NA	0	0	0	0	0	0	NA	NA	NA	NA	0	0	0	0	0	0	NA	NA	NA	NA	0	0	0	0	0	0	NA	NA	NA	NA	0	0	0	0	0	0	NA	NA	NA	NA	protein_coding	T-box_10
ENSG00000227412	STK33P1	chr9	+	88107494	88109009	1218	0	0	0	0	0	0	0	0	0	0	0	0	0	0	0	0	0	0	0	0	0	0	0	0	0	0	0	0	0	0	0	0	0	0	NA	NA	NA	NA	0	0	0	0	0	0	NA	NA	NA	NA	0	0	0	0	0	0	NA	NA	NA	NA	0	0	0	0	0	0	NA	NA	NA	NA	0	0	0	0	0	0	NA	NA	NA	NA	0	0	0	0	0	0	NA	NA	NA	NA	0	0	0	0	0	0	NA	NA	NA	NA	pseudogene	serine/threonine_kinase_33_pseudogene_1
ENSG00000183248	FLJ22184	chr19	-	7933605	7939326	4518	13	4	10	7	5	1	2	0	6	5	3	4	0.155195	0.0495053	0.115389	0.096066	0.0669755	0.0135863	0.0260544	0	0.0685748	0.0599379	0.036464	0.0510152	0.0315431	0.058876	0.049139	0.106697	5.29224	3.20185	4.50144	11.6426	3.77333	8.74989	-0.51491	0.40706	0.52869	FALSE	7.23706	4.99099	1.00209	4.74571	2.87278	4.01687	0.065347	0.89109	0.93694	FALSE	2.10899	0	5.54891	13.1648	4.23537	9.90088	-0.81818	0.12225	0.2095	FALSE	1.9107	0	5.07962	5.41531	3.29226	4.62908	-0.40039	0.53271	0.65358	FALSE	5.41531	3.29226	4.62908	1.9107	0	5.07962	0.40039	0.53271	0.65358	FALSE	8.04723	5.52887	1.11537	1.8972	0	5.02906	0.46754	0.48193	0.60064	FALSE	1.8972	0	5.02906	8.04723	5.52887	1.11537	-0.46754	0.48193	0.60064	FALSE	protein_coding	Protein_FLJ22184_
ENSG00000183249	NF1P3	chr21	+	15373248	15377600	450	0	0	0	0	0	0	0	0	0	0	0	0	0	0	0	0	0	0	0	0	0	0	0	0	0	0	0	0	0	0	0	0	0	0	NA	NA	NA	NA	0	0	0	0	0	0	NA	NA	NA	NA	0	0	0	0	0	0	NA	NA	NA	NA	0	0	0	0	0	0	NA	NA	NA	NA	0	0	0	0	0	0	NA	NA	NA	NA	0	0	0	0	0	0	NA	NA	NA	NA	0	0	0	0	0	0	NA	NA	NA	NA	pseudogene	neurofibromin_1_pseudogene_3
ENSG00000127774	EMC6	chr17	+	3572109	3572962	762	4	0	5	16	5	4	5	1	5	8	3	9	0.283131	0	0.342079	1.30192	0.397107	0.32222	0.3862	0.0672874	0.338825	0.568608	0.2162	0.680571	0.264104	0.673748	0.48846	0.208403	8.46758	3.20185	10.1282	3.58235	0	4.37495	0.68621	0.27465	0.38901	FALSE	16.5418	4.99099	4.00837	7.59313	2.87278	9.03797	0.18268	0.71348	0.81645	FALSE	5.27249	0.924865	4.62409	4.0507	0	4.95044	0.087521	0.86233	0.91384	FALSE	4.77676	0.84261	4.23302	8.6645	3.29226	10.4154	-0.65526	0.30861	0.4297	FALSE	8.6645	3.29226	10.4154	4.77676	0.84261	4.23302	0.65526	0.30861	0.4297	FALSE	18.3937	5.52887	4.46148	4.743	0.83575	4.19088	0.89322	0.17632	0.27402	FALSE	4.743	0.83575	4.19088	18.3937	5.52887	4.46148	-0.89322	0.17632	0.27402	FALSE	protein_coding	ER_membrane_protein_complex_subunit_6
ENSG00000239926	PRDX3P4	chr3	+	64160077	64160823	747	0	0	0	0	0	0	2	0	0	0	0	0	0	0	0	0	0	0	0.157582	0	0	0	0	0	0.0525273	0	0	0	0	0	0	0	0	0	NA	NA	NA	NA	0	0	0	0	0	0	NA	NA	NA	NA	2.10899	0	0	0	0	0	0.11709	0.65113	NA	NA	1.9107	0	0	0	0	0	0.14514	0.69754	NA	NA	0	0	0	1.9107	0	0	-0.14514	0.69754	NA	NA	0	0	0	1.8972	0	0	-0.15191	0.7024	NA	NA	1.8972	0	0	0	0	0	0.15191	0.7024	NA	NA	pseudogene	peroxiredoxin_3_pseudogene_4
ENSG00000239924	RPL29P22	chr11	-	62883352	62883810	459	0	0	0	0	0	0	0	0	0	0	0	0	0	0	0	0	0	0	0	0	0	0	0	0	0	0	0	0	0	0	0	0	0	0	NA	NA	NA	NA	0	0	0	0	0	0	NA	NA	NA	NA	0	0	0	0	0	0	NA	NA	NA	NA	0	0	0	0	0	0	NA	NA	NA	NA	0	0	0	0	0	0	NA	NA	NA	NA	0	0	0	0	0	0	NA	NA	NA	NA	0	0	0	0	0	0	NA	NA	NA	NA	pseudogene	ribosomal_protein_L29_pseudogene_22
ENSG00000239922	RP11-71N10.1	chr3	+	147657791	147724542	2569	0	0	0	0	0	0	0	0	0	0	0	0	0	0	0	0	0	0	0	0	0	0	0	0	0	0	0	0	0	0	0	0	0	0	NA	NA	NA	NA	0	0	0	0	0	0	NA	NA	NA	NA	0	0	0	0	0	0	NA	NA	NA	NA	0	0	0	0	0	0	NA	NA	NA	NA	0	0	0	0	0	0	NA	NA	NA	NA	0	0	0	0	0	0	NA	NA	NA	NA	0	0	0	0	0	0	NA	NA	NA	NA	lincRNA	-
ENSG00000239921	RP11-59J16.1	chr3	-	127199533	127255655	3039	0	0	0	0	0	0	0	0	0	0	0	0	0	0	0	0	0	0	0	0	0	0	0	0	0	0	0	0	0	0	0	0	0	0	NA	NA	NA	NA	0	0	0	0	0	0	NA	NA	NA	NA	0	0	0	0	0	0	NA	NA	NA	NA	0	0	0	0	0	0	NA	NA	NA	NA	0	0	0	0	0	0	NA	NA	NA	NA	0	0	0	0	0	0	NA	NA	NA	NA	0	0	0	0	0	0	NA	NA	NA	NA	lincRNA	-
ENSG00000239920	AC015691.13	chr11	-	5593552	5646126	535	0	0	0	0	0	0	0	0	0	0	0	0	0	0	0	0	0	0	0	0	0	0	0	0	0	0	0	0	0	0	0	0	0	0	NA	NA	NA	NA	0	0	0	0	0	0	NA	NA	NA	NA	0	0	0	0	0	0	NA	NA	NA	NA	0	0	0	0	0	0	NA	NA	NA	NA	0	0	0	0	0	0	NA	NA	NA	NA	0	0	0	0	0	0	NA	NA	NA	NA	0	0	0	0	0	0	NA	NA	NA	NA	processed_transcript	-
ENSG00000233924	AL160471.6	chr14	-	55471531	55472405	875	2	0	0	0	0	0	0	0	0	0	0	0	0.123283	0	0	0	0	0	0	0	0	0	0	0	0	0	0	0.0410944	0	0	0	1.79118	0	0	-0.14414	0.68363	NA	NA	0	0	0	0	0	0	NA	NA	NA	NA	0	0	0	2.02535	0	0	-0.12704	0.6237	NA	NA	0	0	0	0	0	0	NA	NA	NA	NA	0	0	0	0	0	0	NA	NA	NA	NA	0	0	0	0	0	0	NA	NA	NA	NA	0	0	0	0	0	0	NA	NA	NA	NA	pseudogene	-
ENSG00000233927	RPS28	chr19	+	8386042	8388224	1523	7035	7536	7314	9510	9482	9954	4636	5706	5483	8780	8426	7890	249.141	276.68	250.361	387.167	376.784	401.185	179.16	192.097	185.899	312.228	303.816	298.513	185.719	388.379	304.853	258.728	9293.17	8992.94	8879.08	6300.46	7108.96	6399.67	0.45523	5.8809e-23	5.7851e-22	TRUE	9832.06	9464.91	9974.83	8333.46	8068.69	7923.28	0.26652	4.892e-11	3.7735e-10	TRUE	4888.65	5277.28	5070.78	7124.16	7979.44	7241.5	-0.55075	4.3674e-27	6.1172e-26	TRUE	4429.01	4807.93	4641.93	9509.28	9246.87	9130.86	-1.0052	8.1755e-111	4.3074e-109	TRUE	9509.28	9246.87	9130.86	4429.01	4807.93	4641.93	1.0052	8.1755e-111	4.3074e-109	TRUE	10932.7	10485	11102.4	4397.71	4768.79	4595.72	1.2387	5.3962e-140	4.7473e-138	TRUE	4397.71	4768.79	4595.72	10932.7	10485	11102.4	-1.2387	5.3962e-140	4.7473e-138	TRUE	protein_coding	ribosomal_protein_S28
ENSG00000233926	RP11-154D17.1	chr9	+	84304628	84391815	1449	12	0	2	5	5	0	2	5	1	0	0	0	0.446678	0	0.0719569	0.213954	0.208831	0	0.0812379	0.176925	0.0356362	0	0	0	0.0979331	0.140928	0	0.172878	0	0	0	10.7471	0	1.74998	-0.78944	0.13209	0.21359	FALSE	5.16933	4.99099	0	0	0	0	0.43894	0.19637	NA	NA	2.10899	4.62432	0.924819	12.1521	0	1.98018	-0.29375	0.55816	0.68141	FALSE	1.9107	4.21305	0.846604	0	0	0	0.65584	0.20182	NA	NA	0	0	0	1.9107	4.21305	0.846604	-0.65584	0.20182	NA	NA	5.74802	5.52887	0	1.8972	4.17875	0.838177	0.28569	0.6646	0.75982	FALSE	1.8972	4.17875	0.838177	5.74802	5.52887	0	-0.28569	0.6646	0.75982	FALSE	processed_transcript	-
ENSG00000233921	RPS15AP40	chrX	-	36392908	36393298	391	0	0	0	0	0	0	0	0	0	0	0	0	0	0	0	0	0	0	0	0	0	0	0	0	0	0	0	0	0	0	0	0	0	0	NA	NA	NA	NA	0	0	0	0	0	0	NA	NA	NA	NA	0	0	0	0	0	0	NA	NA	NA	NA	0	0	0	0	0	0	NA	NA	NA	NA	0	0	0	0	0	0	NA	NA	NA	NA	0	0	0	0	0	0	NA	NA	NA	NA	0	0	0	0	0	0	NA	NA	NA	NA	pseudogene	ribosomal_protein_S15a_pseudogene_40
ENSG00000233920	RP5-1061H20.5	chr1	-	229359208	229363309	792	0	0	0	0	0	0	0	0	0	0	0	0	0	0	0	0	0	0	0	0	0	0	0	0	0	0	0	0	0	0	0	0	0	0	NA	NA	NA	NA	0	0	0	0	0	0	NA	NA	NA	NA	0	0	0	0	0	0	NA	NA	NA	NA	0	0	0	0	0	0	NA	NA	NA	NA	0	0	0	0	0	0	NA	NA	NA	NA	0	0	0	0	0	0	NA	NA	NA	NA	0	0	0	0	0	0	NA	NA	NA	NA	antisense	-
ENSG00000233922	AL133493.2	chr21	+	47013568	47017005	821	0	0	0	0	0	2	1	0	0	0	0	0	0	0	0	0	0	0.149532	0.0716892	0	0	0	0	0	0.0238964	0.049844	0	0	0	0	0	0	0	0	NA	NA	NA	NA	0	0	2.00418	0	0	0	0.11167	0.62688	NA	NA	1.0545	0	0	0	0	0	0.056059	0.8286	NA	NA	0.955352	0	0	0	0	0	0.057115	0.87845	NA	NA	0	0	0	0.955352	0	0	-0.057115	0.87845	NA	NA	0	0	2.23074	0.948601	0	0	0.11753	0.76841	NA	NA	0.948601	0	0	0	0	2.23074	-0.11753	0.76841	NA	NA	processed_transcript	-
ENSG00000173838	2019-03-10	chr17	-	60778675	60885705	3338	2	5	7	0	8	1	0	4	4	0	3	0	0.0323166	0.083757	0.109326	0	0.145043	0.0183891	0	0.0614415	0.0618776	0	0.0493542	0	0.0411064	0.0544773	0.0164514	0.0751331	0	3.20185	0	1.79118	4.71667	6.12493	-0.6069	0.3037	0.42156	FALSE	0	7.98558	1.00209	0	2.87278	0	0.23787	0.50916	NA	NA	0	3.69946	3.69927	2.02535	5.29422	6.93061	-0.34424	0.50287	0.63378	FALSE	0	3.37044	3.38642	0	3.29226	0	0.24563	0.65786	0.75858	FALSE	0	3.29226	0	0	3.37044	3.38642	-0.24563	0.65786	0.75858	FALSE	0	8.8462	1.11537	0	3.343	3.35271	0.19714	0.75758	0.8309	FALSE	0	3.343	3.35271	0	8.8462	1.11537	-0.19714	0.75758	0.8309	FALSE	protein_coding	membrane-associated_ring_finger_(C3HC4)_10_E3_ubiquitin_protein_ligase
ENSG00000122728	TAF1L	chr9	-	32629452	32635667	6216	0	0	0	0	0	0	0	0	0	0	0	0	0	0	0	0	0	0	0	0	0	0	0	0	0	0	0	0	0	0	0	0	0	0	NA	NA	NA	NA	0	0	0	0	0	0	NA	NA	NA	NA	0	0	0	0	0	0	NA	NA	NA	NA	0	0	0	0	0	0	NA	NA	NA	NA	0	0	0	0	0	0	NA	NA	NA	NA	0	0	0	0	0	0	NA	NA	NA	NA	0	0	0	0	0	0	NA	NA	NA	NA	protein_coding	TAF1_RNA_polymerase_II_TATA_box_binding_protein_(TBP)-associated_factor_210kDa-like
ENSG00000122729	ACO1	chr9	+	32384618	32450834	3601	4821	4554	4919	5106	5321	5125	3325	3921	3792	6006	5839	5536	72.2097	70.7143	71.2139	87.9176	89.4257	87.3611	54.3458	55.8293	54.3757	90.3317	89.0441	88.5847	54.8503	88.2348	89.3202	71.3793	6357.03	6231.88	6229.99	4317.63	4295.94	4304.07	0.54231	1.7918e-41	3.1561e-40	TRUE	5278.92	5311.41	5135.72	5700.54	5591.39	5559.35	-0.099556	0.024017	0.05674	FALSE	3506.2	3626.4	3506.91	4882.1	4821.97	4870.24	-0.45306	2.5244e-23	3.077e-22	TRUE	3176.54	3303.87	3210.32	6504.87	6407.84	6406.65	-0.99398	1.5982e-105	7.7283e-104	TRUE	6504.87	6407.84	6406.65	3176.54	3303.87	3210.32	0.99398	1.5982e-105	7.7283e-104	TRUE	5869.88	5883.83	5716.27	3154.1	3276.98	3178.37	0.86097	3.0073e-64	9.053e-63	TRUE	3154.1	3276.98	3178.37	5869.88	5883.83	5716.27	-0.86097	3.0073e-64	9.053e-63	TRUE	protein_coding	aconitase_1_soluble
ENSG00000227418	PCGEM1	chr2	+	193614571	193641625	1590	0	0	0	0	0	0	0	0	0	0	0	0	0	0	0	0	0	0	0	0	0	0	0	0	0	0	0	0	0	0	0	0	0	0	NA	NA	NA	NA	0	0	0	0	0	0	NA	NA	NA	NA	0	0	0	0	0	0	NA	NA	NA	NA	0	0	0	0	0	0	NA	NA	NA	NA	0	0	0	0	0	0	NA	NA	NA	NA	0	0	0	0	0	0	NA	NA	NA	NA	0	0	0	0	0	0	NA	NA	NA	NA	processed_transcript	PCGEM1_prostate-specific_transcript_(non-protein_coding)
ENSG00000245311	RP11-165P7.1	chr12	-	27542722	27599558	804	5	0	0	0	2	0	0	0	0	0	0	0	0.335425	0	0	0	0.150545	0	0	0	0	0	0	0	0	0.0501817	0	0.111808	0	0	0	4.47794	0	0	-0.28444	0.43303	NA	NA	0	1.99639	0	0	0	0	0.11167	0.62688	NA	NA	0	0	0	5.06337	0	0	-0.27414	0.36125	NA	NA	0	0	0	0	0	0	NA	NA	NA	NA	0	0	0	0	0	0	NA	NA	NA	NA	0	2.21155	0	0	0	0	0.22292	0.57499	NA	NA	0	0	0	0	2.21155	0	-0.22292	0.57499	NA	NA	antisense	-
ENSG00000245317	CTC-241N9.1	chr5	+	179286013	179288283	1454	2	0	7	7	0	5	1	7	8	0	7	9	0.0741903	0	0.250983	0.298505	0	0.211083	0.0404793	0.246844	0.284109	0	0.264377	0.356668	0.190477	0.169863	0.207015	0.108391	0	7.47099	10.1282	1.79118	0	6.12493	0.43629	0.47602	0.595	FALSE	7.23706	0	5.01046	0	6.70316	9.03797	-0.10546	0.81607	0.8853	FALSE	1.0545	6.47405	7.39855	2.02535	0	6.93061	0.26921	0.59911	0.71719	FALSE	0.955352	5.89827	6.77283	0	7.68195	10.4154	-0.19702	0.76092	0.838	FALSE	0	7.68195	10.4154	0.955352	5.89827	6.77283	0.19702	0.76092	0.838	FALSE	8.04723	0	5.57685	0.948601	5.85025	6.70541	0.0015901	0.99811	0.99867	FALSE	0.948601	5.85025	6.70541	8.04723	0	5.57685	-0.0015901	0.99811	0.99867	FALSE	protein_coding	Uncharacterized_protein_
ENSG00000165406	2019-03-08	chr10	-	45950035	46090354	5021	370	456	359	193	210	203	420	473	499	310	237	252	3.9746	5.07823	3.72748	2.38334	2.53117	2.48172	4.9233	4.83014	5.13181	3.34387	2.59208	2.89199	4.96175	2.46541	2.94264	4.2601	328.119	252.946	283.59	331.368	430.16	314.121	-0.30808	0.073835	0.13066	FALSE	199.536	209.621	203.425	294.234	226.95	253.063	-0.32627	0.073314	0.14677	FALSE	442.889	437.461	461.484	374.69	482.832	355.441	0.14424	0.29431	0.42488	FALSE	401.248	398.554	422.455	335.749	260.089	291.632	0.45558	0.0019783	0.0050254	TRUE	335.749	260.089	291.632	401.248	398.554	422.455	-0.45558	0.0019783	0.0050254	TRUE	221.874	232.213	226.42	398.412	395.31	418.25	-0.82217	3.9259e-08	1.7057e-07	TRUE	398.412	395.31	418.25	221.874	232.213	226.42	0.82217	3.9259e-08	1.7057e-07	TRUE	protein_coding	membrane-associated_ring_finger_(C3HC4)_8_E3_ubiquitin_protein_ligase
ENSG00000165409	TSHR	chr14	+	81421333	81612646	4566	3	0	0	0	0	0	0	0	2	1	0	0	0.0354378	0	0	0	0	0	0	0	0.022618	0.0118616	0	0	0.00753933	0	0.00395385	0.0118126	1.05845	0	0	2.68676	0	0	-0.11886	0.74604	NA	NA	0	0	0	0.949142	0	0	-0.050765	0.82511	NA	NA	0	0	1.84964	3.03802	0	0	-0.069102	0.82767	NA	NA	0	0	1.69321	1.08306	0	0	0.048746	0.89649	NA	NA	1.08306	0	0	0	0	1.69321	-0.048746	0.89649	NA	NA	0	0	0	0	0	1.67635	-0.15191	0.7024	NA	NA	0	0	1.67635	0	0	0	0.15191	0.7024	NA	NA	protein_coding	thyroid_stimulating_hormone_receptor
ENSG00000257998	RP11-361A23.3	chr12	-	75121818	75122631	814	0	0	0	0	0	0	0	0	0	0	0	0	0	0	0	0	0	0	0	0	0	0	0	0	0	0	0	0	0	0	0	0	0	0	NA	NA	NA	NA	0	0	0	0	0	0	NA	NA	NA	NA	0	0	0	0	0	0	NA	NA	NA	NA	0	0	0	0	0	0	NA	NA	NA	NA	0	0	0	0	0	0	NA	NA	NA	NA	0	0	0	0	0	0	NA	NA	NA	NA	0	0	0	0	0	0	NA	NA	NA	NA	pseudogene	-
ENSG00000257999	RP11-61E11.2	chr12	-	105496250	105500957	641	0	0	0	0	0	0	0	1	0	1	0	0	0	0	0	0	0	0	0	0.079989	0	0.0844928	0	0	0.026663	0	0.0281643	0	1.05845	0	0	0	0	0	0.10597	0.76448	NA	NA	0	0	0	0.949142	0	0	-0.050765	0.82511	NA	NA	0	0.924865	0	0	0	0	0.056059	0.8286	NA	NA	0	0.84261	0	1.08306	0	0	-0.030908	0.93404	NA	NA	1.08306	0	0	0	0.84261	0	0.030908	0.93404	NA	NA	0	0	0	0	0.83575	0	-0.058199	0.88362	NA	NA	0	0.83575	0	0	0	0	0.058199	0.88362	NA	NA	antisense	-
ENSG00000241258	CRCP	chr7	+	65579591	65619555	3139	1104	1127	1150	946	856	979	536	674	748	834	796	789	18.9697	20.0757	19.0993	18.6861	16.5035	19.1443	10.0501	11.0092	12.3047	14.3897	13.9255	14.4834	11.1213	18.1113	14.2662	19.3815	882.745	849.559	887.908	988.729	1063.14	1006.24	-0.22171	0.01282	0.027677	TRUE	978.036	854.457	981.048	791.584	762.245	792.328	0.25932	0.009901	0.025969	TRUE	565.211	623.359	691.764	1117.99	1193.32	1138.6	-0.86691	1.3832e-19	1.4275e-18	TRUE	512.069	567.919	633.26	903.274	873.548	913.086	-0.64517	1.8665e-09	8.7828e-09	TRUE	903.274	873.548	913.086	512.069	567.919	633.26	0.64517	1.8665e-09	8.7828e-09	TRUE	1087.53	946.543	1091.95	508.45	563.296	626.956	0.87257	7.2523e-15	4.8211e-14	TRUE	508.45	563.296	626.956	1087.53	946.543	1091.95	-0.87257	7.2523e-15	4.8211e-14	TRUE	protein_coding	CGRP_receptor_component
ENSG00000257990	NF1P4	chr14	-	19485970	19495426	2974	0	0	0	0	0	0	0	0	0	0	0	0	0	0	0	0	0	0	0	0	0	0	0	0	0	0	0	0	0	0	0	0	0	0	NA	NA	NA	NA	0	0	0	0	0	0	NA	NA	NA	NA	0	0	0	0	0	0	NA	NA	NA	NA	0	0	0	0	0	0	NA	NA	NA	NA	0	0	0	0	0	0	NA	NA	NA	NA	0	0	0	0	0	0	NA	NA	NA	NA	0	0	0	0	0	0	NA	NA	NA	NA	pseudogene	neurofibromin_1_pseudogene_4
ENSG00000257991	RP11-2H8.3	chr12	-	72228814	72229176	363	0	0	0	0	0	0	0	0	0	0	0	0	0	0	0	0	0	0	0	0	0	0	0	0	0	0	0	0	0	0	0	0	0	0	NA	NA	NA	NA	0	0	0	0	0	0	NA	NA	NA	NA	0	0	0	0	0	0	NA	NA	NA	NA	0	0	0	0	0	0	NA	NA	NA	NA	0	0	0	0	0	0	NA	NA	NA	NA	0	0	0	0	0	0	NA	NA	NA	NA	0	0	0	0	0	0	NA	NA	NA	NA	pseudogene	-
ENSG00000257997	RP11-100F15.2	chr12	+	114518186	114551294	382	0	0	0	0	0	0	0	0	0	0	0	0	0	0	0	0	0	0	0	0	0	0	0	0	0	0	0	0	0	0	0	0	0	0	NA	NA	NA	NA	0	0	0	0	0	0	NA	NA	NA	NA	0	0	0	0	0	0	NA	NA	NA	NA	0	0	0	0	0	0	NA	NA	NA	NA	0	0	0	0	0	0	NA	NA	NA	NA	0	0	0	0	0	0	NA	NA	NA	NA	0	0	0	0	0	0	NA	NA	NA	NA	processed_transcript	-
ENSG00000257994	RP11-626I20.2	chr12	-	103899189	103899952	395	0	0	0	0	0	0	0	0	0	0	0	0	0	0	0	0	0	0	0	0	0	0	0	0	0	0	0	0	0	0	0	0	0	0	NA	NA	NA	NA	0	0	0	0	0	0	NA	NA	NA	NA	0	0	0	0	0	0	NA	NA	NA	NA	0	0	0	0	0	0	NA	NA	NA	NA	0	0	0	0	0	0	NA	NA	NA	NA	0	0	0	0	0	0	NA	NA	NA	NA	0	0	0	0	0	0	NA	NA	NA	NA	pseudogene	-
ENSG00000257995	RP11-632B21.1	chr12	-	91011536	91016599	310	0	0	0	0	0	0	0	0	0	0	0	0	0	0	0	0	0	0	0	0	0	0	0	0	0	0	0	0	0	0	0	0	0	0	NA	NA	NA	NA	0	0	0	0	0	0	NA	NA	NA	NA	0	0	0	0	0	0	NA	NA	NA	NA	0	0	0	0	0	0	NA	NA	NA	NA	0	0	0	0	0	0	NA	NA	NA	NA	0	0	0	0	0	0	NA	NA	NA	NA	0	0	0	0	0	0	NA	NA	NA	NA	lincRNA	-
ENSG00000241257	RP11-397K18.1	chr3	-	109082894	109083081	188	0	0	0	0	0	0	0	0	0	0	0	0	0	0	0	0	0	0	0	0	0	0	0	0	0	0	0	0	0	0	0	0	0	0	NA	NA	NA	NA	0	0	0	0	0	0	NA	NA	NA	NA	0	0	0	0	0	0	NA	NA	NA	NA	0	0	0	0	0	0	NA	NA	NA	NA	0	0	0	0	0	0	NA	NA	NA	NA	0	0	0	0	0	0	NA	NA	NA	NA	0	0	0	0	0	0	NA	NA	NA	NA	pseudogene	-
ENSG00000255843	AP000593.7	chr11	+	72013183	72014009	578	0	0	0	0	0	0	0	5	1	0	0	0	0	0	0	0	0	0	0	0.443538	0.0893371	0	0	0	0.177625	0	0	0	0	0	0	0	0	0	NA	NA	NA	NA	0	0	0	0	0	0	NA	NA	NA	NA	0	4.62432	0.924819	0	0	0	0.3494	0.2942	NA	NA	0	4.21305	0.846604	0	0	0	0.42552	0.33393	NA	NA	0	0	0	0	4.21305	0.846604	-0.42552	0.33393	NA	NA	0	0	0	0	4.17875	0.838177	-0.4367	0.34282	NA	NA	0	4.17875	0.838177	0	0	0	0.4367	0.34282	NA	NA	antisense	-
ENSG00000255840	AC022555.1	chr8	-	61334378	61334454	75	0	0	0	0	0	0	0	0	0	0	0	0	0	0	0	0	0	0	0	0	0	0	0	0	0	0	0	0	0	0	0	0	0	0	NA	NA	NA	NA	0	0	0	0	0	0	NA	NA	NA	NA	0	0	0	0	0	0	NA	NA	NA	NA	0	0	0	0	0	0	NA	NA	NA	NA	0	0	0	0	0	0	NA	NA	NA	NA	0	0	0	0	0	0	NA	NA	NA	NA	0	0	0	0	0	0	NA	NA	NA	NA	pseudogene	-
ENSG00000255847	RP11-167N4.2	chr11	-	73674702	73681332	1412	0	0	0	0	0	0	0	0	0	0	0	0	0	0	0	0	0	0	0	0	0	0	0	0	0	0	0	0	0	0	0	0	0	0	NA	NA	NA	NA	0	0	0	0	0	0	NA	NA	NA	NA	0	0	0	0	0	0	NA	NA	NA	NA	0	0	0	0	0	0	NA	NA	NA	NA	0	0	0	0	0	0	NA	NA	NA	NA	0	0	0	0	0	0	NA	NA	NA	NA	0	0	0	0	0	0	NA	NA	NA	NA	antisense	-
ENSG00000255845	RP11-804A23.1	chr11	-	60581405	60589212	355	0	0	0	0	0	0	0	0	0	0	0	0	0	0	0	0	0	0	0	0	0	0	0	0	0	0	0	0	0	0	0	0	0	0	NA	NA	NA	NA	0	0	0	0	0	0	NA	NA	NA	NA	0	0	0	0	0	0	NA	NA	NA	NA	0	0	0	0	0	0	NA	NA	NA	NA	0	0	0	0	0	0	NA	NA	NA	NA	0	0	0	0	0	0	NA	NA	NA	NA	0	0	0	0	0	0	NA	NA	NA	NA	antisense	-
ENSG00000254719	RP11-351I24.3	chr11	-	10293599	10293806	208	0	3	1	0	0	0	0	1	0	0	0	0	0	0.806483	0.250638	0	0	0	0	0.246505	0	0	0	0	0.0821682	0	0	0.352374	0	0	0	0	2.83	0.874989	-0.28278	0.44043	NA	NA	0	0	0	0	0	0	NA	NA	NA	NA	0	0.924865	0	0	3.17653	0.990088	-0.22488	0.51233	NA	NA	0	0.84261	0	0	0	0	0.057115	0.87845	NA	NA	0	0	0	0	0.84261	0	-0.057115	0.87845	NA	NA	0	0	0	0	0.83575	0	-0.058199	0.88362	NA	NA	0	0.83575	0	0	0	0	0.058199	0.88362	NA	NA	pseudogene	-
ENSG00000244743	RP11-8P13.1	chr12	+	33016052	33016367	316	0	0	0	0	0	0	0	0	0	0	0	0	0	0	0	0	0	0	0	0	0	0	0	0	0	0	0	0	0	0	0	0	0	0	NA	NA	NA	NA	0	0	0	0	0	0	NA	NA	NA	NA	0	0	0	0	0	0	NA	NA	NA	NA	0	0	0	0	0	0	NA	NA	NA	NA	0	0	0	0	0	0	NA	NA	NA	NA	0	0	0	0	0	0	NA	NA	NA	NA	0	0	0	0	0	0	NA	NA	NA	NA	pseudogene	-
ENSG00000225226	AC007250.4	chr2	+	58503012	58523683	813	0	0	0	0	0	0	0	0	0	0	0	0	0	0	0	0	0	0	0	0	0	0	0	0	0	0	0	0	0	0	0	0	0	0	NA	NA	NA	NA	0	0	0	0	0	0	NA	NA	NA	NA	0	0	0	0	0	0	NA	NA	NA	NA	0	0	0	0	0	0	NA	NA	NA	NA	0	0	0	0	0	0	NA	NA	NA	NA	0	0	0	0	0	0	NA	NA	NA	NA	0	0	0	0	0	0	NA	NA	NA	NA	lincRNA	-
ENSG00000254710	CTD-2216M2.1	chr11	+	123059510	123098985	701	0	0	0	0	0	1	0	0	0	0	3	0	0	0	0	0	0	0.0875648	0	0	0	0	0.235014	0	0	0.0291883	0.0783378	0	0	3.20185	0	0	0	0	0.26988	0.44583	NA	NA	0	0	1.00209	0	2.87278	0	-0.085196	0.71995	NA	NA	0	0	0	0	0	0	NA	NA	NA	NA	0	0	0	0	3.29226	0	-0.28825	0.44114	NA	NA	0	3.29226	0	0	0	0	0.28825	0.44114	NA	NA	0	0	1.11537	0	0	0	0.12922	0.74517	NA	NA	0	0	0	0	0	1.11537	-0.12922	0.74517	NA	NA	antisense	-
ENSG00000254713	RP11-851M3.2	chr11	-	84256174	84257889	967	0	0	0	0	0	0	0	0	0	0	0	0	0	0	0	0	0	0	0	0	0	0	0	0	0	0	0	0	0	0	0	0	0	0	NA	NA	NA	NA	0	0	0	0	0	0	NA	NA	NA	NA	0	0	0	0	0	0	NA	NA	NA	NA	0	0	0	0	0	0	NA	NA	NA	NA	0	0	0	0	0	0	NA	NA	NA	NA	0	0	0	0	0	0	NA	NA	NA	NA	0	0	0	0	0	0	NA	NA	NA	NA	pseudogene	-
ENSG00000120075	HOXB5	chr17	-	46668619	46671323	2041	1452	1250	1291	1690	1405	1569	1044	1252	1426	1921	1711	1627	38.3712	34.2456	32.9757	51.3407	41.6606	47.1875	30.1061	31.4521	36.0775	50.9756	46.0359	45.9336	32.5452	46.7296	47.6484	35.1975	2033.28	1826.12	1830.96	1300.39	1179.17	1129.61	0.6543	5.2804e-16	3.8052e-15	TRUE	1747.23	1402.47	1572.28	1823.3	1638.44	1633.86	-0.10929	0.2207	0.35485	FALSE	1100.9	1157.93	1318.79	1470.4	1323.55	1278.2	-0.18479	0.036151	0.074139	FALSE	997.387	1054.95	1207.26	2080.56	1877.69	1882.88	-0.83728	1.8934e-22	1.6784e-21	TRUE	2080.56	1877.69	1882.88	997.387	1054.95	1207.26	0.83728	1.8934e-22	1.6784e-21	TRUE	1942.83	1553.61	1750.02	990.339	1046.36	1195.24	0.69437	2.6919e-12	1.5653e-11	TRUE	990.339	1046.36	1195.24	1942.83	1553.61	1750.02	-0.69437	2.6919e-12	1.5653e-11	TRUE	protein_coding	homeobox_B5
ENSG00000254715	OR7E154P	chr8	-	7562704	7564413	948	0	0	0	0	0	0	0	0	0	0	0	0	0	0	0	0	0	0	0	0	0	0	0	0	0	0	0	0	0	0	0	0	0	0	NA	NA	NA	NA	0	0	0	0	0	0	NA	NA	NA	NA	0	0	0	0	0	0	NA	NA	NA	NA	0	0	0	0	0	0	NA	NA	NA	NA	0	0	0	0	0	0	NA	NA	NA	NA	0	0	0	0	0	0	NA	NA	NA	NA	0	0	0	0	0	0	NA	NA	NA	NA	pseudogene	olfactory_receptor_family_7_subfamily_E_member_154_pseudogene
ENSG00000254714	RP11-163O19.1	chr11	+	49872181	49884080	1502	0	0	0	0	0	0	0	0	0	0	0	0	0	0	0	0	0	0	0	0	0	0	0	0	0	0	0	0	0	0	0	0	0	0	NA	NA	NA	NA	0	0	0	0	0	0	NA	NA	NA	NA	0	0	0	0	0	0	NA	NA	NA	NA	0	0	0	0	0	0	NA	NA	NA	NA	0	0	0	0	0	0	NA	NA	NA	NA	0	0	0	0	0	0	NA	NA	NA	NA	0	0	0	0	0	0	NA	NA	NA	NA	pseudogene	-
ENSG00000254717	GLYATL1P2	chr11	+	58645775	58660933	902	0	5	1	0	0	0	8	5	1	0	7	3	0	0.309957	0.0577969	0	0	0	0.522012	0.284218	0.0572471	0	0.426168	0.191646	0.287826	0	0.205938	0.122585	0	7.47099	3.37608	0	4.71667	0.874989	0.29506	0.61196	0.71516	FALSE	0	0	0	0	6.70316	3.01266	-0.41611	0.21237	NA	NA	8.43598	4.62432	0.924819	0	5.29422	0.990088	0.37506	0.45339	0.58932	FALSE	7.64281	4.21305	0.846604	0	7.68195	3.47181	0.080094	0.90089	0.93589	FALSE	0	7.68195	3.47181	7.64281	4.21305	0.846604	-0.080094	0.90089	0.93589	FALSE	0	0	0	7.58881	4.17875	0.838177	-1.0767	0.077228	0.13785	FALSE	7.58881	4.17875	0.838177	0	0	0	1.0767	0.077228	0.13785	FALSE	pseudogene	glycine-N-acyltransferase-like_1_pseudogene_2
ENSG00000240849	TMEM189	chr20	-	48697663	48770335	2916	637	518	575	938	820	772	489	535	526	821	697	674	11.7824	9.93298	10.28	19.945	17.0184	16.2509	9.87003	9.40708	9.31447	15.2487	13.1261	13.3186	9.53052	17.7381	13.8978	10.6651	868.985	743.897	758.492	570.49	488.647	503.119	0.59691	2.731e-07	1.098e-06	TRUE	969.765	818.522	773.615	779.245	667.443	676.843	0.26652	0.022944	0.054521	FALSE	515.649	494.803	486.455	645.074	548.481	569.3	-0.23387	0.038193	0.077741	FALSE	467.167	450.796	445.314	889.194	764.903	780	-0.83073	6.7975e-14	4.2038e-13	TRUE	889.194	764.903	780	467.167	450.796	445.314	0.83073	6.7975e-14	4.2038e-13	TRUE	1078.33	906.735	861.066	463.866	447.126	440.881	1.0659	6.4657e-20	5.5854e-19	TRUE	463.866	447.126	440.881	1078.33	906.735	861.066	-1.0659	6.4657e-20	5.5854e-19	TRUE	protein_coding	transmembrane_protein_189
ENSG00000242915	SNRPGP7	chr2	-	28683123	28683228	106	0	0	0	0	0	0	0	0	0	0	0	0	0	0	0	0	0	0	0	0	0	0	0	0	0	0	0	0	0	0	0	0	0	0	NA	NA	NA	NA	0	0	0	0	0	0	NA	NA	NA	NA	0	0	0	0	0	0	NA	NA	NA	NA	0	0	0	0	0	0	NA	NA	NA	NA	0	0	0	0	0	0	NA	NA	NA	NA	0	0	0	0	0	0	NA	NA	NA	NA	0	0	0	0	0	0	NA	NA	NA	NA	pseudogene	small_nuclear_ribonucleoprotein_polypeptide_G_pseudogene_7
ENSG00000244740	RP11-463H24.1	chr3	-	135924382	135924757	376	0	0	0	0	0	0	0	0	0	0	0	0	0	0	0	0	0	0	0	0	0	0	0	0	0	0	0	0	0	0	0	0	0	0	NA	NA	NA	NA	0	0	0	0	0	0	NA	NA	NA	NA	0	0	0	0	0	0	NA	NA	NA	NA	0	0	0	0	0	0	NA	NA	NA	NA	0	0	0	0	0	0	NA	NA	NA	NA	0	0	0	0	0	0	NA	NA	NA	NA	0	0	0	0	0	0	NA	NA	NA	NA	pseudogene	-
ENSG00000158683	PKD1L1	chr7	-	47814250	47988088	9092	9	31	32	4	30	31	3	2	4	0	4	3	0.0533906	0.190651	0.183485	0.0272784	0.199689	0.209291	0.0194204	0.0112787	0.0227175	0	0.0241596	0.0190129	0.0178055	0.145419	0.0143908	0.142509	0	4.26914	3.37608	8.06029	29.2433	27.9997	-1.9126	0.001493	0.0038404	TRUE	4.13546	29.9459	31.0649	0	3.83038	3.01266	1.4979	0.0026483	0.0079164	TRUE	3.16349	1.84973	3.69927	9.11407	32.8241	31.6828	-1.9147	0.00016159	0.00052217	TRUE	2.86606	1.68522	3.38642	0	4.38969	3.47181	0.0062125	0.99214	0.99488	FALSE	0	4.38969	3.47181	2.86606	1.68522	3.38642	-0.0062125	0.99214	0.99488	FALSE	4.59842	33.1732	34.5765	2.8458	1.6715	3.35271	2.1643	0.00045954	0.0012979	TRUE	2.8458	1.6715	3.35271	4.59842	33.1732	34.5765	-2.1643	0.00045954	0.0012979	TRUE	protein_coding	polycystic_kidney_disease_1_like_1
ENSG00000240842	RP11-62G11.2	chr3	-	69613257	69620273	455	0	0	0	0	0	0	0	0	0	0	0	0	0	0	0	0	0	0	0	0	0	0	0	0	0	0	0	0	0	0	0	0	0	0	NA	NA	NA	NA	0	0	0	0	0	0	NA	NA	NA	NA	0	0	0	0	0	0	NA	NA	NA	NA	0	0	0	0	0	0	NA	NA	NA	NA	0	0	0	0	0	0	NA	NA	NA	NA	0	0	0	0	0	0	NA	NA	NA	NA	0	0	0	0	0	0	NA	NA	NA	NA	lincRNA	-
ENSG00000241251	RP11-73B8.1	chr12	-	43954587	43955100	478	0	0	0	0	0	0	0	0	0	0	0	0	0	0	0	0	0	0	0	0	0	0	0	0	0	0	0	0	0	0	0	0	0	0	NA	NA	NA	NA	0	0	0	0	0	0	NA	NA	NA	NA	0	0	0	0	0	0	NA	NA	NA	NA	0	0	0	0	0	0	NA	NA	NA	NA	0	0	0	0	0	0	NA	NA	NA	NA	0	0	0	0	0	0	NA	NA	NA	NA	0	0	0	0	0	0	NA	NA	NA	NA	pseudogene	-
ENSG00000240846	RPS15P9	chr19	-	1307403	1307720	318	0	0	0	0	0	0	0	0	0	0	0	0	0	0	0	0	0	0	0	0	0	0	0	0	0	0	0	0	0	0	0	0	0	0	NA	NA	NA	NA	0	0	0	0	0	0	NA	NA	NA	NA	0	0	0	0	0	0	NA	NA	NA	NA	0	0	0	0	0	0	NA	NA	NA	NA	0	0	0	0	0	0	NA	NA	NA	NA	0	0	0	0	0	0	NA	NA	NA	NA	0	0	0	0	0	0	NA	NA	NA	NA	pseudogene	ribosomal_protein_S15_pseudogene_9
ENSG00000008056	SYN1	chrX	-	47431303	47479252	3203	41	50	44	39	48	34	122	151	126	65	64	69	0.690413	0.872872	0.716155	0.754963	0.906936	0.651582	2.24182	2.41718	2.0313	1.09909	1.09727	1.2413	2.2301	0.77116	1.14589	0.759813	68.7991	68.3062	77.6498	36.7191	47.1667	38.4995	0.75084	0.023475	0.047834	TRUE	40.3207	47.9135	34.0711	61.6942	61.2861	69.2911	-0.56898	0.086943	0.16899	FALSE	128.649	139.655	116.527	41.5197	52.9422	43.5639	1.3853	1.0019e-07	4.6989e-07	TRUE	116.553	127.234	106.672	70.399	70.235	79.8517	0.64169	0.012676	0.027928	TRUE	70.399	70.235	79.8517	116.553	127.234	106.672	-0.64169	0.012676	0.027928	TRUE	44.8346	53.0772	37.9226	115.729	126.198	105.61	-1.2868	1.1072e-05	3.8361e-05	TRUE	115.729	126.198	105.61	44.8346	53.0772	37.9226	1.2868	1.1072e-05	3.8361e-05	TRUE	protein_coding	synapsin_I
ENSG00000130518	KIAA1683	chr19	-	18367906	18385319	5521	18	20	68	8	21	7	5	31	17	30	17	33	0.175848	0.202558	0.642099	0.0898442	0.230194	0.0778265	0.0533027	0.287894	0.158998	0.294294	0.169091	0.344415	0.166731	0.132622	0.269267	0.340168	31.7534	18.1438	37.1368	16.1206	18.8667	59.4993	-0.09932	0.83855	0.89355	FALSE	8.27092	20.9621	7.01465	28.4743	16.2791	33.1392	-0.74244	0.11135	0.20615	FALSE	5.27249	28.6708	15.7219	18.2281	21.1769	67.326	-0.79807	0.091337	0.16391	FALSE	4.77676	26.1209	14.3923	32.4919	18.6562	38.1899	-0.7787	0.13149	0.21708	FALSE	32.4919	18.6562	38.1899	4.77676	26.1209	14.3923	0.7787	0.13149	0.21708	FALSE	9.19683	23.2213	7.80759	4.743	25.9083	14.249	-0.11953	0.84	0.89275	FALSE	4.743	25.9083	14.249	9.19683	23.2213	7.80759	0.11953	0.84	0.89275	FALSE	protein_coding	KIAA1683
ENSG00000159374	M1AP	chr2	-	74785010	74875465	2543	0	0	0	8	13	2	0	1	3	1	7	15	0	0	0	0.195057	0.309378	0.048276	0	0.0201624	0.0609165	0.0212976	0.151162	0.339884	0.0270263	0.184237	0.170781	0	1.05845	7.47099	16.8804	0	0	0	1.6016	0.0086108	0.019335	TRUE	8.27092	12.9766	2.00418	0.949142	6.70316	15.0633	0.01613	0.97394	0.9852	FALSE	0	0.924865	2.77446	0	0	0	0.24742	0.39185	NA	NA	0	0.84261	2.53981	1.08306	7.68195	17.3591	-1.2861	0.046687	0.089489	FALSE	1.08306	7.68195	17.3591	0	0.84261	2.53981	1.2861	0.046687	0.089489	FALSE	9.19683	14.3751	2.23074	0	0.83575	2.51453	1.3708	0.040867	0.079596	FALSE	0	0.83575	2.51453	9.19683	14.3751	2.23074	-1.3708	0.040867	0.079596	FALSE	protein_coding	meiosis_1_associated_protein
ENSG00000159377	PSMB4	chr1	+	151372010	151374420	2067	2548	2677	2663	4455	4532	4509	3772	4769	4799	3711	3998	3464	66.4876	72.4178	67.1648	133.637	132.691	133.902	107.406	118.297	119.886	97.2363	106.216	96.5658	115.197	133.41	100.006	68.6901	3927.9	4267	3898.24	2281.96	2525.3	2330.1	0.75936	2.0942e-37	3.3059e-36	TRUE	4605.87	4523.83	4518.43	3522.26	3828.46	3478.61	0.33267	6.0139e-10	4.2347e-09	TRUE	3977.56	4410.68	4438.2	2580.29	2834.52	2636.6	0.67031	1.3436e-29	2.0741e-28	TRUE	3603.59	4018.41	4062.85	4019.24	4387.49	4008.78	-0.086991	0.14926	0.24049	FALSE	4019.24	4387.49	4008.78	3603.59	4018.41	4062.85	0.086991	0.14926	0.24049	FALSE	5121.49	5011.37	5029.21	3578.12	3985.69	4022.41	0.38689	3.037e-11	1.6606e-10	TRUE	3578.12	3985.69	4022.41	5121.49	5011.37	5029.21	-0.38689	3.037e-11	1.6606e-10	TRUE	protein_coding	proteasome_(prosome_macropain)_subunit_beta_type_4
ENSG00000130511	SSBP4	chr19	+	18529674	18545372	1694	1116	1135	1070	1003	898	953	989	1146	1227	1505	1508	1384	35.5331	37.4645	32.9292	36.7118	32.0815	34.5324	34.3621	34.6864	37.4017	48.1173	48.8852	47.077	35.4834	34.4419	48.0265	35.3089	1592.96	1609.47	1557.5	999.477	1070.68	936.239	0.66068	3.0081e-16	2.2048e-15	TRUE	1036.97	896.381	954.994	1428.46	1444.05	1389.84	-0.55735	1.7999e-10	1.3273e-09	TRUE	1042.9	1059.9	1134.75	1130.14	1201.79	1059.39	-0.065797	0.4315	0.56821	FALSE	944.843	965.631	1038.78	1630.01	1654.91	1601.66	-0.72544	1.4723e-20	1.2148e-19	TRUE	1630.01	1654.91	1601.66	944.843	965.631	1038.78	0.72544	1.4723e-20	1.2148e-19	TRUE	1153.05	992.986	1062.95	938.166	957.77	1028.44	0.13278	0.16167	0.25611	FALSE	938.166	957.77	1028.44	1153.05	992.986	1062.95	-0.13278	0.16167	0.25611	FALSE	protein_coding	single_stranded_DNA_binding_protein_4
ENSG00000130513	GDF15	chr19	+	18485541	18499987	1720	1534	1527	1455	2961	2774	3021	2965	3857	4012	12685	13606	12303	48.1037	49.6419	44.1007	106.74	97.6046	107.813	101.46	114.977	120.446	399.429	434.402	412.163	112.294	104.052	415.331	47.2821	13426.4	14521.5	13845.3	1373.83	1440.47	1273.11	3.3498	0	0	TRUE	3061.27	2769	3027.32	12039.9	13029	12354.9	-2.0739	0	0	TRUE	3126.59	3567.2	3710.37	1553.44	1616.85	1440.58	1.1694	2.4225e-59	8.6062e-58	TRUE	2832.62	3249.95	3396.57	13738.6	14931.5	14237.9	-2.1734	0	0	TRUE	13738.6	14931.5	14237.9	2832.62	3249.95	3396.57	2.1734	0	0	TRUE	3403.98	3067.42	3369.53	2812.6	3223.49	3362.77	0.065594	0.37266	0.49503	FALSE	2812.6	3223.49	3362.77	3403.98	3067.42	3369.53	-0.065594	0.37266	0.49503	FALSE	protein_coding	growth_differentiation_factor_15
ENSG00000130517	PGPEP1	chr19	+	18451397	18480760	7092	2089	1939	2038	1345	1238	1341	1513	1742	1589	3114	3029	2980	15.8874	15.2879	14.9812	11.759	10.5644	11.6067	12.5565	12.5941	11.5695	23.7809	23.4542	24.2122	12.24	11.31	23.8157	15.3855	3296	3232.81	3353.57	1870.88	1829.12	1783.23	0.8481	5.74e-51	1.2605e-49	TRUE	1390.55	1235.77	1343.81	2955.63	2900.55	2992.57	-1.1509	3.7372e-63	2.017e-61	TRUE	1595.45	1611.11	1469.54	2115.48	2053.1	2017.8	-0.40246	1.4695e-09	8.0238e-09	TRUE	1445.45	1467.83	1345.25	3372.65	3324.09	3448.67	-1.2497	6.7919e-90	2.6699e-88	TRUE	3372.65	3324.09	3448.67	1445.45	1467.83	1345.25	1.2497	6.7919e-90	2.6699e-88	TRUE	1546.22	1368.95	1495.71	1435.23	1455.88	1331.86	0.062555	0.44886	0.56917	FALSE	1435.23	1455.88	1331.86	1546.22	1368.95	1495.71	-0.062555	0.44886	0.56917	FALSE	protein_coding	pyroglutamyl-peptidase_I
ENSG00000164758	MED30	chr8	+	118532952	118552501	985	44	47	65	51	69	75	50	81	73	51	58	32	2.40934	2.66808	3.44024	3.21035	4.23941	4.67382	2.98766	4.21636	3.82689	2.80422	3.23356	1.87197	3.67697	4.04119	2.63658	2.83922	53.9808	61.9025	36.0115	39.4059	44.3367	56.8743	0.10161	0.78122	0.85238	FALSE	52.7271	68.8756	75.1569	48.4062	55.5405	32.135	0.4606	0.1731	0.2944	FALSE	52.7249	74.9141	67.5118	44.5577	49.7656	64.3557	0.27265	0.37201	0.5096	FALSE	47.7676	68.2514	61.8021	55.2362	63.6505	37.0327	0.1756	0.60677	0.71707	FALSE	55.2362	63.6505	37.0327	47.7676	68.2514	61.8021	-0.1756	0.60677	0.71707	FALSE	58.6298	76.2985	83.6528	47.43	67.6958	61.1869	0.29002	0.36165	0.4835	FALSE	47.43	67.6958	61.1869	58.6298	76.2985	83.6528	-0.29002	0.36165	0.4835	FALSE	protein_coding	mediator_complex_subunit_30
ENSG00000164756	SLC30A8	chr8	+	117962512	118188953	5430	0	0	0	0	0	0	0	0	0	0	0	0	0	0	0	0	0	0	0	0	0	0	0	0	0	0	0	0	0	0	0	0	0	0	NA	NA	NA	NA	0	0	0	0	0	0	NA	NA	NA	NA	0	0	0	0	0	0	NA	NA	NA	NA	0	0	0	0	0	0	NA	NA	NA	NA	0	0	0	0	0	0	NA	NA	NA	NA	0	0	0	0	0	0	NA	NA	NA	NA	0	0	0	0	0	0	NA	NA	NA	NA	protein_coding	solute_carrier_family_30_(zinc_transporter)_member_8
ENSG00000164754	RAD21	chr8	-	117858174	117887105	3749	2021	1850	1858	1067	1051	1139	2701	3247	3092	1038	853	1048	29.0759	27.5927	25.837	17.6468	16.966	18.649	42.4039	44.4074	42.5877	14.9955	12.4946	16.1076	43.133	17.754	14.5326	27.5018	1098.67	910.394	1179.38	1809.98	1745.17	1625.73	-0.69672	1.3928e-13	8.8148e-13	TRUE	1103.13	1049.11	1141.38	985.209	816.828	1052.42	0.20441	0.051492	0.10925	FALSE	2848.2	3003.04	2859.54	2046.62	1958.86	1839.58	0.57395	7.0729e-21	7.7825e-20	TRUE	2580.4	2735.95	2617.7	1124.22	936.101	1212.82	1.2725	9.7533e-51	1.9256e-49	TRUE	1124.22	936.101	1212.82	2580.4	2735.95	2617.7	-1.2725	9.7533e-51	1.9256e-49	TRUE	1226.63	1162.17	1270.41	2562.17	2713.68	2591.64	-1.1014	3.7651e-53	9.1959e-52	TRUE	2562.17	2713.68	2591.64	1226.63	1162.17	1270.41	1.1014	3.7651e-53	9.1959e-52	TRUE	protein_coding	RAD21_homolog_(S._pombe)
ENSG00000164751	PEX2	chr8	-	77892494	77913280	4386	686	725	708	394	426	375	434	528	603	386	408	348	8.43601	9.24287	8.41542	5.56988	5.87805	5.2482	5.82396	6.17239	7.09919	4.76647	5.10836	4.5719	6.36518	5.56537	4.81557	8.6981	408.561	435.452	391.625	614.374	683.917	619.493	-0.62767	2.1765e-07	8.8416e-07	TRUE	407.343	425.232	375.785	366.369	390.699	349.468	0.1242	0.37778	0.52988	FALSE	457.652	488.329	557.666	694.695	767.661	700.982	-0.51755	3.5142e-06	1.3998e-05	TRUE	414.623	444.898	510.502	418.062	447.748	402.73	0.11042	0.40764	0.5326	FALSE	418.062	447.748	402.73	414.623	444.898	510.502	-0.11042	0.40764	0.5326	FALSE	452.944	471.06	418.264	411.693	441.276	505.421	-0.017826	0.89537	0.93277	FALSE	411.693	441.276	505.421	452.944	471.06	418.264	0.017826	0.89537	0.93277	FALSE	protein_coding	peroxisomal_biogenesis_factor_2
ENSG00000058085	LAMC2	chr1	+	183155373	183214035	5147	416	351	370	459	440	533	274	431	381	536	560	451	4.35934	3.81321	3.74765	5.52938	5.17358	6.35653	3.13324	4.2935	3.82235	5.64012	5.9748	5.04903	3.7497	5.6865	5.55465	3.9734	567.328	597.679	507.537	372.565	331.11	323.746	0.69528	2.0128e-07	8.2048e-07	TRUE	474.544	439.207	534.115	508.74	536.253	452.903	-0.048405	0.71855	0.81978	FALSE	288.932	398.617	352.356	421.273	371.654	366.332	-0.15195	0.30126	0.43275	FALSE	261.766	363.165	322.556	580.521	614.556	521.929	-0.8454	4.9949e-09	2.2728e-08	TRUE	580.521	614.556	521.929	261.766	363.165	322.556	0.8454	4.9949e-09	2.2728e-08	TRUE	527.668	486.541	594.493	259.917	360.208	319.345	0.7642	5.058e-07	1.9964e-06	TRUE	259.917	360.208	319.345	527.668	486.541	594.493	-0.7642	5.058e-07	1.9964e-06	TRUE	protein_coding	laminin_gamma_2
ENSG00000159082	SYNJ1	chr21	-	34001069	34100359	7094	309	267	268	251	317	273	249	293	243	188	129	132	2.34936	2.10454	1.96949	2.19382	2.70433	2.36221	2.06588	2.1177	1.76878	1.43531	0.998592	1.07218	1.98412	2.42012	1.16869	2.14113	198.988	137.68	148.547	276.737	251.87	234.497	-0.63547	0.0015438	0.0039572	TRUE	259.5	316.429	273.571	178.439	123.53	132.557	0.92533	4.535e-06	2.1292e-05	TRUE	262.57	270.985	224.731	312.916	282.711	265.343	-0.17957	0.25087	0.37472	FALSE	237.883	246.885	205.725	203.616	141.567	152.76	0.45915	0.021766	0.045523	TRUE	203.616	141.567	152.76	237.883	246.885	205.725	-0.45915	0.021766	0.045523	TRUE	288.551	350.531	304.496	236.202	244.875	203.677	0.45574	0.006935	0.016228	TRUE	236.202	244.875	203.677	288.551	350.531	304.496	-0.45574	0.006935	0.016228	TRUE	protein_coding	synaptojanin_1
ENSG00000155506	LARP1	chr5	+	154092462	154197167	6595	3012	2810	3280	1693	1824	1950	3974	4338	4455	3433	3215	2810	24.6333	23.8248	25.9281	15.917	16.738	18.1496	35.4658	33.7259	34.8813	28.1927	26.7705	24.5515	34.691	16.9348	26.5049	24.7954	3633.65	3431.32	3162.26	2697.51	2650.77	2869.97	0.31483	3.6636e-07	1.4513e-06	TRUE	1750.33	1820.71	1954.08	3258.4	3078.67	2821.85	-0.72542	7.141e-24	1.2056e-22	TRUE	4190.57	4012.06	4120.07	3050.18	2975.35	3247.49	0.40884	5.3934e-15	4.3361e-14	TRUE	3796.57	3655.24	3771.62	3718.15	3528.21	3251.93	0.095792	0.10011	0.17262	FALSE	3718.15	3528.21	3251.93	3796.57	3655.24	3771.62	-0.095792	0.10011	0.17262	FALSE	1946.28	2016.93	2174.97	3769.74	3625.48	3734.08	-0.85634	3.0191e-41	5.4531e-40	TRUE	3769.74	3625.48	3734.08	1946.28	2016.93	2174.97	0.85634	3.0191e-41	5.4531e-40	TRUE	protein_coding	La_ribonucleoprotein_domain_family_member_1
ENSG00000159086	PAXBP1	chr21	-	34106210	34144169	3995	178	144	158	82	100	110	162	180	175	96	94	96	2.40317	2.0155	2.06182	1.27267	1.51487	1.69014	2.38669	2.31017	2.26194	1.30146	1.29211	1.38465	2.3196	1.49256	1.32608	2.16017	101.611	100.325	108.034	159.415	135.84	138.248	-0.46709	0.045088	0.085211	FALSE	84.7769	99.8197	110.23	91.1176	90.0139	96.405	0.081241	0.75585	0.84584	FALSE	170.829	166.476	161.843	180.256	152.473	156.434	0.027635	0.88342	0.92732	FALSE	154.767	151.67	148.156	103.974	103.158	111.098	0.49931	0.023378	0.048481	TRUE	103.974	103.158	111.098	154.767	151.67	148.156	-0.49931	0.023378	0.048481	TRUE	94.2676	110.577	122.691	153.673	150.435	146.681	-0.44623	0.051569	0.097495	FALSE	153.673	150.435	146.681	94.2676	110.577	122.691	0.44623	0.051569	0.097495	FALSE	protein_coding	PAX3_and_PAX7_binding_protein_1
ENSG00000011478	QPCTL	chr19	+	46195741	46207247	2310	372	317	325	512	525	525	264	365	292	839	733	729	8.68586	7.67335	7.3347	13.7428	13.7543	13.9507	6.7265	8.10157	6.52726	19.6711	17.4254	18.1845	7.11844	13.8159	18.427	7.89797	888.037	782.32	820.387	333.159	299.037	284.372	1.4288	7.7771e-32	1.0478e-30	TRUE	529.339	524.054	526.098	796.33	701.917	732.075	-0.49153	1.1548e-05	5.1386e-05	TRUE	278.387	337.576	270.047	376.715	335.653	321.778	-0.21785	0.14347	0.2389	FALSE	252.213	307.553	247.208	908.689	804.41	843.65	-1.6469	3.3168e-39	5.0424e-38	TRUE	908.689	804.41	843.65	252.213	307.553	247.208	1.6469	3.3168e-39	5.0424e-38	TRUE	588.597	580.532	585.57	250.431	305.049	244.748	1.1196	7.7773e-16	5.4879e-15	TRUE	250.431	305.049	244.748	588.597	580.532	585.57	-1.1196	7.7773e-16	5.4879e-15	TRUE	protein_coding	glutaminyl-peptide_cyclotransferase-like
ENSG00000010704	HFE	chr6	+	26087509	26098571	5286	514	455	482	265	228	217	298	363	260	189	219	247	5.24466	4.81307	4.75369	3.1084	2.61036	2.51988	3.31807	3.52101	2.53984	1.93648	2.27513	2.6925	3.12631	2.74621	2.30137	4.93714	200.047	233.735	277.964	460.332	429.217	421.745	-0.86818	5.6072e-08	2.3929e-07	TRUE	273.974	227.589	217.454	179.388	209.713	248.042	0.16788	0.38697	0.53932	FALSE	314.24	335.726	240.453	520.515	481.774	477.222	-0.71975	5.093e-07	2.2295e-06	TRUE	284.695	305.867	220.117	204.699	240.335	285.846	0.14685	0.43264	0.55694	FALSE	204.699	240.335	285.846	284.695	305.867	220.117	-0.14685	0.43264	0.55694	FALSE	304.645	252.117	242.035	282.683	303.377	217.926	-0.0091336	0.96017	0.9745	FALSE	282.683	303.377	217.926	304.645	252.117	242.035	0.0091336	0.96017	0.9745	FALSE	protein_coding	hemochromatosis
ENSG00000196616	ADH1B	chr4	-	100226121	100242558	4072	0	0	0	0	0	0	0	0	0	0	0	0	0	0	0	0	0	0	0	0	0	0	0	0	0	0	0	0	0	0	0	0	0	0	NA	NA	NA	NA	0	0	0	0	0	0	NA	NA	NA	NA	0	0	0	0	0	0	NA	NA	NA	NA	0	0	0	0	0	0	NA	NA	NA	NA	0	0	0	0	0	0	NA	NA	NA	NA	0	0	0	0	0	0	NA	NA	NA	NA	0	0	0	0	0	0	NA	NA	NA	NA	protein_coding	alcohol_dehydrogenase_1B_(class_I)_beta_polypeptide
ENSG00000125046	SSUH2	chr3	-	8661086	8786726	3219	0	0	0	7	0	7	1	3	1	0	0	0	0	0	0	0.134833	0	0.133483	0.0182842	0.0477847	0.0160413	0	0	0	0.0273701	0.0894384	0	0	0	0	0	0	0	0	NA	NA	NA	NA	7.23706	0	7.01465	0	0	0	0.58165	0.12148	NA	NA	1.0545	2.77459	0.924819	0	0	0	0.35951	0.28693	NA	NA	0.955352	2.52783	0.846604	0	0	0	0.43524	0.32984	NA	NA	0	0	0	0.955352	2.52783	0.846604	-0.43524	0.32984	NA	NA	8.04723	0	7.80759	0.948601	2.50725	0.838177	0.76024	0.25039	0.36224	FALSE	0.948601	2.50725	0.838177	8.04723	0	7.80759	-0.76024	0.25039	0.36224	FALSE	protein_coding	ssu-2_homolog_(C._elegans)
ENSG00000196611	MMP1	chr11	-	102660651	102668891	1970	1676	1676	1805	20224	20868	20340	9845	10939	11460	105036	106986	101522	45.887	47.5713	47.7663	636.53	641.072	633.771	294.135	284.708	300.385	2887.68	2982.29	2969.48	293.076	637.124	2946.48	47.0749	111175	114185	114249	1501.01	1581.03	1579.36	6.1834	0	0	TRUE	20908.9	20830.4	20382.6	99694	102449	101950	-2.2896	0	0	TRUE	10381.5	10117.1	10598.4	1697.24	1774.62	1787.11	2.5592	0	0	TRUE	9405.44	9217.31	9702.08	113760	117409	117488	-3.6194	0	0	TRUE	113760	117409	117488	9405.44	9217.31	9702.08	3.6194	0	0	TRUE	23249.6	23075.3	22686.6	9338.98	9142.27	9605.51	1.2958	5.2158e-235	1.2298e-232	TRUE	9338.98	9142.27	9605.51	23249.6	23075.3	22686.6	-1.2958	5.2158e-235	1.2298e-232	TRUE	protein_coding	matrix_metallopeptidase_1_(interstitial_collagenase)
ENSG00000081913	PHLPP1	chr18	+	60382672	60647666	6401	197	308	226	110	132	176	237	272	271	164	142	130	1.65997	2.69055	1.84065	1.06552	1.24801	1.68777	2.1792	2.17876	2.18616	1.38763	1.21823	1.17026	2.18137	1.33377	1.25871	2.06372	173.585	151.554	146.297	176.431	290.547	197.748	-0.47821	0.032101	0.063089	FALSE	113.725	131.762	176.368	155.659	135.978	130.548	-0.0009554	0.99679	0.99797	FALSE	249.916	251.563	250.626	199.497	326.124	223.76	0.0062631	0.97298	0.98392	FALSE	226.418	229.19	229.43	177.622	155.834	150.445	0.4906	0.0077591	0.017786	TRUE	177.622	155.834	150.445	226.418	229.19	229.43	-0.4906	0.0077591	0.017786	TRUE	126.456	145.962	196.305	224.818	227.324	227.146	-0.52169	0.01191	0.0266	TRUE	224.818	227.324	227.146	126.456	145.962	196.305	0.52169	0.01191	0.0266	TRUE	protein_coding	PH_domain_and_leucine_rich_repeat_protein_phosphatase_1
ENSG00000244094	SPRR2F	chr1	-	153084590	153085991	681	0	0	0	0	0	0	0	0	0	0	0	0	0	0	0	0	0	0	0	0	0	0	0	0	0	0	0	0	0	0	0	0	0	0	NA	NA	NA	NA	0	0	0	0	0	0	NA	NA	NA	NA	0	0	0	0	0	0	NA	NA	NA	NA	0	0	0	0	0	0	NA	NA	NA	NA	0	0	0	0	0	0	NA	NA	NA	NA	0	0	0	0	0	0	NA	NA	NA	NA	0	0	0	0	0	0	NA	NA	NA	NA	protein_coding	small_proline-rich_protein_2F
ENSG00000238837	RP11-646E18.2	chr3	+	182362002	182373668	592	0	0	0	0	0	0	0	0	0	0	0	0	0	0	0	0	0	0	0	0	0	0	0	0	0	0	0	0	0	0	0	0	0	0	NA	NA	NA	NA	0	0	0	0	0	0	NA	NA	NA	NA	0	0	0	0	0	0	NA	NA	NA	NA	0	0	0	0	0	0	NA	NA	NA	NA	0	0	0	0	0	0	NA	NA	NA	NA	0	0	0	0	0	0	NA	NA	NA	NA	0	0	0	0	0	0	NA	NA	NA	NA	lincRNA	-
ENSG00000120498	TEX11	chrX	-	69748790	70128581	3133	0	0	0	0	0	0	0	0	0	0	0	0	0	0	0	0	0	0	0	0	0	0	0	0	0	0	0	0	0	0	0	0	0	0	NA	NA	NA	NA	0	0	0	0	0	0	NA	NA	NA	NA	0	0	0	0	0	0	NA	NA	NA	NA	0	0	0	0	0	0	NA	NA	NA	NA	0	0	0	0	0	0	NA	NA	NA	NA	0	0	0	0	0	0	NA	NA	NA	NA	0	0	0	0	0	0	NA	NA	NA	NA	protein_coding	testis_expressed_11
ENSG00000254826	CTD-2530H12.2	chr11	+	75486949	75487974	842	0	0	0	1	0	0	0	0	0	0	0	0	0	0	0	0.0736387	0	0	0	0	0	0	0	0	0	0.0245462	0	0	0	0	0	0	0	0	NA	NA	NA	NA	1.03387	0	0	0	0	0	0.057528	0.80226	NA	NA	0	0	0	0	0	0	NA	NA	NA	NA	0	0	0	0	0	0	NA	NA	NA	NA	0	0	0	0	0	0	NA	NA	NA	NA	1.1496	0	0	0	0	0	0.12922	0.74517	NA	NA	0	0	0	1.1496	0	0	-0.12922	0.74517	NA	NA	sense_intronic	-
ENSG00000005471	ABCB4	chr7	-	87031013	87109751	4020	19	21	29	12	6	0	17	18	6	0	0	0	0.254923	0.292099	0.376082	0.185086	0.090327	0	0.248897	0.22958	0.0770699	0	0	0	0.185183	0.0918043	0	0.307702	0	0	0	17.0162	19.81	25.3747	-2.9914	1.4139e-06	5.281e-06	TRUE	12.4064	5.98918	0	0	0	0	0.7067	0.077248	0.15314	FALSE	17.9265	16.6476	5.54891	19.2408	22.2357	28.7125	-0.60513	0.19085	0.30128	FALSE	16.241	15.167	5.07962	0	0	0	2.2867	0.00041352	0.0011585	TRUE	0	0	0	16.241	15.167	5.07962	-2.2867	0.00041352	0.0011585	TRUE	13.7953	6.63465	0	16.1262	15.0435	5.02906	-0.51441	0.42806	0.54879	FALSE	16.1262	15.0435	5.02906	13.7953	6.63465	0	0.51441	0.42806	0.54879	FALSE	protein_coding	ATP-binding_cassette_sub-family_B_(MDR/TAP)_member_4
ENSG00000256713	PGA5	chr11	+	61008514	61018920	1519	0	0	0	0	0	0	0	0	0	0	0	0	0	0	0	0	0	0	0	0	0	0	0	0	0	0	0	0	0	0	0	0	0	0	NA	NA	NA	NA	0	0	0	0	0	0	NA	NA	NA	NA	0	0	0	0	0	0	NA	NA	NA	NA	0	0	0	0	0	0	NA	NA	NA	NA	0	0	0	0	0	0	NA	NA	NA	NA	0	0	0	0	0	0	NA	NA	NA	NA	0	0	0	0	0	0	NA	NA	NA	NA	protein_coding	pepsinogen_5_group_I_(pepsinogen_A)
ENSG00000256712	RP11-785H5.2	chr12	-	11318689	11323952	385	0	4	0	0	0	0	0	0	0	0	0	0	0	0.580947	0	0	0	0	0	0	0	0	0	0	0	0	0	0.193649	0	0	0	0	3.77333	0	-0.26972	0.45058	NA	NA	0	0	0	0	0	0	NA	NA	NA	NA	0	0	0	0	4.23537	0	-0.2347	0.40383	NA	NA	0	0	0	0	0	0	NA	NA	NA	NA	0	0	0	0	0	0	NA	NA	NA	NA	0	0	0	0	0	0	NA	NA	NA	NA	0	0	0	0	0	0	NA	NA	NA	NA	sense_intronic	-
ENSG00000254824	RP11-37O16.8	chr11	-	103280308	103280385	78	0	0	0	0	0	0	0	0	0	0	0	0	0	0	0	0	0	0	0	0	0	0	0	0	0	0	0	0	0	0	0	0	0	0	NA	NA	NA	NA	0	0	0	0	0	0	NA	NA	NA	NA	0	0	0	0	0	0	NA	NA	NA	NA	0	0	0	0	0	0	NA	NA	NA	NA	0	0	0	0	0	0	NA	NA	NA	NA	0	0	0	0	0	0	NA	NA	NA	NA	0	0	0	0	0	0	NA	NA	NA	NA	pseudogene	-
ENSG00000256717	AP000797.3	chr11	+	115530376	115713864	574	0	7	0	0	0	4	0	0	0	0	5	0	0	0.681905	0	0	0	0.427755	0	0	0	0	0.478352	0	0	0.142585	0.159451	0.227302	0	5.33642	0	0	6.60333	0	-0.059854	0.90543	0.93882	FALSE	0	0	4.00837	0	4.78797	0	-0.028082	0.92811	NA	NA	0	0	0	0	7.4119	0	-0.37565	0.27076	NA	NA	0	0	0	0	5.48711	0	-0.39915	0.34612	NA	NA	0	5.48711	0	0	0	0	0.39915	0.34612	NA	NA	0	0	4.46148	0	0	0	0.34593	0.40382	NA	NA	0	0	0	0	0	4.46148	-0.34593	0.40382	NA	NA	lincRNA	-
ENSG00000256715	AL050302.1	chr21	-	14741931	14745386	144	0	0	0	0	0	0	0	0	0	0	0	0	0	0	0	0	0	0	0	0	0	0	0	0	0	0	0	0	0	0	0	0	0	0	NA	NA	NA	NA	0	0	0	0	0	0	NA	NA	NA	NA	0	0	0	0	0	0	NA	NA	NA	NA	0	0	0	0	0	0	NA	NA	NA	NA	0	0	0	0	0	0	NA	NA	NA	NA	0	0	0	0	0	0	NA	NA	NA	NA	0	0	0	0	0	0	NA	NA	NA	NA	protein_coding	Uncharacterized_protein_
ENSG00000256714	RP11-73M14.1	chr12	-	22548022	22551009	389	0	0	0	0	0	0	0	0	0	0	0	0	0	0	0	0	0	0	0	0	0	0	0	0	0	0	0	0	0	0	0	0	0	0	NA	NA	NA	NA	0	0	0	0	0	0	NA	NA	NA	NA	0	0	0	0	0	0	NA	NA	NA	NA	0	0	0	0	0	0	NA	NA	NA	NA	0	0	0	0	0	0	NA	NA	NA	NA	0	0	0	0	0	0	NA	NA	NA	NA	0	0	0	0	0	0	NA	NA	NA	NA	lincRNA	-
ENSG00000037280	FLT4	chr5	-	180028506	180076624	5857	12	12	1	3	0	4	2	8	5	5	9	16	0.110506	0.114563	0.00890094	0.0317588	0	0.041921	0.020098	0.0700331	0.0440813	0.0462352	0.0843834	0.157409	0.0447374	0.0245599	0.0960093	0.0779901	5.29224	9.60556	18.0057	10.7471	11.32	0.874989	0.31691	0.60544	0.70974	FALSE	3.1016	0	4.00837	4.74571	8.61835	16.0675	-0.78158	0.1096	0.2036	FALSE	2.10899	7.39892	4.62409	12.1521	12.7061	0.990088	-0.42364	0.42504	0.56183	FALSE	1.9107	6.74088	4.23302	5.41531	9.87679	18.5163	-0.87318	0.16104	0.25609	FALSE	5.41531	9.87679	18.5163	1.9107	6.74088	4.23302	0.87318	0.16104	0.25609	FALSE	3.44881	0	4.46148	1.8972	6.686	4.19088	-0.31062	0.64126	0.74104	FALSE	1.8972	6.686	4.19088	3.44881	0	4.46148	0.31062	0.64126	0.74104	FALSE	protein_coding	fms-related_tyrosine_kinase_4
ENSG00000254822	RP11-375D13.3	chr11	+	41898184	41898628	270	0	0	0	0	0	0	0	0	0	0	0	0	0	0	0	0	0	0	0	0	0	0	0	0	0	0	0	0	0	0	0	0	0	0	NA	NA	NA	NA	0	0	0	0	0	0	NA	NA	NA	NA	0	0	0	0	0	0	NA	NA	NA	NA	0	0	0	0	0	0	NA	NA	NA	NA	0	0	0	0	0	0	NA	NA	NA	NA	0	0	0	0	0	0	NA	NA	NA	NA	0	0	0	0	0	0	NA	NA	NA	NA	lincRNA	-
ENSG00000243000	RP11-504P24.3	chr1	+	224183597	224191356	343	0	0	0	0	0	0	0	0	0	0	0	0	0	0	0	0	0	0	0	0	0	0	0	0	0	0	0	0	0	0	0	0	0	0	NA	NA	NA	NA	0	0	0	0	0	0	NA	NA	NA	NA	0	0	0	0	0	0	NA	NA	NA	NA	0	0	0	0	0	0	NA	NA	NA	NA	0	0	0	0	0	0	NA	NA	NA	NA	0	0	0	0	0	0	NA	NA	NA	NA	0	0	0	0	0	0	NA	NA	NA	NA	pseudogene	-
ENSG00000160124	CCDC58	chr3	-	122078438	122102078	769	101	96	102	139	142	145	163	138	183	79	74	84	7.08397	6.98043	6.91488	11.2074	11.1752	11.5741	12.4755	9.20113	12.2881	5.56389	5.28439	6.29418	11.3216	11.3189	5.71415	6.9931	83.6173	78.9791	94.5302	90.4544	90.56	89.2489	-0.068932	0.79814	0.86476	FALSE	143.707	141.744	145.303	74.9822	70.862	84.3544	0.84609	0.0005509	0.0018797	TRUE	171.883	127.631	169.242	102.28	101.649	100.989	0.59187	0.0067644	0.016426	TRUE	155.722	116.28	154.928	85.5619	81.2092	97.2107	0.66758	0.0064983	0.015111	TRUE	85.5619	81.2092	97.2107	155.722	116.28	154.928	-0.66758	0.0064983	0.015111	TRUE	159.795	157.02	161.729	154.622	115.334	153.386	0.17297	0.42925	0.55003	FALSE	154.622	115.334	153.386	159.795	157.02	161.729	-0.17297	0.42925	0.55003	FALSE	protein_coding	coiled-coil_domain_containing_58
ENSG00000243004	AC005062.2	chr7	-	19958604	20180076	804	0	0	0	0	0	0	0	0	0	0	0	0	0	0	0	0	0	0	0	0	0	0	0	0	0	0	0	0	0	0	0	0	0	0	NA	NA	NA	NA	0	0	0	0	0	0	NA	NA	NA	NA	0	0	0	0	0	0	NA	NA	NA	NA	0	0	0	0	0	0	NA	NA	NA	NA	0	0	0	0	0	0	NA	NA	NA	NA	0	0	0	0	0	0	NA	NA	NA	NA	0	0	0	0	0	0	NA	NA	NA	NA	processed_transcript	-
ENSG00000243007	RP11-106M3.1	chr15	-	72671556	72672051	496	0	0	0	0	0	0	0	0	0	0	0	0	0	0	0	0	0	0	0	0	0	0	0	0	0	0	0	0	0	0	0	0	0	0	NA	NA	NA	NA	0	0	0	0	0	0	NA	NA	NA	NA	0	0	0	0	0	0	NA	NA	NA	NA	0	0	0	0	0	0	NA	NA	NA	NA	0	0	0	0	0	0	NA	NA	NA	NA	0	0	0	0	0	0	NA	NA	NA	NA	0	0	0	0	0	0	NA	NA	NA	NA	pseudogene	-
ENSG00000235500	SNX19P2	chr13	-	19466400	19469370	2971	0	0	0	0	0	0	0	0	0	0	0	0	0	0	0	0	0	0	0	0	0	0	0	0	0	0	0	0	0	0	0	0	0	0	NA	NA	NA	NA	0	0	0	0	0	0	NA	NA	NA	NA	0	0	0	0	0	0	NA	NA	NA	NA	0	0	0	0	0	0	NA	NA	NA	NA	0	0	0	0	0	0	NA	NA	NA	NA	0	0	0	0	0	0	NA	NA	NA	NA	0	0	0	0	0	0	NA	NA	NA	NA	pseudogene	sorting_nexin_19_pseudogene_2
ENSG00000243008	RP11-556N21.4	chr13	+	24982295	25171798	1007	0	0	0	0	0	0	0	0	0	0	0	0	0	0	0	0	0	0	0	0	0	0	0	0	0	0	0	0	0	0	0	0	0	0	NA	NA	NA	NA	0	0	0	0	0	0	NA	NA	NA	NA	0	0	0	0	0	0	NA	NA	NA	NA	0	0	0	0	0	0	NA	NA	NA	NA	0	0	0	0	0	0	NA	NA	NA	NA	0	0	0	0	0	0	NA	NA	NA	NA	0	0	0	0	0	0	NA	NA	NA	NA	pseudogene	-
ENSG00000203914	HSP90B3P	chr1	+	92100568	92109639	1567	0	0	0	0	0	0	0	0	0	0	0	0	0	0	0	0	0	0	0	0	0	0	0	0	0	0	0	0	0	0	0	0	0	0	NA	NA	NA	NA	0	0	0	0	0	0	NA	NA	NA	NA	0	0	0	0	0	0	NA	NA	NA	NA	0	0	0	0	0	0	NA	NA	NA	NA	0	0	0	0	0	0	NA	NA	NA	NA	0	0	0	0	0	0	NA	NA	NA	NA	0	0	0	0	0	0	NA	NA	NA	NA	pseudogene	heat_shock_protein_90kDa_beta_(Grp94)_member_3_pseudogene
ENSG00000236870	RP1-223D17.1	chrX	-	82814904	82815320	417	0	0	0	0	0	0	0	0	0	0	0	0	0	0	0	0	0	0	0	0	0	0	0	0	0	0	0	0	0	0	0	0	0	0	NA	NA	NA	NA	0	0	0	0	0	0	NA	NA	NA	NA	0	0	0	0	0	0	NA	NA	NA	NA	0	0	0	0	0	0	NA	NA	NA	NA	0	0	0	0	0	0	NA	NA	NA	NA	0	0	0	0	0	0	NA	NA	NA	NA	0	0	0	0	0	0	NA	NA	NA	NA	pseudogene	-
ENSG00000203910	C1orf146	chr1	+	92683497	92711370	871	0	0	0	0	0	0	0	0	0	4	0	0	0	0	0	0	0	0	0	0	0	0.248725	0	0	0	0	0.0829084	0	4.23379	0	0	0	0	0	0.28441	0.42878	NA	NA	0	0	0	3.79657	0	0	-0.17534	0.45133	NA	NA	0	0	0	0	0	0	NA	NA	NA	NA	0	0	0	4.33225	0	0	-0.32609	0.40442	NA	NA	4.33225	0	0	0	0	0	0.32609	0.40442	NA	NA	0	0	0	0	0	0	NA	NA	NA	NA	0	0	0	0	0	0	NA	NA	NA	NA	protein_coding	chromosome_1_open_reading_frame_146
ENSG00000235504	RP3-453D15.1	chr6	+	99006310	99006447	138	0	0	0	0	0	0	0	0	0	0	0	0	0	0	0	0	0	0	0	0	0	0	0	0	0	0	0	0	0	0	0	0	0	0	NA	NA	NA	NA	0	0	0	0	0	0	NA	NA	NA	NA	0	0	0	0	0	0	NA	NA	NA	NA	0	0	0	0	0	0	NA	NA	NA	NA	0	0	0	0	0	0	NA	NA	NA	NA	0	0	0	0	0	0	NA	NA	NA	NA	0	0	0	0	0	0	NA	NA	NA	NA	processed_transcript	-
ENSG00000231383	FGF12-AS1	chr3	+	191955826	192000886	580	0	0	0	0	0	0	0	0	0	0	0	0	0	0	0	0	0	0	0	0	0	0	0	0	0	0	0	0	0	0	0	0	0	0	NA	NA	NA	NA	0	0	0	0	0	0	NA	NA	NA	NA	0	0	0	0	0	0	NA	NA	NA	NA	0	0	0	0	0	0	NA	NA	NA	NA	0	0	0	0	0	0	NA	NA	NA	NA	0	0	0	0	0	0	NA	NA	NA	NA	0	0	0	0	0	0	NA	NA	NA	NA	antisense	FGF12_antisense_RNA_1
ENSG00000231382	NBPF21P	chr3	-	36657498	36678949	1451	0	0	0	0	0	0	0	0	0	0	0	0	0	0	0	0	0	0	0	0	0	0	0	0	0	0	0	0	0	0	0	0	0	0	NA	NA	NA	NA	0	0	0	0	0	0	NA	NA	NA	NA	0	0	0	0	0	0	NA	NA	NA	NA	0	0	0	0	0	0	NA	NA	NA	NA	0	0	0	0	0	0	NA	NA	NA	NA	0	0	0	0	0	0	NA	NA	NA	NA	0	0	0	0	0	0	NA	NA	NA	NA	pseudogene	neuroblastoma_breakpoint_family_member_21_pseudogene
ENSG00000231381	RNF2P1	chr9	-	6668999	6670008	1010	0	0	0	0	0	0	0	0	0	0	0	0	0	0	0	0	0	0	0	0	0	0	0	0	0	0	0	0	0	0	0	0	0	0	NA	NA	NA	NA	0	0	0	0	0	0	NA	NA	NA	NA	0	0	0	0	0	0	NA	NA	NA	NA	0	0	0	0	0	0	NA	NA	NA	NA	0	0	0	0	0	0	NA	NA	NA	NA	0	0	0	0	0	0	NA	NA	NA	NA	0	0	0	0	0	0	NA	NA	NA	NA	pseudogene	ring_finger_protein_2_pseudogene_1
ENSG00000175294	CATSPER1	chr11	-	65784223	65793988	2619	12	7	5	7	3	1	17	26	21	12	20	2	0.247131	0.149451	0.0995281	0.165722	0.0693231	0.0234375	0.382041	0.50901	0.414041	0.248155	0.419357	0.0440028	0.435031	0.0861609	0.237172	0.16537	12.7014	21.3457	2.25072	10.7471	6.60333	4.37495	0.46894	0.43943	0.56061	FALSE	7.23706	2.99459	1.00209	11.3897	19.1519	2.00844	-0.64396	0.19168	0.31823	FALSE	17.9265	24.0465	19.4212	12.1521	7.4119	4.95044	0.93961	0.050809	0.09971	FALSE	16.241	21.9079	17.7787	12.9967	21.9484	2.31454	0.43588	0.43789	0.56208	FALSE	12.9967	21.9484	2.31454	16.241	21.9079	17.7787	-0.43588	0.43789	0.56208	FALSE	8.04723	3.31732	1.11537	16.1262	21.7295	17.6017	-1.5071	0.013386	0.029545	TRUE	16.1262	21.7295	17.6017	8.04723	3.31732	1.11537	1.5071	0.013386	0.029545	TRUE	protein_coding	cation_channel_sperm_associated_1
ENSG00000231386	AC007395.4	chr2	-	71037930	71038606	677	0	0	0	0	0	0	0	0	0	0	0	0	0	0	0	0	0	0	0	0	0	0	0	0	0	0	0	0	0	0	0	0	0	0	NA	NA	NA	NA	0	0	0	0	0	0	NA	NA	NA	NA	0	0	0	0	0	0	NA	NA	NA	NA	0	0	0	0	0	0	NA	NA	NA	NA	0	0	0	0	0	0	NA	NA	NA	NA	0	0	0	0	0	0	NA	NA	NA	NA	0	0	0	0	0	0	NA	NA	NA	NA	pseudogene	-
ENSG00000231384	AC007919.19	chr3	+	172398504	172399014	511	0	0	0	0	0	0	0	0	0	0	0	0	0	0	0	0	0	0	0	0	0	0	0	0	0	0	0	0	0	0	0	0	0	0	NA	NA	NA	NA	0	0	0	0	0	0	NA	NA	NA	NA	0	0	0	0	0	0	NA	NA	NA	NA	0	0	0	0	0	0	NA	NA	NA	NA	0	0	0	0	0	0	NA	NA	NA	NA	0	0	0	0	0	0	NA	NA	NA	NA	0	0	0	0	0	0	NA	NA	NA	NA	pseudogene	-
ENSG00000271650	AL031601.4	chr10	+	42705438	42705831	394	0	0	0	0	0	0	0	0	0	0	0	0	0	0	0	0	0	0	0	0	0	0	0	0	0	0	0	0	0	0	0	0	0	0	NA	NA	NA	NA	0	0	0	0	0	0	NA	NA	NA	NA	0	0	0	0	0	0	NA	NA	NA	NA	0	0	0	0	0	0	NA	NA	NA	NA	0	0	0	0	0	0	NA	NA	NA	NA	0	0	0	0	0	0	NA	NA	NA	NA	0	0	0	0	0	0	NA	NA	NA	NA	pseudogene	-
ENSG00000231389	HLA-DPA1	chr6	-	33032346	33048552	5025	0	0	0	0	0	0	1	0	1	0	0	0	0	0	0	0	0	0	0.0117128	0	0.010276	0	0	0	0.0073296	0	0	0	0	0	0	0	0	0	NA	NA	NA	NA	0	0	0	0	0	0	NA	NA	NA	NA	1.0545	0	0.924819	0	0	0	0.11709	0.65113	NA	NA	0.955352	0	0.846604	0	0	0	0.14514	0.69754	NA	NA	0	0	0	0.955352	0	0.846604	-0.14514	0.69754	NA	NA	0	0	0	0.948601	0	0.838177	-0.15191	0.7024	NA	NA	0.948601	0	0.838177	0	0	0	0.15191	0.7024	NA	NA	protein_coding	major_histocompatibility_complex_class_II_DP_alpha_1
ENSG00000231388	RP11-702C7.2	chrX	+	26515053	26523720	1624	0	0	0	0	0	0	0	0	0	0	0	0	0	0	0	0	0	0	0	0	0	0	0	0	0	0	0	0	0	0	0	0	0	0	NA	NA	NA	NA	0	0	0	0	0	0	NA	NA	NA	NA	0	0	0	0	0	0	NA	NA	NA	NA	0	0	0	0	0	0	NA	NA	NA	NA	0	0	0	0	0	0	NA	NA	NA	NA	0	0	0	0	0	0	NA	NA	NA	NA	0	0	0	0	0	0	NA	NA	NA	NA	pseudogene	-
ENSG00000176928	GCNT4	chr5	-	74323289	74326724	3436	186	141	176	40	79	64	31	51	27	8	38	30	2.91972	2.29458	2.67036	0.721813	1.39145	1.14334	0.531014	0.761036	0.405761	0.1261	0.607323	0.5031	0.565937	1.08553	0.412174	2.62822	8.46758	40.5568	33.7608	166.579	133.01	153.998	-2.2374	3.5173e-10	1.7862e-09	TRUE	41.3546	78.8576	64.1339	7.59313	36.3886	30.1266	1.0245	0.013167	0.033423	TRUE	32.6894	47.1681	24.9701	188.357	149.297	174.255	-2.1299	1.6088e-15	1.3294e-14	TRUE	29.6159	42.9731	22.8583	8.6645	41.702	34.7181	0.14049	0.76943	0.84465	FALSE	8.6645	41.702	34.7181	29.6159	42.9731	22.8583	-0.14049	0.76943	0.84465	FALSE	45.9842	87.3562	71.3837	29.4066	42.6233	22.6308	1.0136	0.0079198	0.018321	TRUE	29.4066	42.6233	22.6308	45.9842	87.3562	71.3837	-1.0136	0.0079198	0.018321	TRUE	protein_coding	glucosaminyl_(N-acetyl)_transferase_4_core_2
ENSG00000235508	RPS2P7	chr20	-	44269125	44270009	885	0	0	0	0	0	3	0	0	4	0	0	0	0	0	0	0	0	0.208078	0	0	0.233387	0	0	0	0.0777956	0.0693592	0	0	0	0	0	0	0	0	NA	NA	NA	NA	0	0	3.00628	0	0	0	0.1633	0.47751	NA	NA	0	0	3.69927	0	0	0	0.20724	0.43817	NA	NA	0	0	3.38642	0	0	0	0.26361	0.48441	NA	NA	0	0	0	0	0	3.38642	-0.26361	0.48441	NA	NA	0	0	3.34611	0	0	3.35271	-0.0013809	0.99778	NA	NA	0	0	3.35271	0	0	3.34611	0.0013809	0.99778	NA	NA	pseudogene	ribosomal_protein_S2_pseudogene_7
ENSG00000176923	OR7A15P	chr19	+	15037870	15038836	907	0	0	0	0	0	0	0	0	0	0	0	0	0	0	0	0	0	0	0	0	0	0	0	0	0	0	0	0	0	0	0	0	0	0	NA	NA	NA	NA	0	0	0	0	0	0	NA	NA	NA	NA	0	0	0	0	0	0	NA	NA	NA	NA	0	0	0	0	0	0	NA	NA	NA	NA	0	0	0	0	0	0	NA	NA	NA	NA	0	0	0	0	0	0	NA	NA	NA	NA	0	0	0	0	0	0	NA	NA	NA	NA	pseudogene	olfactory_receptor_family_7_subfamily_A_member_15_pseudogene
ENSG00000176922	OR51S1	chr11	-	4869427	4870514	1088	0	0	0	0	0	0	0	0	0	0	0	0	0	0	0	0	0	0	0	0	0	0	0	0	0	0	0	0	0	0	0	0	0	0	NA	NA	NA	NA	0	0	0	0	0	0	NA	NA	NA	NA	0	0	0	0	0	0	NA	NA	NA	NA	0	0	0	0	0	0	NA	NA	NA	NA	0	0	0	0	0	0	NA	NA	NA	NA	0	0	0	0	0	0	NA	NA	NA	NA	0	0	0	0	0	0	NA	NA	NA	NA	protein_coding	olfactory_receptor_family_51_subfamily_S_member_1
ENSG00000176920	FUT2	chr19	+	49199228	49209207	3111	11	8	11	0	4	0	5	20	11	2	6	5	0.19071	0.14379	0.184333	0	0.077813	0	0.0945948	0.329624	0.18258	0.0348183	0.105911	0.0926096	0.202266	0.0259377	0.0777796	0.172944	2.11689	6.40371	5.6268	9.85147	7.54667	9.62488	-0.56225	0.36052	0.48319	FALSE	0	3.99279	0	1.89828	5.74557	5.02109	-0.36343	0.38747	0.53975	FALSE	5.27249	18.4973	10.173	11.1394	8.47075	10.891	0.10389	0.83763	0.89782	FALSE	4.77676	16.8522	9.31264	2.16612	6.58453	5.78635	0.68944	0.26957	0.38633	FALSE	2.16612	6.58453	5.78635	4.77676	16.8522	9.31264	-0.68944	0.26957	0.38633	FALSE	0	4.4231	0	4.743	16.715	9.21994	-1.355	0.043107	0.083458	FALSE	4.743	16.715	9.21994	0	4.4231	0	1.355	0.043107	0.083458	FALSE	protein_coding	fucosyltransferase_2_(secretor_status_included)
ENSG00000176927	EFCAB5	chr17	+	28256218	28435470	5132	10	7	22	6	20	12	0	6	2	0	7	0	0.105098	0.0762691	0.223484	0.0724908	0.23585	0.14353	0	0.059945	0.0201235	0	0.0749033	0	0.0266895	0.150623	0.0249678	0.134951	0	7.47099	0	8.95588	6.60333	19.2498	-1.0642	0.090443	0.15517	FALSE	6.20319	19.9639	12.0251	0	6.70316	0	0.90744	0.061838	0.12736	FALSE	0	5.54919	1.84964	10.1267	7.4119	21.7819	-1.1908	0.02485	0.05331	FALSE	0	5.05566	1.69321	0	7.68195	0	-0.051443	0.9297	0.95527	FALSE	0	7.68195	0	0	5.05566	1.69321	0.051443	0.9297	0.95527	FALSE	6.89763	22.1155	13.3844	0	5.0145	1.67635	1.5733	0.016044	0.034798	TRUE	0	5.0145	1.67635	6.89763	22.1155	13.3844	-1.5733	0.016044	0.034798	TRUE	protein_coding	EF-hand_calcium_binding_domain_5
ENSG00000232739	RP11-25G10.2	chr10	+	15279491	15283766	794	5	1	0	0	6	6	0	0	4	0	0	5	0.33965	0.0704234	0	0	0.457323	0.463851	0	0	0.260135	0	0	0.362857	0.0867118	0.307058	0.120952	0.136691	0	0	5.6268	4.47794	0.943333	0	0.010029	0.98464	0.99062	FALSE	0	5.98918	6.01255	0	0	5.02109	0.24055	0.54385	0.68299	FALSE	0	0	3.69927	5.06337	1.05884	0	-0.12698	0.75537	NA	NA	0	0	3.38642	0	0	5.78635	-0.1451	0.77671	0.85012	FALSE	0	0	5.78635	0	0	3.38642	0.1451	0.77671	0.85012	FALSE	0	6.63465	6.69222	0	0	3.35271	0.61361	0.32887	0.44889	FALSE	0	0	3.35271	0	6.63465	6.69222	-0.61361	0.32887	0.44889	FALSE	antisense	-
ENSG00000176925	OR51F2	chr11	+	4842551	4843686	1136	0	0	0	0	0	0	0	0	0	0	0	0	0	0	0	0	0	0	0	0	0	0	0	0	0	0	0	0	0	0	0	0	0	0	NA	NA	NA	NA	0	0	0	0	0	0	NA	NA	NA	NA	0	0	0	0	0	0	NA	NA	NA	NA	0	0	0	0	0	0	NA	NA	NA	NA	0	0	0	0	0	0	NA	NA	NA	NA	0	0	0	0	0	0	NA	NA	NA	NA	0	0	0	0	0	0	NA	NA	NA	NA	protein_coding	olfactory_receptor_family_51_subfamily_F_member_2
ENSG00000198169	ZNF251	chr8	-	145946298	145981802	2807	247	223	208	156	150	161	175	211	215	168	156	167	4.74609	4.44222	3.86306	3.44588	3.23401	3.52071	3.66938	3.85415	3.95509	3.24149	3.05191	3.42815	3.8262	3.4002	3.24052	4.35046	177.819	166.496	187.935	221.21	210.363	181.998	-0.20015	0.30103	0.41856	FALSE	161.283	149.73	161.337	159.456	149.385	167.704	-0.012045	0.95362	0.97393	FALSE	184.537	195.147	198.836	250.131	236.122	205.938	-0.25105	0.14029	0.23449	FALSE	167.187	177.791	182.02	181.954	171.198	193.264	-0.050191	0.79132	0.86066	FALSE	181.954	171.198	193.264	167.187	177.791	182.02	0.050191	0.79132	0.86066	FALSE	179.338	165.866	179.575	166.005	176.343	180.208	0.0053664	0.97805	0.98558	FALSE	166.005	176.343	180.208	179.338	165.866	179.575	-0.0053664	0.97805	0.98558	FALSE	protein_coding	zinc_finger_protein_251
ENSG00000198168	SVIP	chr11	-	22835345	22851845	4541	152	136	167	253	292	334	103	193	140	474	436	471	1.8054	1.67465	1.91724	3.45451	3.89156	4.51484	1.335	2.17919	1.59198	5.65333	5.2726	5.97662	1.70206	3.95364	5.63418	1.7991	501.704	465.336	530.044	136.129	128.293	146.123	1.8358	2.26e-31	3.0085e-30	TRUE	261.568	291.474	334.699	449.893	417.511	472.987	-0.57999	0.00012163	0.00046741	TRUE	108.613	178.499	129.475	153.927	144.003	165.345	-0.14431	0.51296	0.64206	FALSE	98.4012	162.624	118.525	513.371	478.476	545.074	-1.975	1.6439e-28	1.8123e-27	TRUE	513.371	478.476	545.074	98.4012	162.624	118.525	1.975	1.6439e-28	1.8123e-27	TRUE	290.85	322.886	372.534	97.7059	161.3	117.345	1.3531	7.8737e-11	4.1937e-10	TRUE	97.7059	161.3	117.345	290.85	322.886	372.534	-1.3531	7.8737e-11	4.1937e-10	TRUE	protein_coding	small_VCP/p97-interacting_protein
ENSG00000198162	MAN1A2	chr1	+	117910071	118071494	8576	926	994	955	407	461	570	934	1068	998	435	485	455	5.82382	6.48096	5.80537	2.94258	3.25318	4.07979	6.41002	6.38521	6.00905	2.74715	3.10561	3.05712	6.26809	3.42518	2.96996	6.03671	460.424	517.633	512.038	829.315	937.673	835.615	-0.7982	5.5635e-13	3.3988e-12	TRUE	420.783	460.169	571.193	412.877	464.433	456.919	0.1199	0.40828	0.56055	FALSE	984.901	987.756	922.969	937.737	1052.49	945.534	-0.019588	0.82261	0.88764	FALSE	892.299	899.907	844.911	471.132	532.249	526.558	0.78051	1.0532e-13	6.4565e-13	TRUE	471.132	532.249	526.558	892.299	899.907	844.911	-0.78051	1.0532e-13	6.4565e-13	TRUE	467.889	509.762	635.761	885.993	892.581	836.5	-0.69044	1.9524e-08	8.6745e-08	TRUE	885.993	892.581	836.5	467.889	509.762	635.761	0.69044	1.9524e-08	8.6745e-08	TRUE	protein_coding	mannosidase_alpha_class_1A_member_2
ENSG00000198161	PPIAL4C	chr1	+	149553003	149553787	785	0	0	0	0	0	0	0	0	0	0	0	0	0	0	0	0	0	0	0	0	0	0	0	0	0	0	0	0	0	0	0	0	0	0	NA	NA	NA	NA	0	0	0	0	0	0	NA	NA	NA	NA	0	0	0	0	0	0	NA	NA	NA	NA	0	0	0	0	0	0	NA	NA	NA	NA	0	0	0	0	0	0	NA	NA	NA	NA	0	0	0	0	0	0	NA	NA	NA	NA	0	0	0	0	0	0	NA	NA	NA	NA	protein_coding	peptidylprolyl_isomerase_A_(cyclophilin_A)-like_4C
ENSG00000198160	MIER1	chr1	+	67390578	67454302	4978	469	518	518	403	367	428	446	491	468	401	397	362	5.08159	5.81852	5.42483	5.01959	4.46173	5.2776	5.27323	5.05726	4.85457	4.36282	4.37951	4.19025	5.06169	4.91964	4.31086	5.44165	424.437	423.712	407.38	420.031	488.647	453.245	-0.11561	0.37601	0.4988	FALSE	416.648	366.338	428.895	380.606	380.165	363.527	0.10579	0.45197	0.6016	FALSE	470.306	454.109	432.815	474.944	548.481	512.865	-0.1768	0.1319	0.22284	FALSE	426.087	413.721	396.211	434.308	435.676	418.932	-0.060398	0.63249	0.73867	FALSE	434.308	435.676	418.932	426.087	413.721	396.211	0.060398	0.63249	0.73867	FALSE	463.291	405.819	477.379	423.076	410.353	392.267	0.13443	0.31424	0.43331	FALSE	423.076	410.353	392.267	463.291	405.819	477.379	-0.13443	0.31424	0.43331	FALSE	protein_coding	mesoderm_induction_early_response_1_homolog_(Xenopus_laevis)
ENSG00000171049	FPR2	chr19	+	52255279	52273779	2621	0	0	0	0	0	0	0	0	0	0	0	0	0	0	0	0	0	0	0	0	0	0	0	0	0	0	0	0	0	0	0	0	0	0	NA	NA	NA	NA	0	0	0	0	0	0	NA	NA	NA	NA	0	0	0	0	0	0	NA	NA	NA	NA	0	0	0	0	0	0	NA	NA	NA	NA	0	0	0	0	0	0	NA	NA	NA	NA	0	0	0	0	0	0	NA	NA	NA	NA	0	0	0	0	0	0	NA	NA	NA	NA	protein_coding	formyl_peptide_receptor_2
ENSG00000175749	EIF3KP1	chr5	+	102368080	102368735	656	0	0	0	0	0	0	0	4	0	0	0	0	0	0	0	0	0	0	0	0.31264	0	0	0	0	0.104213	0	0	0	0	0	0	0	0	0	NA	NA	NA	NA	0	0	0	0	0	0	NA	NA	NA	NA	0	3.69946	0	0	0	0	0.20724	0.43816	NA	NA	0	3.37044	0	0	0	0	0.26288	0.48559	NA	NA	0	0	0	0	3.37044	0	-0.26288	0.48559	NA	NA	0	0	0	0	3.343	0	-0.27614	0.49145	NA	NA	0	3.343	0	0	0	0	0.27614	0.49145	NA	NA	pseudogene	eukaryotic_translation_initiation_factor_3_subunit_K_pseudogene_1
ENSG00000231655	AC011742.3	chr2	-	26363132	26364133	352	0	0	0	0	0	0	0	0	2	0	0	0	0	0	0	0	0	0	0	0	0.293391	0	0	0	0.0977971	0	0	0	0	0	0	0	0	0	NA	NA	NA	NA	0	0	0	0	0	0	NA	NA	NA	NA	0	0	1.84964	0	0	0	0.11709	0.65113	NA	NA	0	0	1.69321	0	0	0	0.14514	0.69754	NA	NA	0	0	0	0	0	1.69321	-0.14514	0.69754	NA	NA	0	0	0	0	0	1.67635	-0.15191	0.7024	NA	NA	0	0	1.67635	0	0	0	0.15191	0.7024	NA	NA	pseudogene	-
ENSG00000231654	RPS6KA2-AS1	chr6	+	167317186	167318323	627	0	0	0	0	0	0	0	0	0	0	0	0	0	0	0	0	0	0	0	0	0	0	0	0	0	0	0	0	0	0	0	0	0	0	NA	NA	NA	NA	0	0	0	0	0	0	NA	NA	NA	NA	0	0	0	0	0	0	NA	NA	NA	NA	0	0	0	0	0	0	NA	NA	NA	NA	0	0	0	0	0	0	NA	NA	NA	NA	0	0	0	0	0	0	NA	NA	NA	NA	0	0	0	0	0	0	NA	NA	NA	NA	antisense	RPS6KA2_antisense_RNA_1
ENSG00000175741	RWDD4P2	chr7	-	39894093	39894655	563	74	100	68	30	45	23	53	76	73	37	36	40	7.08933	9.93183	6.29668	3.30393	4.83723	2.50765	5.5407	6.92139	6.69537	3.55935	3.51143	4.0939	6.38582	3.5496	3.72156	7.77261	39.1625	38.4222	45.0144	66.2735	94.3333	59.4993	-0.77566	0.023319	0.047549	TRUE	31.016	44.9189	23.0481	35.1182	34.4734	40.1687	-0.12054	0.75683	0.84627	FALSE	55.8884	70.2897	67.5118	74.9379	105.884	67.326	-0.32681	0.24864	0.37212	FALSE	50.6336	64.0383	61.8021	40.0733	39.5072	46.2908	0.45347	0.18067	0.28112	FALSE	40.0733	39.5072	46.2908	50.6336	64.0383	61.8021	-0.45347	0.18067	0.28112	FALSE	34.4881	49.7599	25.6535	50.2758	63.517	61.1869	-0.61505	0.098293	0.16951	FALSE	50.2758	63.517	61.1869	34.4881	49.7599	25.6535	0.61505	0.098293	0.16951	FALSE	pseudogene	RWD_domain_containing_4_pseudogene_2
ENSG00000171045	TSNARE1	chr8	-	143293441	143484601	2100	43	90	62	61	106	42	79	105	87	50	59	106	1.10441	2.39641	1.53916	1.80106	3.05477	1.22766	2.21414	2.56365	2.13924	1.28952	1.54285	2.90852	2.30568	2.02783	1.91363	1.67999	52.9224	62.9698	119.288	38.5103	84.9	54.2493	0.36592	0.32124	0.44074	FALSE	63.0658	105.809	42.0879	47.4571	56.4981	106.447	0.0046974	0.98955	0.9936	FALSE	83.3053	97.1108	80.4592	43.545	95.2959	61.3854	0.35122	0.23719	0.35862	FALSE	75.4728	88.474	73.6545	54.1531	64.7479	122.671	-0.019638	0.95129	0.9693	FALSE	54.1531	64.7479	122.671	75.4728	88.474	73.6545	0.019638	0.95129	0.9693	FALSE	70.1259	117.212	46.8456	74.9395	87.7538	72.9214	-0.0080372	0.98069	0.987	FALSE	74.9395	87.7538	72.9214	70.1259	117.212	46.8456	0.0080372	0.98069	0.987	FALSE	protein_coding	t-SNARE_domain_containing_1
ENSG00000171044	XKR6	chr8	-	10753555	11058875	3382	77	62	70	34	19	75	24	34	37	32	12	33	1.228	1.02507	1.07903	0.623338	0.339995	1.36124	0.417671	0.515459	0.564921	0.512453	0.194849	0.562246	0.49935	0.774858	0.423183	1.1107	33.8703	12.8074	37.1368	68.9603	58.4867	61.2493	-1.0383	0.0094253	0.020978	TRUE	35.1514	18.9658	75.1569	30.3725	11.4911	33.1392	0.57879	0.18739	0.31254	FALSE	25.3079	31.4454	34.2183	77.9759	65.6483	69.3061	-1.1002	0.00057802	0.00171	TRUE	22.9284	28.6487	31.3243	34.658	13.1691	38.1899	-0.042987	0.92489	0.95197	FALSE	34.658	13.1691	38.1899	22.9284	28.6487	31.3243	0.042987	0.92489	0.95197	FALSE	39.0865	21.0097	83.6528	22.7664	28.4155	31.0125	0.69898	0.12288	0.20397	FALSE	22.7664	28.4155	31.0125	39.0865	21.0097	83.6528	-0.69898	0.12288	0.20397	FALSE	protein_coding	XK_Kell_blood_group_complex_subunit-related_family_member_6
ENSG00000231653	AC010731.3	chr2	+	207504797	207506006	566	0	0	0	0	0	0	0	0	0	0	0	0	0	0	0	0	0	0	0	0	0	0	0	0	0	0	0	0	0	0	0	0	0	0	NA	NA	NA	NA	0	0	0	0	0	0	NA	NA	NA	NA	0	0	0	0	0	0	NA	NA	NA	NA	0	0	0	0	0	0	NA	NA	NA	NA	0	0	0	0	0	0	NA	NA	NA	NA	0	0	0	0	0	0	NA	NA	NA	NA	0	0	0	0	0	0	NA	NA	NA	NA	antisense	-
ENSG00000175745	NR2F1	chr5	+	92919043	92930321	3732	651	680	603	353	308	251	839	799	899	317	402	341	9.40852	10.1884	8.42339	5.86477	4.99461	4.12838	13.2318	10.9772	12.4388	4.6004	5.91526	5.265	12.2159	4.99592	5.26022	9.34009	335.528	429.048	383.747	583.028	641.467	527.619	-0.60183	1.296e-05	4.3476e-05	TRUE	364.954	307.445	251.525	300.878	384.953	342.439	-0.1498	0.39063	0.54259	FALSE	884.723	738.967	831.412	659.251	720.013	597.023	0.30956	0.003948	0.010063	TRUE	801.54	673.245	761.097	343.331	441.163	394.629	0.91377	8.351e-13	4.8517e-12	TRUE	343.331	441.163	394.629	801.54	673.245	761.097	-0.91377	8.351e-13	4.8517e-12	TRUE	405.81	340.579	279.958	795.876	667.764	753.521	-1.0985	1.9443e-14	1.2659e-13	TRUE	795.876	667.764	753.521	405.81	340.579	279.958	1.0985	1.9443e-14	1.2659e-13	TRUE	protein_coding	nuclear_receptor_subfamily_2_group_F_member_1
ENSG00000179676	LINC00305	chr18	-	61747243	61816264	873	0	0	0	0	0	0	0	0	0	0	0	0	0	0	0	0	0	0	0	0	0	0	0	0	0	0	0	0	0	0	0	0	0	0	NA	NA	NA	NA	0	0	0	0	0	0	NA	NA	NA	NA	0	0	0	0	0	0	NA	NA	NA	NA	0	0	0	0	0	0	NA	NA	NA	NA	0	0	0	0	0	0	NA	NA	NA	NA	0	0	0	0	0	0	NA	NA	NA	NA	0	0	0	0	0	0	NA	NA	NA	NA	lincRNA	long_intergenic_non-protein_coding_RNA_305
ENSG00000179674	ARL14	chr3	+	160394948	160396233	1286	0	0	0	0	1	2	0	0	0	0	0	0	0	0	0	0	0.0470599	0.0954633	0	0	0	0	0	0	0	0.0475077	0	0	0	0	0	0	0	0	NA	NA	NA	NA	0	0.998197	2.00418	0	0	0	0.16319	0.4778	NA	NA	0	0	0	0	0	0	NA	NA	NA	NA	0	0	0	0	0	0	NA	NA	NA	NA	0	0	0	0	0	0	NA	NA	NA	NA	0	1.10577	2.23074	0	0	0	0.31815	0.43007	NA	NA	0	0	0	0	1.10577	2.23074	-0.31815	0.43007	NA	NA	protein_coding	ADP-ribosylation_factor-like_14
ENSG00000179673	RPRML	chr17	-	45055523	45056614	1092	0	0	0	0	0	0	1	0	0	0	0	0	0	0	0	0	0	0	0.0538982	0	0	0	0	0	0.0179661	0	0	0	0	0	0	0	0	0	NA	NA	NA	NA	0	0	0	0	0	0	NA	NA	NA	NA	1.0545	0	0	0	0	0	0.056059	0.8286	NA	NA	0.955352	0	0	0	0	0	0.057115	0.87845	NA	NA	0	0	0	0.955352	0	0	-0.057115	0.87845	NA	NA	0	0	0	0.948601	0	0	-0.058199	0.88362	NA	NA	0.948601	0	0	0	0	0	0.058199	0.88362	NA	NA	protein_coding	reprimo-like
ENSG00000244063	AC024704.2	chr2	-	114586967	114588696	416	0	6	1	0	0	4	1	1	0	0	0	0	0	0.806483	0.125319	0	0	0.59022	0.141483	0.123252	0	0	0	0	0.088245	0.19674	0	0.310601	0	0	0	0	5.66	0.874989	-0.46497	0.29123	NA	NA	0	0	4.00837	0	0	0	0.17758	0.44692	NA	NA	1.0545	0.924865	0	0	6.35306	0.990088	-0.33982	0.41915	NA	NA	0.955352	0.84261	0	0	0	0	0.14514	0.69754	NA	NA	0	0	0	0.955352	0.84261	0	-0.14514	0.69754	NA	NA	0	0	4.46148	0.948601	0.83575	0	0.23048	0.65436	NA	NA	0.948601	0.83575	0	0	0	4.46148	-0.23048	0.65436	NA	NA	lincRNA	-
ENSG00000147316	MCPH1	chr8	+	6264113	6501144	3158	238	290	294	186	139	194	321	334	323	173	143	133	4.06487	5.1348	4.8534	3.6519	2.66376	3.77083	5.9826	5.42279	5.28141	2.96696	2.48664	2.42675	5.56227	3.36216	2.62679	4.68436	183.111	152.622	149.673	213.15	273.567	257.247	-0.5999	0.0021886	0.0054863	TRUE	192.299	138.749	194.406	164.202	136.936	133.561	0.25846	0.24651	0.38711	FALSE	338.494	308.905	298.716	241.017	307.065	291.086	0.16896	0.26578	0.39245	FALSE	306.668	281.432	273.453	187.37	156.931	153.917	0.77385	1.2326e-05	4.1861e-05	TRUE	187.37	156.931	153.917	306.668	281.432	273.453	-0.77385	1.2326e-05	4.1861e-05	TRUE	213.826	153.703	216.382	304.501	279.141	270.731	-0.53824	0.0038892	0.0095226	TRUE	304.501	279.141	270.731	213.826	153.703	216.382	0.53824	0.0038892	0.0095226	TRUE	protein_coding	microcephalin_1
ENSG00000261819	RP11-680G24.4	chr16	-	15082116	15084017	1902	1	0	2	0	4	0	0	0	2	1	0	0	0.0283577	0	0.0548189	0	0.127275	0	0	0	0.0542974	0.0284752	0	0	0.0180991	0.0424249	0.00949174	0.0277255	1.05845	0	0	0.895588	0	1.74998	-0.13668	0.72772	NA	NA	0	3.99279	0	0.949142	0	0	0.13378	0.60694	NA	NA	0	0	1.84964	1.01267	0	1.98018	-0.077681	0.81826	NA	NA	0	0	1.69321	1.08306	0	0	0.048746	0.89649	NA	NA	1.08306	0	0	0	0	1.69321	-0.048746	0.89649	NA	NA	0	4.4231	0	0	0	1.67635	0.20855	0.66825	NA	NA	0	0	1.67635	0	4.4231	0	-0.20855	0.66825	NA	NA	pseudogene	-
ENSG00000230381	RP4-655J12.5	chr1	-	116971671	116975990	515	0	0	0	0	0	0	0	0	0	0	0	0	0	0	0	0	0	0	0	0	0	0	0	0	0	0	0	0	0	0	0	0	0	0	NA	NA	NA	NA	0	0	0	0	0	0	NA	NA	NA	NA	0	0	0	0	0	0	NA	NA	NA	NA	0	0	0	0	0	0	NA	NA	NA	NA	0	0	0	0	0	0	NA	NA	NA	NA	0	0	0	0	0	0	NA	NA	NA	NA	0	0	0	0	0	0	NA	NA	NA	NA	lincRNA	-
ENSG00000230383	AC009245.3	chr7	+	137406731	137407592	862	1	1	3	2	2	1	1	1	2	1	4	1	0.0625712	0.064868	0.181437	0.14386	0.140416	0.0712099	0.0682794	0.0594814	0.119807	0.0628305	0.254825	0.0668465	0.0825226	0.118495	0.128167	0.102959	1.05845	4.26914	1.12536	0.895588	0.943333	2.62497	0.16108	0.78073	0.85191	FALSE	2.06773	1.99639	1.00209	0.949142	3.83038	1.00422	-0.041046	0.91978	NA	NA	1.0545	0.924865	1.84964	1.01267	1.05884	2.97026	-0.093451	0.8357	NA	NA	0.955352	0.84261	1.69321	1.08306	4.38969	1.15727	-0.29094	0.62947	0.73651	FALSE	1.08306	4.38969	1.15727	0.955352	0.84261	1.69321	0.29094	0.62947	0.73651	FALSE	2.29921	2.21155	1.11537	0.948601	0.83575	1.67635	0.21857	0.72553	0.80636	FALSE	0.948601	0.83575	1.67635	2.29921	2.21155	1.11537	-0.21857	0.72553	0.80636	FALSE	pseudogene	-
ENSG00000230384	AC016739.1	chr2	+	177106839	177107721	883	0	0	0	0	0	0	0	0	0	0	0	0	0	0	0	0	0	0	0	0	0	0	0	0	0	0	0	0	0	0	0	0	0	0	NA	NA	NA	NA	0	0	0	0	0	0	NA	NA	NA	NA	0	0	0	0	0	0	NA	NA	NA	NA	0	0	0	0	0	0	NA	NA	NA	NA	0	0	0	0	0	0	NA	NA	NA	NA	0	0	0	0	0	0	NA	NA	NA	NA	0	0	0	0	0	0	NA	NA	NA	NA	pseudogene	-
ENSG00000230385	AC012507.4	chr2	+	231773567	231774817	600	0	0	0	0	0	0	0	0	0	0	0	0	0	0	0	0	0	0	0	0	0	0	0	0	0	0	0	0	0	0	0	0	0	0	NA	NA	NA	NA	0	0	0	0	0	0	NA	NA	NA	NA	0	0	0	0	0	0	NA	NA	NA	NA	0	0	0	0	0	0	NA	NA	NA	NA	0	0	0	0	0	0	NA	NA	NA	NA	0	0	0	0	0	0	NA	NA	NA	NA	0	0	0	0	0	0	NA	NA	NA	NA	antisense	-
ENSG00000230386	RP13-157F18.2	chr7	+	65081990	65084127	497	0	0	0	0	0	0	0	0	0	0	0	0	0	0	0	0	0	0	0	0	0	0	0	0	0	0	0	0	0	0	0	0	0	0	NA	NA	NA	NA	0	0	0	0	0	0	NA	NA	NA	NA	0	0	0	0	0	0	NA	NA	NA	NA	0	0	0	0	0	0	NA	NA	NA	NA	0	0	0	0	0	0	NA	NA	NA	NA	0	0	0	0	0	0	NA	NA	NA	NA	0	0	0	0	0	0	NA	NA	NA	NA	pseudogene	-
ENSG00000230387	RP4-737E23.2	chr20	+	23168765	23170944	556	0	0	0	0	0	0	0	0	0	0	0	0	0	0	0	0	0	0	0	0	0	0	0	0	0	0	0	0	0	0	0	0	0	0	NA	NA	NA	NA	0	0	0	0	0	0	NA	NA	NA	NA	0	0	0	0	0	0	NA	NA	NA	NA	0	0	0	0	0	0	NA	NA	NA	NA	0	0	0	0	0	0	NA	NA	NA	NA	0	0	0	0	0	0	NA	NA	NA	NA	0	0	0	0	0	0	NA	NA	NA	NA	lincRNA	-
ENSG00000248783	RP11-308B16.2	chr5	-	12554002	12574749	372	0	0	0	0	0	0	0	0	0	0	0	0	0	0	0	0	0	0	0	0	0	0	0	0	0	0	0	0	0	0	0	0	0	0	NA	NA	NA	NA	0	0	0	0	0	0	NA	NA	NA	NA	0	0	0	0	0	0	NA	NA	NA	NA	0	0	0	0	0	0	NA	NA	NA	NA	0	0	0	0	0	0	NA	NA	NA	NA	0	0	0	0	0	0	NA	NA	NA	NA	0	0	0	0	0	0	NA	NA	NA	NA	lincRNA	-
ENSG00000145220	LYAR	chr4	-	4269428	4291896	1569	249	208	234	270	296	275	280	303	350	324	326	359	8.55969	7.41273	7.77506	10.6699	11.4172	10.7586	10.5035	9.90166	11.5187	11.1841	11.41	13.1843	10.6413	10.9486	11.9261	7.91583	342.937	347.935	404.004	223.001	196.213	204.748	0.79675	9.1598e-07	3.4906e-06	TRUE	279.144	295.466	275.575	307.522	312.176	360.514	-0.19959	0.20496	0.33554	FALSE	295.259	280.234	323.686	252.156	220.239	231.681	0.34524	0.024578	0.052774	FALSE	267.498	255.311	296.311	350.912	357.759	415.46	-0.44962	0.0028867	0.0071318	TRUE	350.912	357.759	415.46	267.498	255.311	296.311	0.44962	0.0028867	0.0071318	TRUE	310.393	327.309	306.727	265.608	253.232	293.362	0.21449	0.16954	0.26594	FALSE	265.608	253.232	293.362	310.393	327.309	306.727	-0.21449	0.16954	0.26594	FALSE	protein_coding	Ly1_antibody_reactive
ENSG00000248780	RP11-632F7.1	chr4	+	40788127	40788727	601	0	0	0	0	0	0	0	0	0	0	0	0	0	0	0	0	0	0	0	0	0	0	0	0	0	0	0	0	0	0	0	0	0	0	NA	NA	NA	NA	0	0	0	0	0	0	NA	NA	NA	NA	0	0	0	0	0	0	NA	NA	NA	NA	0	0	0	0	0	0	NA	NA	NA	NA	0	0	0	0	0	0	NA	NA	NA	NA	0	0	0	0	0	0	NA	NA	NA	NA	0	0	0	0	0	0	NA	NA	NA	NA	pseudogene	-
ENSG00000248787	RP11-666A20.4	chr3	-	125626848	125629115	427	12	22	9	6	16	2	7	1	1	6	3	27	1.51578	2.88093	1.09882	0.871247	2.26769	0.287508	0.964866	0.120077	0.120929	0.761029	0.385818	3.64353	0.401958	1.14215	1.59679	1.83184	6.35068	3.20185	30.3847	10.7471	20.7533	7.87491	0.011846	0.98407	0.99035	FALSE	6.20319	15.9712	2.00418	5.69485	2.87278	27.1139	-0.26024	0.60078	0.73177	FALSE	7.38148	0.924865	0.924819	12.1521	23.2946	8.91079	-1.2181	0.021134	0.046034	TRUE	6.68746	0.84261	0.846604	6.49837	3.29226	31.2463	-1.2729	0.047314	0.090456	FALSE	6.49837	3.29226	31.2463	6.68746	0.84261	0.846604	1.2729	0.047314	0.090456	FALSE	6.89763	17.6924	2.23074	6.64021	0.83575	0.838177	0.8996	0.1785	0.27645	FALSE	6.64021	0.83575	0.838177	6.89763	17.6924	2.23074	-0.8996	0.1785	0.27645	FALSE	lincRNA	-
ENSG00000248785	HIGD1AP14	chr4	+	110594999	110595280	282	0	0	0	0	0	0	0	0	0	0	0	0	0	0	0	0	0	0	0	0	0	0	0	0	0	0	0	0	0	0	0	0	0	0	NA	NA	NA	NA	0	0	0	0	0	0	NA	NA	NA	NA	0	0	0	0	0	0	NA	NA	NA	NA	0	0	0	0	0	0	NA	NA	NA	NA	0	0	0	0	0	0	NA	NA	NA	NA	0	0	0	0	0	0	NA	NA	NA	NA	0	0	0	0	0	0	NA	NA	NA	NA	pseudogene	HIG1_hypoxia_inducible_domain_family_member_1A_pseudogene_14
ENSG00000167476	JSRP1	chr19	-	2252252	2269758	1137	5	0	5	6	0	3	2	2	0	7	11	6	0.237187	0	0.229256	0.327197	0	0.16196	0.10353	0.0901899	0	0.333438	0.531278	0.304072	0.0645733	0.163052	0.389596	0.155481	7.40913	11.7401	6.75215	4.47794	0	4.37495	0.79426	0.20592	0.30757	FALSE	6.20319	0	3.00628	6.64399	10.5335	6.02531	-0.49701	0.30432	0.45227	FALSE	2.10899	1.84973	0	5.06337	0	4.95044	-0.34057	0.46517	0.60012	FALSE	1.9107	1.68522	0	7.58143	12.0716	6.94362	-1.4301	0.027039	0.055248	FALSE	7.58143	12.0716	6.94362	1.9107	1.68522	0	1.4301	0.027039	0.055248	FALSE	6.89763	0	3.34611	1.8972	1.6715	0	0.48597	0.44025	0.56132	FALSE	1.8972	1.6715	0	6.89763	0	3.34611	-0.48597	0.44025	0.56132	FALSE	protein_coding	junctional_sarcoplasmic_reticulum_protein_1
ENSG00000248789	CTD-2203A3.1	chr5	+	51303865	51376821	419	0	0	0	0	0	0	0	0	0	0	0	0	0	0	0	0	0	0	0	0	0	0	0	0	0	0	0	0	0	0	0	0	0	0	NA	NA	NA	NA	0	0	0	0	0	0	NA	NA	NA	NA	0	0	0	0	0	0	NA	NA	NA	NA	0	0	0	0	0	0	NA	NA	NA	NA	0	0	0	0	0	0	NA	NA	NA	NA	0	0	0	0	0	0	NA	NA	NA	NA	0	0	0	0	0	0	NA	NA	NA	NA	protein_coding	Uncharacterized_protein_
ENSG00000268509	AC026202.1	chr3	-	5229227	5229982	756	0	0	0	0	0	0	0	0	0	0	0	0	0	0	0	0	0	0	0	0	0	0	0	0	0	0	0	0	0	0	0	0	0	0	NA	NA	NA	NA	0	0	0	0	0	0	NA	NA	NA	NA	0	0	0	0	0	0	NA	NA	NA	NA	0	0	0	0	0	0	NA	NA	NA	NA	0	0	0	0	0	0	NA	NA	NA	NA	0	0	0	0	0	0	NA	NA	NA	NA	0	0	0	0	0	0	NA	NA	NA	NA	protein_coding	Uncharacterized_protein_
ENSG00000167470	MIDN	chr19	+	1248552	1259142	3790	1444	1424	1551	714	719	798	2930	3283	3287	1740	1494	1470	20.5499	21.0091	21.3346	11.6809	11.4811	12.9244	45.5015	44.414	44.7837	24.865	21.6472	22.3493	44.8997	12.0288	22.9538	20.9645	1841.7	1594.52	1654.28	1293.23	1343.31	1357.11	0.34889	7.9067e-06	2.7172e-05	TRUE	738.18	717.704	799.67	1651.51	1430.65	1476.2	-1.006	7.1288e-27	1.3463e-25	TRUE	3089.68	3036.33	3039.88	1462.3	1507.79	1535.63	1.0213	4.0812e-69	1.7856e-67	TRUE	2799.18	2766.29	2782.79	1884.53	1639.55	1701.19	0.67391	8.7218e-24	8.1363e-23	TRUE	1884.53	1639.55	1701.19	2799.18	2766.29	2782.79	-0.67391	8.7218e-24	8.1363e-23	TRUE	820.818	795.052	890.066	2779.4	2743.77	2755.09	-1.7185	1.5298e-116	9.9818e-115	TRUE	2779.4	2743.77	2755.09	820.818	795.052	890.066	1.7185	1.5298e-116	9.9818e-115	TRUE	protein_coding	midnolin
ENSG00000253879	RP11-379I19.3	chr8	+	60513937	60526334	551	0	0	0	0	0	0	0	0	0	0	0	0	0	0	0	0	0	0	0	0	0	0	0	0	0	0	0	0	0	0	0	0	0	0	NA	NA	NA	NA	0	0	0	0	0	0	NA	NA	NA	NA	0	0	0	0	0	0	NA	NA	NA	NA	0	0	0	0	0	0	NA	NA	NA	NA	0	0	0	0	0	0	NA	NA	NA	NA	0	0	0	0	0	0	NA	NA	NA	NA	0	0	0	0	0	0	NA	NA	NA	NA	lincRNA	-
ENSG00000253878	RP11-347C18.3	chr8	+	95962265	95963624	709	3	13	0	0	6	0	11	21	9	0	5	2	0.228222	1.02526	0	0	0.51215	0	0.913153	1.51866	0.655475	0	0.38727	0.162544	1.0291	0.170717	0.183271	0.417828	0	5.33642	2.25072	2.68676	12.2633	0	-0.34331	0.56884	0.67875	FALSE	0	5.98918	0	0	4.78797	2.00844	-0.029146	0.93678	NA	NA	11.5995	19.4222	8.32337	3.03802	13.765	0	0.64935	0.2206	0.33825	FALSE	10.5089	17.6948	7.61943	0	5.48711	2.31454	1.2601	0.04796	0.091492	FALSE	0	5.48711	2.31454	10.5089	17.6948	7.61943	-1.2601	0.04796	0.091492	FALSE	0	6.63465	0	10.4346	17.5508	7.54359	-1.2775	0.055427	0.10376	FALSE	10.4346	17.5508	7.54359	0	6.63465	0	1.2775	0.055427	0.10376	FALSE	sense_intronic	-
ENSG00000253871	RP11-756K15.2	chr8	+	58256346	58277416	1832	0	0	0	0	0	0	0	0	0	0	0	0	0	0	0	0	0	0	0	0	0	0	0	0	0	0	0	0	0	0	0	0	0	0	NA	NA	NA	NA	0	0	0	0	0	0	NA	NA	NA	NA	0	0	0	0	0	0	NA	NA	NA	NA	0	0	0	0	0	0	NA	NA	NA	NA	0	0	0	0	0	0	NA	NA	NA	NA	0	0	0	0	0	0	NA	NA	NA	NA	0	0	0	0	0	0	NA	NA	NA	NA	lincRNA	-
ENSG00000253870	IGKV1-32	chr2	-	89553057	89553501	311	0	0	0	0	0	0	0	0	0	0	0	0	0	0	0	0	0	0	0	0	0	0	0	0	0	0	0	0	0	0	0	0	0	0	NA	NA	NA	NA	0	0	0	0	0	0	NA	NA	NA	NA	0	0	0	0	0	0	NA	NA	NA	NA	0	0	0	0	0	0	NA	NA	NA	NA	0	0	0	0	0	0	NA	NA	NA	NA	0	0	0	0	0	0	NA	NA	NA	NA	0	0	0	0	0	0	NA	NA	NA	NA	IG_V_pseudogene	immunoglobulin_kappa_variable_1-32_(pseudogene)
ENSG00000253873	PCDHGA11	chr5	+	140800762	140891835	3936	132	146	129	50	44	80	229	218	317	136	118	69	1.80884	2.07413	1.70862	0.787649	0.676535	1.24762	3.42434	2.83981	4.15876	1.87138	1.64633	1.01014	3.47431	0.903935	1.50928	1.86386	143.949	125.94	77.6498	118.218	137.727	112.874	-0.079727	0.76519	0.8407	FALSE	51.6933	43.9207	80.1674	129.083	112.996	69.2911	-0.73021	0.021803	0.052103	FALSE	241.48	201.621	293.167	133.673	154.591	127.721	0.79586	4.4169e-05	0.00015376	TRUE	218.776	183.689	268.373	147.296	129.496	79.8517	0.8772	0.00025815	0.00074364	TRUE	147.296	129.496	79.8517	218.776	183.689	268.373	-0.8772	0.00025815	0.00074364	TRUE	57.4802	48.6541	89.2296	217.23	182.194	265.702	-1.6968	9.5454e-11	5.0491e-10	TRUE	217.23	182.194	265.702	57.4802	48.6541	89.2296	1.6968	9.5454e-11	5.0491e-10	TRUE	protein_coding	protocadherin_gamma_subfamily_A_11
ENSG00000219500	RP11-15J23.1	chr6	+	87141962	87142387	426	0	0	0	0	0	0	0	0	0	0	0	0	0	0	0	0	0	0	0	0	0	0	0	0	0	0	0	0	0	0	0	0	0	0	NA	NA	NA	NA	0	0	0	0	0	0	NA	NA	NA	NA	0	0	0	0	0	0	NA	NA	NA	NA	0	0	0	0	0	0	NA	NA	NA	NA	0	0	0	0	0	0	NA	NA	NA	NA	0	0	0	0	0	0	NA	NA	NA	NA	0	0	0	0	0	0	NA	NA	NA	NA	pseudogene	-
ENSG00000219507	FTH1P8	chrX	+	147133753	147134266	514	2	2	1	4	0	0	1	1	1	2	4	1	0.209869	0.217573	0.101426	0.48252	0	0	0.114508	0.0997528	0.100461	0.210739	0.427353	0.112104	0.104907	0.16084	0.250065	0.176289	2.11689	4.26914	1.12536	1.79118	1.88667	0.874989	0.23916	0.68595	0.7758	FALSE	4.13546	0	0	1.89828	3.83038	1.00422	-0.11946	0.74989	NA	NA	1.0545	0.924865	0.924819	2.02535	2.11769	0.990088	-0.18018	0.68348	NA	NA	0.955352	0.84261	0.846604	2.16612	4.38969	1.15727	-0.48551	0.42313	0.54769	FALSE	2.16612	4.38969	1.15727	0.955352	0.84261	0.846604	0.48551	0.42313	0.54769	FALSE	4.59842	0	0	0.948601	0.83575	0.838177	0.17548	0.75216	NA	NA	0.948601	0.83575	0.838177	4.59842	0	0	-0.17548	0.75216	NA	NA	pseudogene	ferritin_heavy_polypeptide_1_pseudogene_8
ENSG00000253874	IGLVIV-66-1	chr22	+	22412845	22413304	460	0	0	0	0	0	0	0	0	0	0	0	0	0	0	0	0	0	0	0	0	0	0	0	0	0	0	0	0	0	0	0	0	0	0	NA	NA	NA	NA	0	0	0	0	0	0	NA	NA	NA	NA	0	0	0	0	0	0	NA	NA	NA	NA	0	0	0	0	0	0	NA	NA	NA	NA	0	0	0	0	0	0	NA	NA	NA	NA	0	0	0	0	0	0	NA	NA	NA	NA	0	0	0	0	0	0	NA	NA	NA	NA	IG_V_pseudogene	immunoglobulin_lambda_variable_(IV)-66-1_(pseudogene)
ENSG00000253877	RP11-946L20.2	chr8	-	111949919	112039662	561	0	0	0	0	0	0	0	0	0	0	0	0	0	0	0	0	0	0	0	0	0	0	0	0	0	0	0	0	0	0	0	0	0	0	NA	NA	NA	NA	0	0	0	0	0	0	NA	NA	NA	NA	0	0	0	0	0	0	NA	NA	NA	NA	0	0	0	0	0	0	NA	NA	NA	NA	0	0	0	0	0	0	NA	NA	NA	NA	0	0	0	0	0	0	NA	NA	NA	NA	0	0	0	0	0	0	NA	NA	NA	NA	lincRNA	-
ENSG00000236876	TMSB4XP1	chr1	-	42965876	42966067	192	2	1	0	0	0	0	0	0	0	0	0	0	0.561837	0.29123	0	0	0	0	0	0	0	0	0	0	0	0	0	0.284356	0	0	0	1.79118	0.943333	0	-0.21724	0.54074	NA	NA	0	0	0	0	0	0	NA	NA	NA	NA	0	0	0	2.02535	1.05884	0	-0.20442	0.4499	NA	NA	0	0	0	0	0	0	NA	NA	NA	NA	0	0	0	0	0	0	NA	NA	NA	NA	0	0	0	0	0	0	NA	NA	NA	NA	0	0	0	0	0	0	NA	NA	NA	NA	pseudogene	thymosin_beta_4_X-linked_pseudogene_1
ENSG00000240068	RPL21P42	chr3	+	153741624	153742087	464	0	0	0	0	0	0	0	0	0	0	0	0	0	0	0	0	0	0	0	0	0	0	0	0	0	0	0	0	0	0	0	0	0	0	NA	NA	NA	NA	0	0	0	0	0	0	NA	NA	NA	NA	0	0	0	0	0	0	NA	NA	NA	NA	0	0	0	0	0	0	NA	NA	NA	NA	0	0	0	0	0	0	NA	NA	NA	NA	0	0	0	0	0	0	NA	NA	NA	NA	0	0	0	0	0	0	NA	NA	NA	NA	pseudogene	ribosomal_protein_L21_pseudogene_42
ENSG00000240069	GPAA1P1	chr2	+	110741635	110742565	931	0	0	0	0	0	0	0	0	0	0	0	0	0	0	0	0	0	0	0	0	0	0	0	0	0	0	0	0	0	0	0	0	0	0	NA	NA	NA	NA	0	0	0	0	0	0	NA	NA	NA	NA	0	0	0	0	0	0	NA	NA	NA	NA	0	0	0	0	0	0	NA	NA	NA	NA	0	0	0	0	0	0	NA	NA	NA	NA	0	0	0	0	0	0	NA	NA	NA	NA	0	0	0	0	0	0	NA	NA	NA	NA	pseudogene	glycosylphosphatidylinositol_anchor_attachment_1_pseudogene_1
ENSG00000256925	RP13-439H18.4	chr10	-	134898748	134900201	475	0	0	0	0	0	0	0	0	0	0	0	0	0	0	0	0	0	0	0	0	0	0	0	0	0	0	0	0	0	0	0	0	0	0	NA	NA	NA	NA	0	0	0	0	0	0	NA	NA	NA	NA	0	0	0	0	0	0	NA	NA	NA	NA	0	0	0	0	0	0	NA	NA	NA	NA	0	0	0	0	0	0	NA	NA	NA	NA	0	0	0	0	0	0	NA	NA	NA	NA	0	0	0	0	0	0	NA	NA	NA	NA	antisense	-
ENSG00000069998	CECR5	chr22	-	17618401	17646177	3614	399	452	418	422	482	490	580	724	840	670	738	585	5.95479	6.99339	6.02975	7.24006	8.07144	8.32253	9.44576	10.2716	12.0019	10.0407	11.2139	9.32725	10.5731	7.87801	10.194	6.32598	709.16	787.656	658.335	357.34	426.387	365.746	0.89838	1.4934e-12	8.8959e-12	TRUE	436.291	481.131	491.025	635.925	706.705	587.468	-0.44734	0.00035284	0.0012453	TRUE	611.609	669.602	776.848	404.057	478.597	413.857	0.65897	9.3274e-08	4.3832e-07	TRUE	554.104	610.05	711.147	725.652	809.897	677.003	-0.23592	0.049934	0.094848	FALSE	725.652	809.897	677.003	554.104	610.05	711.147	0.23592	0.049934	0.094848	FALSE	485.133	532.983	546.532	550.189	605.083	704.069	-0.24728	0.053377	0.10038	FALSE	550.189	605.083	704.069	485.133	532.983	546.532	0.24728	0.053377	0.10038	FALSE	protein_coding	cat_eye_syndrome_chromosome_region_candidate_5
ENSG00000265697	RP11-31I22.4	chr17	+	31861129	31868358	563	0	0	0	0	0	0	0	0	0	0	0	0	0	0	0	0	0	0	0	0	0	0	0	0	0	0	0	0	0	0	0	0	0	0	NA	NA	NA	NA	0	0	0	0	0	0	NA	NA	NA	NA	0	0	0	0	0	0	NA	NA	NA	NA	0	0	0	0	0	0	NA	NA	NA	NA	0	0	0	0	0	0	NA	NA	NA	NA	0	0	0	0	0	0	NA	NA	NA	NA	0	0	0	0	0	0	NA	NA	NA	NA	antisense	-
ENSG00000084754	HADHA	chr2	-	26413504	26467594	3037	3429	3669	3842	3734	4021	3783	3247	3824	3770	3573	3147	3147	60.8982	67.5523	65.9513	76.2338	80.1275	76.4608	62.9266	64.5597	64.0998	63.7186	56.9038	59.7087	63.862	77.6074	60.1104	64.8006	3781.83	3358.74	3541.5	3070.97	3461.09	3361.71	0.11049	0.070782	0.126	FALSE	3860.45	4013.75	3790.91	3391.28	3013.55	3160.28	0.2853	1.2859e-06	6.4605e-06	TRUE	3423.95	3536.68	3486.57	3472.46	3884.9	3803.92	-0.094903	0.082518	0.15027	FALSE	3102.03	3222.14	3191.7	3869.78	3453.59	3641.93	-0.20404	0.00035436	0.0010026	TRUE	3869.78	3453.59	3641.93	3102.03	3222.14	3191.7	0.20404	0.00035436	0.0010026	TRUE	4292.62	4446.32	4219.45	3080.11	3195.91	3159.93	0.45675	5.3478e-17	3.9969e-16	TRUE	3080.11	3195.91	3159.93	4292.62	4446.32	4219.45	-0.45675	5.3478e-17	3.9969e-16	TRUE	protein_coding	hydroxyacyl-CoA_dehydrogenase/3-ketoacyl-CoA_thiolase/enoyl-CoA_hydratase_(trifunctional_protein)_alpha_subunit
ENSG00000240065	PSMB9	chr6	+	32811913	32827362	2676	43	64	71	86	126	136	134	204	137	35	12	40	0.866691	1.33731	1.38319	1.99265	2.84955	3.11961	2.94724	3.9087	2.64359	0.708369	0.246255	0.861311	3.16651	2.65394	0.605312	1.19573	37.0456	12.8074	45.0144	38.5103	60.3733	62.1243	-0.66382	0.11861	0.195	FALSE	88.9124	125.773	136.285	33.22	11.4911	40.1687	1.748	6.7062e-07	3.4643e-06	TRUE	141.303	188.672	126.7	43.545	67.766	70.2962	1.2453	1.7712e-06	7.2928e-06	TRUE	128.017	171.892	115.985	37.9072	13.1691	46.2908	1.9367	1.7751e-08	7.7206e-08	TRUE	37.9072	13.1691	46.2908	128.017	171.892	115.985	-1.9367	1.7751e-08	7.7206e-08	TRUE	98.866	139.328	151.69	127.113	170.493	114.83	-0.07814	0.75667	0.83022	FALSE	127.113	170.493	114.83	98.866	139.328	151.69	0.07814	0.75667	0.83022	FALSE	protein_coding	proteasome_(prosome_macropain)_subunit_beta_type_9
ENSG00000256927	RP5-944M2.2	chr12	+	126910536	126918554	480	0	0	0	0	0	0	0	0	0	0	0	0	0	0	0	0	0	0	0	0	0	0	0	0	0	0	0	0	0	0	0	0	0	0	NA	NA	NA	NA	0	0	0	0	0	0	NA	NA	NA	NA	0	0	0	0	0	0	NA	NA	NA	NA	0	0	0	0	0	0	NA	NA	NA	NA	0	0	0	0	0	0	NA	NA	NA	NA	0	0	0	0	0	0	NA	NA	NA	NA	0	0	0	0	0	0	NA	NA	NA	NA	lincRNA	-
ENSG00000095637	SORBS1	chr10	-	97071528	97321171	7354	29	20	20	10	16	19	3	22	8	5	12	14	0.212694	0.15207	0.141781	0.084313	0.131671	0.158591	0.0240101	0.153387	0.0561728	0.0368234	0.0896081	0.109696	0.0778565	0.124858	0.0787091	0.168848	5.29224	12.8074	15.755	25.9721	18.8667	17.4998	-0.67384	0.20711	0.30896	FALSE	10.3387	15.9712	19.0398	4.74571	11.4911	14.0591	0.35663	0.46306	0.61171	FALSE	3.16349	20.347	7.39855	29.3676	21.1769	19.8018	-0.82259	0.090615	0.1628	FALSE	2.86606	18.5374	6.77283	5.41531	13.1691	16.2018	-0.19943	0.74212	0.82429	FALSE	5.41531	13.1691	16.2018	2.86606	18.5374	6.77283	0.19943	0.74212	0.82429	FALSE	11.496	17.6924	21.192	2.8458	18.3865	6.70541	0.61565	0.30082	0.41823	FALSE	2.8458	18.3865	6.70541	11.496	17.6924	21.192	-0.61565	0.30082	0.41823	FALSE	protein_coding	sorbin_and_SH3_domain_containing_1
ENSG00000249780	RP11-352E6.2	chr4	-	12641922	12642261	340	0	0	0	0	0	0	0	0	0	0	0	0	0	0	0	0	0	0	0	0	0	0	0	0	0	0	0	0	0	0	0	0	0	0	NA	NA	NA	NA	0	0	0	0	0	0	NA	NA	NA	NA	0	0	0	0	0	0	NA	NA	NA	NA	0	0	0	0	0	0	NA	NA	NA	NA	0	0	0	0	0	0	NA	NA	NA	NA	0	0	0	0	0	0	NA	NA	NA	NA	0	0	0	0	0	0	NA	NA	NA	NA	pseudogene	-
ENSG00000249781	CTD-2143L24.1	chr5	-	9629558	9903938	1847	0	0	2	0	0	0	0	0	1	0	0	0	0	0	0.0564513	0	0	0	0	0	0.0279572	0	0	0	0.00931905	0	0	0.0188171	0	0	0	0	0	1.74998	-0.14414	0.68363	NA	NA	0	0	0	0	0	0	NA	NA	NA	NA	0	0	0.924819	0	0	1.98018	-0.067482	0.79871	NA	NA	0	0	0.846604	0	0	0	0.057115	0.87845	NA	NA	0	0	0	0	0	0.846604	-0.057115	0.87845	NA	NA	0	0	0	0	0	0.838177	-0.058199	0.88362	NA	NA	0	0	0.838177	0	0	0	0.058199	0.88362	NA	NA	processed_transcript	-
ENSG00000249782	RP11-417J1.1	chr5	+	8525291	8528791	335	0	0	0	0	0	0	0	0	0	0	0	0	0	0	0	0	0	0	0	0	0	0	0	0	0	0	0	0	0	0	0	0	0	0	NA	NA	NA	NA	0	0	0	0	0	0	NA	NA	NA	NA	0	0	0	0	0	0	NA	NA	NA	NA	0	0	0	0	0	0	NA	NA	NA	NA	0	0	0	0	0	0	NA	NA	NA	NA	0	0	0	0	0	0	NA	NA	NA	NA	0	0	0	0	0	0	NA	NA	NA	NA	lincRNA	-
ENSG00000244155	CYP4F34P	chr13	-	19315870	19316858	481	0	0	0	0	0	0	0	0	0	0	0	0	0	0	0	0	0	0	0	0	0	0	0	0	0	0	0	0	0	0	0	0	0	0	NA	NA	NA	NA	0	0	0	0	0	0	NA	NA	NA	NA	0	0	0	0	0	0	NA	NA	NA	NA	0	0	0	0	0	0	NA	NA	NA	NA	0	0	0	0	0	0	NA	NA	NA	NA	0	0	0	0	0	0	NA	NA	NA	NA	0	0	0	0	0	0	NA	NA	NA	NA	pseudogene	cytochrome_P450_family_4_subfamily_F_polypeptide_34_pseudogene
ENSG00000227017	AC007036.6	chr7	-	30216003	30218630	674	0	0	0	0	0	0	0	0	0	0	0	0	0	0	0	0	0	0	0	0	0	0	0	0	0	0	0	0	0	0	0	0	0	0	NA	NA	NA	NA	0	0	0	0	0	0	NA	NA	NA	NA	0	0	0	0	0	0	NA	NA	NA	NA	0	0	0	0	0	0	NA	NA	NA	NA	0	0	0	0	0	0	NA	NA	NA	NA	0	0	0	0	0	0	NA	NA	NA	NA	0	0	0	0	0	0	NA	NA	NA	NA	lincRNA	-
ENSG00000249785	CTD-2061E9.1	chr5	-	28286496	28287772	523	0	0	0	0	0	0	0	0	0	0	0	0	0	0	0	0	0	0	0	0	0	0	0	0	0	0	0	0	0	0	0	0	0	0	NA	NA	NA	NA	0	0	0	0	0	0	NA	NA	NA	NA	0	0	0	0	0	0	NA	NA	NA	NA	0	0	0	0	0	0	NA	NA	NA	NA	0	0	0	0	0	0	NA	NA	NA	NA	0	0	0	0	0	0	NA	NA	NA	NA	0	0	0	0	0	0	NA	NA	NA	NA	lincRNA	-
ENSG00000034713	GABARAPL2	chr16	+	75600249	75611779	2274	1377	1177	1413	1736	1761	1870	836	965	1068	1271	1436	1306	32.6607	28.9417	32.3939	47.3344	46.8664	50.4776	21.6378	21.7583	24.2516	30.2714	34.678	33.0932	22.5492	48.2261	32.6809	31.3321	1345.29	1532.62	1469.72	1233.23	1110.3	1236.36	0.27864	0.00092642	0.0024575	TRUE	1794.79	1757.83	1873.91	1206.36	1375.11	1311.51	0.47623	1.5868e-09	1.0736e-08	TRUE	881.56	892.495	987.706	1394.45	1246.26	1398.99	-0.54486	1.8627e-10	1.0978e-09	TRUE	798.674	813.118	904.173	1376.57	1575.9	1511.4	-0.82262	3.737e-20	3.0381e-19	TRUE	1376.57	1575.9	1511.4	798.674	813.118	904.173	0.82262	3.737e-20	3.0381e-19	TRUE	1995.71	1947.27	2085.74	793.03	806.499	895.173	1.2676	5.8021e-53	1.4093e-51	TRUE	793.03	806.499	895.173	1995.71	1947.27	2085.74	-1.2676	5.8021e-53	1.4093e-51	TRUE	protein_coding	GABA(A)_receptor-associated_protein-like_2
ENSG00000249787	RP11-346J10.1	chr5	+	99737145	99744603	563	0	0	0	0	0	0	0	0	0	0	0	0	0	0	0	0	0	0	0	0	0	0	0	0	0	0	0	0	0	0	0	0	0	0	NA	NA	NA	NA	0	0	0	0	0	0	NA	NA	NA	NA	0	0	0	0	0	0	NA	NA	NA	NA	0	0	0	0	0	0	NA	NA	NA	NA	0	0	0	0	0	0	NA	NA	NA	NA	0	0	0	0	0	0	NA	NA	NA	NA	0	0	0	0	0	0	NA	NA	NA	NA	lincRNA	-
ENSG00000176219	OR11H6	chr14	+	20691791	20692964	1174	0	0	0	0	0	0	0	0	0	0	0	0	0	0	0	0	0	0	0	0	0	0	0	0	0	0	0	0	0	0	0	0	0	0	NA	NA	NA	NA	0	0	0	0	0	0	NA	NA	NA	NA	0	0	0	0	0	0	NA	NA	NA	NA	0	0	0	0	0	0	NA	NA	NA	NA	0	0	0	0	0	0	NA	NA	NA	NA	0	0	0	0	0	0	NA	NA	NA	NA	0	0	0	0	0	0	NA	NA	NA	NA	protein_coding	olfactory_receptor_family_11_subfamily_H_member_6
ENSG00000230528	NOS2P3	chr17	+	20339650	20350557	3323	0	0	0	0	0	0	0	0	1	0	0	0	0	0	0	0	0	0	0	0	0.0155392	0	0	0	0.00517974	0	0	0	0	0	0	0	0	0	NA	NA	NA	NA	0	0	0	0	0	0	NA	NA	NA	NA	0	0	0.924819	0	0	0	0.056059	0.8286	NA	NA	0	0	0.846604	0	0	0	0.057115	0.87845	NA	NA	0	0	0	0	0	0.846604	-0.057115	0.87845	NA	NA	0	0	0	0	0	0.838177	-0.058199	0.88362	NA	NA	0	0	0.838177	0	0	0	0.058199	0.88362	NA	NA	pseudogene	nitric_oxide_synthase_2_pseudogene_3
ENSG00000230529	CEACAMP9	chr19	-	43600608	43601512	513	8	0	0	0	0	0	0	0	3	0	0	0	0.841113	0	0	0	0	0	0	0	0.30197	0	0	0	0.100657	0	0	0.280371	0	0	0	7.16471	0	0	-0.42229	0.31934	NA	NA	0	0	0	0	0	0	NA	NA	NA	NA	0	0	2.77446	8.1014	0	0	-0.24323	0.53958	NA	NA	0	0	2.53981	0	0	0	0.21363	0.56873	NA	NA	0	0	0	0	0	2.53981	-0.21363	0.56873	NA	NA	0	0	0	0	0	2.51453	-0.2237	0.57517	NA	NA	0	0	2.51453	0	0	0	0.2237	0.57517	NA	NA	pseudogene	carcinoembryonic_antigen-related_cell_adhesion_molecule_pseudogene_9
ENSG00000230524	COL6A4P1	chr3	-	15193340	15247466	4317	0	0	0	0	0	0	0	0	0	0	0	0	0	0	0	0	0	0	0	0	0	0	0	0	0	0	0	0	0	0	0	0	0	0	NA	NA	NA	NA	0	0	0	0	0	0	NA	NA	NA	NA	0	0	0	0	0	0	NA	NA	NA	NA	0	0	0	0	0	0	NA	NA	NA	NA	0	0	0	0	0	0	NA	NA	NA	NA	0	0	0	0	0	0	NA	NA	NA	NA	0	0	0	0	0	0	NA	NA	NA	NA	pseudogene	collagen_type_VI_alpha_4_pseudogene_1
ENSG00000230525	AC007403.2	chr2	+	67131568	67198594	625	0	0	0	0	0	0	0	0	0	0	0	0	0	0	0	0	0	0	0	0	0	0	0	0	0	0	0	0	0	0	0	0	0	0	NA	NA	NA	NA	0	0	0	0	0	0	NA	NA	NA	NA	0	0	0	0	0	0	NA	NA	NA	NA	0	0	0	0	0	0	NA	NA	NA	NA	0	0	0	0	0	0	NA	NA	NA	NA	0	0	0	0	0	0	NA	NA	NA	NA	0	0	0	0	0	0	NA	NA	NA	NA	lincRNA	-
ENSG00000091513	TF	chr3	+	133464800	133497850	4602	0	1	0	0	0	0	0	0	0	0	0	0	0	0.0121504	0	0	0	0	0	0	0	0	0	0	0	0	0	0.00405014	0	0	0	0	0.943333	0	-0.060772	0.86359	NA	NA	0	0	0	0	0	0	NA	NA	NA	NA	0	0	0	0	1.05884	0	-0.066008	0.79879	NA	NA	0	0	0	0	0	0	NA	NA	NA	NA	0	0	0	0	0	0	NA	NA	NA	NA	0	0	0	0	0	0	NA	NA	NA	NA	0	0	0	0	0	0	NA	NA	NA	NA	protein_coding	transferrin
ENSG00000230520	RP11-533K11.1	chr7	-	118590440	118591313	874	0	0	0	0	0	0	0	0	0	0	0	0	0	0	0	0	0	0	0	0	0	0	0	0	0	0	0	0	0	0	0	0	0	0	NA	NA	NA	NA	0	0	0	0	0	0	NA	NA	NA	NA	0	0	0	0	0	0	NA	NA	NA	NA	0	0	0	0	0	0	NA	NA	NA	NA	0	0	0	0	0	0	NA	NA	NA	NA	0	0	0	0	0	0	NA	NA	NA	NA	0	0	0	0	0	0	NA	NA	NA	NA	pseudogene	-
ENSG00000230521	HCG4P7	chr6	-	29855071	29856045	975	0	0	0	0	1	0	0	1	0	0	0	1	0	0	0	0	0.0620709	0	0	0.0525877	0	0	0	0.0590992	0.0175292	0.0206903	0.0196997	0	0	0	1.12536	0	0	0	0.10597	0.76448	NA	NA	0	0.998197	0	0	0	1.00422	0.0033817	0.98826	NA	NA	0	0.924865	0	0	0	0	0.056059	0.8286	NA	NA	0	0.84261	0	0	0	1.15727	-0.030908	0.93404	NA	NA	0	0	1.15727	0	0.84261	0	0.030908	0.93404	NA	NA	0	1.10577	0	0	0.83575	0	0.035509	0.92883	NA	NA	0	0.83575	0	0	1.10577	0	-0.035509	0.92883	NA	NA	pseudogene	HLA_complex_group_4_pseudogene_7
ENSG00000230522	MBD3L2	chr19	+	7049332	7051746	793	0	0	0	0	0	0	0	0	0	0	0	0	0	0	0	0	0	0	0	0	0	0	0	0	0	0	0	0	0	0	0	0	0	0	NA	NA	NA	NA	0	0	0	0	0	0	NA	NA	NA	NA	0	0	0	0	0	0	NA	NA	NA	NA	0	0	0	0	0	0	NA	NA	NA	NA	0	0	0	0	0	0	NA	NA	NA	NA	0	0	0	0	0	0	NA	NA	NA	NA	0	0	0	0	0	0	NA	NA	NA	NA	protein_coding	methyl-CpG_binding_domain_protein_3-like_2
ENSG00000230523	RP3-437I16.1	chr1	-	29656132	29676626	2148	0	0	0	0	0	0	0	0	0	0	0	0	0	0	0	0	0	0	0	0	0	0	0	0	0	0	0	0	0	0	0	0	0	0	NA	NA	NA	NA	0	0	0	0	0	0	NA	NA	NA	NA	0	0	0	0	0	0	NA	NA	NA	NA	0	0	0	0	0	0	NA	NA	NA	NA	0	0	0	0	0	0	NA	NA	NA	NA	0	0	0	0	0	0	NA	NA	NA	NA	0	0	0	0	0	0	NA	NA	NA	NA	lincRNA	-
ENSG00000146047	HIST1H2BA	chr6	+	25727137	25727573	437	0	0	0	0	0	0	0	0	0	0	0	0	0	0	0	0	0	0	0	0	0	0	0	0	0	0	0	0	0	0	0	0	0	0	NA	NA	NA	NA	0	0	0	0	0	0	NA	NA	NA	NA	0	0	0	0	0	0	NA	NA	NA	NA	0	0	0	0	0	0	NA	NA	NA	NA	0	0	0	0	0	0	NA	NA	NA	NA	0	0	0	0	0	0	NA	NA	NA	NA	0	0	0	0	0	0	NA	NA	NA	NA	protein_coding	histone_cluster_1_H2ba
ENSG00000146049	KAAG1	chr6	+	24357131	24358512	1382	0	0	0	0	0	0	0	0	0	0	0	0	0	0	0	0	0	0	0	0	0	0	0	0	0	0	0	0	0	0	0	0	0	0	NA	NA	NA	NA	0	0	0	0	0	0	NA	NA	NA	NA	0	0	0	0	0	0	NA	NA	NA	NA	0	0	0	0	0	0	NA	NA	NA	NA	0	0	0	0	0	0	NA	NA	NA	NA	0	0	0	0	0	0	NA	NA	NA	NA	0	0	0	0	0	0	NA	NA	NA	NA	protein_coding	kidney_associated_antigen_1
ENSG00000148225	WDR31	chr9	-	116075502	116102578	4878	40	35	25	24	29	48	28	20	22	17	20	31	0.442283	0.401203	0.267183	0.305062	0.35979	0.604014	0.337842	0.210221	0.232885	0.188749	0.225153	0.366189	0.260316	0.422955	0.260031	0.370223	17.9936	21.3457	34.8861	35.8235	33.0167	21.8747	-0.24628	0.58679	0.6938	FALSE	24.8128	28.9477	48.1004	16.1354	19.1519	31.1308	0.47322	0.26326	0.40614	FALSE	29.5259	18.4973	20.346	40.507	37.0595	24.7522	-0.48564	0.22353	0.34198	FALSE	26.7498	16.8522	18.6253	18.4121	21.9484	35.8754	-0.24768	0.59903	0.71131	FALSE	18.4121	21.9484	35.8754	26.7498	16.8522	18.6253	0.24768	0.59903	0.71131	FALSE	27.5905	32.0675	53.5378	26.5608	16.715	18.4399	0.76546	0.08887	0.1553	FALSE	26.5608	16.715	18.4399	27.5905	32.0675	53.5378	-0.76546	0.08887	0.1553	FALSE	protein_coding	WD_repeat_domain_31
ENSG00000133136	GNG5P2	chrX	-	109589700	109590201	502	0	0	0	0	0	0	0	0	0	0	0	0	0	0	0	0	0	0	0	0	0	0	0	0	0	0	0	0	0	0	0	0	0	0	NA	NA	NA	NA	0	0	0	0	0	0	NA	NA	NA	NA	0	0	0	0	0	0	NA	NA	NA	NA	0	0	0	0	0	0	NA	NA	NA	NA	0	0	0	0	0	0	NA	NA	NA	NA	0	0	0	0	0	0	NA	NA	NA	NA	0	0	0	0	0	0	NA	NA	NA	NA	protein_coding	guanine_nucleotide_binding_protein_(G_protein)_gamma_5_pseudogene_2
ENSG00000133135	RNF128	chrX	+	105937024	106040223	2817	19	10	17	72	76	103	10	9	9	88	134	132	0.363788	0.198495	0.31461	1.58476	1.63275	2.24439	0.208935	0.163811	0.164974	1.6919	2.61221	2.70006	0.17924	1.82063	2.33472	0.292298	93.1433	143.016	148.547	17.0162	9.43333	14.8748	2.9287	1.3007e-16	9.699e-16	TRUE	74.4383	75.863	103.216	83.5245	128.318	132.557	-0.40337	0.14785	0.25907	FALSE	10.545	8.32378	8.32337	19.2408	10.5884	16.8315	-0.54293	0.26725	0.39412	FALSE	9.55352	7.58349	7.61943	95.3095	147.054	152.76	-3.6303	6.2335e-23	5.6392e-22	TRUE	95.3095	147.054	152.76	9.55352	7.58349	7.61943	3.6303	6.2335e-23	5.6392e-22	TRUE	82.7715	84.0389	114.883	9.48601	7.52175	7.54359	3.1721	1.2199e-15	8.5129e-15	TRUE	9.48601	7.52175	7.54359	82.7715	84.0389	114.883	-3.1721	1.2199e-15	8.5129e-15	TRUE	protein_coding	ring_finger_protein_128_E3_ubiquitin_protein_ligase
ENSG00000133134	BEX2	chrX	-	102564274	102565974	1077	2	0	7	10	2	15	2	3	8	9	3	7	0.10016	0	0.338839	0.575708	0.112385	0.854915	0.109298	0.142822	0.383561	0.45259	0.152966	0.374514	0.211893	0.514336	0.32669	0.146333	9.52602	3.20185	7.87751	1.79118	0	6.12493	0.62692	0.3173	0.4363	FALSE	10.3387	1.99639	15.0314	8.54228	2.87278	7.02953	0.26493	0.59417	0.72617	FALSE	2.10899	2.77459	7.39855	2.02535	0	6.93061	0.1603	0.75236	0.83496	FALSE	1.9107	2.52783	6.77283	9.74756	3.29226	8.10089	-0.51112	0.42608	0.55054	FALSE	9.74756	3.29226	8.10089	1.9107	2.52783	6.77283	0.51112	0.42608	0.55054	FALSE	11.496	2.21155	16.7306	1.8972	2.50725	6.70541	0.86022	0.19043	0.29163	FALSE	1.8972	2.50725	6.70541	11.496	2.21155	16.7306	-0.86022	0.19043	0.29163	FALSE	protein_coding	brain_expressed_X-linked_2
ENSG00000133131	MORC4	chrX	-	106057101	106243474	3834	801	779	911	318	367	305	511	559	610	313	351	306	11.2684	11.3612	12.3873	5.14272	5.79304	4.88309	7.84451	7.47564	8.21557	4.4215	5.02741	4.59891	7.84524	5.27295	4.68261	11.6723	331.294	374.617	344.36	717.366	734.857	797.115	-1.0887	1.5184e-19	1.3023e-18	TRUE	328.769	366.338	305.638	297.081	336.116	307.291	0.087388	0.57379	0.70915	FALSE	538.848	517	564.139	811.152	824.839	901.97	-0.64206	1.4421e-10	8.5599e-10	TRUE	488.185	471.019	516.428	338.998	385.195	354.125	0.44802	0.0005463	0.0015066	TRUE	338.998	385.195	354.125	488.185	471.019	516.428	-0.44802	0.0005463	0.0015066	TRUE	365.574	405.819	340.188	484.735	467.184	511.288	-0.3924	0.00357	0.0087947	TRUE	484.735	467.184	511.288	365.574	405.819	340.188	0.3924	0.00357	0.0087947	TRUE	protein_coding	MORC_family_CW-type_zinc_finger_4
ENSG00000148229	POLE3	chr9	-	116169515	116172952	2396	712	714	815	891	987	917	836	965	1044	827	851	742	16.0278	16.6628	17.733	23.0573	24.93	23.4925	20.536	20.6504	22.4995	18.6938	19.5044	17.8444	21.2287	23.8266	18.6809	16.8079	875.336	908.259	835.016	637.659	673.54	713.116	0.36905	0.00023727	0.00068606	TRUE	921.174	985.221	918.919	784.94	814.913	745.13	0.26612	0.0062222	0.017117	TRUE	881.56	892.495	965.511	721.024	756.014	806.921	0.26061	0.0049503	0.01236	TRUE	798.674	813.118	883.854	895.692	933.906	858.695	-0.10652	0.25967	0.37629	FALSE	895.692	933.906	858.695	798.674	813.118	883.854	0.10652	0.25967	0.37629	FALSE	1024.3	1091.4	1022.79	793.03	806.499	875.057	0.34089	0.00029143	0.00084676	TRUE	793.03	806.499	875.057	1024.3	1091.4	1022.79	-0.34089	0.00029143	0.00084676	TRUE	protein_coding	polymerase_(DNA_directed)_epsilon_3_accessory_subunit
ENSG00000138308	PLA2G12B	chr10	-	74694928	74714536	1128	0	0	0	0	0	0	0	0	0	0	0	0	0	0	0	0	0	0	0	0	0	0	0	0	0	0	0	0	0	0	0	0	0	0	NA	NA	NA	NA	0	0	0	0	0	0	NA	NA	NA	NA	0	0	0	0	0	0	NA	NA	NA	NA	0	0	0	0	0	0	NA	NA	NA	NA	0	0	0	0	0	0	NA	NA	NA	NA	0	0	0	0	0	0	NA	NA	NA	NA	0	0	0	0	0	0	NA	NA	NA	NA	protein_coding	phospholipase_A2_group_XIIB
ENSG00000004799	PDK4	chr7	-	95212811	95225803	3576	3	0	0	0	0	0	7	5	4	0	0	0	0.0452486	0	0	0	0	0	0.115212	0.0716904	0.0577594	0	0	0	0.0815539	0	0	0.0150829	0	0	0	2.68676	0	0	-0.21479	0.54518	NA	NA	0	0	0	0	0	0	NA	NA	NA	NA	7.38148	4.62432	3.69927	3.03802	0	0	0.70164	0.15855	0.25909	FALSE	6.68746	4.21305	3.38642	0	0	0	1.2166	0.04435	0.085568	FALSE	0	0	0	6.68746	4.21305	3.38642	-1.2166	0.04435	0.085568	FALSE	0	0	0	6.64021	4.17875	3.35271	-1.2456	0.047687	0.091309	FALSE	6.64021	4.17875	3.35271	0	0	0	1.2456	0.047687	0.091309	FALSE	protein_coding	pyruvate_dehydrogenase_kinase_isozyme_4
ENSG00000144579	CTDSP1	chr2	+	219262979	219270664	2638	1597	1680	1663	1365	1309	1280	1955	2392	2580	1910	1837	1651	32.6522	35.61	32.8646	32.0831	30.0301	29.784	43.6183	46.4916	50.5016	39.2136	38.2405	36.0627	46.8705	30.6324	37.8389	33.7089	2021.63	1960.6	1857.97	1430.25	1584.8	1455.11	0.38489	1.1077e-07	4.6193e-07	TRUE	1411.23	1306.64	1282.68	1812.86	1759.1	1657.96	-0.38451	8.95e-07	4.573e-06	TRUE	2061.54	2212.28	2386.03	1617.24	1778.86	1646.52	0.40026	2.344e-08	1.1654e-07	TRUE	1867.71	2015.52	2184.24	2068.65	2015.96	1910.65	0.017537	0.81115	0.87521	FALSE	2068.65	2015.96	1910.65	1867.71	2015.52	2184.24	-0.017537	0.81115	0.87521	FALSE	1569.21	1447.46	1427.67	1854.51	1999.11	2162.5	-0.43584	7.6551e-08	3.254e-07	TRUE	1854.51	1999.11	2162.5	1569.21	1447.46	1427.67	0.43584	7.6551e-08	3.254e-07	TRUE	protein_coding	CTD_(carboxy-terminal_domain_RNA_polymerase_II_polypeptide_A)_small_phosphatase_1
ENSG00000238235	TSPY11P	chrY	+	6134634	6137316	1045	0	0	0	0	0	0	0	0	0	0	0	0	0	0	0	0	0	0	0	0	0	0	0	0	0	0	0	0	0	0	0	0	0	0	NA	NA	NA	NA	0	0	0	0	0	0	NA	NA	NA	NA	0	0	0	0	0	0	NA	NA	NA	NA	0	0	0	0	0	0	NA	NA	NA	NA	0	0	0	0	0	0	NA	NA	NA	NA	0	0	0	0	0	0	NA	NA	NA	NA	0	0	0	0	0	0	NA	NA	NA	NA	pseudogene	testis_specific_protein_Y-linked_11_pseudogene
ENSG00000067840	PDZD4	chrX	-	153067621	153096020	3689	5	56	29	17	32	43	42	13	38	44	39	18	0.0731043	0.848822	0.409827	0.285732	0.524969	0.715496	0.670097	0.180685	0.531906	0.645984	0.580558	0.281158	0.460896	0.508732	0.502567	0.443918	46.5717	41.6241	20.2565	4.47794	52.8267	25.3747	0.30855	0.55284	0.6648	FALSE	17.5757	31.9423	43.09	41.7622	37.3462	18.0759	-0.053915	0.89802	0.94091	FALSE	44.2889	12.0232	35.1431	5.06337	59.2952	28.7125	-0.018766	0.9686	0.98114	FALSE	40.1248	10.9539	32.1709	47.6547	42.7994	20.8309	-0.35966	0.44019	0.56435	FALSE	47.6547	42.7994	20.8309	40.1248	10.9539	32.1709	0.35966	0.44019	0.56435	FALSE	19.5433	35.3848	47.9609	39.8412	10.8648	31.8507	0.27306	0.5713	0.68074	FALSE	39.8412	10.8648	31.8507	19.5433	35.3848	47.9609	-0.27306	0.5713	0.68074	FALSE	protein_coding	PDZ_domain_containing_4
ENSG00000067842	ATP2B3	chrX	+	152783134	152848397	6742	0	0	0	0	0	0	0	0	0	0	0	0	0	0	0	0	0	0	0	0	0	0	0	0	0	0	0	0	0	0	0	0	0	0	NA	NA	NA	NA	0	0	0	0	0	0	NA	NA	NA	NA	0	0	0	0	0	0	NA	NA	NA	NA	0	0	0	0	0	0	NA	NA	NA	NA	0	0	0	0	0	0	NA	NA	NA	NA	0	0	0	0	0	0	NA	NA	NA	NA	0	0	0	0	0	0	NA	NA	NA	NA	protein_coding	ATPase_Ca++_transporting_plasma_membrane_3
ENSG00000248259	RP11-63H19.5	chr4	-	65476334	65476627	294	0	0	0	0	0	0	0	0	0	0	0	0	0	0	0	0	0	0	0	0	0	0	0	0	0	0	0	0	0	0	0	0	0	0	NA	NA	NA	NA	0	0	0	0	0	0	NA	NA	NA	NA	0	0	0	0	0	0	NA	NA	NA	NA	0	0	0	0	0	0	NA	NA	NA	NA	0	0	0	0	0	0	NA	NA	NA	NA	0	0	0	0	0	0	NA	NA	NA	NA	0	0	0	0	0	0	NA	NA	NA	NA	pseudogene	-
ENSG00000248254	AC092597.3	chr4	-	47558748	47562276	601	0	0	2	0	0	0	0	0	0	0	0	0	0	0	0.173487	0	0	0	0	0	0	0	0	0	0	0	0	0.0578289	0	0	0	0	0	1.74998	-0.14414	0.68363	NA	NA	0	0	0	0	0	0	NA	NA	NA	NA	0	0	0	0	0	1.98018	-0.12704	0.6237	NA	NA	0	0	0	0	0	0	NA	NA	NA	NA	0	0	0	0	0	0	NA	NA	NA	NA	0	0	0	0	0	0	NA	NA	NA	NA	0	0	0	0	0	0	NA	NA	NA	NA	antisense	-
ENSG00000248257	PSG10P	chr19	-	43343520	43359870	1498	0	0	0	0	0	0	0	0	2	0	0	0	0	0	0	0	0	0	0	0	0.0689411	0	0	0	0.0229804	0	0	0	0	0	0	0	0	0	NA	NA	NA	NA	0	0	0	0	0	0	NA	NA	NA	NA	0	0	1.84964	0	0	0	0.11709	0.65113	NA	NA	0	0	1.69321	0	0	0	0.14514	0.69754	NA	NA	0	0	0	0	0	1.69321	-0.14514	0.69754	NA	NA	0	0	0	0	0	1.67635	-0.15191	0.7024	NA	NA	0	0	1.67635	0	0	0	0.15191	0.7024	NA	NA	pseudogene	pregnancy_specific_beta-1-glycoprotein_10_pseudogene
ENSG00000215562	CNN2P7	chr21	+	15199017	15199948	932	0	0	0	0	0	0	0	0	0	0	0	0	0	0	0	0	0	0	0	0	0	0	0	0	0	0	0	0	0	0	0	0	0	0	NA	NA	NA	NA	0	0	0	0	0	0	NA	NA	NA	NA	0	0	0	0	0	0	NA	NA	NA	NA	0	0	0	0	0	0	NA	NA	NA	NA	0	0	0	0	0	0	NA	NA	NA	NA	0	0	0	0	0	0	NA	NA	NA	NA	0	0	0	0	0	0	NA	NA	NA	NA	pseudogene	calponin_2_pseudogene_7
ENSG00000172828	CES3	chr16	+	66995140	67009051	3834	0	0	0	1	0	0	0	0	0	0	2	0	0	0	0	0.0161721	0	0	0	0	0	0	0.0286462	0	0	0.00539069	0.00954874	0	0	2.13457	0	0	0	0	0.18935	0.59244	NA	NA	1.03387	0	0	0	1.91519	0	-0.049173	0.83069	NA	NA	0	0	0	0	0	0	NA	NA	NA	NA	0	0	0	0	2.19484	0	-0.20695	0.57946	NA	NA	0	2.19484	0	0	0	0	0.20695	0.57946	NA	NA	1.1496	0	0	0	0	0	0.12922	0.74517	NA	NA	0	0	0	1.1496	0	0	-0.12922	0.74517	NA	NA	protein_coding	carboxylesterase_3
ENSG00000249128	RP11-2N5.1	chr5	+	117931883	117963787	543	0	0	0	0	0	0	0	0	0	0	0	0	0	0	0	0	0	0	0	0	0	0	0	0	0	0	0	0	0	0	0	0	0	0	NA	NA	NA	NA	0	0	0	0	0	0	NA	NA	NA	NA	0	0	0	0	0	0	NA	NA	NA	NA	0	0	0	0	0	0	NA	NA	NA	NA	0	0	0	0	0	0	NA	NA	NA	NA	0	0	0	0	0	0	NA	NA	NA	NA	0	0	0	0	0	0	NA	NA	NA	NA	lincRNA	-
ENSG00000249129	SUDS3P1	chr5	+	177398317	177399282	966	2	2	0	0	2	0	0	1	0	1	1	0	0.11167	0.115768	0	0	0.125298	0	0	0.0530776	0	0.0560661	0.0568476	0	0.0176925	0.0417661	0.0376379	0.0758127	1.05845	1.06728	0	1.79118	1.88667	0	-0.13255	0.78039	NA	NA	0	1.99639	0	0.949142	0.957595	0	0.0046776	0.98547	NA	NA	0	0.924865	0	2.02535	2.11769	0	-0.22652	0.51098	NA	NA	0	0.84261	0	1.08306	1.09742	0	-0.136	0.73244	NA	NA	1.08306	1.09742	0	0	0.84261	0	0.136	0.73244	NA	NA	0	2.21155	0	0	0.83575	0	0.12884	0.74653	NA	NA	0	0.83575	0	0	2.21155	0	-0.12884	0.74653	NA	NA	pseudogene	suppressor_of_defective_silencing_3_homolog_(S._cerevisiae)_pseudogene_1
ENSG00000141068	KSR1	chr17	+	25783670	25953461	7234	169	116	117	226	265	242	322	389	327	127	149	179	1.26006	0.896638	0.843176	1.93708	2.21697	2.05345	2.61984	2.75714	2.33415	0.95083	1.13109	1.42581	2.57038	2.06917	1.16924	0.999957	134.423	159.025	201.439	151.354	109.427	102.374	0.42772	0.082164	0.143	FALSE	233.654	264.522	242.506	120.541	142.682	179.755	0.70998	0.00053001	0.0018147	TRUE	339.548	359.772	302.416	171.142	122.826	115.84	1.2498	7.7705e-12	5.0604e-11	TRUE	307.623	327.775	276.839	137.549	163.516	207.151	0.82717	1.1432e-05	3.8968e-05	TRUE	137.549	163.516	207.151	307.623	327.775	276.839	-0.82717	1.1432e-05	3.8968e-05	TRUE	259.811	293.03	269.92	305.449	325.107	274.084	-0.13457	0.40082	0.52238	FALSE	305.449	325.107	274.084	259.811	293.03	269.92	0.13457	0.40082	0.52238	FALSE	protein_coding	kinase_suppressor_of_ras_1
ENSG00000137309	HMGA1	chr6	+	34204650	34214008	2159	19994	18764	20684	35234	34337	31793	16069	18292	18124	33319	31356	30372	499.492	485.971	499.451	1011.88	962.503	903.912	438.06	434.407	433.472	835.828	797.549	810.6	435.313	959.43	814.659	494.971	35266.4	33465.8	34179.4	17906.4	17700.7	18098.3	0.9378	2.6369e-258	3.8038e-256	TRUE	36427.2	34275.1	31859.5	31624.5	30026.3	30500.1	0.15411	0.00029098	0.0010436	TRUE	16944.7	16917.6	16761.4	20247.4	19868.1	20479	-0.25921	6.8683e-17	6.1262e-16	TRUE	15351.5	15413	15343.8	36086.5	34410.8	35148.6	-1.1954	1.2519e-303	3.0269e-301	TRUE	36086.5	34410.8	35148.6	15351.5	15413	15343.8	1.1954	1.2519e-303	3.0269e-301	TRUE	40505.2	37969	35461	15243.1	15287.5	15191.1	1.3156	2.2698e-169	2.9952e-167	TRUE	15243.1	15287.5	15191.1	40505.2	37969	35461	-1.3156	2.2698e-169	2.9952e-167	TRUE	protein_coding	high_mobility_group_AT-hook_1
ENSG00000144681	STAC	chr3	+	36421836	36589499	3227	0	0	1	0	1	0	0	0	0	1	0	0	0	0	0.0161552	0	0.018754	0	0	0	0	0.0167834	0	0	0	0.00625133	0.00559445	0.00538506	1.05845	0	0	0	0	0.874989	0.022601	0.94905	NA	NA	0	0.998197	0	0.949142	0	0	0.0033817	0.98826	NA	NA	0	0	0	0	0	0.990088	-0.066008	0.79879	NA	NA	0	0	0	1.08306	0	0	-0.11893	0.75013	NA	NA	1.08306	0	0	0	0	0	0.11893	0.75013	NA	NA	0	1.10577	0	0	0	0	0.12922	0.74517	NA	NA	0	0	0	0	1.10577	0	-0.12922	0.74517	NA	NA	protein_coding	SH3_and_cysteine_rich_domain
ENSG00000249127	MTND3P3	chr4	-	156377790	156378133	126	0	0	0	0	0	0	0	0	0	0	0	0	0	0	0	0	0	0	0	0	0	0	0	0	0	0	0	0	0	0	0	0	0	0	NA	NA	NA	NA	0	0	0	0	0	0	NA	NA	NA	NA	0	0	0	0	0	0	NA	NA	NA	NA	0	0	0	0	0	0	NA	NA	NA	NA	0	0	0	0	0	0	NA	NA	NA	NA	0	0	0	0	0	0	NA	NA	NA	NA	0	0	0	0	0	0	NA	NA	NA	NA	pseudogene	MT-ND3_pseudogene_3
ENSG00000172824	CES4A	chr16	+	67022492	67043661	3419	53	17	40	13	37	36	7	14	19	37	38	30	0.836101	0.278027	0.609919	0.235756	0.65493	0.646325	0.120502	0.209951	0.286955	0.586112	0.610343	0.505601	0.205803	0.512337	0.567352	0.574682	39.1625	40.5568	33.7608	47.4662	16.0367	34.9996	0.17499	0.68489	0.77487	FALSE	13.4402	36.9333	36.0753	35.1182	36.3886	30.1266	-0.18082	0.66242	0.77846	FALSE	7.38148	12.9481	17.5716	53.6717	18.0003	39.6035	-1.1943	0.0072083	0.017404	TRUE	6.68746	11.7965	16.0855	40.0733	41.702	34.7181	-1.48	0.0014129	0.0036814	TRUE	40.0733	41.702	34.7181	6.68746	11.7965	16.0855	1.48	0.0014129	0.0036814	TRUE	14.9449	40.9137	40.1533	6.64021	11.7005	15.9254	1.2091	0.019665	0.04172	TRUE	6.64021	11.7005	15.9254	14.9449	40.9137	40.1533	-1.2091	0.019665	0.04172	TRUE	protein_coding	carboxylesterase_4A
ENSG00000066468	FGFR2	chr10	-	123237848	123357972	4255	0	0	0	3	0	1	0	0	1	0	0	0	0	0	0	0.0437159	0	0.0144261	0	0	0.0121356	0	0	0	0.00404519	0.0193807	0	0	0	0	0	0	0	0	NA	NA	NA	NA	3.1016	0	1.00209	0	0	0	0.1959	0.42189	NA	NA	0	0	0.924819	0	0	0	0.056059	0.8286	NA	NA	0	0	0.846604	0	0	0	0.057115	0.87845	NA	NA	0	0	0	0	0	0.846604	-0.057115	0.87845	NA	NA	3.44881	0	1.11537	0	0	0.838177	0.35432	0.47758	NA	NA	0	0	0.838177	3.44881	0	1.11537	-0.35432	0.47758	NA	NA	protein_coding	fibroblast_growth_factor_receptor_2
ENSG00000268995	VN1R82P	chr19	+	21371401	21371756	356	1	5	10	2	0	0	2	3	7	0	0	0	0.151507	0.78534	1.4644	0.348336	0	0	0.330656	0.432076	1.01533	0	0	0	0.592688	0.116112	0	0.800417	0	0	0	0.895588	4.71667	8.74989	-1.0442	0.065064	0.117	FALSE	2.06773	0	0	0	0	0	0.11167	0.62688	NA	NA	2.10899	2.77459	6.47373	1.01267	5.29422	9.90088	-0.21956	0.67651	0.78056	FALSE	1.9107	2.52783	5.92623	0	0	0	0.92651	0.10294	0.17685	FALSE	0	0	0	1.9107	2.52783	5.92623	-0.92651	0.10294	0.17685	FALSE	2.29921	0	0	1.8972	2.50725	5.86724	-0.64896	0.30121	0.41831	FALSE	1.8972	2.50725	5.86724	2.29921	0	0	0.64896	0.30121	0.41831	FALSE	pseudogene	vomeronasal_1_receptor_82_pseudogene
ENSG00000268996	AL807752.1	chr9	-	139980807	139981121	315	15	24	7	0	11	9	15	30	21	25	20	14	2.5684	4.26028	1.15851	0	2.11337	1.7538	2.80271	4.88314	3.44246	4.2984	3.48666	2.56096	3.70943	1.28905	3.44867	2.6624	26.4612	21.3457	15.755	13.4338	22.64	6.12493	0.45843	0.38664	0.50874	FALSE	0	10.9802	9.01883	23.7285	19.1519	14.0591	-0.80971	0.10282	0.19348	FALSE	15.8175	27.7459	19.4212	15.1901	25.4122	6.93061	0.3049	0.5134	0.64252	FALSE	14.3303	25.2783	17.7787	27.0765	21.9484	16.2018	-0.15259	0.75295	0.83268	FALSE	27.0765	21.9484	16.2018	14.3303	25.2783	17.7787	0.15259	0.75295	0.83268	FALSE	0	12.1635	10.0383	14.229	25.0725	17.6017	-0.94831	0.12163	0.20236	FALSE	14.229	25.0725	17.6017	0	12.1635	10.0383	0.94831	0.12163	0.20236	FALSE	protein_coding	Uncharacterized_protein_
ENSG00000268997	DNAJC19P3	chr19	-	42144937	42145267	331	0	0	0	0	0	0	0	0	0	0	0	0	0	0	0	0	0	0	0	0	0	0	0	0	0	0	0	0	0	0	0	0	0	0	NA	NA	NA	NA	0	0	0	0	0	0	NA	NA	NA	NA	0	0	0	0	0	0	NA	NA	NA	NA	0	0	0	0	0	0	NA	NA	NA	NA	0	0	0	0	0	0	NA	NA	NA	NA	0	0	0	0	0	0	NA	NA	NA	NA	0	0	0	0	0	0	NA	NA	NA	NA	pseudogene	DnaJ_(Hsp40)_homolog_subfamily_C_member_19_pseudogene_3
ENSG00000241334	RPL35AP33	chr16	-	68511140	68511473	334	0	0	0	0	0	0	0	0	0	0	0	0	0	0	0	0	0	0	0	0	0	0	0	0	0	0	0	0	0	0	0	0	0	0	NA	NA	NA	NA	0	0	0	0	0	0	NA	NA	NA	NA	0	0	0	0	0	0	NA	NA	NA	NA	0	0	0	0	0	0	NA	NA	NA	NA	0	0	0	0	0	0	NA	NA	NA	NA	0	0	0	0	0	0	NA	NA	NA	NA	0	0	0	0	0	0	NA	NA	NA	NA	pseudogene	ribosomal_protein_L35a_pseudogene_33
ENSG00000268992	CTB-175P5.2	chr19	+	23567332	23568095	764	0	0	0	0	0	0	0	0	0	0	0	0	0	0	0	0	0	0	0	0	0	0	0	0	0	0	0	0	0	0	0	0	0	0	NA	NA	NA	NA	0	0	0	0	0	0	NA	NA	NA	NA	0	0	0	0	0	0	NA	NA	NA	NA	0	0	0	0	0	0	NA	NA	NA	NA	0	0	0	0	0	0	NA	NA	NA	NA	0	0	0	0	0	0	NA	NA	NA	NA	0	0	0	0	0	0	NA	NA	NA	NA	pseudogene	-
ENSG00000241336	RP11-451G4.1	chr3	+	154958734	154960933	905	0	0	0	0	0	0	0	0	0	0	0	0	0	0	0	0	0	0	0	0	0	0	0	0	0	0	0	0	0	0	0	0	0	0	NA	NA	NA	NA	0	0	0	0	0	0	NA	NA	NA	NA	0	0	0	0	0	0	NA	NA	NA	NA	0	0	0	0	0	0	NA	NA	NA	NA	0	0	0	0	0	0	NA	NA	NA	NA	0	0	0	0	0	0	NA	NA	NA	NA	0	0	0	0	0	0	NA	NA	NA	NA	lincRNA	-
ENSG00000173193	PARP14	chr3	+	122399465	122449687	8437	374	282	370	270	408	364	580	562	601	321	294	233	2.39092	1.86895	2.28626	1.98424	2.92661	2.64826	4.0461	3.41536	3.67829	2.06061	1.91359	1.59131	3.71325	2.5197	1.85517	2.18204	339.762	313.782	262.209	334.95	266.02	323.746	-0.013693	0.93489	0.95855	FALSE	279.144	407.265	364.762	304.674	281.533	233.983	0.34581	0.054102	0.11379	FALSE	611.609	519.774	555.816	378.74	298.594	366.332	0.68067	2.1114e-07	9.6069e-07	TRUE	554.104	473.547	508.809	347.663	322.642	269.644	0.69876	8.7702e-07	3.3189e-06	TRUE	347.663	322.642	269.644	554.104	473.547	508.809	-0.69876	8.7702e-07	3.3189e-06	TRUE	310.393	451.156	405.995	550.189	469.692	503.744	-0.37793	0.012731	0.028247	TRUE	550.189	469.692	503.744	310.393	451.156	405.995	0.37793	0.012731	0.028247	TRUE	protein_coding	poly_(ADP-ribose)_polymerase_family_member_14
ENSG00000266923	RP11-693J15.4	chr12	+	92815307	92877456	1968	0	0	0	0	0	0	0	0	0	0	0	0	0	0	0	0	0	0	0	0	0	0	0	0	0	0	0	0	0	0	0	0	0	0	NA	NA	NA	NA	0	0	0	0	0	0	NA	NA	NA	NA	0	0	0	0	0	0	NA	NA	NA	NA	0	0	0	0	0	0	NA	NA	NA	NA	0	0	0	0	0	0	NA	NA	NA	NA	0	0	0	0	0	0	NA	NA	NA	NA	0	0	0	0	0	0	NA	NA	NA	NA	antisense	-
ENSG00000067596	DHX8	chr17	+	41561233	41621831	6215	1087	1121	1152	950	1064	1144	1820	2097	1816	1649	1798	1645	9.43344	10.0856	9.66323	9.47765	10.3608	11.2988	17.2356	17.3	15.0881	14.37	15.8869	15.2514	16.5412	10.3791	15.1694	9.72743	1745.38	1918.98	1851.22	973.504	1057.48	1007.99	0.85684	1.4556e-28	1.756e-27	TRUE	982.172	1062.08	1146.39	1565.13	1721.75	1651.94	-0.62533	4.2623e-13	3.8645e-12	TRUE	1919.19	1939.44	1679.47	1100.78	1186.96	1140.58	0.68798	1.2892e-18	1.2668e-17	TRUE	1738.74	1766.95	1537.43	1785.97	1973.16	1903.71	-0.16678	0.029435	0.059524	FALSE	1785.97	1973.16	1903.71	1738.74	1766.95	1537.43	0.16678	0.029435	0.059524	FALSE	1092.12	1176.54	1275.98	1726.45	1752.57	1522.13	-0.49402	3.6242e-08	1.5792e-07	TRUE	1726.45	1752.57	1522.13	1092.12	1176.54	1275.98	0.49402	3.6242e-08	1.5792e-07	TRUE	protein_coding	DEAH_(Asp-Glu-Ala-His)_box_polypeptide_8
ENSG00000266922	CTC-499B15.6	chr19	-	11836776	11841598	491	0	0	0	0	0	0	0	0	0	0	0	0	0	0	0	0	0	0	0	0	0	0	0	0	0	0	0	0	0	0	0	0	0	0	NA	NA	NA	NA	0	0	0	0	0	0	NA	NA	NA	NA	0	0	0	0	0	0	NA	NA	NA	NA	0	0	0	0	0	0	NA	NA	NA	NA	0	0	0	0	0	0	NA	NA	NA	NA	0	0	0	0	0	0	NA	NA	NA	NA	0	0	0	0	0	0	NA	NA	NA	NA	sense_intronic	-
ENSG00000269859	CTD-2537I9.16	chr19	-	55987350	55987849	500	0	0	0	0	0	0	0	0	0	0	0	0	0	0	0	0	0	0	0	0	0	0	0	0	0	0	0	0	0	0	0	0	0	0	NA	NA	NA	NA	0	0	0	0	0	0	NA	NA	NA	NA	0	0	0	0	0	0	NA	NA	NA	NA	0	0	0	0	0	0	NA	NA	NA	NA	0	0	0	0	0	0	NA	NA	NA	NA	0	0	0	0	0	0	NA	NA	NA	NA	0	0	0	0	0	0	NA	NA	NA	NA	antisense	-
ENSG00000116604	MEF2D	chr1	-	156433519	156470620	5965	1458	1464	1567	1314	1325	1405	2626	2901	2699	2333	2139	2128	13.1834	13.7236	13.6952	13.6585	13.443	14.4582	25.9108	24.9359	23.3643	21.1827	19.692	20.5564	24.737	13.8532	20.477	13.5341	2469.36	2282.92	2394.76	1305.77	1381.04	1371.11	0.81434	9.1791e-34	1.3094e-32	TRUE	1358.5	1322.61	1407.94	2214.35	2048.29	2136.98	-0.64285	4.2902e-19	5.631e-18	TRUE	2769.11	2683.03	2496.09	1476.48	1550.15	1551.47	0.79258	2.0679e-34	3.689e-33	TRUE	2508.75	2444.41	2284.98	2526.78	2347.38	2462.67	-0.019789	0.7554	0.83418	FALSE	2526.78	2347.38	2462.67	2508.75	2444.41	2284.98	0.019789	0.7554	0.83418	FALSE	1510.58	1465.15	1567.1	2491.03	2424.51	2262.24	-0.6578	7.1206e-20	6.1331e-19	TRUE	2491.03	2424.51	2262.24	1510.58	1465.15	1567.1	0.6578	7.1206e-20	6.1331e-19	TRUE	protein_coding	myocyte_enhancer_factor_2D
ENSG00000070808	CAMK2A	chr5	-	149599054	149669854	5322	2	5	6	9	18	8	14	29	20	12	4	12	0.0202692	0.0525331	0.0587743	0.104854	0.204687	0.0922704	0.154828	0.27939	0.194051	0.122119	0.0412738	0.129925	0.209423	0.133937	0.0977727	0.0438589	12.7014	4.26914	13.5043	1.79118	4.71667	5.24994	0.80573	0.19225	0.29079	FALSE	9.30479	17.9676	8.01674	11.3897	3.83038	12.0506	0.20934	0.67214	0.78634	FALSE	14.763	26.8211	18.4964	2.02535	5.29422	5.94053	1.4171	0.0047987	0.012019	TRUE	13.3749	24.4357	16.9321	12.9967	4.38969	13.8872	0.61773	0.26275	0.37941	FALSE	12.9967	4.38969	13.8872	13.3749	24.4357	16.9321	-0.61773	0.26275	0.37941	FALSE	10.3464	19.9039	8.92296	13.2804	24.2368	16.7635	-0.37251	0.49532	0.61276	FALSE	13.2804	24.2368	16.7635	10.3464	19.9039	8.92296	0.37251	0.49532	0.61276	FALSE	protein_coding	calcium/calmodulin-dependent_protein_kinase_II_alpha
ENSG00000269154	AC006539.4	chr19	+	20173564	20174129	566	0	0	0	0	0	0	0	0	0	0	0	0	0	0	0	0	0	0	0	0	0	0	0	0	0	0	0	0	0	0	0	0	0	0	NA	NA	NA	NA	0	0	0	0	0	0	NA	NA	NA	NA	0	0	0	0	0	0	NA	NA	NA	NA	0	0	0	0	0	0	NA	NA	NA	NA	0	0	0	0	0	0	NA	NA	NA	NA	0	0	0	0	0	0	NA	NA	NA	NA	0	0	0	0	0	0	NA	NA	NA	NA	pseudogene	-
ENSG00000080189	SLC35C2	chr20	-	44978167	44993043	2510	911	825	943	825	803	762	935	1027	1031	1329	1448	1389	19.5761	18.3788	19.5861	20.3797	19.3613	18.635	21.9248	20.979	21.2102	28.6767	31.6799	31.8871	21.3713	19.4587	30.7479	19.1804	1406.68	1545.43	1563.12	815.881	778.25	825.115	0.89572	4.2982e-26	4.7442e-25	TRUE	852.939	801.553	763.594	1261.41	1386.6	1394.86	-0.73518	1.3653e-15	1.4717e-14	TRUE	985.955	949.836	953.488	922.546	873.546	933.653	0.080886	0.33718	0.472	FALSE	893.254	865.36	872.848	1439.39	1589.07	1607.45	-0.81367	4.8677e-23	4.4378e-22	TRUE	1439.39	1589.07	1607.45	893.254	865.36	872.848	0.81367	4.8677e-23	4.4378e-22	TRUE	948.424	887.937	849.912	886.942	858.315	864.16	0.041685	0.66163	0.7575	FALSE	886.942	858.315	864.16	948.424	887.937	849.912	-0.041685	0.66163	0.7575	FALSE	protein_coding	solute_carrier_family_35_member_C2
ENSG00000147883	CDKN2B	chr9	-	22002902	22009362	3911	467	336	401	536	629	646	110	103	64	903	931	881	6.44037	4.80384	5.34524	8.49757	9.73319	10.1389	1.6554	1.35032	0.844991	12.5048	13.0723	12.98	1.28357	9.45656	12.8524	5.52982	955.778	993.642	991.441	418.24	316.96	350.871	1.4234	7.5425e-33	1.0491e-31	TRUE	554.152	627.866	647.352	857.075	891.521	884.716	-0.51912	1.1692e-06	5.8945e-06	TRUE	115.995	95.2611	59.1884	472.919	355.771	397.025	-2.1007	1.138e-24	1.4555e-23	TRUE	105.089	86.7888	54.1826	978.005	1021.7	1019.56	-3.567	1.1297e-108	5.6808e-107	TRUE	978.005	1021.7	1019.56	105.089	86.7888	54.1826	3.567	1.1297e-108	5.6808e-107	TRUE	616.188	695.532	720.529	104.346	86.0823	53.6433	3.0024	7.5202e-58	2.0271e-56	TRUE	104.346	86.0823	53.6433	616.188	695.532	720.529	-3.0024	7.5202e-58	2.0271e-56	TRUE	protein_coding	cyclin-dependent_kinase_inhibitor_2B_(p15_inhibits_CDK4)
ENSG00000147885	IFNA16	chr9	-	21216372	21217310	939	0	0	0	0	0	0	0	0	0	0	0	0	0	0	0	0	0	0	0	0	0	0	0	0	0	0	0	0	0	0	0	0	0	0	NA	NA	NA	NA	0	0	0	0	0	0	NA	NA	NA	NA	0	0	0	0	0	0	NA	NA	NA	NA	0	0	0	0	0	0	NA	NA	NA	NA	0	0	0	0	0	0	NA	NA	NA	NA	0	0	0	0	0	0	NA	NA	NA	NA	0	0	0	0	0	0	NA	NA	NA	NA	protein_coding	interferon_alpha_16
ENSG00000147889	CDKN2A	chr9	-	21967751	21995300	1283	584	494	615	924	1113	1074	183	302	277	894	1041	905	24.5509	21.5297	24.9896	44.6543	52.5002	51.3837	8.39502	12.0689	11.1484	37.7389	44.5568	40.6451	10.5375	49.5127	40.9802	23.6901	946.252	1111.04	1018.45	523.024	466.007	538.119	1.002	2.1047e-20	1.8823e-19	TRUE	955.291	1110.99	1076.25	848.533	996.856	908.818	0.1885	0.062899	0.12922	FALSE	192.973	279.309	256.175	591.402	523.069	608.904	-1.2156	1.073e-16	9.4791e-16	TRUE	174.829	254.468	234.509	968.257	1142.42	1047.33	-2.2222	2.6994e-61	6.7485e-60	TRUE	968.257	1142.42	1047.33	174.829	254.468	234.509	2.2222	2.6994e-61	6.7485e-60	TRUE	1062.23	1230.73	1197.91	173.594	252.397	232.175	2.3795	1.2187e-70	4.0585e-69	TRUE	173.594	252.397	232.175	1062.23	1230.73	1197.91	-2.3795	1.2187e-70	4.0585e-69	TRUE	protein_coding	cyclin-dependent_kinase_inhibitor_2A
ENSG00000101935	AMMECR1	chrX	-	109437414	109683461	5504	152	125	155	130	129	155	403	483	473	115	164	119	1.48952	1.2699	1.46813	1.46448	1.41842	1.72862	4.30947	4.49943	4.43754	1.13161	1.63627	1.24582	4.41548	1.53717	1.3379	1.40918	121.721	175.035	133.918	136.129	117.917	135.623	0.13887	0.55393	0.66578	FALSE	134.402	128.767	155.324	109.151	157.046	119.502	0.11054	0.64139	0.7628	FALSE	424.962	446.71	437.439	153.927	132.355	153.464	1.5408	1.648e-24	2.0837e-23	TRUE	385.007	406.981	400.444	124.552	179.977	137.715	1.4044	9.2992e-16	6.3127e-15	TRUE	124.552	179.977	137.715	385.007	406.981	400.444	-1.4044	9.2992e-16	6.3127e-15	TRUE	149.449	142.645	172.882	382.286	403.667	396.458	-1.3255	1.7319e-15	1.1977e-14	TRUE	382.286	403.667	396.458	149.449	142.645	172.882	1.3255	1.7319e-15	1.1977e-14	TRUE	protein_coding	Alport_syndrome_mental_retardation_midface_hypoplasia_and_elliptocytosis_chromosomal_region_gene_1
ENSG00000101938	CHRDL1	chrX	-	109917084	110039286	3935	4	14	21	1	2	2	0	2	1	2	0	0	0.0548273	0.198939	0.278218	0.015757	0.0307594	0.0311984	0	0.02606	0.0131225	0.0275273	0	0	0.0130608	0.0259049	0.00917576	0.177328	2.11689	0	0	3.58235	13.2067	18.3748	-1.7073	0.0065962	0.01517	TRUE	1.03387	1.99639	2.00418	1.89828	0	0	0.17218	0.60688	NA	NA	0	1.84973	0.924819	4.0507	14.8238	20.7918	-1.6341	0.0020874	0.005613	TRUE	0	1.68522	0.846604	2.16612	0	0	0.033111	0.94229	NA	NA	2.16612	0	0	0	1.68522	0.846604	-0.033111	0.94229	NA	NA	1.1496	2.21155	2.23074	0	1.6715	0.838177	0.3049	0.60918	0.71399	FALSE	0	1.6715	0.838177	1.1496	2.21155	2.23074	-0.3049	0.60918	0.71399	FALSE	protein_coding	chordin-like_1
ENSG00000269855	AC012313.1	chr19	+	58907457	58908407	951	0	0	0	5	0	0	0	0	0	0	0	0	0	0	0	0.325992	0	0	0	0	0	0	0	0	0	0.108664	0	0	0	0	0	0	0	0	NA	NA	NA	NA	5.16933	0	0	0	0	0	0.19846	0.41824	NA	NA	0	0	0	0	0	0	NA	NA	NA	NA	0	0	0	0	0	0	NA	NA	NA	NA	0	0	0	0	0	0	NA	NA	NA	NA	5.74802	0	0	0	0	0	0.42893	0.34108	NA	NA	0	0	0	5.74802	0	0	-0.42893	0.34108	NA	NA	protein_coding	uncharacterized_protein_LOC646862_
ENSG00000262495	RP11-46I8.1	chr17	+	4963651	4965418	416	0	0	0	0	0	0	0	0	0	0	0	0	0	0	0	0	0	0	0	0	0	0	0	0	0	0	0	0	0	0	0	0	0	0	NA	NA	NA	NA	0	0	0	0	0	0	NA	NA	NA	NA	0	0	0	0	0	0	NA	NA	NA	NA	0	0	0	0	0	0	NA	NA	NA	NA	0	0	0	0	0	0	NA	NA	NA	NA	0	0	0	0	0	0	NA	NA	NA	NA	0	0	0	0	0	0	NA	NA	NA	NA	pseudogene	-
ENSG00000130656	HBZ	chr16	+	202686	204502	755	0	0	0	0	0	0	0	0	0	0	0	0	0	0	0	0	0	0	0	0	0	0	0	0	0	0	0	0	0	0	0	0	0	0	NA	NA	NA	NA	0	0	0	0	0	0	NA	NA	NA	NA	0	0	0	0	0	0	NA	NA	NA	NA	0	0	0	0	0	0	NA	NA	NA	NA	0	0	0	0	0	0	NA	NA	NA	NA	0	0	0	0	0	0	NA	NA	NA	NA	0	0	0	0	0	0	NA	NA	NA	NA	protein_coding	hemoglobin_zeta
ENSG00000130653	PNPLA7	chr9	-	140354404	140444986	5308	26	21	46	8	0	23	13	35	29	59	43	41	0.264195	0.221221	0.451791	0.0934495	0	0.265977	0.144148	0.338085	0.282115	0.602003	0.444864	0.445081	0.254783	0.119809	0.497316	0.312402	62.4484	45.8932	46.1397	23.2853	19.81	40.2495	0.78441	0.052081	0.096497	FALSE	8.27092	0	23.0481	55.9994	41.1766	41.173	-1.3763	0.003769	0.010877	TRUE	13.7085	32.3703	26.8197	26.3295	22.2357	45.544	-0.29444	0.48249	0.61508	FALSE	12.4196	29.4913	24.5515	63.9007	47.1891	47.4481	-1.1081	0.0067233	0.015594	TRUE	63.9007	47.1891	47.4481	12.4196	29.4913	24.5515	1.1081	0.0067233	0.015594	TRUE	9.19683	0	25.6535	12.3318	29.2513	24.3071	-0.64517	0.29285	0.40947	FALSE	12.3318	29.2513	24.3071	9.19683	0	25.6535	0.64517	0.29285	0.40947	FALSE	protein_coding	patatin-like_phospholipase_domain_containing_7
ENSG00000253973	RP11-467K18.2	chr11	+	9025709	9086701	960	0	0	0	0	0	0	0	1	0	0	2	0	0	0	0	0	0	0	0	0.0534093	0	0	0.114406	0	0.0178031	0	0.0381353	0	0	2.13457	0	0	0	0	0.18935	0.59244	NA	NA	0	0	0	0	1.91519	0	-0.10491	0.6479	NA	NA	0	0.924865	0	0	0	0	0.056059	0.8286	NA	NA	0	0.84261	0	0	2.19484	0	-0.11869	0.75124	NA	NA	0	2.19484	0	0	0.84261	0	0.11869	0.75124	NA	NA	0	0	0	0	0.83575	0	-0.058199	0.88362	NA	NA	0	0.83575	0	0	0	0	0.058199	0.88362	NA	NA	antisense	-
ENSG00000223591	CENPVP1	chrX	+	51453887	51455227	1303	0	0	0	0	0	0	0	0	0	0	0	0	0	0	0	0	0	0	0	0	0	0	0	0	0	0	0	0	0	0	0	0	0	0	NA	NA	NA	NA	0	0	0	0	0	0	NA	NA	NA	NA	0	0	0	0	0	0	NA	NA	NA	NA	0	0	0	0	0	0	NA	NA	NA	NA	0	0	0	0	0	0	NA	NA	NA	NA	0	0	0	0	0	0	NA	NA	NA	NA	0	0	0	0	0	0	NA	NA	NA	NA	pseudogene	centromere_protein_V_pseudogene_1
ENSG00000223593	AL356806.3	chr14	-	34885893	34886808	916	0	0	0	0	0	0	0	0	0	0	0	0	0	0	0	0	0	0	0	0	0	0	0	0	0	0	0	0	0	0	0	0	0	0	NA	NA	NA	NA	0	0	0	0	0	0	NA	NA	NA	NA	0	0	0	0	0	0	NA	NA	NA	NA	0	0	0	0	0	0	NA	NA	NA	NA	0	0	0	0	0	0	NA	NA	NA	NA	0	0	0	0	0	0	NA	NA	NA	NA	0	0	0	0	0	0	NA	NA	NA	NA	pseudogene	-
ENSG00000113389	NPR3	chr5	+	32689176	32791819	7337	55	62	41	24	10	22	285	377	255	25	24	36	0.404321	0.47251	0.291324	0.20282	0.0824848	0.184057	2.28625	2.63458	1.79466	0.184544	0.179631	0.282729	2.23849	0.156454	0.215635	0.389385	26.4612	25.6148	40.5129	49.2574	58.4867	35.8746	-0.56211	0.1584	0.24764	FALSE	24.8128	9.98197	22.046	23.7285	22.9823	36.1519	-0.39838	0.36619	0.51818	FALSE	300.532	348.674	235.829	55.6971	65.6483	40.5936	2.3358	4.1799e-25	5.4549e-24	TRUE	272.275	317.664	215.884	27.0765	26.3381	41.6617	2.953	2.7128e-29	3.0595e-28	TRUE	27.0765	26.3381	41.6617	272.275	317.664	215.884	-2.953	2.7128e-29	3.0595e-28	TRUE	27.5905	11.0577	24.5382	270.351	315.078	213.735	-3.4741	3.7211e-32	5.0968e-31	TRUE	270.351	315.078	213.735	27.5905	11.0577	24.5382	3.4741	3.7211e-32	5.0968e-31	TRUE	protein_coding	natriuretic_peptide_receptor_C/guanylate_cyclase_C_(atrionatriuretic_peptide_receptor_C)
ENSG00000223595	LYPLA1P1	chr7	-	122870174	122870795	622	0	0	0	0	0	0	0	0	0	0	0	0	0	0	0	0	0	0	0	0	0	0	0	0	0	0	0	0	0	0	0	0	0	0	NA	NA	NA	NA	0	0	0	0	0	0	NA	NA	NA	NA	0	0	0	0	0	0	NA	NA	NA	NA	0	0	0	0	0	0	NA	NA	NA	NA	0	0	0	0	0	0	NA	NA	NA	NA	0	0	0	0	0	0	NA	NA	NA	NA	0	0	0	0	0	0	NA	NA	NA	NA	pseudogene	lysophospholipase_I_pseudogene_1
ENSG00000223597	CTD-2296D1.5	chr5	+	7373230	7379903	577	0	0	0	0	0	0	0	0	0	0	0	0	0	0	0	0	0	0	0	0	0	0	0	0	0	0	0	0	0	0	0	0	0	0	NA	NA	NA	NA	0	0	0	0	0	0	NA	NA	NA	NA	0	0	0	0	0	0	NA	NA	NA	NA	0	0	0	0	0	0	NA	NA	NA	NA	0	0	0	0	0	0	NA	NA	NA	NA	0	0	0	0	0	0	NA	NA	NA	NA	0	0	0	0	0	0	NA	NA	NA	NA	lincRNA	-
ENSG00000180846	CSNK1G2-AS1	chr19	-	1952530	1954585	1288	0	0	0	0	0	2	0	0	0	5	0	0	0	0	0	0	0	0.0953151	0	0	0	0.210248	0	0	0	0.0317717	0.0700827	0	5.29224	0	0	0	0	0	0.33828	0.38058	NA	NA	0	0	2.00418	4.74571	0	0	-0.10961	0.70401	NA	NA	0	0	0	0	0	0	NA	NA	NA	NA	0	0	0	5.41531	0	0	-0.39494	0.34926	NA	NA	5.41531	0	0	0	0	0	0.39494	0.34926	NA	NA	0	0	2.23074	0	0	0	0.22292	0.57499	NA	NA	0	0	0	0	0	2.23074	-0.22292	0.57499	NA	NA	antisense	CSNK1G2_antisense_RNA_1
ENSG00000223599	RP11-216N14.7	chr1	-	153824582	153825890	1309	0	0	0	0	0	0	2	0	0	0	2	0	0	0	0	0	0	0	0.0899264	0	0	0	0.0839035	0	0.0299755	0	0.0279678	0	0	2.13457	0	0	0	0	0.18935	0.59244	NA	NA	0	0	0	0	1.91519	0	-0.10491	0.6479	NA	NA	2.10899	0	0	0	0	0	0.11709	0.65113	NA	NA	1.9107	0	0	0	2.19484	0	-0.025082	0.95138	NA	NA	0	2.19484	0	1.9107	0	0	0.025082	0.95138	NA	NA	0	0	0	1.8972	0	0	-0.15191	0.7024	NA	NA	1.8972	0	0	0	0	0	0.15191	0.7024	NA	NA	pseudogene	-
ENSG00000223598	RP1-292B18.4	chr6	-	151409239	151549582	853	0	0	0	0	0	0	0	0	0	0	0	0	0	0	0	0	0	0	0	0	0	0	0	0	0	0	0	0	0	0	0	0	0	0	NA	NA	NA	NA	0	0	0	0	0	0	NA	NA	NA	NA	0	0	0	0	0	0	NA	NA	NA	NA	0	0	0	0	0	0	NA	NA	NA	NA	0	0	0	0	0	0	NA	NA	NA	NA	0	0	0	0	0	0	NA	NA	NA	NA	0	0	0	0	0	0	NA	NA	NA	NA	processed_transcript	-
ENSG00000067334	DNTTIP2	chr1	-	94333373	94345474	4363	692	730	860	710	748	643	828	839	874	475	441	404	8.55466	9.35568	10.276	10.09	10.3755	9.04634	11.1697	9.85973	10.3439	5.89639	5.55064	5.33559	10.4578	9.83728	5.5942	9.39545	502.762	470.673	454.645	619.747	688.633	752.491	-0.52411	1.3985e-05	4.67e-05	TRUE	734.044	746.652	644.345	450.842	422.299	405.704	0.72117	3.4133e-09	2.2474e-08	TRUE	873.124	775.962	808.291	700.771	772.956	851.475	0.078178	0.44019	0.57672	FALSE	791.031	706.95	739.932	514.454	483.963	467.537	0.60499	4.1673e-08	1.7601e-07	TRUE	514.454	483.963	467.537	791.031	706.95	739.932	-0.60499	4.1673e-08	1.7601e-07	TRUE	816.219	827.119	717.183	785.442	701.194	732.567	0.088982	0.4051	0.5261	FALSE	785.442	701.194	732.567	816.219	827.119	717.183	-0.088982	0.4051	0.5261	FALSE	protein_coding	deoxynucleotidyltransferase_terminal_interacting_protein_2
ENSG00000113387	SUB1	chr5	+	32531739	32604185	4273	1556	1569	1701	1862	1820	1958	1317	1309	1482	1274	1355	1297	19.6408	20.5318	20.7531	27.0187	25.7769	28.1272	18.1405	15.7071	17.9092	16.1478	17.4139	17.4901	17.2523	26.9743	17.0173	20.3086	1348.46	1446.17	1459.59	1393.54	1480.09	1488.36	-0.036099	0.63259	0.73239	FALSE	1925.06	1816.72	1962.1	1209.21	1297.54	1302.47	0.57916	2.1205e-14	2.118e-13	TRUE	1388.77	1210.65	1370.58	1575.72	1661.32	1684.14	-0.30879	5.276e-05	0.00018173	TRUE	1258.2	1102.98	1254.67	1379.82	1487.01	1500.98	-0.27167	0.0011264	0.0029797	TRUE	1379.82	1487.01	1500.98	1258.2	1102.98	1254.67	0.27167	0.0011264	0.0029797	TRUE	2140.56	2012.51	2183.9	1249.31	1094	1242.18	0.81904	2.6056e-24	2.6803e-23	TRUE	1249.31	1094	1242.18	2140.56	2012.51	2183.9	-0.81904	2.6056e-24	2.6803e-23	TRUE	protein_coding	SUB1_homolog_(S._cerevisiae)
ENSG00000113384	GOLPH3	chr5	-	32124810	32174456	2721	1082	1023	1132	1244	1504	1241	1947	2275	2115	1031	950	854	21.4477	21.0225	21.6885	28.3472	33.4512	27.9957	42.1148	42.8688	40.1367	20.5214	19.1728	18.0849	41.7068	29.9313	19.2597	21.3862	1091.26	1013.92	961.057	969.027	965.03	990.488	0.068165	0.44513	0.56564	FALSE	1286.13	1501.29	1243.6	978.565	909.715	857.603	0.54821	2.9103e-08	1.7445e-07	TRUE	2053.11	2104.07	1955.99	1095.71	1083.2	1120.78	0.88561	1.2165e-37	2.3655e-36	TRUE	1860.07	1916.94	1790.57	1116.64	1042.55	988.309	0.81943	6.8537e-26	6.8888e-25	TRUE	1116.64	1042.55	988.309	1860.07	1916.94	1790.57	-0.81943	6.8537e-26	6.8888e-25	TRUE	1430.11	1663.09	1384.17	1846.93	1901.33	1772.74	-0.30091	0.00035337	0.0010147	TRUE	1846.93	1901.33	1772.74	1430.11	1663.09	1384.17	0.30091	0.00035337	0.0010147	TRUE	protein_coding	golgi_phosphoprotein_3_(coat-protein)
ENSG00000099985	OSM	chr22	-	30658818	30662829	1854	0	0	0	0	0	0	0	0	0	0	0	0	0	0	0	0	0	0	0	0	0	0	0	0	0	0	0	0	0	0	0	0	0	0	NA	NA	NA	NA	0	0	0	0	0	0	NA	NA	NA	NA	0	0	0	0	0	0	NA	NA	NA	NA	0	0	0	0	0	0	NA	NA	NA	NA	0	0	0	0	0	0	NA	NA	NA	NA	0	0	0	0	0	0	NA	NA	NA	NA	0	0	0	0	0	0	NA	NA	NA	NA	protein_coding	oncostatin_M
ENSG00000099984	GSTT2	chr22	+	24322339	24326106	1094	261	297	322	333	381	246	208	267	237	372	332	252	12.8678	15.1802	15.3444	18.8732	21.0766	13.8027	11.1903	12.5136	11.1864	18.4163	16.6652	13.273	11.6301	17.9175	16.1182	14.4641	393.742	354.339	283.59	233.749	280.17	281.747	0.36847	0.031626	0.062229	FALSE	344.277	380.313	246.515	353.081	317.921	253.063	0.068385	0.71668	0.81843	FALSE	219.335	246.939	219.182	264.308	314.476	318.808	-0.37963	0.015866	0.035614	TRUE	198.713	224.977	200.645	402.899	364.344	291.632	-0.74899	1.0846e-05	3.7056e-05	TRUE	402.899	364.344	291.632	198.713	224.977	200.645	0.74899	1.0846e-05	3.7056e-05	TRUE	382.818	421.3	274.381	197.309	223.145	198.648	0.78489	2.038e-05	6.8488e-05	TRUE	197.309	223.145	198.648	382.818	421.3	274.381	-0.78489	2.038e-05	6.8488e-05	TRUE	protein_coding	glutathione_S-transferase_theta_2
ENSG00000235545	RP11-230B22.1	chr1	+	63154153	63176365	1228	11	6	3	8	0	3	0	4	2	6	7	0	0.483143	0.273206	0.12736	0.403933	0	0.149958	0	0.167013	0.0840991	0.264625	0.313032	0	0.083704	0.18463	0.192552	0.29457	6.35068	7.47099	0	9.85147	5.66	2.62497	-0.18828	0.76447	0.84041	FALSE	8.27092	0	3.00628	5.69485	6.70316	0	-0.038119	0.93118	0.96025	FALSE	0	3.69946	1.84964	11.1394	6.35306	2.97026	-0.72958	0.16213	0.26401	FALSE	0	3.37044	1.69321	6.49837	7.68195	0	-0.54692	0.38396	0.50896	FALSE	6.49837	7.68195	0	0	3.37044	1.69321	0.54692	0.38396	0.50896	FALSE	9.19683	0	3.34611	0	3.343	1.67635	0.47022	0.46663	0.58666	FALSE	0	3.343	1.67635	9.19683	0	3.34611	-0.47022	0.46663	0.58666	FALSE	antisense	-
ENSG00000235544	RPS11P1	chr20	-	11326031	11326503	473	0	0	0	0	0	0	0	0	0	0	0	0	0	0	0	0	0	0	0	0	0	0	0	0	0	0	0	0	0	0	0	0	0	0	NA	NA	NA	NA	0	0	0	0	0	0	NA	NA	NA	NA	0	0	0	0	0	0	NA	NA	NA	NA	0	0	0	0	0	0	NA	NA	NA	NA	0	0	0	0	0	0	NA	NA	NA	NA	0	0	0	0	0	0	NA	NA	NA	NA	0	0	0	0	0	0	NA	NA	NA	NA	pseudogene	ribosomal_protein_S11_pseudogene_1
ENSG00000235547	NDUFB11P1	chr11	-	92069198	92069662	465	0	0	0	0	0	0	0	0	0	0	0	0	0	0	0	0	0	0	0	0	0	0	0	0	0	0	0	0	0	0	0	0	0	0	NA	NA	NA	NA	0	0	0	0	0	0	NA	NA	NA	NA	0	0	0	0	0	0	NA	NA	NA	NA	0	0	0	0	0	0	NA	NA	NA	NA	0	0	0	0	0	0	NA	NA	NA	NA	0	0	0	0	0	0	NA	NA	NA	NA	0	0	0	0	0	0	NA	NA	NA	NA	pseudogene	NADH_dehydrogenase_(ubiquinone)_1_beta_subcomplex_11_pseudogene_1
ENSG00000235546	AC087499.5	chr17	+	20515980	20517321	1342	0	0	0	0	0	0	0	0	0	0	0	0	0	0	0	0	0	0	0	0	0	0	0	0	0	0	0	0	0	0	0	0	0	0	NA	NA	NA	NA	0	0	0	0	0	0	NA	NA	NA	NA	0	0	0	0	0	0	NA	NA	NA	NA	0	0	0	0	0	0	NA	NA	NA	NA	0	0	0	0	0	0	NA	NA	NA	NA	0	0	0	0	0	0	NA	NA	NA	NA	0	0	0	0	0	0	NA	NA	NA	NA	pseudogene	-
ENSG00000076258	FMO4	chr1	+	171283347	171311223	2252	4	1	20	3	7	0	5	11	7	0	1	0	0.0958017	0.0248296	0.462991	0.0825983	0.188114	0	0.130677	0.250445	0.160505	0	0.0243849	0	0.180542	0.0902376	0.0081283	0.194541	0	1.06728	0	3.58235	0.943333	17.4998	-1.2596	0.038273	0.073629	FALSE	3.1016	6.98738	0	0	0.957595	0	0.41413	0.25486	NA	NA	5.27249	10.1735	6.47373	4.0507	1.05884	19.8018	-0.096532	0.8557	0.9096	FALSE	4.77676	9.26871	5.92623	0	1.09742	0	1.4195	0.026562	0.054382	FALSE	0	1.09742	0	4.77676	9.26871	5.92623	-1.4195	0.026562	0.054382	FALSE	3.44881	7.74042	0	4.743	9.19325	5.86724	-0.43559	0.515	0.63089	FALSE	4.743	9.19325	5.86724	3.44881	7.74042	0	0.43559	0.515	0.63089	FALSE	protein_coding	flavin_containing_monooxygenase_4
ENSG00000235549	RP11-781D11.1	chr1	-	39423947	39424597	350	0	0	0	0	0	6	0	0	0	0	0	0	0	0	0	0	0	1.05228	0	0	0	0	0	0	0	0.350759	0	0	0	0	0	0	0	0	NA	NA	NA	NA	0	0	6.01255	0	0	0	0.22635	0.38323	NA	NA	0	0	0	0	0	0	NA	NA	NA	NA	0	0	0	0	0	0	NA	NA	NA	NA	0	0	0	0	0	0	NA	NA	NA	NA	0	0	6.69222	0	0	0	0.48742	0.30215	NA	NA	0	0	0	0	0	6.69222	-0.48742	0.30215	NA	NA	pseudogene	-
ENSG00000235548	AC073551.1	chr2	-	156889759	156890592	834	0	0	0	0	0	0	0	0	0	0	0	0	0	0	0	0	0	0	0	0	0	0	0	0	0	0	0	0	0	0	0	0	0	0	NA	NA	NA	NA	0	0	0	0	0	0	NA	NA	NA	NA	0	0	0	0	0	0	NA	NA	NA	NA	0	0	0	0	0	0	NA	NA	NA	NA	0	0	0	0	0	0	NA	NA	NA	NA	0	0	0	0	0	0	NA	NA	NA	NA	0	0	0	0	0	0	NA	NA	NA	NA	pseudogene	-
ENSG00000234634	AC003664.1	chr17	-	13202501	13210077	485	0	0	0	0	0	0	0	0	0	0	0	0	0	0	0	0	0	0	0	0	0	0	0	0	0	0	0	0	0	0	0	0	0	0	NA	NA	NA	NA	0	0	0	0	0	0	NA	NA	NA	NA	0	0	0	0	0	0	NA	NA	NA	NA	0	0	0	0	0	0	NA	NA	NA	NA	0	0	0	0	0	0	NA	NA	NA	NA	0	0	0	0	0	0	NA	NA	NA	NA	0	0	0	0	0	0	NA	NA	NA	NA	lincRNA	-
ENSG00000234635	LINC00849	chr10	-	70237756	70240521	1779	43	51	48	12	25	12	65	61	49	23	13	5	1.30369	1.60299	1.40662	0.418238	0.850465	0.41405	2.15048	1.75809	1.42226	0.700212	0.401289	0.16195	1.77694	0.560918	0.42115	1.43777	24.3443	13.8747	5.6268	38.5103	48.11	41.9995	-1.2822	0.0066031	0.015179	TRUE	12.4064	24.9549	12.0251	21.8303	12.4487	5.02109	0.20311	0.67455	0.78788	FALSE	68.5423	56.4168	45.3161	43.545	54.001	47.5242	0.20665	0.5129	0.64206	FALSE	62.0979	51.3992	41.4836	24.9104	14.2665	5.78635	1.5221	0.00077054	0.0020878	TRUE	24.9104	14.2665	5.78635	62.0979	51.3992	41.4836	-1.5221	0.00077054	0.0020878	TRUE	13.7953	27.6444	13.3844	61.6591	50.9808	41.0707	-1.3077	0.0025085	0.0063368	TRUE	61.6591	50.9808	41.0707	13.7953	27.6444	13.3844	1.3077	0.0025085	0.0063368	TRUE	lincRNA	long_intergenic_non-protein_coding_RNA_849
ENSG00000234636	MED14-AS1	chrX	+	40594652	40597950	897	4	0	0	0	2	8	1	3	4	0	0	3	0.240519	0	0	0	0.134937	0.547451	0.0656152	0.171481	0.230265	0	0	0.192715	0.155787	0.227462	0.0642382	0.080173	0	0	3.37608	3.58235	0	0	-0.013895	0.97505	NA	NA	0	1.99639	8.01674	0	0	3.01266	0.27173	0.46554	NA	NA	1.0545	2.77459	3.69927	4.0507	0	0	0.20373	0.649	NA	NA	0.955352	2.52783	3.38642	0	0	3.47181	0.26944	0.64123	0.74556	FALSE	0	0	3.47181	0.955352	2.52783	3.38642	-0.26944	0.64123	0.74556	FALSE	0	2.21155	8.92296	0.948601	2.50725	3.35271	0.28188	0.66791	0.76227	FALSE	0.948601	2.50725	3.35271	0	2.21155	8.92296	-0.28188	0.66791	0.76227	FALSE	antisense	MED14_antisense_RNA_1
ENSG00000234637	RP11-553J6.1	chr9	-	83397253	83397685	433	0	0	0	0	0	0	0	0	0	0	0	0	0	0	0	0	0	0	0	0	0	0	0	0	0	0	0	0	0	0	0	0	0	0	NA	NA	NA	NA	0	0	0	0	0	0	NA	NA	NA	NA	0	0	0	0	0	0	NA	NA	NA	NA	0	0	0	0	0	0	NA	NA	NA	NA	0	0	0	0	0	0	NA	NA	NA	NA	0	0	0	0	0	0	NA	NA	NA	NA	0	0	0	0	0	0	NA	NA	NA	NA	pseudogene	-
ENSG00000234630	LL22NC03-2H8.4	chr22	+	22648098	22649159	524	1	0	2	0	1	0	1	1	0	4	0	7	0.102932	0	0.19898	0	0.115494	0	0.112322	0.0978492	0	0.413434	0	0.769755	0.0700571	0.0384981	0.394397	0.100637	4.23379	0	7.87751	0.895588	0	1.74998	0.61524	0.28687	0.40257	FALSE	0	0.998197	0	3.79657	0	7.02953	-0.43727	0.23836	NA	NA	1.0545	0.924865	0	1.01267	0	1.98018	-0.079647	0.82433	NA	NA	0.955352	0.84261	0	4.33225	0	8.10089	-0.80445	0.18382	0.28536	FALSE	4.33225	0	8.10089	0.955352	0.84261	0	0.80445	0.18382	0.28536	FALSE	0	1.10577	0	0.948601	0.83575	0	-0.061315	0.88194	NA	NA	0.948601	0.83575	0	0	1.10577	0	0.061315	0.88194	NA	NA	lincRNA	-
ENSG00000234631	AL162407.1	chr10	+	115674530	115676949	2420	0	0	0	0	0	0	0	0	0	0	0	0	0	0	0	0	0	0	0	0	0	0	0	0	0	0	0	0	0	0	0	0	0	0	NA	NA	NA	NA	0	0	0	0	0	0	NA	NA	NA	NA	0	0	0	0	0	0	NA	NA	NA	NA	0	0	0	0	0	0	NA	NA	NA	NA	0	0	0	0	0	0	NA	NA	NA	NA	0	0	0	0	0	0	NA	NA	NA	NA	0	0	0	0	0	0	NA	NA	NA	NA	protein_coding	CDNA_FLJ20147_fis_clone_COL07954;_HCG1781466;_Uncharacterized_protein_
ENSG00000234632	NECAP1P2	chr2	+	74577196	74578136	727	0	4	0	0	0	0	0	0	0	0	0	0	0	0.307654	0	0	0	0	0	0	0	0	0	0	0	0	0	0.102551	0	0	0	0	3.77333	0	-0.26972	0.45058	NA	NA	0	0	0	0	0	0	NA	NA	NA	NA	0	0	0	0	4.23537	0	-0.2347	0.40383	NA	NA	0	0	0	0	0	0	NA	NA	NA	NA	0	0	0	0	0	0	NA	NA	NA	NA	0	0	0	0	0	0	NA	NA	NA	NA	0	0	0	0	0	0	NA	NA	NA	NA	pseudogene	NECAP_endocytosis_associated_1_pseudogene_2
ENSG00000255951	RP11-967K21.2	chr12	+	28317891	28318595	554	0	0	0	0	0	0	0	0	0	0	0	0	0	0	0	0	0	0	0	0	0	0	0	0	0	0	0	0	0	0	0	0	0	0	NA	NA	NA	NA	0	0	0	0	0	0	NA	NA	NA	NA	0	0	0	0	0	0	NA	NA	NA	NA	0	0	0	0	0	0	NA	NA	NA	NA	0	0	0	0	0	0	NA	NA	NA	NA	0	0	0	0	0	0	NA	NA	NA	NA	0	0	0	0	0	0	NA	NA	NA	NA	pseudogene	-
ENSG00000180592	SKIDA1	chr10	-	21802407	21814611	6598	9	2	8	6	0	4	10	21	24	0	8	6	0.0735719	0.0169494	0.0632104	0.0563841	0	0.037213	0.0892041	0.163191	0.187827	0	0.0665836	0.0523992	0.146741	0.0311991	0.0396609	0.0512439	0	8.53828	6.75215	8.06029	1.88667	6.99992	-0.07373	0.90656	0.93923	FALSE	6.20319	0	4.00837	0	7.66076	6.02531	-0.11457	0.79609	0.87248	FALSE	10.545	19.4222	22.1956	9.11407	2.11769	7.9207	0.93502	0.064508	0.12201	FALSE	9.55352	17.6948	20.3185	0	8.77937	6.94362	1.0461	0.088439	0.15519	FALSE	0	8.77937	6.94362	9.55352	17.6948	20.3185	-1.0461	0.088439	0.15519	FALSE	6.89763	0	4.46148	9.48601	17.5508	20.1162	-1.3323	0.036273	0.071688	FALSE	9.48601	17.5508	20.1162	6.89763	0	4.46148	1.3323	0.036273	0.071688	FALSE	protein_coding	SKI/DACH_domain_containing_1
ENSG00000256699	RP11-669N7.3	chr12	+	129693146	129697207	1568	0	0	0	0	0	0	0	0	0	0	0	0	0	0	0	0	0	0	0	0	0	0	0	0	0	0	0	0	0	0	0	0	0	0	NA	NA	NA	NA	0	0	0	0	0	0	NA	NA	NA	NA	0	0	0	0	0	0	NA	NA	NA	NA	0	0	0	0	0	0	NA	NA	NA	NA	0	0	0	0	0	0	NA	NA	NA	NA	0	0	0	0	0	0	NA	NA	NA	NA	0	0	0	0	0	0	NA	NA	NA	NA	lincRNA	-
ENSG00000061656	SPAG4	chr20	+	34203814	34208971	1453	105	56	81	80	128	149	64	111	74	198	137	114	3.89767	2.15506	2.90623	3.41383	5.33134	6.2946	2.59246	3.91693	2.62982	7.38036	5.17779	4.5209	3.0464	5.01326	5.69302	2.98632	209.573	146.218	128.291	94.0368	52.8267	70.8741	1.091	0.00010825	0.00032624	TRUE	82.7092	127.769	149.312	187.93	131.19	114.481	-0.24799	0.35613	0.50773	FALSE	67.4878	102.66	68.4366	106.331	59.2952	80.1971	-0.039031	0.89294	0.93354	FALSE	61.1425	93.5297	62.6487	214.446	150.347	131.929	-1.1375	2.3932e-05	7.8557e-05	TRUE	214.446	150.347	131.929	61.1425	93.5297	62.6487	1.1375	2.3932e-05	7.8557e-05	TRUE	91.9683	141.539	166.19	60.7105	92.7683	62.0251	0.84551	0.0038515	0.0094357	TRUE	60.7105	92.7683	62.0251	91.9683	141.539	166.19	-0.84551	0.0038515	0.0094357	TRUE	protein_coding	sperm_associated_antigen_4
ENSG00000180596	HIST1H2BC	chr6	-	26115101	26124154	659	174	173	156	210	182	277	12	23	12	124	154	156	14.2412	14.6791	12.341	19.7584	16.7139	25.8013	1.07175	1.7895	0.940277	10.1909	12.8329	13.6403	1.26717	20.7579	12.2214	13.7537	131.247	164.362	175.556	155.832	163.197	136.498	0.046989	0.83003	0.88713	FALSE	217.112	181.672	277.58	117.694	147.47	156.658	0.64655	0.0033679	0.0098366	TRUE	12.654	21.2719	11.0978	176.205	183.18	154.454	-3.2007	2.1117e-27	2.9854e-26	TRUE	11.4642	19.38	10.1592	134.3	169.003	180.534	-3.3099	1.9338e-24	1.839e-23	TRUE	134.3	169.003	180.534	11.4642	19.38	10.1592	3.3099	1.9338e-24	1.839e-23	TRUE	241.417	201.251	308.958	11.3832	19.2223	10.0581	3.9649	1.5711e-38	2.5989e-37	TRUE	11.3832	19.2223	10.0581	241.417	201.251	308.958	-3.9649	1.5711e-38	2.5989e-37	TRUE	protein_coding	histone_cluster_1_H2bc
ENSG00000073578	SDHA	chr5	+	218356	256815	3001	2588	2484	2516	2357	2653	2693	3218	3729	3577	3263	3037	2895	46.5136	46.2832	43.7075	48.6981	53.5012	55.083	63.1128	63.7111	61.5478	58.8883	55.5736	55.5864	62.7905	52.4274	56.6828	45.5014	3453.71	3241.34	3257.91	2317.78	2343.24	2201.47	0.53555	4.7276e-21	4.3252e-20	TRUE	2436.82	2648.22	2698.63	3097.05	2908.21	2907.21	-0.19454	0.0020538	0.0062748	TRUE	3393.37	3448.82	3308.08	2620.8	2630.17	2491.06	0.38987	2.514e-13	1.8325e-12	TRUE	3074.32	3142.09	3028.3	3534.03	3332.87	3350.3	-0.14413	0.0074073	0.017047	TRUE	3534.03	3332.87	3350.3	3074.32	3142.09	3028.3	0.14413	0.0074073	0.017047	TRUE	2709.62	2933.62	3003.69	3052.6	3116.51	2998.16	-0.084001	0.17767	0.27547	FALSE	3052.6	3116.51	2998.16	2709.62	2933.62	3003.69	0.084001	0.17767	0.27547	FALSE	protein_coding	succinate_dehydrogenase_complex_subunit_A_flavoprotein_(Fp)
ENSG00000223554	AC078851.1	chr2	-	140582465	140583446	298	0	0	0	0	0	0	0	0	0	0	0	0	0	0	0	0	0	0	0	0	0	0	0	0	0	0	0	0	0	0	0	0	0	0	NA	NA	NA	NA	0	0	0	0	0	0	NA	NA	NA	NA	0	0	0	0	0	0	NA	NA	NA	NA	0	0	0	0	0	0	NA	NA	NA	NA	0	0	0	0	0	0	NA	NA	NA	NA	0	0	0	0	0	0	NA	NA	NA	NA	0	0	0	0	0	0	NA	NA	NA	NA	lincRNA	-
ENSG00000256694	RP11-598F7.5	chr12	-	273830	275487	1101	8	4	0	0	0	0	1	0	2	0	0	7	0.391908	0.203147	0	0	0	0	0.0534576	0	0.0937999	0	0	0.36635	0.0490859	0	0.122117	0.198352	0	0	7.87751	7.16471	3.77333	0	-0.14103	0.80576	0.87059	FALSE	0	0	0	0	0	7.02953	-0.25605	0.35028	NA	NA	1.0545	0	1.84964	8.1014	4.23537	0	-0.51692	0.272	0.39961	FALSE	0.955352	0	1.69321	0	0	8.10089	-0.36742	0.50627	0.62927	FALSE	0	0	8.10089	0.955352	0	1.69321	0.36742	0.50627	0.62927	FALSE	0	0	0	0.948601	0	1.67635	-0.23029	0.56426	NA	NA	0.948601	0	1.67635	0	0	0	0.23029	0.56426	NA	NA	antisense	-
ENSG00000169202	AE000658.26	chr14	-	22070049	22070976	928	0	0	0	0	0	0	0	0	0	0	0	0	0	0	0	0	0	0	0	0	0	0	0	0	0	0	0	0	0	0	0	0	0	0	NA	NA	NA	NA	0	0	0	0	0	0	NA	NA	NA	NA	0	0	0	0	0	0	NA	NA	NA	NA	0	0	0	0	0	0	NA	NA	NA	NA	0	0	0	0	0	0	NA	NA	NA	NA	0	0	0	0	0	0	NA	NA	NA	NA	0	0	0	0	0	0	NA	NA	NA	NA	pseudogene	-
ENSG00000169203	61E3.4	chr16	-	29495010	29517320	2676	1	4	1	8	5	0	0	2	4	5	0	2	0.0201556	0.0835817	0.0194816	0.185363	0.113078	0	0	0.0383206	0.0771851	0.101196	0	0.0430655	0.0385019	0.09948	0.048087	0.041073	5.29224	0	2.25072	0.895588	3.77333	0.874989	0.13817	0.81166	0.87464	FALSE	8.27092	4.99099	0	4.74571	0	2.00844	0.23471	0.58458	0.71802	FALSE	0	1.84973	3.69927	1.01267	4.23537	0.990088	-0.038006	0.9345	NA	NA	0	1.68522	3.38642	5.41531	0	2.31454	-0.18361	0.75861	0.83653	FALSE	5.41531	0	2.31454	0	1.68522	3.38642	0.18361	0.75861	0.83653	FALSE	9.19683	5.52887	0	0	1.6715	3.35271	0.58532	0.37065	0.49302	FALSE	0	1.6715	3.35271	9.19683	5.52887	0	-0.58532	0.37065	0.49302	FALSE	protein_coding	Uncharacterized_protein_
ENSG00000256695	RP1-166H1.2	chr12	+	120827349	120833797	365	0	0	0	0	0	0	0	0	0	0	0	0	0	0	0	0	0	0	0	0	0	0	0	0	0	0	0	0	0	0	0	0	0	0	NA	NA	NA	NA	0	0	0	0	0	0	NA	NA	NA	NA	0	0	0	0	0	0	NA	NA	NA	NA	0	0	0	0	0	0	NA	NA	NA	NA	0	0	0	0	0	0	NA	NA	NA	NA	0	0	0	0	0	0	NA	NA	NA	NA	0	0	0	0	0	0	NA	NA	NA	NA	lincRNA	-
ENSG00000089009	RPL6	chr12	-	112842994	112856642	2008	13082	12098	14246	15965	15896	15813	12381	14149	14877	11458	11413	11229	351.392	336.889	369.862	492.973	479.089	483.39	362.902	361.285	382.571	309.046	312.123	322.228	368.919	485.151	314.466	352.715	12127.7	12180.9	12636.7	11716.1	11412.4	12465.1	0.053544	0.15217	0.23958	FALSE	16505.7	15867.3	15846.1	10875.3	10929	11276.4	0.54294	2.6893e-52	1.1327e-50	TRUE	13055.7	13085.9	13758.5	13247.8	12809.9	14104.8	-0.0094615	0.82084	0.88625	FALSE	11828.2	11922.1	12594.9	12409.7	12524.9	12995	-0.061347	0.11999	0.20079	FALSE	12409.7	12524.9	12995	11828.2	11922.1	12594.9	0.061347	0.11999	0.20079	FALSE	18353.4	17577.4	17637.4	11744.6	11825	12469.6	0.57114	4.992e-41	8.9691e-40	TRUE	11744.6	11825	12469.6	18353.4	17577.4	17637.4	-0.57114	4.992e-41	8.9691e-40	TRUE	protein_coding	ribosomal_protein_L6
ENSG00000261348	RP11-510M2.1	chr16	-	71444343	71460367	530	0	0	0	0	0	0	0	0	0	0	0	0	0	0	0	0	0	0	0	0	0	0	0	0	0	0	0	0	0	0	0	0	0	0	NA	NA	NA	NA	0	0	0	0	0	0	NA	NA	NA	NA	0	0	0	0	0	0	NA	NA	NA	NA	0	0	0	0	0	0	NA	NA	NA	NA	0	0	0	0	0	0	NA	NA	NA	NA	0	0	0	0	0	0	NA	NA	NA	NA	0	0	0	0	0	0	NA	NA	NA	NA	lincRNA	-
ENSG00000261349	RP3-465N24.5	chr1	-	25592593	25593627	459	0	7	0	0	0	1	4	3	2	0	0	0	0	0.852752	0	0	0	0.133732	0.512914	0.335117	0.224997	0	0	0	0.357676	0.0445773	0	0.284251	0	0	0	0	6.60333	0	-0.39415	0.34008	NA	NA	0	0	1.00209	0	0	0	0.057528	0.80226	NA	NA	4.21799	2.77459	1.84964	0	7.4119	0	0.071199	0.88061	0.92574	FALSE	3.82141	2.52783	1.69321	0	0	0	0.75676	0.15899	0.25338	FALSE	0	0	0	3.82141	2.52783	1.69321	-0.75676	0.15899	0.25338	FALSE	0	0	1.11537	3.7944	2.50725	1.67635	-0.65491	0.27217	0.38647	FALSE	3.7944	2.50725	1.67635	0	0	1.11537	0.65491	0.27217	0.38647	FALSE	pseudogene	-
ENSG00000261346	RP11-297C4.2	chr16	-	30488501	30500674	699	0	0	0	0	0	0	0	0	0	0	0	0	0	0	0	0	0	0	0	0	0	0	0	0	0	0	0	0	0	0	0	0	0	0	NA	NA	NA	NA	0	0	0	0	0	0	NA	NA	NA	NA	0	0	0	0	0	0	NA	NA	NA	NA	0	0	0	0	0	0	NA	NA	NA	NA	0	0	0	0	0	0	NA	NA	NA	NA	0	0	0	0	0	0	NA	NA	NA	NA	0	0	0	0	0	0	NA	NA	NA	NA	antisense	-
ENSG00000223551	TMSB4XP4	chr9	+	131104432	131105049	618	0	0	2	4	0	1	0	0	0	1	0	0	0	0	0.168715	0.401319	0	0.0993251	0	0	0	0.0876374	0	0	0	0.166881	0.0292125	0.0562382	1.05845	0	0	0	0	1.74998	-0.054017	0.87895	NA	NA	4.13546	0	1.00209	0.949142	0	0	0.20861	0.48745	NA	NA	0	0	0	0	0	1.98018	-0.12704	0.6237	NA	NA	0	0	0	1.08306	0	0	-0.11893	0.75013	NA	NA	1.08306	0	0	0	0	0	0.11893	0.75013	NA	NA	4.59842	0	1.11537	0	0	0	0.50937	0.28882	NA	NA	0	0	0	4.59842	0	1.11537	-0.50937	0.28882	NA	NA	pseudogene	thymosin_beta_4_X-linked_pseudogene_4
ENSG00000169208	OR10G3	chr14	-	22037934	22038875	942	0	0	0	0	0	0	0	0	0	0	0	0	0	0	0	0	0	0	0	0	0	0	0	0	0	0	0	0	0	0	0	0	0	0	NA	NA	NA	NA	0	0	0	0	0	0	NA	NA	NA	NA	0	0	0	0	0	0	NA	NA	NA	NA	0	0	0	0	0	0	NA	NA	NA	NA	0	0	0	0	0	0	NA	NA	NA	NA	0	0	0	0	0	0	NA	NA	NA	NA	0	0	0	0	0	0	NA	NA	NA	NA	protein_coding	olfactory_receptor_family_10_subfamily_G_member_3
ENSG00000089006	SNX5	chr20	-	17922241	17949623	3087	942	916	887	792	721	801	886	935	909	554	590	475	16.4587	16.5919	14.9795	15.9077	14.1348	15.9273	16.8925	15.5297	15.205	9.71966	10.4955	8.86631	15.8757	15.3233	9.69384	16.0101	586.38	629.698	534.546	843.644	864.093	776.116	-0.50021	4.5275e-06	1.6047e-05	TRUE	818.821	719.7	802.676	525.824	564.981	477.004	0.56993	1.1227e-06	5.6692e-06	TRUE	934.285	864.749	840.66	953.939	969.9	878.208	-0.085949	0.33902	0.47392	FALSE	846.442	787.84	769.563	600.016	647.479	549.703	0.4158	0.00010393	0.00031464	TRUE	600.016	647.479	549.703	846.442	787.84	769.563	-0.4158	0.00010393	0.00031464	TRUE	910.487	797.264	893.412	840.46	781.426	761.903	0.1255	0.21858	0.32459	FALSE	840.46	781.426	761.903	910.487	797.264	893.412	-0.1255	0.21858	0.32459	FALSE	protein_coding	sorting_nexin_5
ENSG00000261342	AC006538.1	chr19	-	2727741	2729325	1585	7	0	14	4	9	8	17	24	12	7	20	7	0.238205	0	0.460479	0.156476	0.343642	0.309819	0.631272	0.776373	0.390942	0.239192	0.692932	0.254481	0.599529	0.269979	0.395535	0.232895	7.40913	21.3457	7.87751	6.26912	0	12.2499	0.56473	0.36295	0.48563	FALSE	4.13546	8.98378	8.01674	6.64399	19.1519	7.02953	-0.33364	0.50254	0.64695	FALSE	17.9265	22.1968	11.0978	7.08872	0	13.8612	0.76156	0.1436	0.23906	FALSE	16.241	20.2226	10.1592	7.58143	21.9484	8.10089	0.23192	0.67731	0.7738	FALSE	7.58143	21.9484	8.10089	16.241	20.2226	10.1592	-0.23192	0.67731	0.7738	FALSE	4.59842	9.95197	8.92296	16.1262	20.058	10.0581	-0.72192	0.21873	0.32475	FALSE	16.1262	20.058	10.0581	4.59842	9.95197	8.92296	0.72192	0.21873	0.32475	FALSE	sense_intronic	-
ENSG00000261340	RP11-215H22.1	chr11	-	30001660	30003939	2280	0	0	0	0	0	0	0	0	0	0	0	0	0	0	0	0	0	0	0	0	0	0	0	0	0	0	0	0	0	0	0	0	0	0	NA	NA	NA	NA	0	0	0	0	0	0	NA	NA	NA	NA	0	0	0	0	0	0	NA	NA	NA	NA	0	0	0	0	0	0	NA	NA	NA	NA	0	0	0	0	0	0	NA	NA	NA	NA	0	0	0	0	0	0	NA	NA	NA	NA	0	0	0	0	0	0	NA	NA	NA	NA	lincRNA	-
ENSG00000261341	CTD-2568A17.1	chr19	-	51279398	51289467	495	1	0	0	0	0	0	3	0	4	0	0	0	0.108962	0	0	0	0	0	0.356708	0	0.417268	0	0	0	0.257992	0	0	0.0363208	0	0	0	0.895588	0	0	-0.060772	0.86359	NA	NA	0	0	0	0	0	0	NA	NA	NA	NA	3.16349	0	3.69927	1.01267	0	0	0.37768	0.33796	NA	NA	2.86606	0	3.38642	0	0	0	0.51802	0.2737	NA	NA	0	0	0	2.86606	0	3.38642	-0.51802	0.2737	NA	NA	0	0	0	2.8458	0	3.35271	-0.53124	0.28244	NA	NA	2.8458	0	3.35271	0	0	0	0.53124	0.28244	NA	NA	lincRNA	-
ENSG00000269119	AC020956.1	chr19	+	42333746	42334992	947	0	0	0	0	0	0	0	0	0	0	0	0	0	0	0	0	0	0	0	0	0	0	0	0	0	0	0	0	0	0	0	0	0	0	NA	NA	NA	NA	0	0	0	0	0	0	NA	NA	NA	NA	0	0	0	0	0	0	NA	NA	NA	NA	0	0	0	0	0	0	NA	NA	NA	NA	0	0	0	0	0	0	NA	NA	NA	NA	0	0	0	0	0	0	NA	NA	NA	NA	0	0	0	0	0	0	NA	NA	NA	NA	pseudogene	-
ENSG00000264193	RP11-737G21.1	chr18	-	23533180	23533432	253	0	0	0	0	0	0	0	0	0	0	0	0	0	0	0	0	0	0	0	0	0	0	0	0	0	0	0	0	0	0	0	0	0	0	NA	NA	NA	NA	0	0	0	0	0	0	NA	NA	NA	NA	0	0	0	0	0	0	NA	NA	NA	NA	0	0	0	0	0	0	NA	NA	NA	NA	0	0	0	0	0	0	NA	NA	NA	NA	0	0	0	0	0	0	NA	NA	NA	NA	0	0	0	0	0	0	NA	NA	NA	NA	pseudogene	-
ENSG00000264194	CTB-104H12.6	chr17	+	10048831	10050277	1447	0	0	0	0	0	0	0	0	0	0	0	0	0	0	0	0	0	0	0	0	0	0	0	0	0	0	0	0	0	0	0	0	0	0	NA	NA	NA	NA	0	0	0	0	0	0	NA	NA	NA	NA	0	0	0	0	0	0	NA	NA	NA	NA	0	0	0	0	0	0	NA	NA	NA	NA	0	0	0	0	0	0	NA	NA	NA	NA	0	0	0	0	0	0	NA	NA	NA	NA	0	0	0	0	0	0	NA	NA	NA	NA	antisense	-
ENSG00000256690	RP11-727F15.9	chr11	+	62599706	62601515	565	0	0	0	0	0	0	5	0	0	0	0	0	0	0	0	0	0	0	0.520857	0	0	0	0	0	0.173619	0	0	0	0	0	0	0	0	0	NA	NA	NA	NA	0	0	0	0	0	0	NA	NA	NA	NA	5.27249	0	0	0	0	0	0.2797	0.35718	NA	NA	4.77676	0	0	0	0	0	0.33939	0.39907	NA	NA	0	0	0	4.77676	0	0	-0.33939	0.39907	NA	NA	0	0	0	4.743	0	0	-0.34846	0.40788	NA	NA	4.743	0	0	0	0	0	0.34846	0.40788	NA	NA	antisense	-
ENSG00000264196	RP11-171G2.1	chr17	+	70835178	70835857	624	0	0	0	0	0	0	0	0	0	0	0	0	0	0	0	0	0	0	0	0	0	0	0	0	0	0	0	0	0	0	0	0	0	0	NA	NA	NA	NA	0	0	0	0	0	0	NA	NA	NA	NA	0	0	0	0	0	0	NA	NA	NA	NA	0	0	0	0	0	0	NA	NA	NA	NA	0	0	0	0	0	0	NA	NA	NA	NA	0	0	0	0	0	0	NA	NA	NA	NA	0	0	0	0	0	0	NA	NA	NA	NA	antisense	-
ENSG00000264198	RP11-94L15.2	chr17	-	37913974	37920089	6116	0	0	0	0	0	0	0	0	0	0	0	0	0	0	0	0	0	0	0	0	0	0	0	0	0	0	0	0	0	0	0	0	0	0	NA	NA	NA	NA	0	0	0	0	0	0	NA	NA	NA	NA	0	0	0	0	0	0	NA	NA	NA	NA	0	0	0	0	0	0	NA	NA	NA	NA	0	0	0	0	0	0	NA	NA	NA	NA	0	0	0	0	0	0	NA	NA	NA	NA	0	0	0	0	0	0	NA	NA	NA	NA	lincRNA	-
ENSG00000256691	RP11-476M19.3	chr12	-	3571884	3572752	530	0	0	0	0	0	0	0	0	0	0	0	0	0	0	0	0	0	0	0	0	0	0	0	0	0	0	0	0	0	0	0	0	0	0	NA	NA	NA	NA	0	0	0	0	0	0	NA	NA	NA	NA	0	0	0	0	0	0	NA	NA	NA	NA	0	0	0	0	0	0	NA	NA	NA	NA	0	0	0	0	0	0	NA	NA	NA	NA	0	0	0	0	0	0	NA	NA	NA	NA	0	0	0	0	0	0	NA	NA	NA	NA	antisense	-
ENSG00000269117	AL121901.1	chr20	+	31823091	31823387	297	0	0	0	0	0	0	0	0	0	0	0	0	0	0	0	0	0	0	0	0	0	0	0	0	0	0	0	0	0	0	0	0	0	0	NA	NA	NA	NA	0	0	0	0	0	0	NA	NA	NA	NA	0	0	0	0	0	0	NA	NA	NA	NA	0	0	0	0	0	0	NA	NA	NA	NA	0	0	0	0	0	0	NA	NA	NA	NA	0	0	0	0	0	0	NA	NA	NA	NA	0	0	0	0	0	0	NA	NA	NA	NA	protein_coding	Nasopharyngeal_carcinoma-related_protein_YH1;_Uncharacterized_protein_
ENSG00000117266	CDK18	chr1	+	205473723	205501921	3966	39	34	63	103	74	82	5	13	10	9	12	7	0.530388	0.479362	0.828131	1.61028	1.1292	1.26914	0.0742018	0.168066	0.130199	0.122904	0.166157	0.101702	0.124155	1.33621	0.130255	0.612627	9.52602	12.8074	7.87751	34.9279	32.0733	55.1243	-1.6594	0.0004847	0.0013443	TRUE	106.488	73.8666	82.1716	8.54228	11.4911	7.02953	2.6803	1.169e-12	1.0306e-11	TRUE	5.27249	12.0232	9.24819	39.4943	36.0007	62.3755	-1.88	9.8843e-06	3.7434e-05	TRUE	4.77676	10.9539	8.46604	9.74756	13.1691	8.10089	-0.24763	0.67684	0.77347	FALSE	9.74756	13.1691	8.10089	4.77676	10.9539	8.46604	0.24763	0.67684	0.77347	FALSE	118.409	81.8273	91.4604	4.743	10.8648	8.38177	3.2219	9.0847e-16	6.3849e-15	TRUE	4.743	10.8648	8.38177	118.409	81.8273	91.4604	-3.2219	9.0847e-16	6.3849e-15	TRUE	protein_coding	cyclin-dependent_kinase_18
ENSG00000117262	GPR89A	chr1	-	145764411	145827103	2699	116	176	142	102	121	180	135	136	126	120	75	71	2.31813	3.64626	2.74281	2.34323	2.71316	4.09371	2.94393	2.58359	2.41061	2.408	1.52598	1.5158	2.64605	3.05003	1.81659	2.9024	127.014	80.0464	79.9005	103.888	166.027	124.249	-0.43238	0.12165	0.19926	FALSE	105.454	120.782	180.377	113.897	71.8196	71.2995	0.60252	0.033646	0.075949	FALSE	142.357	125.782	116.527	117.47	186.356	140.592	-0.19882	0.375	0.51243	FALSE	128.972	114.595	106.672	129.967	82.3066	82.1662	0.23749	0.3675	0.49259	FALSE	129.967	82.3066	82.1662	128.972	114.595	106.672	-0.23749	0.3675	0.49259	FALSE	117.26	133.799	200.767	128.061	113.662	105.61	0.36685	0.14581	0.23506	FALSE	128.061	113.662	105.61	117.26	133.799	200.767	-0.36685	0.14581	0.23506	FALSE	protein_coding	G_protein-coupled_receptor_89A
ENSG00000107831	FGF8	chr10	-	103529899	103535854	1197	0	0	0	0	0	0	0	5	0	0	0	0	0	0	0	0	0	0	0	0.214173	0	0	0	0	0.0713909	0	0	0	0	0	0	0	0	0	NA	NA	NA	NA	0	0	0	0	0	0	NA	NA	NA	NA	0	4.62432	0	0	0	0	0.25165	0.38648	NA	NA	0	4.21305	0	0	0	0	0.30615	0.4278	NA	NA	0	0	0	0	4.21305	0	-0.30615	0.4278	NA	NA	0	0	0	0	4.17875	0	-0.31398	0.43685	NA	NA	0	4.17875	0	0	0	0	0.31398	0.43685	NA	NA	protein_coding	fibroblast_growth_factor_8_(androgen-induced)
ENSG00000107833	NPM3	chr10	-	103541082	103543170	877	385	357	379	317	374	423	373	397	401	452	435	436	23.6779	22.7618	22.5295	22.4118	25.8086	29.6066	25.0326	23.2102	23.6105	27.9137	27.2383	28.6466	23.9511	25.9423	27.9328	22.9897	478.418	464.269	490.657	344.801	336.77	331.621	0.4949	0.00015447	0.00045627	TRUE	327.735	373.326	423.885	429.012	416.554	437.839	-0.18563	0.20012	0.32903	FALSE	393.328	367.171	370.852	389.88	378.007	375.243	-0.015318	0.90355	0.9404	FALSE	356.346	334.516	339.488	489.544	477.378	504.57	-0.50948	6.0688e-05	0.00018929	TRUE	489.544	477.378	504.57	356.346	334.516	339.488	0.50948	6.0688e-05	0.00018929	TRUE	364.425	413.56	471.802	353.828	331.793	336.109	0.28783	0.049796	0.094753	FALSE	353.828	331.793	336.109	364.425	413.56	471.802	-0.28783	0.049796	0.094753	FALSE	protein_coding	nucleophosmin/nucleoplasmin_3
ENSG00000267037	AC005757.7	chr19	-	45653008	45653863	856	0	0	0	0	0	0	0	0	0	0	0	0	0	0	0	0	0	0	0	0	0	0	0	0	0	0	0	0	0	0	0	0	0	0	NA	NA	NA	NA	0	0	0	0	0	0	NA	NA	NA	NA	0	0	0	0	0	0	NA	NA	NA	NA	0	0	0	0	0	0	NA	NA	NA	NA	0	0	0	0	0	0	NA	NA	NA	NA	0	0	0	0	0	0	NA	NA	NA	NA	0	0	0	0	0	0	NA	NA	NA	NA	lincRNA	-
ENSG00000224060	ARSEP1	chrY	+	14460540	14468218	635	0	0	0	0	0	0	0	0	0	0	0	0	0	0	0	0	0	0	0	0	0	0	0	0	0	0	0	0	0	0	0	0	0	0	NA	NA	NA	NA	0	0	0	0	0	0	NA	NA	NA	NA	0	0	0	0	0	0	NA	NA	NA	NA	0	0	0	0	0	0	NA	NA	NA	NA	0	0	0	0	0	0	NA	NA	NA	NA	0	0	0	0	0	0	NA	NA	NA	NA	0	0	0	0	0	0	NA	NA	NA	NA	pseudogene	arylsulfatase_E_pseudogene_1
ENSG00000224061	AC092106.1	chr2	-	106869687	106870173	487	0	0	0	0	0	0	0	0	0	0	0	0	0	0	0	0	0	0	0	0	0	0	0	0	0	0	0	0	0	0	0	0	0	0	NA	NA	NA	NA	0	0	0	0	0	0	NA	NA	NA	NA	0	0	0	0	0	0	NA	NA	NA	NA	0	0	0	0	0	0	NA	NA	NA	NA	0	0	0	0	0	0	NA	NA	NA	NA	0	0	0	0	0	0	NA	NA	NA	NA	0	0	0	0	0	0	NA	NA	NA	NA	pseudogene	-
ENSG00000156509	FBXO43	chr8	-	101145588	101158028	3082	6	2	4	0	0	0	31	19	27	18	0	0	0.105003	0.0362856	0.067661	0	0	0	0.592006	0.316089	0.452367	0.316313	0	0	0.453487	0	0.105438	0.0696498	19.052	0	0	5.37353	1.88667	3.49996	0.3206	0.60113	0.70602	FALSE	0	0	0	17.0846	0	0	-0.51339	NA	NA	NA	32.6894	17.5724	24.9701	6.07605	2.11769	3.96035	1.7619	0.00034221	0.0010491	TRUE	29.6159	16.0096	22.8583	19.4951	0	0	0.51065	0.3877	0.5127	FALSE	19.4951	0	0	29.6159	16.0096	22.8583	-0.51065	0.3877	0.5127	FALSE	0	0	0	29.4066	15.8793	22.6308	-3.308	3.8917e-07	1.5545e-06	TRUE	29.4066	15.8793	22.6308	0	0	0	3.308	3.8917e-07	1.5545e-06	TRUE	protein_coding	F-box_protein_43
ENSG00000156508	EEF1A1	chr6	-	74225473	74233520	4441	208570	205070	219326	198654	203514	203841	197055	221518	219349	133303	130386	119004	2533.1	2582.02	2574.66	2773.54	2773.36	2817.46	2611.58	2557.51	2550.44	1625.69	1612.28	1544.07	2573.18	2788.12	1594.01	2563.26	141094	139159	133922	186793	193449	191908	-0.46596	8.858e-84	3.4152e-82	TRUE	205381	203147	204267	126523	124857	119506	0.72383	1.9904e-144	3.4075e-142	TRUE	207794	204874	202858	211214	217137	217152	-0.068565	0.010547	0.024595	TRUE	188257	186653	185702	144375	143088	137720	0.3987	3.7842e-43	6.3671e-42	TRUE	144375	143088	137720	188257	186653	185702	-0.3987	3.7842e-43	6.3671e-42	TRUE	228374	225041	227358	186927	185134	183853	0.29215	2.4345e-20	2.1493e-19	TRUE	186927	185134	183853	228374	225041	227358	-0.29215	2.4345e-20	2.1493e-19	TRUE	protein_coding	eukaryotic_translation_elongation_factor_1_alpha_1
ENSG00000224064	RP11-344H11.5	chr1	+	27310119	27310515	397	0	0	0	0	0	0	0	0	0	0	0	0	0	0	0	0	0	0	0	0	0	0	0	0	0	0	0	0	0	0	0	0	0	0	NA	NA	NA	NA	0	0	0	0	0	0	NA	NA	NA	NA	0	0	0	0	0	0	NA	NA	NA	NA	0	0	0	0	0	0	NA	NA	NA	NA	0	0	0	0	0	0	NA	NA	NA	NA	0	0	0	0	0	0	NA	NA	NA	NA	0	0	0	0	0	0	NA	NA	NA	NA	pseudogene	-
ENSG00000224065	SRIP2	chrX	-	88622434	88622599	166	0	0	0	0	0	0	0	0	0	0	0	0	0	0	0	0	0	0	0	0	0	0	0	0	0	0	0	0	0	0	0	0	0	0	NA	NA	NA	NA	0	0	0	0	0	0	NA	NA	NA	NA	0	0	0	0	0	0	NA	NA	NA	NA	0	0	0	0	0	0	NA	NA	NA	NA	0	0	0	0	0	0	NA	NA	NA	NA	0	0	0	0	0	0	NA	NA	NA	NA	0	0	0	0	0	0	NA	NA	NA	NA	pseudogene	sorcin_pseudogene_2
ENSG00000224066	RP4-622L5.7	chr1	-	32670370	32672415	786	0	0	0	0	0	0	0	0	0	0	0	0	0	0	0	0	0	0	0	0	0	0	0	0	0	0	0	0	0	0	0	0	0	0	NA	NA	NA	NA	0	0	0	0	0	0	NA	NA	NA	NA	0	0	0	0	0	0	NA	NA	NA	NA	0	0	0	0	0	0	NA	NA	NA	NA	0	0	0	0	0	0	NA	NA	NA	NA	0	0	0	0	0	0	NA	NA	NA	NA	0	0	0	0	0	0	NA	NA	NA	NA	antisense	-
ENSG00000224067	RP11-430K21.2	chr9	+	114565260	114565715	413	2	0	0	0	0	0	0	0	0	0	0	0	0.261193	0	0	0	0	0	0	0	0	0	0	0	0	0	0	0.0870644	0	0	0	1.79118	0	0	-0.14414	0.68363	NA	NA	0	0	0	0	0	0	NA	NA	NA	NA	0	0	0	2.02535	0	0	-0.12704	0.6237	NA	NA	0	0	0	0	0	0	NA	NA	NA	NA	0	0	0	0	0	0	NA	NA	NA	NA	0	0	0	0	0	0	NA	NA	NA	NA	0	0	0	0	0	0	NA	NA	NA	NA	pseudogene	-
ENSG00000156502	SUPV3L1	chr10	+	70939988	70968855	2484	279	229	365	433	496	435	391	464	490	459	452	421	6.05807	5.15491	7.66042	10.8082	12.0843	10.7494	9.26451	9.57756	10.186	10.0078	9.99255	9.76599	9.67603	11.214	9.92212	6.29113	485.827	482.413	473.776	249.869	216.023	319.371	0.86129	7.1731e-08	3.0371e-07	TRUE	447.664	495.106	435.91	435.656	432.833	422.776	0.092857	0.47769	0.62493	FALSE	412.309	429.137	453.161	282.536	242.475	361.382	0.53414	0.00047404	0.0014218	TRUE	373.543	390.971	414.836	497.125	496.035	487.211	-0.32443	0.0089824	0.020391	TRUE	497.125	496.035	487.211	373.543	390.971	414.836	0.32443	0.0089824	0.020391	TRUE	497.779	548.464	485.186	370.903	387.788	410.707	0.38504	0.0029801	0.0074548	TRUE	370.903	387.788	410.707	497.779	548.464	485.186	-0.38504	0.0029801	0.0074548	TRUE	protein_coding	suppressor_of_var1_3-like_1_(S._cerevisiae)
ENSG00000156500	FAM122C	chrX	+	133930819	133988640	2483	34	53	18	33	26	32	36	71	49	23	21	13	0.738557	1.19354	0.377926	0.824053	0.633708	0.79108	0.853341	1.46612	1.01901	0.501682	0.464443	0.301684	1.11282	0.749614	0.422603	0.770007	24.3443	22.413	14.6297	30.45	49.9967	15.7498	-0.52919	0.27107	0.38478	FALSE	34.1175	25.9531	32.067	21.8303	20.1095	13.0548	0.56512	0.18329	0.3076	FALSE	37.9619	65.6654	45.3161	34.4309	56.1187	17.8216	0.39278	0.30494	0.43676	FALSE	34.3927	59.8253	41.4836	24.9104	23.0459	15.0445	0.97248	0.02118	0.044455	TRUE	24.9104	23.0459	15.0445	34.3927	59.8253	41.4836	-0.97248	0.02118	0.044455	TRUE	37.9369	28.7501	35.6919	34.1496	59.3383	41.0707	-0.35897	0.36313	0.48487	FALSE	34.1496	59.3383	41.0707	37.9369	28.7501	35.6919	0.35897	0.36313	0.48487	FALSE	protein_coding	family_with_sequence_similarity_122C
ENSG00000060303	RPS17P5	chr6	-	50824968	50825375	408	0	0	0	0	0	0	0	0	0	0	0	0	0	0	0	0	0	0	0	0	0	0	0	0	0	0	0	0	0	0	0	0	0	0	NA	NA	NA	NA	0	0	0	0	0	0	NA	NA	NA	NA	0	0	0	0	0	0	NA	NA	NA	NA	0	0	0	0	0	0	NA	NA	NA	NA	0	0	0	0	0	0	NA	NA	NA	NA	0	0	0	0	0	0	NA	NA	NA	NA	0	0	0	0	0	0	NA	NA	NA	NA	pseudogene	ribosomal_protein_S17_pseudogene_5
ENSG00000264444	SDHCP1	chr18	+	66533754	66534265	512	0	0	0	0	0	0	0	0	0	0	0	0	0	0	0	0	0	0	0	0	0	0	0	0	0	0	0	0	0	0	0	0	0	0	NA	NA	NA	NA	0	0	0	0	0	0	NA	NA	NA	NA	0	0	0	0	0	0	NA	NA	NA	NA	0	0	0	0	0	0	NA	NA	NA	NA	0	0	0	0	0	0	NA	NA	NA	NA	0	0	0	0	0	0	NA	NA	NA	NA	0	0	0	0	0	0	NA	NA	NA	NA	pseudogene	succinate_dehydrogenase_complex_subunit_C_pseudogene_1
ENSG00000156504	FAM122B	chrX	-	133903596	133931262	4246	409	350	416	139	112	136	334	429	356	194	187	170	5.19547	4.6092	5.10769	2.0298	1.59636	1.9661	4.62981	5.18043	4.32942	2.47457	2.41853	2.30704	4.71322	1.86409	2.40005	4.97079	205.339	199.582	191.311	366.296	330.167	363.996	-0.81684	4.0637e-07	1.6072e-06	TRUE	143.707	111.798	136.285	184.133	179.07	170.717	-0.42523	0.047791	0.10253	FALSE	352.202	396.767	329.235	414.184	370.595	411.876	-0.14805	0.26935	0.39648	FALSE	319.087	361.48	301.391	210.114	205.218	196.736	0.67094	3.9143e-05	0.00012523	TRUE	210.114	205.218	196.736	319.087	361.48	301.391	-0.67094	3.9143e-05	0.00012523	TRUE	159.795	123.847	151.69	316.833	358.537	298.391	-1.1396	7.1826e-10	3.5577e-09	TRUE	316.833	358.537	298.391	159.795	123.847	151.69	1.1396	7.1826e-10	3.5577e-09	TRUE	protein_coding	family_with_sequence_similarity_122B
ENSG00000237975	FLG-AS1	chr1	+	152140601	152339163	2995	5	0	0	0	3	0	8	2	2	7	4	0	0.090044	0	0	0	0.0606201	0	0.157214	0.034239	0.034482	0.126584	0.073342	0	0.0753116	0.0202067	0.066642	0.0300147	7.40913	4.26914	0	4.47794	0	0	0.37798	0.50366	0.61903	FALSE	0	2.99459	0	6.64399	3.83038	0	-0.29303	0.43947	NA	NA	8.43598	1.84973	1.84964	5.06337	0	0	0.34357	0.47285	0.60736	FALSE	7.64281	1.68522	1.69321	7.58143	4.38969	0	-0.05947	0.9263	0.95292	FALSE	7.58143	4.38969	0	7.64281	1.68522	1.69321	0.05947	0.9263	0.95292	FALSE	0	3.31732	0	7.58881	1.6715	1.67635	-0.54513	0.38914	0.51158	FALSE	7.58881	1.6715	1.67635	0	3.31732	0	0.54513	0.38914	0.51158	FALSE	processed_transcript	FLG_antisense_RNA_1
ENSG00000226759	RP4-737A23.2	chr1	+	58326204	58346577	1262	0	0	0	0	0	0	0	0	0	0	0	0	0	0	0	0	0	0	0	0	0	0	0	0	0	0	0	0	0	0	0	0	0	0	NA	NA	NA	NA	0	0	0	0	0	0	NA	NA	NA	NA	0	0	0	0	0	0	NA	NA	NA	NA	0	0	0	0	0	0	NA	NA	NA	NA	0	0	0	0	0	0	NA	NA	NA	NA	0	0	0	0	0	0	NA	NA	NA	NA	0	0	0	0	0	0	NA	NA	NA	NA	antisense	-
ENSG00000267182	RP11-382N13.5	chr16	-	5339201	5339410	210	0	0	0	0	0	0	0	0	0	0	0	0	0	0	0	0	0	0	0	0	0	0	0	0	0	0	0	0	0	0	0	0	0	0	NA	NA	NA	NA	0	0	0	0	0	0	NA	NA	NA	NA	0	0	0	0	0	0	NA	NA	NA	NA	0	0	0	0	0	0	NA	NA	NA	NA	0	0	0	0	0	0	NA	NA	NA	NA	0	0	0	0	0	0	NA	NA	NA	NA	0	0	0	0	0	0	NA	NA	NA	NA	pseudogene	-
ENSG00000267183	AC010525.6	chr19	+	56207251	56209196	537	0	0	0	0	0	4	0	0	0	0	0	0	0	0	0	0	0	0.457228	0	0	0	0	0	0	0	0.152409	0	0	0	0	0	0	0	0	NA	NA	NA	NA	0	0	4.00837	0	0	0	0.17758	0.44692	NA	NA	0	0	0	0	0	0	NA	NA	NA	NA	0	0	0	0	0	0	NA	NA	NA	NA	0	0	0	0	0	0	NA	NA	NA	NA	0	0	4.46148	0	0	0	0.34593	0.40382	NA	NA	0	0	0	0	0	4.46148	-0.34593	0.40382	NA	NA	lincRNA	-
ENSG00000267180	AC007136.1	chr19	-	2030852	2031050	199	0	0	0	0	0	0	0	0	0	0	0	0	0	0	0	0	0	0	0	0	0	0	0	0	0	0	0	0	0	0	0	0	0	0	NA	NA	NA	NA	0	0	0	0	0	0	NA	NA	NA	NA	0	0	0	0	0	0	NA	NA	NA	NA	0	0	0	0	0	0	NA	NA	NA	NA	0	0	0	0	0	0	NA	NA	NA	NA	0	0	0	0	0	0	NA	NA	NA	NA	0	0	0	0	0	0	NA	NA	NA	NA	pseudogene	-
ENSG00000267181	RP11-428O23.1	chr17	+	34488982	34490296	218	0	0	0	0	0	0	0	0	0	0	0	0	0	0	0	0	0	0	0	0	0	0	0	0	0	0	0	0	0	0	0	0	0	0	NA	NA	NA	NA	0	0	0	0	0	0	NA	NA	NA	NA	0	0	0	0	0	0	NA	NA	NA	NA	0	0	0	0	0	0	NA	NA	NA	NA	0	0	0	0	0	0	NA	NA	NA	NA	0	0	0	0	0	0	NA	NA	NA	NA	0	0	0	0	0	0	NA	NA	NA	NA	pseudogene	-
ENSG00000267187	RP11-767C4.1	chr18	+	45229546	45230116	571	0	0	0	0	0	0	0	0	0	0	0	0	0	0	0	0	0	0	0	0	0	0	0	0	0	0	0	0	0	0	0	0	0	0	NA	NA	NA	NA	0	0	0	0	0	0	NA	NA	NA	NA	0	0	0	0	0	0	NA	NA	NA	NA	0	0	0	0	0	0	NA	NA	NA	NA	0	0	0	0	0	0	NA	NA	NA	NA	0	0	0	0	0	0	NA	NA	NA	NA	0	0	0	0	0	0	NA	NA	NA	NA	pseudogene	-
ENSG00000267184	RP1-200G19.1	chr17	-	67703334	67703514	181	0	0	0	0	0	0	0	0	0	0	0	0	0	0	0	0	0	0	0	0	0	0	0	0	0	0	0	0	0	0	0	0	0	0	NA	NA	NA	NA	0	0	0	0	0	0	NA	NA	NA	NA	0	0	0	0	0	0	NA	NA	NA	NA	0	0	0	0	0	0	NA	NA	NA	NA	0	0	0	0	0	0	NA	NA	NA	NA	0	0	0	0	0	0	NA	NA	NA	NA	0	0	0	0	0	0	NA	NA	NA	NA	pseudogene	-
ENSG00000260483	RP11-151H2.1	chr15	+	75315321	75315597	277	0	0	0	0	0	0	0	0	0	0	0	0	0	0	0	0	0	0	0	0	0	0	0	0	0	0	0	0	0	0	0	0	0	0	NA	NA	NA	NA	0	0	0	0	0	0	NA	NA	NA	NA	0	0	0	0	0	0	NA	NA	NA	NA	0	0	0	0	0	0	NA	NA	NA	NA	0	0	0	0	0	0	NA	NA	NA	NA	0	0	0	0	0	0	NA	NA	NA	NA	0	0	0	0	0	0	NA	NA	NA	NA	pseudogene	-
ENSG00000103642	LACTB	chr15	+	63413999	63434260	2023	1064	855	919	739	849	867	377	534	501	496	406	391	28.3679	23.6324	23.6827	22.6499	25.3983	26.307	10.9684	13.5342	12.788	13.2789	11.021	11.137	12.4302	24.785	11.8123	25.2277	524.99	433.318	440.015	952.906	806.55	804.115	-0.86586	1.1851e-12	7.0899e-12	TRUE	764.026	847.47	868.814	470.774	388.783	392.649	0.97058	2.8832e-15	3.046e-14	TRUE	397.546	493.878	463.334	1077.49	905.311	909.891	-1.0802	1.6868e-21	1.913e-20	TRUE	360.168	449.954	424.148	537.199	445.553	452.493	-0.21433	0.12283	0.20491	FALSE	537.199	445.553	452.493	360.168	449.954	424.148	0.21433	0.12283	0.20491	FALSE	849.558	938.803	967.026	357.623	446.291	419.927	1.1601	2.782e-22	2.652e-21	TRUE	357.623	446.291	419.927	849.558	938.803	967.026	-1.1601	2.782e-22	2.652e-21	TRUE	protein_coding	lactamase_beta
ENSG00000267188	CTC-512J12.4	chr19	-	44896603	44952640	574	0	0	0	0	0	0	0	0	0	0	0	0	0	0	0	0	0	0	0	0	0	0	0	0	0	0	0	0	0	0	0	0	0	0	NA	NA	NA	NA	0	0	0	0	0	0	NA	NA	NA	NA	0	0	0	0	0	0	NA	NA	NA	NA	0	0	0	0	0	0	NA	NA	NA	NA	0	0	0	0	0	0	NA	NA	NA	NA	0	0	0	0	0	0	NA	NA	NA	NA	0	0	0	0	0	0	NA	NA	NA	NA	processed_transcript	-
ENSG00000267189	ATP5LP7	chr17	+	40799852	40800161	310	0	0	0	0	0	0	0	0	0	0	0	0	0	0	0	0	0	0	0	0	0	0	0	0	0	0	0	0	0	0	0	0	0	0	NA	NA	NA	NA	0	0	0	0	0	0	NA	NA	NA	NA	0	0	0	0	0	0	NA	NA	NA	NA	0	0	0	0	0	0	NA	NA	NA	NA	0	0	0	0	0	0	NA	NA	NA	NA	0	0	0	0	0	0	NA	NA	NA	NA	0	0	0	0	0	0	NA	NA	NA	NA	pseudogene	ATP_synthase_H+_transporting_mitochondrial_Fo_complex_subunit_g_pseudogene_7
ENSG00000103647	CORO2B	chr15	+	68871308	69020145	3611	700	707	776	1652	1813	1736	943	899	942	4548	4463	4414	10.4557	10.9479	11.2033	28.3662	30.3852	29.51	15.3703	12.765	13.4705	68.2136	67.8717	70.4354	13.8686	29.4205	68.8402	10.8689	4813.82	4763.29	4967.33	626.912	666.937	678.992	2.8751	0	0	TRUE	1707.95	1809.73	1739.63	4316.7	4273.74	4432.62	-1.3042	2.0411e-116	2.5588e-114	TRUE	994.391	831.454	871.179	708.872	748.602	768.308	0.27358	0.0053487	0.013266	TRUE	900.897	757.506	797.501	4925.77	4897.79	5108.19	-2.5988	0	0	TRUE	4925.77	4897.79	5108.19	900.897	757.506	797.501	2.5988	0	0	TRUE	1899.15	2004.77	1936.28	894.531	751.339	789.563	1.2577	1.745e-47	3.6734e-46	TRUE	894.531	751.339	789.563	1899.15	2004.77	1936.28	-1.2577	1.745e-47	3.6734e-46	TRUE	protein_coding	coronin_actin_binding_protein_2B
ENSG00000064687	ABCA7	chr19	+	1040102	1065571	6816	75	92	54	55	19	32	23	69	55	114	86	100	0.59349	0.754737	0.413024	0.500324	0.168701	0.288183	0.198607	0.519048	0.416671	0.905843	0.692881	0.845388	0.378109	0.319069	0.814704	0.587084	120.663	91.7865	112.536	67.1691	86.7867	47.2494	0.65213	0.028577	0.056879	FALSE	56.8626	18.9658	32.067	108.202	82.3531	100.422	-1.2283	0.00041817	0.0014575	TRUE	24.2534	63.8157	50.865	75.9506	97.4136	53.4647	-0.61793	0.071049	0.13231	FALSE	21.9731	58.1401	46.5632	123.469	94.3783	115.727	-1.293	9.2609e-05	0.00028265	TRUE	123.469	94.3783	115.727	21.9731	58.1401	46.5632	1.293	9.2609e-05	0.00028265	TRUE	63.2282	21.0097	35.6919	21.8178	57.6668	46.0997	-0.06237	0.88852	0.92765	FALSE	21.8178	57.6668	46.0997	63.2282	21.0097	35.6919	0.06237	0.88852	0.92765	FALSE	protein_coding	ATP-binding_cassette_sub-family_A_(ABC1)_member_7
ENSG00000263870	CTD-2350C19.5	chr17	-	26771081	26772581	510	0	0	0	0	0	0	0	0	0	0	0	0	0	0	0	0	0	0	0	0	0	0	0	0	0	0	0	0	0	0	0	0	0	0	NA	NA	NA	NA	0	0	0	0	0	0	NA	NA	NA	NA	0	0	0	0	0	0	NA	NA	NA	NA	0	0	0	0	0	0	NA	NA	NA	NA	0	0	0	0	0	0	NA	NA	NA	NA	0	0	0	0	0	0	NA	NA	NA	NA	0	0	0	0	0	0	NA	NA	NA	NA	pseudogene	-
ENSG00000263874	LINC00672	chr17	+	37081421	37084310	2365	30	20	7	24	20	20	10	30	31	11	9	28	0.684182	0.472864	0.154304	0.629214	0.511789	0.519094	0.248866	0.650397	0.676847	0.251906	0.208978	0.682202	0.52537	0.553366	0.381029	0.437117	11.6429	9.60556	31.5101	26.8676	18.8667	6.12493	0.016765	0.97586	0.98558	FALSE	24.8128	19.9639	20.0418	10.4406	8.61835	28.1181	0.31351	0.50013	0.64479	FALSE	10.545	27.7459	28.6694	30.3802	21.1769	6.93061	0.1479	0.75291	0.83541	FALSE	9.55352	25.2783	26.2447	11.9137	9.87679	32.4036	0.14163	0.79061	0.86026	FALSE	11.9137	9.87679	32.4036	9.55352	25.2783	26.2447	-0.14163	0.79061	0.86026	FALSE	27.5905	22.1155	22.3074	9.48601	25.0725	25.9835	0.20429	0.68086	0.77264	FALSE	9.48601	25.0725	25.9835	27.5905	22.1155	22.3074	-0.20429	0.68086	0.77264	FALSE	lincRNA	long_intergenic_non-protein_coding_RNA_672
ENSG00000263878	DLGAP1-AS4	chr18	+	3962353	4013943	757	0	0	0	0	0	0	0	0	0	0	0	0	0	0	0	0	0	0	0	0	0	0	0	0	0	0	0	0	0	0	0	0	0	0	NA	NA	NA	NA	0	0	0	0	0	0	NA	NA	NA	NA	0	0	0	0	0	0	NA	NA	NA	NA	0	0	0	0	0	0	NA	NA	NA	NA	0	0	0	0	0	0	NA	NA	NA	NA	0	0	0	0	0	0	NA	NA	NA	NA	0	0	0	0	0	0	NA	NA	NA	NA	antisense	DLGAP1_antisense_RNA_4
ENSG00000022556	NLRP2	chr19	+	55464498	55512510	3744	1	0	2	1	3	0	0	1	1	0	0	0	0.0144061	0	0.0278487	0.0165608	0.0484929	0	0	0.0136947	0.0137919	0	0	0	0.0091622	0.0216846	0	0.0140849	0	0	0	0.895588	0	1.74998	-0.21264	0.54911	NA	NA	1.03387	2.99459	0	0	0	0	0.19292	0.42586	NA	NA	0	0.924865	0.924819	1.01267	0	1.98018	-0.08784	0.80542	NA	NA	0	0.84261	0.846604	0	0	0	0.14514	0.69754	NA	NA	0	0	0	0	0.84261	0.846604	-0.14514	0.69754	NA	NA	1.1496	3.31732	0	0	0.83575	0.838177	0.27492	0.61023	NA	NA	0	0.83575	0.838177	1.1496	3.31732	0	-0.27492	0.61023	NA	NA	protein_coding	NLR_family_pyrin_domain_containing_2
ENSG00000181074	OR52N4	chr11	+	5775923	5776959	1037	0	0	0	0	0	0	0	0	0	0	0	0	0	0	0	0	0	0	0	0	0	0	0	0	0	0	0	0	0	0	0	0	0	0	NA	NA	NA	NA	0	0	0	0	0	0	NA	NA	NA	NA	0	0	0	0	0	0	NA	NA	NA	NA	0	0	0	0	0	0	NA	NA	NA	NA	0	0	0	0	0	0	NA	NA	NA	NA	0	0	0	0	0	0	NA	NA	NA	NA	0	0	0	0	0	0	NA	NA	NA	NA	protein_coding	olfactory_receptor_family_52_subfamily_N_member_4
ENSG00000076928	ARHGEF1	chr19	+	42387228	42434302	3439	1308	1248	1380	1382	1357	1262	1827	2578	2370	1761	1894	1729	20.5143	20.2918	20.9198	24.9169	23.8803	22.5255	31.2682	38.4361	35.5857	27.7335	30.2439	28.97	35.0967	23.7742	28.9825	20.5753	1863.93	2021.44	1945.75	1171.43	1177.28	1207.49	0.71102	2.6838e-23	2.6795e-22	TRUE	1428.8	1354.55	1264.64	1671.44	1813.68	1736.29	-0.36504	3.8615e-06	1.8319e-05	TRUE	1926.57	2384.3	2191.82	1324.58	1321.44	1366.32	0.69334	2.113e-18	2.0556e-17	TRUE	1745.43	2172.25	2006.45	1907.27	2078.52	2000.92	-0.014393	0.85889	0.90811	FALSE	1907.27	2078.52	2000.92	1745.43	2172.25	2006.45	0.014393	0.85889	0.90811	FALSE	1588.75	1500.54	1407.6	1733.09	2154.56	1986.48	-0.38441	1.6155e-05	5.4926e-05	TRUE	1733.09	2154.56	1986.48	1588.75	1500.54	1407.6	0.38441	1.6155e-05	5.4926e-05	TRUE	protein_coding	Rho_guanine_nucleotide_exchange_factor_(GEF)_1
ENSG00000181072	CHRM2	chr7	+	136553416	136705002	5918	2564	2751	2562	35	74	52	3528	3667	3501	294	397	309	23.3682	25.9928	22.5691	0.3667	0.756744	0.539356	35.0874	31.7705	30.5476	2.69061	3.68388	3.00863	32.4685	0.554267	3.12771	23.9767	311.183	423.712	347.736	2296.29	2595.11	2241.72	-2.701	1.2429e-149	9.3682e-148	TRUE	36.1853	73.8666	52.1088	279.048	380.165	310.304	-2.4143	2.0091e-23	3.2874e-22	TRUE	3720.27	3391.48	3237.79	2596.5	2912.88	2536.6	0.36161	6.9354e-08	3.2992e-07	TRUE	3370.48	3089.85	2963.96	318.42	435.676	357.597	3.0663	2.7318e-223	3.9849e-221	TRUE	318.42	435.676	357.597	3370.48	3089.85	2963.96	-3.0663	2.7318e-223	3.9849e-221	TRUE	40.2362	81.8273	57.9993	3346.66	3064.7	2934.46	-5.5155	8.1719e-124	6.0462e-122	TRUE	3346.66	3064.7	2934.46	40.2362	81.8273	57.9993	5.5155	8.1719e-124	6.0462e-122	TRUE	protein_coding	cholinergic_receptor_muscarinic_2
ENSG00000076924	XAB2	chr19	-	7684411	7694451	4555	1446	1176	1483	1179	1234	1143	1700	2162	2091	1722	1672	1624	17.1223	14.4363	16.9732	16.0488	16.3953	15.403	21.9663	24.3364	23.7042	20.4749	20.1575	20.5439	23.3356	15.949	20.3921	16.1773	1822.65	1784.5	1827.58	1295.02	1109.36	1297.61	0.55116	4.6126e-12	2.6633e-11	TRUE	1218.93	1231.78	1145.39	1634.42	1601.1	1630.85	-0.43382	1.7227e-08	1.0598e-07	TRUE	1792.65	1999.56	1933.8	1464.33	1245.2	1468.3	0.45222	1.1833e-08	6.0238e-08	TRUE	1624.1	1821.72	1770.25	1865.03	1834.89	1879.41	-0.09623	0.17101	0.26897	FALSE	1865.03	1834.89	1879.41	1624.1	1821.72	1770.25	0.09623	0.17101	0.26897	FALSE	1355.38	1364.53	1274.87	1612.62	1806.89	1752.63	-0.37181	3.0501e-06	1.1211e-05	TRUE	1612.62	1806.89	1752.63	1355.38	1364.53	1274.87	0.37181	3.0501e-06	1.1211e-05	TRUE	protein_coding	XPA_binding_protein_2
ENSG00000143337	TOR1AIP1	chr1	+	179851177	179888412	3044	1211	1054	1143	637	582	672	935	1006	1017	634	655	542	21.4576	19.3613	19.5755	12.9752	11.571	13.551	18.0786	16.945	17.2519	11.2803	11.8164	10.2598	17.4251	12.6991	11.1189	20.1314	671.055	699.071	609.945	1084.56	994.273	1000.11	-0.63251	1.9445e-10	1.007e-09	TRUE	658.572	580.951	673.406	601.756	627.224	544.286	0.1074	0.36761	0.51942	FALSE	985.955	930.414	940.54	1226.35	1116.02	1131.67	-0.281	0.00065445	0.0019197	TRUE	893.254	847.665	860.996	686.661	718.811	627.241	0.35335	0.00038847	0.0010923	TRUE	686.661	718.811	627.241	893.254	847.665	860.996	-0.35335	0.00038847	0.0010923	TRUE	732.298	643.561	749.529	886.942	840.765	852.426	-0.27794	0.007448	0.017329	TRUE	886.942	840.765	852.426	732.298	643.561	749.529	0.27794	0.007448	0.017329	TRUE	protein_coding	torsin_A_interacting_protein_1
ENSG00000143333	RGS16	chr1	-	182567758	182573543	2427	6	0	0	0	7	4	0	1	0	0	0	0	0.133341	0	0	0	0.17455	0.101167	0	0.0211261	0	0	0	0	0.00704202	0.0919057	0	0.044447	0	0	0	5.37353	0	0	-0.3325	0.3897	NA	NA	0	6.98738	4.00837	0	0	0	0.46818	0.17843	NA	NA	0	0.924865	0	6.07605	0	0	-0.28807	0.41715	NA	NA	0	0.84261	0	0	0	0	0.057115	0.87845	NA	NA	0	0	0	0	0.84261	0	-0.057115	0.87845	NA	NA	0	7.74042	4.46148	0	0.83575	0	0.90482	0.13873	0.22573	FALSE	0	0.83575	0	0	7.74042	4.46148	-0.90482	0.13873	0.22573	FALSE	protein_coding	regulator_of_G-protein_signaling_16
ENSG00000065371	ROPN1	chr3	-	123687368	123711025	2056	0	0	0	0	0	8	5	5	0	0	0	0	0	0	0	0	0	0.238844	0.143134	0.124691	0	0	0	0	0.0892751	0.0796146	0	0	0	0	0	0	0	0	NA	NA	NA	NA	0	0	8.01674	0	0	0	0.28798	0.31624	NA	NA	5.27249	4.62432	0	0	0	0	0.58174	0.14823	NA	NA	4.77676	4.21305	0	0	0	0	0.70052	0.18033	0.28067	FALSE	0	0	0	4.77676	4.21305	0	-0.70052	0.18033	0.28067	FALSE	0	0	8.92296	4.743	4.17875	0	0.0017891	0.99772	0.99846	FALSE	4.743	4.17875	0	0	0	8.92296	-0.0017891	0.99772	0.99846	FALSE	protein_coding	rhophilin_associated_tail_protein_1
ENSG00000168152	THAP9	chr4	+	83821837	83841122	3808	19	15	25	14	13	5	27	41	48	23	16	6	0.269115	0.220258	0.342258	0.227955	0.206604	0.0805973	0.417315	0.552046	0.650885	0.327121	0.230735	0.0907905	0.540082	0.171719	0.216215	0.277211	24.3443	17.0766	6.75215	17.0162	14.15	21.8747	-0.10491	0.84361	0.89717	FALSE	14.4741	12.9766	5.01046	21.8303	15.3215	6.02531	-0.2442	0.61842	0.74545	FALSE	28.4714	37.9195	44.3913	19.2408	15.8826	24.7522	0.73816	0.06336	0.12023	FALSE	25.7945	34.547	40.637	24.9104	17.5587	6.94362	0.85877	0.073443	0.13223	FALSE	24.9104	17.5587	6.94362	25.7945	34.547	40.637	-0.85877	0.073443	0.13223	FALSE	16.0945	14.3751	5.57685	25.6122	34.2658	40.2325	-1.2275	0.014101	0.030963	TRUE	25.6122	34.2658	40.2325	16.0945	14.3751	5.57685	1.2275	0.014101	0.030963	TRUE	protein_coding	THAP_domain_containing_9
ENSG00000189241	TSPYL1	chr6	-	116597741	116601066	3326	2524	2423	2469	1403	1533	1516	1618	1914	1728	2267	2018	2016	40.9307	40.7351	38.6999	26.1549	27.8941	27.9785	28.6321	29.5058	26.8276	36.9154	33.3187	34.9264	28.3218	27.3425	35.0535	40.1219	2399.5	2153.78	2268.72	2260.46	2285.7	2160.35	0.024742	0.69925	0.78791	FALSE	1450.51	1530.24	1519.17	2151.7	1932.43	2024.5	-0.4385	2.2746e-09	1.5222e-08	TRUE	1706.18	1770.19	1598.09	2555.99	2565.58	2444.53	-0.57423	1.7521e-19	1.8026e-18	TRUE	1545.76	1612.76	1462.93	2455.3	2214.6	2333.06	-0.5979	2.3681e-17	1.7271e-16	TRUE	2455.3	2214.6	2333.06	1545.76	1612.76	1462.93	0.5979	2.3681e-17	1.7271e-16	TRUE	1612.89	1695.15	1690.9	1534.84	1599.63	1448.37	0.1251	0.10027	0.17218	FALSE	1534.84	1599.63	1448.37	1612.89	1695.15	1690.9	-0.1251	0.10027	0.17218	FALSE	protein_coding	TSPY-like_1
ENSG00000134028	ADAMDEC1	chr8	+	24241798	24263526	2438	0	0	0	0	0	0	0	0	0	0	0	0	0	0	0	0	0	0	0	0	0	0	0	0	0	0	0	0	0	0	0	0	0	0	NA	NA	NA	NA	0	0	0	0	0	0	NA	NA	NA	NA	0	0	0	0	0	0	NA	NA	NA	NA	0	0	0	0	0	0	NA	NA	NA	NA	0	0	0	0	0	0	NA	NA	NA	NA	0	0	0	0	0	0	NA	NA	NA	NA	0	0	0	0	0	0	NA	NA	NA	NA	protein_coding	ADAM-like_decysin_1
ENSG00000111837	MAK	chr6	-	10762956	10838764	3984	0	0	7	0	0	0	3	0	9	0	4	1	0	0	0.0915988	0	0	0	0.0443199	0	0.11665	0	0.0551354	0.0144633	0.0536565	0	0.0231995	0.0305329	0	4.26914	1.12536	0	0	6.12493	-0.042256	0.93584	0.95919	FALSE	0	0	0	0	3.83038	1.00422	-0.22458	0.38688	NA	NA	3.16349	0	8.32337	0	0	6.93061	0.1825	0.69332	0.79296	FALSE	2.86606	0	7.61943	0	4.38969	1.15727	0.30223	0.62071	0.72915	FALSE	0	4.38969	1.15727	2.86606	0	7.61943	-0.30223	0.62071	0.72915	FALSE	0	0	0	2.8458	0	7.54359	-0.80372	0.15379	0.24592	FALSE	2.8458	0	7.54359	0	0	0	0.80372	0.15379	0.24592	FALSE	protein_coding	male_germ_cell-associated_kinase
ENSG00000111834	RSPH4A	chr6	+	116937642	116954148	2825	0	0	4	0	0	5	0	0	0	4	0	1	0	0	0.0738163	0	0	0.108642	0	0	0	0.0766866	0	0.0203971	0	0.0362141	0.0323612	0.0246054	4.23379	0	1.12536	0	0	3.49996	0.11892	0.81171	NA	NA	0	0	5.01046	3.79657	0	1.00422	0.0083774	0.98044	NA	NA	0	0	0	0	0	3.96035	-0.22192	0.41872	NA	NA	0	0	0	4.33225	0	1.15727	-0.47626	0.29309	NA	NA	4.33225	0	1.15727	0	0	0	0.47626	0.29309	NA	NA	0	0	5.57685	0	0	0	0.41879	0.34825	NA	NA	0	0	0	0	0	5.57685	-0.41879	0.34825	NA	NA	protein_coding	radial_spoke_head_4_homolog_A_(Chlamydomonas)
ENSG00000111832	RWDD1	chr6	+	116892530	116918838	5522	1094	1045	1144	817	883	802	425	467	656	550	490	467	10.6857	10.5817	10.8004	9.17368	9.67736	8.91508	4.52991	4.3362	6.13433	5.39441	4.87292	4.87311	5.00015	9.25537	5.04681	10.6893	582.146	522.97	525.543	979.774	985.783	1000.99	-0.85753	1.3645e-17	1.0724e-16	TRUE	844.668	881.408	803.678	522.028	469.221	468.97	0.78254	2.2186e-12	1.9042e-11	TRUE	448.161	431.912	606.681	1107.87	1106.49	1132.66	-1.1553	5.113e-23	6.1779e-22	TRUE	406.024	393.499	555.372	595.684	537.737	540.445	-0.30064	0.036502	0.072147	FALSE	595.684	537.737	540.445	406.024	393.499	555.372	0.30064	0.036502	0.072147	FALSE	939.227	976.399	894.527	403.155	390.295	549.844	1.0536	1.6144e-15	1.119e-14	TRUE	403.155	390.295	549.844	939.227	976.399	894.527	-1.0536	1.6144e-15	1.119e-14	TRUE	protein_coding	RWD_domain_containing_1
ENSG00000260488	RP11-166B2.7	chr16	-	12070708	12071707	601	0	0	0	0	0	0	0	0	0	0	0	0	0	0	0	0	0	0	0	0	0	0	0	0	0	0	0	0	0	0	0	0	0	0	NA	NA	NA	NA	0	0	0	0	0	0	NA	NA	NA	NA	0	0	0	0	0	0	NA	NA	NA	NA	0	0	0	0	0	0	NA	NA	NA	NA	0	0	0	0	0	0	NA	NA	NA	NA	0	0	0	0	0	0	NA	NA	NA	NA	0	0	0	0	0	0	NA	NA	NA	NA	antisense	-
ENSG00000262693	RP11-46I8.3	chr17	-	4978973	4981408	490	0	0	0	0	0	0	0	0	0	0	0	0	0	0	0	0	0	0	0	0	0	0	0	0	0	0	0	0	0	0	0	0	0	0	NA	NA	NA	NA	0	0	0	0	0	0	NA	NA	NA	NA	0	0	0	0	0	0	NA	NA	NA	NA	0	0	0	0	0	0	NA	NA	NA	NA	0	0	0	0	0	0	NA	NA	NA	NA	0	0	0	0	0	0	NA	NA	NA	NA	0	0	0	0	0	0	NA	NA	NA	NA	antisense	-
ENSG00000171903	CYP4F11	chr19	-	16023182	16045677	2872	1	0	2	6	23	12	0	0	0	0	0	0	0.0187801	0	0.0363042	0.129534	0.484658	0.256474	0	0	0	0	0	0	0	0.290222	0	0.0183614	0	0	0	0.895588	0	1.74998	-0.21264	0.54911	NA	NA	6.20319	22.9585	12.0251	0	0	0	1.6622	0.00063619	0.0021445	TRUE	0	0	0	1.01267	0	1.98018	-0.19754	0.461	NA	NA	0	0	0	0	0	0	NA	NA	NA	NA	0	0	0	0	0	0	NA	NA	NA	NA	6.89763	25.4328	13.3844	0	0	0	2.7991	2.7416e-05	9.0957e-05	TRUE	0	0	0	6.89763	25.4328	13.3844	-2.7991	2.7416e-05	9.0957e-05	TRUE	protein_coding	cytochrome_P450_family_4_subfamily_F_polypeptide_11
ENSG00000244202	RP11-18A3.4	chr9	-	112137746	112141260	587	0	0	0	0	0	0	0	0	0	0	0	0	0	0	0	0	0	0	0	0	0	0	0	0	0	0	0	0	0	0	0	0	0	0	NA	NA	NA	NA	0	0	0	0	0	0	NA	NA	NA	NA	0	0	0	0	0	0	NA	NA	NA	NA	0	0	0	0	0	0	NA	NA	NA	NA	0	0	0	0	0	0	NA	NA	NA	NA	0	0	0	0	0	0	NA	NA	NA	NA	0	0	0	0	0	0	NA	NA	NA	NA	processed_transcript	-
ENSG00000244203	FOXP1-AS1	chr3	+	71338920	71355004	700	0	0	0	0	0	0	0	1	2	0	3	0	0	0	0	0	0	0	0	0.0732471	0.147534	0	0.235349	0	0.0735937	0	0.0784498	0	0	3.20185	0	0	0	0	0.26988	0.44583	NA	NA	0	0	0	0	2.87278	0	-0.15439	0.50224	NA	NA	0	0.924865	1.84964	0	0	0	0.17306	0.50851	NA	NA	0	0.84261	1.69321	0	3.29226	0	-0.06231	0.89767	NA	NA	0	3.29226	0	0	0.84261	1.69321	0.06231	0.89767	NA	NA	0	0	0	0	0.83575	1.67635	-0.22355	0.57542	NA	NA	0	0.83575	1.67635	0	0	0	0.22355	0.57542	NA	NA	processed_transcript	FOXP1_antisense_RNA_1
ENSG00000188596	C12orf55	chr12	+	96883349	97040905	2756	0	0	6	10	7	19	3	4	0	29	27	19	0	0	0.113497	0.224977	0.153713	0.423177	0.0640677	0.0744165	0	0.569897	0.53799	0.397247	0.0461614	0.267289	0.501711	0.0378322	30.695	28.8167	21.3818	0	0	5.24994	2.449	3.9327e-05	0.00012466	TRUE	10.3387	6.98738	19.0398	27.5251	25.8551	19.0802	-0.68182	0.1401	0.2482	FALSE	3.16349	3.69946	0	0	0	5.94053	0.042037	0.92298	0.95434	FALSE	2.86606	3.37044	0	31.4088	29.6304	21.9881	-2.6184	5.9624e-06	2.0909e-05	TRUE	31.4088	29.6304	21.9881	2.86606	3.37044	0	2.6184	5.9624e-06	2.0909e-05	TRUE	11.496	7.74042	21.192	2.8458	3.343	0	1.6075	0.013892	0.030555	TRUE	2.8458	3.343	0	11.496	7.74042	21.192	-1.6075	0.013892	0.030555	TRUE	protein_coding	chromosome_12_open_reading_frame_55
ENSG00000188599	NPIPP1	chr16	-	15198178	15225458	2902	3	4	10	19	21	5	16	10	10	3	5	19	0.0557578	0.0770726	0.179644	0.405952	0.43794	0.10576	0.324504	0.176681	0.177935	0.0559889	0.0946155	0.377261	0.226374	0.31655	0.175955	0.104158	3.17534	5.33642	21.3818	2.68676	3.77333	8.74989	0.55387	0.37283	0.49528	FALSE	19.6434	20.9621	5.01046	2.84743	4.78797	19.0802	0.41273	0.40646	0.55893	FALSE	16.872	9.24865	9.24819	3.03802	4.23537	9.90088	0.6148	0.23775	0.35908	FALSE	15.2856	8.4261	8.46604	3.24919	5.48711	21.9881	0.046761	0.93848	0.96119	FALSE	3.24919	5.48711	21.9881	15.2856	8.4261	8.46604	-0.046761	0.93848	0.96119	FALSE	21.8425	23.2213	5.57685	15.1776	8.3575	8.38177	0.50289	0.38592	0.50851	FALSE	15.1776	8.3575	8.38177	21.8425	23.2213	5.57685	-0.50289	0.38592	0.50851	FALSE	pseudogene	nuclear_pore_complex_interacting_protein_pseudogene_1
ENSG00000269808	AC010327.2	chr19	+	55738587	55741647	3061	0	0	0	0	0	0	0	0	0	0	0	0	0	0	0	0	0	0	0	0	0	0	0	0	0	0	0	0	0	0	0	0	0	0	NA	NA	NA	NA	0	0	0	0	0	0	NA	NA	NA	NA	0	0	0	0	0	0	NA	NA	NA	NA	0	0	0	0	0	0	NA	NA	NA	NA	0	0	0	0	0	0	NA	NA	NA	NA	0	0	0	0	0	0	NA	NA	NA	NA	0	0	0	0	0	0	NA	NA	NA	NA	protein_coding	Uncharacterized_protein;_cDNA_FLJ45856_fis_clone_OCBBF2025631_
ENSG00000069509	FUNDC1	chrX	-	44382885	44402247	1196	175	209	119	111	157	176	204	207	222	98	133	95	7.89203	9.77131	5.18713	5.75453	7.9444	9.03293	10.0391	8.87417	9.58477	4.43785	6.10675	4.57697	9.49935	7.57729	5.04052	7.61682	103.728	141.949	106.909	156.728	197.157	104.124	-0.35833	0.17693	0.27196	FALSE	114.759	156.717	176.368	93.0159	127.36	95.4008	0.46959	0.062641	0.12875	FALSE	215.117	191.447	205.31	177.218	221.298	117.82	0.23568	0.26865	0.39569	FALSE	194.892	174.42	187.946	106.14	145.957	109.941	0.60361	0.0051875	0.012273	TRUE	106.14	145.957	109.941	194.892	174.42	187.946	-0.60361	0.0051875	0.012273	TRUE	127.606	173.607	196.305	193.515	173	186.075	-0.14641	0.49418	0.61173	FALSE	193.515	173	186.075	127.606	173.607	196.305	0.14641	0.49418	0.61173	FALSE	protein_coding	FUN14_domain_containing_1
ENSG00000237230	KRTAP2-5P	chr17	+	39228198	39228593	396	0	0	0	0	0	0	0	0	0	0	0	0	0	0	0	0	0	0	0	0	0	0	0	0	0	0	0	0	0	0	0	0	0	0	NA	NA	NA	NA	0	0	0	0	0	0	NA	NA	NA	NA	0	0	0	0	0	0	NA	NA	NA	NA	0	0	0	0	0	0	NA	NA	NA	NA	0	0	0	0	0	0	NA	NA	NA	NA	0	0	0	0	0	0	NA	NA	NA	NA	0	0	0	0	0	0	NA	NA	NA	NA	pseudogene	keratin_associated_protein_2-5_pseudogene
ENSG00000269800	AC005795.2	chr19	-	42027403	42028349	894	0	0	0	0	0	0	0	0	0	0	0	0	0	0	0	0	0	0	0	0	0	0	0	0	0	0	0	0	0	0	0	0	0	0	NA	NA	NA	NA	0	0	0	0	0	0	NA	NA	NA	NA	0	0	0	0	0	0	NA	NA	NA	NA	0	0	0	0	0	0	NA	NA	NA	NA	0	0	0	0	0	0	NA	NA	NA	NA	0	0	0	0	0	0	NA	NA	NA	NA	0	0	0	0	0	0	NA	NA	NA	NA	pseudogene	-
ENSG00000269802	CTB-180A7.3	chr19	-	6343772	6362160	559	0	0	0	0	0	0	0	0	0	0	0	0	0	0	0	0	0	0	0	0	0	0	0	0	0	0	0	0	0	0	0	0	0	0	NA	NA	NA	NA	0	0	0	0	0	0	NA	NA	NA	NA	0	0	0	0	0	0	NA	NA	NA	NA	0	0	0	0	0	0	NA	NA	NA	NA	0	0	0	0	0	0	NA	NA	NA	NA	0	0	0	0	0	0	NA	NA	NA	NA	0	0	0	0	0	0	NA	NA	NA	NA	antisense	-
ENSG00000240198	ARHGEF3-AS1	chr3	+	56974068	56994882	489	0	0	0	0	0	0	0	0	0	0	0	0	0	0	0	0	0	0	0	0	0	0	0	0	0	0	0	0	0	0	0	0	0	0	NA	NA	NA	NA	0	0	0	0	0	0	NA	NA	NA	NA	0	0	0	0	0	0	NA	NA	NA	NA	0	0	0	0	0	0	NA	NA	NA	NA	0	0	0	0	0	0	NA	NA	NA	NA	0	0	0	0	0	0	NA	NA	NA	NA	0	0	0	0	0	0	NA	NA	NA	NA	antisense	ARHGEF3_antisense_RNA_1
ENSG00000269807	AC007292.4	chr19	-	4347241	4354054	357	0	0	0	0	0	0	0	0	0	0	0	0	0	0	0	0	0	0	0	0	0	0	0	0	0	0	0	0	0	0	0	0	0	0	NA	NA	NA	NA	0	0	0	0	0	0	NA	NA	NA	NA	0	0	0	0	0	0	NA	NA	NA	NA	0	0	0	0	0	0	NA	NA	NA	NA	0	0	0	0	0	0	NA	NA	NA	NA	0	0	0	0	0	0	NA	NA	NA	NA	0	0	0	0	0	0	NA	NA	NA	NA	antisense	-
ENSG00000269806	CTD-3001H11.1	chr19	-	48118956	48129652	547	0	0	0	0	0	0	0	0	0	0	0	0	0	0	0	0	0	0	0	0	0	0	0	0	0	0	0	0	0	0	0	0	0	0	NA	NA	NA	NA	0	0	0	0	0	0	NA	NA	NA	NA	0	0	0	0	0	0	NA	NA	NA	NA	0	0	0	0	0	0	NA	NA	NA	NA	0	0	0	0	0	0	NA	NA	NA	NA	0	0	0	0	0	0	NA	NA	NA	NA	0	0	0	0	0	0	NA	NA	NA	NA	antisense	-
ENSG00000167914	GSDMA	chr17	+	38119226	38134019	2164	0	0	0	4	4	0	0	0	0	0	0	3	0	0	0	0.11461	0.111865	0	0	0	0	0	0	0.0798822	0	0.0754916	0.0266274	0	0	0	3.37608	0	0	0	0.27317	0.44088	NA	NA	4.13546	3.99279	0	0	0	3.01266	0.21103	0.55798	NA	NA	0	0	0	0	0	0	NA	NA	NA	NA	0	0	0	0	0	3.47181	-0.29101	0.43722	NA	NA	0	0	3.47181	0	0	0	0.29101	0.43722	NA	NA	4.59842	4.4231	0	0	0	0	0.76327	0.16452	0.25957	FALSE	0	0	0	4.59842	4.4231	0	-0.76327	0.16452	0.25957	FALSE	protein_coding	gasdermin_A
ENSG00000265313	RP11-567L7.6	chr17	-	57508230	57604307	635	0	0	0	0	0	0	0	0	0	0	0	0	0	0	0	0	0	0	0	0	0	0	0	0	0	0	0	0	0	0	0	0	0	0	NA	NA	NA	NA	0	0	0	0	0	0	NA	NA	NA	NA	0	0	0	0	0	0	NA	NA	NA	NA	0	0	0	0	0	0	NA	NA	NA	NA	0	0	0	0	0	0	NA	NA	NA	NA	0	0	0	0	0	0	NA	NA	NA	NA	0	0	0	0	0	0	NA	NA	NA	NA	lincRNA	-
ENSG00000265316	RP11-286N3.1	chr18	+	5463626	5480974	578	0	0	0	0	0	0	0	0	0	0	0	0	0	0	0	0	0	0	0	0	0	0	0	0	0	0	0	0	0	0	0	0	0	0	NA	NA	NA	NA	0	0	0	0	0	0	NA	NA	NA	NA	0	0	0	0	0	0	NA	NA	NA	NA	0	0	0	0	0	0	NA	NA	NA	NA	0	0	0	0	0	0	NA	NA	NA	NA	0	0	0	0	0	0	NA	NA	NA	NA	0	0	0	0	0	0	NA	NA	NA	NA	antisense	-
ENSG00000263257	RP11-65J21.4	chr16	-	14501896	14512729	580	0	0	0	0	0	0	0	0	0	0	0	0	0	0	0	0	0	0	0	0	0	0	0	0	0	0	0	0	0	0	0	0	0	0	NA	NA	NA	NA	0	0	0	0	0	0	NA	NA	NA	NA	0	0	0	0	0	0	NA	NA	NA	NA	0	0	0	0	0	0	NA	NA	NA	NA	0	0	0	0	0	0	NA	NA	NA	NA	0	0	0	0	0	0	NA	NA	NA	NA	0	0	0	0	0	0	NA	NA	NA	NA	processed_transcript	-
ENSG00000263252	RP11-146P2.1	chr17	-	51430788	51431495	708	0	0	0	0	0	0	0	0	0	0	0	0	0	0	0	0	0	0	0	0	0	0	0	0	0	0	0	0	0	0	0	0	0	0	NA	NA	NA	NA	0	0	0	0	0	0	NA	NA	NA	NA	0	0	0	0	0	0	NA	NA	NA	NA	0	0	0	0	0	0	NA	NA	NA	NA	0	0	0	0	0	0	NA	NA	NA	NA	0	0	0	0	0	0	NA	NA	NA	NA	0	0	0	0	0	0	NA	NA	NA	NA	pseudogene	-
ENSG00000263253	RP11-204E4.3	chr16	+	20220247	20220847	352	0	0	0	0	0	0	0	0	0	0	0	0	0	0	0	0	0	0	0	0	0	0	0	0	0	0	0	0	0	0	0	0	0	0	NA	NA	NA	NA	0	0	0	0	0	0	NA	NA	NA	NA	0	0	0	0	0	0	NA	NA	NA	NA	0	0	0	0	0	0	NA	NA	NA	NA	0	0	0	0	0	0	NA	NA	NA	NA	0	0	0	0	0	0	NA	NA	NA	NA	0	0	0	0	0	0	NA	NA	NA	NA	lincRNA	-
ENSG00000251125	CTD-2335O3.3	chr5	+	50746992	50757923	941	0	0	0	0	0	0	0	0	0	0	0	0	0	0	0	0	0	0	0	0	0	0	0	0	0	0	0	0	0	0	0	0	0	0	NA	NA	NA	NA	0	0	0	0	0	0	NA	NA	NA	NA	0	0	0	0	0	0	NA	NA	NA	NA	0	0	0	0	0	0	NA	NA	NA	NA	0	0	0	0	0	0	NA	NA	NA	NA	0	0	0	0	0	0	NA	NA	NA	NA	0	0	0	0	0	0	NA	NA	NA	NA	lincRNA	-
ENSG00000251127	RP11-280G9.1	chr8	-	62671653	62678528	2750	5	2	0	6	15	29	5	0	0	9	8	6	0.0980661	0.0406663	0	0.135281	0.330104	0.647311	0.107012	0	0	0.177251	0.159752	0.12572	0.0356708	0.370899	0.154241	0.0462442	9.52602	8.53828	6.75215	4.47794	1.88667	0	0.95084	0.13035	0.21118	FALSE	6.20319	14.973	29.0607	8.54228	7.66076	6.02531	0.67894	0.16739	0.28708	FALSE	5.27249	0	0	5.06337	2.11769	0	-0.095883	0.82378	0.88824	FALSE	4.77676	0	0	9.74756	8.77937	6.94362	-1.1182	0.083951	0.1484	FALSE	9.74756	8.77937	6.94362	4.77676	0	0	1.1182	0.083951	0.1484	FALSE	6.89763	16.5866	32.3457	4.743	0	0	2.0414	0.0018596	0.0048012	TRUE	4.743	0	0	6.89763	16.5866	32.3457	-2.0414	0.0018596	0.0048012	TRUE	lincRNA	-
ENSG00000198793	MTOR	chr1	-	11166592	11322564	8677	1198	1153	1200	1156	1368	1403	1503	1595	1568	1302	1138	1064	7.44679	7.43014	7.20979	8.2605	9.54133	9.92511	10.195	9.42496	9.33117	8.12679	7.20215	7.06574	9.65037	9.24231	7.4649	7.36224	1378.1	1214.57	1197.38	1072.91	1087.66	1049.99	0.23862	0.0056439	0.013151	TRUE	1195.15	1365.53	1405.94	1235.78	1089.74	1068.49	0.22282	0.018983	0.046234	TRUE	1584.91	1475.16	1450.12	1213.18	1220.85	1188.11	0.31433	1.8733e-05	6.8661e-05	TRUE	1435.89	1343.96	1327.47	1410.15	1248.87	1231.34	0.077288	0.35122	0.47531	FALSE	1410.15	1248.87	1231.34	1435.89	1343.96	1327.47	-0.077288	0.35122	0.47531	FALSE	1328.94	1512.7	1564.86	1425.75	1333.02	1314.26	0.11363	0.18881	0.28962	FALSE	1425.75	1333.02	1314.26	1328.94	1512.7	1564.86	-0.11363	0.18881	0.28962	FALSE	protein_coding	mechanistic_target_of_rapamycin_(serine/threonine_kinase)
ENSG00000215367	TMED11P	chr4	-	1108985	1147514	690	0	0	0	0	0	0	0	0	0	0	0	0	0	0	0	0	0	0	0	0	0	0	0	0	0	0	0	0	0	0	0	0	0	0	NA	NA	NA	NA	0	0	0	0	0	0	NA	NA	NA	NA	0	0	0	0	0	0	NA	NA	NA	NA	0	0	0	0	0	0	NA	NA	NA	NA	0	0	0	0	0	0	NA	NA	NA	NA	0	0	0	0	0	0	NA	NA	NA	NA	0	0	0	0	0	0	NA	NA	NA	NA	pseudogene	transmembrane_emp24_protein_transport_domain_containing_11_pseudogene
ENSG00000260988	RP11-285A1.1	chr15	+	78433585	78435515	1931	0	0	0	0	0	0	0	3	0	0	0	0	0	0	0	0	0	0	0	0.0796576	0	0	0	0	0.0265525	0	0	0	0	0	0	0	0	0	NA	NA	NA	NA	0	0	0	0	0	0	NA	NA	NA	NA	0	2.77459	0	0	0	0	0.16989	0.5126	NA	NA	0	2.52783	0	0	0	0	0.21295	0.56995	NA	NA	0	0	0	0	2.52783	0	-0.21295	0.56995	NA	NA	0	0	0	0	2.50725	0	-0.22325	0.57591	NA	NA	0	2.50725	0	0	0	0	0.22325	0.57591	NA	NA	lincRNA	-
ENSG00000215365	FAM90A22P	chr8	-	7429517	7432528	1395	0	0	0	0	0	0	0	0	0	0	0	0	0	0	0	0	0	0	0	0	0	0	0	0	0	0	0	0	0	0	0	0	0	0	NA	NA	NA	NA	0	0	0	0	0	0	NA	NA	NA	NA	0	0	0	0	0	0	NA	NA	NA	NA	0	0	0	0	0	0	NA	NA	NA	NA	0	0	0	0	0	0	NA	NA	NA	NA	0	0	0	0	0	0	NA	NA	NA	NA	0	0	0	0	0	0	NA	NA	NA	NA	pseudogene	family_with_sequence_similarity_90_member_A22_pseudogene
ENSG00000237238	RP11-236F9.4	chr9	-	67327775	67334983	1120	15	22	42	21	25	63	29	20	20	26	26	20	0.722362	1.09835	1.95498	1.16257	1.35087	3.45279	1.52397	0.915589	0.922087	1.25728	1.27481	1.02896	1.12055	1.98874	1.18702	1.25857	27.5196	27.7494	22.5072	13.4338	20.7533	36.7496	0.1092	0.81812	0.87928	FALSE	21.7112	24.9549	63.1318	24.6777	24.8975	20.0844	0.49664	0.24544	0.38595	FALSE	30.5804	18.4973	18.4964	15.1901	23.2946	41.5837	-0.19785	0.64797	0.75766	FALSE	27.7052	16.8522	16.9321	28.1596	28.533	23.1454	-0.32549	0.47835	0.60279	FALSE	28.1596	28.533	23.1454	27.7052	16.8522	16.9321	0.32549	0.47835	0.60279	FALSE	24.1417	27.6444	70.2683	27.5094	16.715	16.7635	0.85776	0.070454	0.12766	FALSE	27.5094	16.715	16.7635	24.1417	27.6444	70.2683	-0.85776	0.070454	0.12766	FALSE	pseudogene	-
ENSG00000215369	RPL37P3	chr21	-	19266510	19266802	293	0	0	0	0	0	0	0	0	0	0	0	0	0	0	0	0	0	0	0	0	0	0	0	0	0	0	0	0	0	0	0	0	0	0	NA	NA	NA	NA	0	0	0	0	0	0	NA	NA	NA	NA	0	0	0	0	0	0	NA	NA	NA	NA	0	0	0	0	0	0	NA	NA	NA	NA	0	0	0	0	0	0	NA	NA	NA	NA	0	0	0	0	0	0	NA	NA	NA	NA	0	0	0	0	0	0	NA	NA	NA	NA	pseudogene	ribosomal_protein_L37_pseudogene_3
ENSG00000215368	RP11-190I17.4	chr18	-	5132748	5133228	481	0	0	0	0	0	0	0	0	0	0	0	0	0	0	0	0	0	0	0	0	0	0	0	0	0	0	0	0	0	0	0	0	0	0	NA	NA	NA	NA	0	0	0	0	0	0	NA	NA	NA	NA	0	0	0	0	0	0	NA	NA	NA	NA	0	0	0	0	0	0	NA	NA	NA	NA	0	0	0	0	0	0	NA	NA	NA	NA	0	0	0	0	0	0	NA	NA	NA	NA	0	0	0	0	0	0	NA	NA	NA	NA	pseudogene	-
ENSG00000251129	RP11-734I18.1	chr4	+	31999019	32157028	734	0	0	0	0	0	0	0	0	0	0	0	0	0	0	0	0	0	0	0	0	0	0	0	0	0	0	0	0	0	0	0	0	0	0	NA	NA	NA	NA	0	0	0	0	0	0	NA	NA	NA	NA	0	0	0	0	0	0	NA	NA	NA	NA	0	0	0	0	0	0	NA	NA	NA	NA	0	0	0	0	0	0	NA	NA	NA	NA	0	0	0	0	0	0	NA	NA	NA	NA	0	0	0	0	0	0	NA	NA	NA	NA	lincRNA	-
ENSG00000251128	WWC2-AS1	chr4	-	184154781	184161787	404	0	0	0	0	0	0	0	0	0	0	0	0	0	0	0	0	0	0	0	0	0	0	0	0	0	0	0	0	0	0	0	0	0	0	NA	NA	NA	NA	0	0	0	0	0	0	NA	NA	NA	NA	0	0	0	0	0	0	NA	NA	NA	NA	0	0	0	0	0	0	NA	NA	NA	NA	0	0	0	0	0	0	NA	NA	NA	NA	0	0	0	0	0	0	NA	NA	NA	NA	0	0	0	0	0	0	NA	NA	NA	NA	antisense	WWC2_antisense_RNA_1
ENSG00000119760	SUPT7L	chr2	-	27873679	27886676	4488	491	457	454	405	377	422	571	688	710	540	477	453	5.90079	5.69378	5.27368	5.59526	5.08371	5.77174	7.48825	7.86003	8.16893	6.51656	5.83654	5.81609	7.83907	5.48357	6.0564	5.62275	571.561	509.095	509.788	439.734	431.103	397.245	0.32388	0.010334	0.022795	TRUE	418.715	376.32	422.883	512.537	456.773	454.911	-0.22188	0.098685	0.18732	FALSE	602.118	636.307	656.621	497.223	483.891	449.5	0.40203	0.00022638	0.00071516	TRUE	545.506	579.716	601.089	584.853	523.47	524.243	0.08012	0.48556	0.60993	FALSE	584.853	523.47	524.243	545.506	579.716	601.089	-0.08012	0.48556	0.60993	FALSE	465.59	416.877	470.686	541.651	574.996	595.106	-0.33688	0.0061634	0.014586	TRUE	541.651	574.996	595.106	465.59	416.877	470.686	0.33688	0.0061634	0.014586	TRUE	protein_coding	suppressor_of_Ty_7_(S._cerevisiae)-like
ENSG00000259352	RP11-109D20.2	chr15	-	45365690	45366246	426	0	0	0	0	0	0	0	0	0	0	0	0	0	0	0	0	0	0	0	0	0	0	0	0	0	0	0	0	0	0	0	0	0	0	NA	NA	NA	NA	0	0	0	0	0	0	NA	NA	NA	NA	0	0	0	0	0	0	NA	NA	NA	NA	0	0	0	0	0	0	NA	NA	NA	NA	0	0	0	0	0	0	NA	NA	NA	NA	0	0	0	0	0	0	NA	NA	NA	NA	0	0	0	0	0	0	NA	NA	NA	NA	antisense	-
ENSG00000259353	RP11-30K9.5	chr15	-	59149030	59157262	450	4	7	3	0	0	4	2	3	3	8	2	1	0.479434	0.869807	0.347552	0	0	0.545626	0.261586	0.34182	0.344246	0.962843	0.244066	0.128048	0.315884	0.181875	0.444986	0.565598	8.46758	2.13457	1.12536	3.58235	6.60333	2.62497	-0.055466	0.92949	0.95463	FALSE	0	0	4.00837	7.59313	1.91519	1.00422	-0.26873	0.5017	NA	NA	2.10899	2.77459	2.77446	4.0507	7.4119	2.97026	-0.37544	0.47352	0.6076	FALSE	1.9107	2.52783	2.53981	8.6645	2.19484	1.15727	-0.34613	0.59045	0.704	FALSE	8.6645	2.19484	1.15727	1.9107	2.52783	2.53981	0.34613	0.59045	0.704	FALSE	0	0	4.46148	1.8972	2.50725	2.51453	-0.18879	0.75889	0.83171	FALSE	1.8972	2.50725	2.51453	0	0	4.46148	0.18879	0.75889	0.83171	FALSE	antisense	-
ENSG00000259350	RP11-63A23.2	chr15	+	89495914	89496691	470	0	0	0	0	0	0	0	0	0	0	0	0	0	0	0	0	0	0	0	0	0	0	0	0	0	0	0	0	0	0	0	0	0	0	NA	NA	NA	NA	0	0	0	0	0	0	NA	NA	NA	NA	0	0	0	0	0	0	NA	NA	NA	NA	0	0	0	0	0	0	NA	NA	NA	NA	0	0	0	0	0	0	NA	NA	NA	NA	0	0	0	0	0	0	NA	NA	NA	NA	0	0	0	0	0	0	NA	NA	NA	NA	pseudogene	-
ENSG00000019995	ZRANB1	chr10	+	126630692	126676758	5695	874	728	832	576	642	713	1115	1156	1341	587	568	586	8.27751	7.14785	7.61624	6.27114	6.82235	7.68499	11.5233	10.4076	12.1589	5.58242	5.47702	5.92911	11.3633	6.92616	5.66285	7.68053	621.308	606.218	659.46	782.744	686.747	727.991	-0.21863	0.042023	0.080051	FALSE	595.506	640.843	714.492	557.146	543.914	588.472	0.20484	0.084604	0.16525	FALSE	1175.76	1069.14	1240.18	885.077	770.838	823.753	0.48697	1.1397e-07	5.299e-07	TRUE	1065.22	974.057	1135.3	635.757	623.335	678.16	0.70856	1.0383e-12	5.9946e-12	TRUE	635.757	623.335	678.16	1065.22	974.057	1135.3	-0.70856	1.0383e-12	5.9946e-12	TRUE	662.172	709.907	795.259	1057.69	966.127	1124	-0.53476	4.7715e-07	1.8867e-06	TRUE	1057.69	966.127	1124	662.172	709.907	795.259	0.53476	4.7715e-07	1.8867e-06	TRUE	protein_coding	zinc_finger_RAN-binding_domain_containing_1
ENSG00000259356	RP11-90E5.1	chr15	+	100666311	100669948	1781	0	0	0	0	0	0	0	0	0	0	0	0	0	0	0	0	0	0	0	0	0	0	0	0	0	0	0	0	0	0	0	0	0	0	NA	NA	NA	NA	0	0	0	0	0	0	NA	NA	NA	NA	0	0	0	0	0	0	NA	NA	NA	NA	0	0	0	0	0	0	NA	NA	NA	NA	0	0	0	0	0	0	NA	NA	NA	NA	0	0	0	0	0	0	NA	NA	NA	NA	0	0	0	0	0	0	NA	NA	NA	NA	antisense	-
ENSG00000198796	ALPK2	chr18	-	56148479	56296189	7303	678	709	647	769	845	653	370	458	368	245	226	155	5.00738	5.42853	4.61864	6.52895	7.00241	5.48857	2.98193	3.21553	2.60199	1.81695	1.6994	1.22297	2.93315	6.33998	1.57977	5.01818	259.32	241.206	174.431	607.209	668.823	566.118	-1.4235	2.0769e-19	1.7659e-18	TRUE	795.042	843.477	654.366	232.54	216.416	155.654	1.8708	1.4343e-31	3.3143e-30	TRUE	390.164	423.588	340.333	686.593	750.72	640.587	-0.837	5.0597e-12	3.3316e-11	TRUE	353.48	385.915	311.55	265.35	248.017	179.377	0.58854	0.00088063	0.0023737	TRUE	265.35	248.017	179.377	353.48	385.915	311.55	-0.58854	0.00088063	0.0023737	TRUE	884.046	934.38	728.337	350.982	382.774	308.449	1.2763	7.7371e-22	7.2659e-21	TRUE	350.982	382.774	308.449	884.046	934.38	728.337	-1.2763	7.7371e-22	7.2659e-21	TRUE	protein_coding	alpha-kinase_2
ENSG00000259354	RP11-519G16.3	chr15	+	45740625	45805965	2399	11	4	1	10	8	10	0	0	0	0	5	10	0.247311	0.0932325	0.0217311	0.258457	0.201814	0.255869	0	0	0	0	0.114454	0.24019	0	0.238713	0.118215	0.120758	0	5.33642	11.2536	9.85147	3.77333	0.874989	0.085407	0.89135	0.9294	FALSE	10.3387	7.98558	10.0209	0	4.78797	10.0422	0.39895	0.41858	0.57008	FALSE	0	0	0	11.1394	4.23537	0.990088	-0.98917	0.035567	0.073086	FALSE	0	0	0	0	5.48711	11.5727	-1.1995	0.044254	0.085438	FALSE	0	5.48711	11.5727	0	0	0	1.1995	0.044254	0.085438	FALSE	11.496	8.8462	11.1537	0	0	0	2.3362	0.00049117	0.0013801	TRUE	0	0	0	11.496	8.8462	11.1537	-2.3362	0.00049117	0.0013801	TRUE	antisense	-
ENSG00000019991	HGF	chr7	-	81328322	81399754	5989	1330	1257	1315	1057	966	997	1749	1944	2091	1116	1136	978	11.9779	11.736	11.4468	10.9431	9.76147	10.2185	17.1883	16.643	18.0285	10.0922	10.4163	9.40958	17.2866	10.3077	9.97271	11.7202	1181.23	1212.44	1100.6	1191.13	1185.77	1150.61	-0.013258	0.87123	0.91561	FALSE	1092.8	964.259	999.086	1059.24	1087.83	982.126	-0.034159	0.71589	0.81786	FALSE	1844.32	1797.94	1933.8	1346.86	1330.97	1301.97	0.48468	1.0622e-12	7.3398e-12	TRUE	1670.91	1638.03	1770.25	1208.7	1246.67	1131.81	0.49977	7.8601e-11	4.027e-10	TRUE	1208.7	1246.67	1131.81	1670.91	1638.03	1770.25	-0.49977	7.8601e-11	4.027e-10	TRUE	1215.13	1068.18	1112.02	1659.1	1624.7	1752.63	-0.56697	8.6775e-12	4.8852e-11	TRUE	1659.1	1624.7	1752.63	1215.13	1068.18	1112.02	0.56697	8.6775e-12	4.8852e-11	TRUE	protein_coding	hepatocyte_growth_factor_(hepapoietin_A;_scatter_factor)
ENSG00000259358	RP11-456J20.1	chr15	-	32057946	32060404	2459	0	0	0	0	0	0	0	0	0	0	0	0	0	0	0	0	0	0	0	0	0	0	0	0	0	0	0	0	0	0	0	0	0	0	NA	NA	NA	NA	0	0	0	0	0	0	NA	NA	NA	NA	0	0	0	0	0	0	NA	NA	NA	NA	0	0	0	0	0	0	NA	NA	NA	NA	0	0	0	0	0	0	NA	NA	NA	NA	0	0	0	0	0	0	NA	NA	NA	NA	0	0	0	0	0	0	NA	NA	NA	NA	pseudogene	-
ENSG00000231429	RP11-343N15.2	chr1	+	121154579	121171134	529	0	0	0	0	0	0	0	0	0	0	0	0	0	0	0	0	0	0	0	0	0	0	0	0	0	0	0	0	0	0	0	0	0	0	NA	NA	NA	NA	0	0	0	0	0	0	NA	NA	NA	NA	0	0	0	0	0	0	NA	NA	NA	NA	0	0	0	0	0	0	NA	NA	NA	NA	0	0	0	0	0	0	NA	NA	NA	NA	0	0	0	0	0	0	NA	NA	NA	NA	0	0	0	0	0	0	NA	NA	NA	NA	lincRNA	-
ENSG00000240197	AC010518.3	chr19	-	54797902	54798219	170	0	0	0	0	0	0	0	0	0	0	0	0	0	0	0	0	0	0	0	0	0	0	0	0	0	0	0	0	0	0	0	0	0	0	NA	NA	NA	NA	0	0	0	0	0	0	NA	NA	NA	NA	0	0	0	0	0	0	NA	NA	NA	NA	0	0	0	0	0	0	NA	NA	NA	NA	0	0	0	0	0	0	NA	NA	NA	NA	0	0	0	0	0	0	NA	NA	NA	NA	0	0	0	0	0	0	NA	NA	NA	NA	pseudogene	-
ENSG00000231426	RP5-899B16.1	chr6	+	140175987	140181288	956	0	8	2	0	0	0	0	0	0	0	0	0	0	0.467918	0.109064	0	0	0	0	0	0	0	0	0	0	0	0	0.192327	0	0	0	0	7.54667	1.74998	-0.63002	0.19795	NA	NA	0	0	0	0	0	0	NA	NA	NA	NA	0	0	0	0	8.47075	1.98018	-0.5994	0.13895	NA	NA	0	0	0	0	0	0	NA	NA	NA	NA	0	0	0	0	0	0	NA	NA	NA	NA	0	0	0	0	0	0	NA	NA	NA	NA	0	0	0	0	0	0	NA	NA	NA	NA	lincRNA	-
ENSG00000147059	SPIN2A	chrX	-	57160963	57164058	2468	5	9	1	1	8	2	11	9	7	0	0	6	0.109271	0.203908	0.0211235	0.0251231	0.196172	0.049743	0.262328	0.186976	0.146458	0	0	0.140085	0.198587	0.0903461	0.046695	0.111434	0	0	6.75215	4.47794	8.49	0.874989	-0.35371	0.55404	0.66586	FALSE	1.03387	7.98558	2.00418	0	0	6.02531	0.18623	0.64922	0.76843	FALSE	11.5995	8.32378	6.47373	5.06337	9.52959	0.990088	0.40488	0.44486	0.58114	FALSE	10.5089	7.58349	5.92623	0	0	6.94362	0.8373	0.19563	0.30043	FALSE	0	0	6.94362	10.5089	7.58349	5.92623	-0.8373	0.19563	0.30043	FALSE	1.1496	8.8462	2.23074	10.4346	7.52175	5.86724	-0.55598	0.39996	0.52164	FALSE	10.4346	7.52175	5.86724	1.1496	8.8462	2.23074	0.55598	0.39996	0.52164	FALSE	protein_coding	spindlin_family_member_2A
ENSG00000135778	NTPCR	chr1	+	233086351	233114548	8705	702	582	676	834	936	804	393	480	454	679	716	609	4.34961	3.73845	4.04845	5.94039	6.50728	5.66937	2.65718	2.82723	2.69307	4.22453	4.51683	4.0312	2.72582	6.03901	4.25752	4.0455	718.686	764.176	685.344	628.703	549.02	591.493	0.29103	0.0082681	0.018643	TRUE	862.244	934.313	805.682	644.467	685.638	611.569	0.41726	0.00011002	0.00042536	TRUE	414.418	443.935	419.868	710.897	616.247	669.299	-0.63597	1.2716e-08	6.4554e-08	TRUE	375.453	404.453	384.358	735.399	785.754	704.778	-0.92748	3.3301e-16	2.3032e-15	TRUE	735.399	785.754	704.778	375.453	404.453	384.358	0.92748	3.3301e-16	2.3032e-15	TRUE	958.77	1035.01	896.758	372.8	401.16	380.532	1.3144	4.84e-32	6.5886e-31	TRUE	372.8	401.16	380.532	958.77	1035.01	896.758	-1.3144	4.84e-32	6.5886e-31	TRUE	protein_coding	nucleoside-triphosphatase_cancer-related
ENSG00000135776	ABCB10	chr1	-	229652329	229694442	3857	262	207	244	157	165	148	204	214	214	46	74	73	3.66381	3.00095	3.298	2.52388	2.58897	2.35537	3.11299	2.84481	2.865	0.645931	1.05359	1.09058	2.94093	2.48941	0.930035	3.32092	48.6886	78.9791	82.1512	234.644	195.27	213.497	-1.5533	3.0612e-10	1.5607e-09	TRUE	162.317	164.703	148.31	43.6605	70.862	73.3079	1.2381	2.8715e-06	1.3837e-05	TRUE	215.117	197.921	197.911	265.321	219.181	241.581	-0.24398	0.14289	0.23807	FALSE	194.892	180.319	181.173	49.8208	81.2092	84.4807	1.318	9.4999e-08	3.9039e-07	TRUE	49.8208	81.2092	84.4807	194.892	180.319	181.173	-1.318	9.4999e-08	3.9039e-07	TRUE	180.488	182.453	165.075	193.515	178.851	179.37	-0.061556	0.74974	0.82469	FALSE	193.515	178.851	179.37	180.488	182.453	165.075	0.061556	0.74974	0.82469	FALSE	protein_coding	ATP-binding_cassette_sub-family_B_(MDR/TAP)_member_10
ENSG00000135775	COG2	chr1	+	230778235	230829728	7836	388	384	494	323	427	320	389	500	470	272	242	209	2.67066	2.74015	3.28658	2.5558	3.29781	2.5067	2.92181	3.27163	3.09716	1.87998	1.69594	1.53687	3.09687	2.78677	1.70426	2.89913	287.898	258.283	235.2	347.488	362.24	432.245	-0.53802	0.00085197	0.0022766	TRUE	333.938	426.23	320.67	258.167	231.738	209.882	0.60714	0.00048422	0.0016694	TRUE	410.2	462.432	434.665	392.918	406.596	489.103	0.020612	0.87441	0.92158	FALSE	371.632	421.305	397.904	294.593	265.576	241.87	0.56241	0.00016139	0.00047715	TRUE	294.593	265.576	241.87	371.632	421.305	397.904	-0.56241	0.00016139	0.00047715	TRUE	371.322	472.166	356.919	369.006	417.875	393.943	0.023205	0.877	0.91981	FALSE	369.006	417.875	393.943	371.322	472.166	356.919	-0.023205	0.877	0.91981	FALSE	protein_coding	component_of_oligomeric_golgi_complex_2
ENSG00000139428	MMAB	chr12	-	109993255	110011679	2725	280	265	293	226	199	230	79	128	161	90	82	67	5.54209	5.43772	5.60547	5.14233	4.41956	5.18094	1.70631	2.40842	3.05084	1.78877	1.65248	1.41675	2.38852	4.91428	1.61933	5.52843	95.2602	87.5173	75.3991	250.765	249.983	256.372	-1.5066	6.3583e-13	3.8745e-12	TRUE	233.654	198.641	230.481	85.4228	78.5228	67.2826	1.437	1.3889e-10	1.0358e-09	TRUE	83.3053	118.383	148.896	283.549	280.593	290.096	-1.233	8.149e-10	4.5434e-09	TRUE	75.4728	107.854	136.303	97.4756	89.9886	77.5371	0.2587	0.35495	0.47914	FALSE	97.4756	89.9886	77.5371	75.4728	107.854	136.303	-0.2587	0.35495	0.47914	FALSE	259.811	220.049	256.535	74.9395	106.976	134.946	1.1765	2.8735e-07	1.1628e-06	TRUE	74.9395	106.976	134.946	259.811	220.049	256.535	-1.1765	2.8735e-07	1.1628e-06	TRUE	protein_coding	methylmalonic_aciduria_(cobalamin_deficiency)_cblB_type
ENSG00000135773	CAPN9	chr1	+	230883130	230937749	2484	5	1	11	4	5	0	2	0	2	0	0	1	0.108568	0.0225105	0.230862	0.099845	0.121818	0	0.0473888	0	0.0415756	0	0	0.0231971	0.0296548	0.0738876	0.00773238	0.120647	0	0	1.12536	4.47794	0.943333	9.62488	-0.97766	0.097002	0.16472	FALSE	4.13546	4.99099	0	0	0	1.00422	0.37808	0.28834	NA	NA	2.10899	0	1.84964	5.06337	1.05884	10.891	-0.69399	0.17059	0.2752	FALSE	1.9107	0	1.69321	0	0	1.15727	0.22562	0.62418	NA	NA	0	0	1.15727	1.9107	0	1.69321	-0.22562	0.62418	NA	NA	4.59842	5.52887	0	1.8972	0	1.67635	0.48262	0.44369	0.56449	FALSE	1.8972	0	1.67635	4.59842	5.52887	0	-0.48262	0.44369	0.56449	FALSE	protein_coding	calpain_9
ENSG00000231424	RP1-45C12.1	chr1	-	171137243	171220933	500	0	0	0	0	0	0	0	0	0	0	3	0	0	0	0	0	0	0	0	0	0	0	0.329489	0	0	0	0.10983	0	0	3.20185	0	0	0	0	0.26988	0.44583	NA	NA	0	0	0	0	2.87278	0	-0.15439	0.50224	NA	NA	0	0	0	0	0	0	NA	NA	NA	NA	0	0	0	0	3.29226	0	-0.28825	0.44114	NA	NA	0	3.29226	0	0	0	0	0.28825	0.44114	NA	NA	0	0	0	0	0	0	NA	NA	NA	NA	0	0	0	0	0	0	NA	NA	NA	NA	antisense	-
ENSG00000147050	KDM6A	chrX	+	44732757	44971847	5438	269	270	235	219	341	292	452	529	494	237	226	248	2.66806	2.77627	2.25289	2.49703	3.79496	3.29603	4.89211	4.98775	4.69081	2.36041	2.28223	2.62784	4.85689	3.19601	2.42349	2.56574	250.852	241.206	279.089	240.913	254.7	205.623	0.13457	0.44278	0.56345	FALSE	226.416	340.385	292.611	224.947	216.416	249.046	0.30499	0.10435	0.19579	FALSE	476.633	489.254	456.86	272.409	285.888	232.671	0.83368	8.0374e-10	4.4827e-09	TRUE	431.819	445.741	418.222	256.686	248.017	287.003	0.70274	7.8726e-07	2.9972e-06	TRUE	256.686	248.017	287.003	431.819	445.741	418.222	-0.70274	7.8726e-07	2.9972e-06	TRUE	251.763	377.069	325.688	428.768	442.112	414.059	-0.42196	0.0084862	0.019501	TRUE	428.768	442.112	414.059	251.763	377.069	325.688	0.42196	0.0084862	0.019501	TRUE	protein_coding	lysine_(K)-specific_demethylase_6A
ENSG00000152990	GPR125	chr4	-	22346694	22517677	4557	567	627	653	608	631	562	1705	1802	1786	954	909	783	6.71098	7.69354	7.47042	8.27261	8.37997	7.57015	22.0213	20.2752	20.2378	11.3383	10.954	9.90076	20.8447	8.07425	10.731	7.29165	1009.76	970.162	881.156	507.799	591.47	571.368	0.77098	7.3758e-13	4.4782e-12	TRUE	628.59	629.863	563.176	905.481	870.453	786.303	-0.48647	9.6348e-06	4.3381e-05	TRUE	1797.92	1666.61	1651.73	574.186	663.895	646.527	1.4313	3.3102e-63	1.274e-61	TRUE	1628.87	1518.38	1512.03	1033.24	997.556	906.143	0.6622	1.9584e-15	1.3078e-14	TRUE	1033.24	997.556	906.143	1628.87	1518.38	1512.03	-0.6622	1.9584e-15	1.3078e-14	TRUE	698.959	697.744	626.838	1617.36	1506.02	1496.98	-1.1854	1.2055e-38	2.0053e-37	TRUE	1617.36	1506.02	1496.98	698.959	697.744	626.838	1.1854	1.2055e-38	2.0053e-37	TRUE	protein_coding	G_protein-coupled_receptor_125
ENSG00000197774	EME2	chr16	+	1823208	1831709	5613	128	193	142	114	130	98	121	109	138	280	344	378	1.22998	1.92265	1.31888	1.2593	1.40165	1.07171	1.26878	0.99568	1.26953	2.70172	3.36553	3.88046	1.178	1.24422	3.3159	1.4905	296.365	367.146	425.386	114.635	182.063	124.249	1.3335	1.5467e-10	8.0827e-10	TRUE	117.861	129.766	98.205	265.76	329.413	379.595	-1.4288	2.6158e-12	2.2354e-11	TRUE	127.594	100.81	127.625	129.622	204.357	140.592	-0.39406	0.08554	0.15509	FALSE	115.598	91.8445	116.831	303.257	377.513	437.448	-1.7454	2.1265e-19	1.6786e-18	TRUE	303.257	377.513	437.448	115.598	91.8445	116.831	1.7454	2.1265e-19	1.6786e-18	TRUE	131.055	143.751	109.306	114.781	91.0968	115.668	0.24838	0.31175	0.43047	FALSE	114.781	91.0968	115.668	131.055	143.751	109.306	-0.24838	0.31175	0.43047	FALSE	protein_coding	essential_meiotic_endonuclease_1_homolog_2_(S._pombe)
ENSG00000132749	MTL5	chr11	-	68474908	68519032	3495	11	14	5	11	3	0	26	22	25	0	5	1	0.169757	0.223985	0.074582	0.195148	0.0519477	0	0.437848	0.322748	0.369362	0	0.078562	0.0164869	0.376653	0.0823651	0.031683	0.156108	0	5.33642	1.12536	9.85147	13.2067	4.37495	-0.99571	0.11316	0.18773	FALSE	11.3725	2.99459	0	0	4.78797	1.00422	0.29858	0.48059	0.62769	FALSE	27.4169	20.347	23.1205	11.1394	14.8238	4.95044	0.88285	0.058668	0.11263	FALSE	24.8391	18.5374	21.1651	0	5.48711	1.15727	2.1246	0.00045351	0.0012633	TRUE	0	5.48711	1.15727	24.8391	18.5374	21.1651	-2.1246	0.00045351	0.0012633	TRUE	12.6456	3.31732	0	24.6636	18.3865	20.9544	-1.3837	0.02473	0.051159	FALSE	24.6636	18.3865	20.9544	12.6456	3.31732	0	1.3837	0.02473	0.051159	FALSE	protein_coding	metallothionein-like_5_testis-specific_(tesmin)
ENSG00000226339	RPS26P56	chrX	+	128542359	128542598	240	0	0	0	0	0	0	0	0	0	0	0	0	0	0	0	0	0	0	0	0	0	0	0	0	0	0	0	0	0	0	0	0	0	0	NA	NA	NA	NA	0	0	0	0	0	0	NA	NA	NA	NA	0	0	0	0	0	0	NA	NA	NA	NA	0	0	0	0	0	0	NA	NA	NA	NA	0	0	0	0	0	0	NA	NA	NA	NA	0	0	0	0	0	0	NA	NA	NA	NA	0	0	0	0	0	0	NA	NA	NA	NA	pseudogene	ribosomal_protein_S26_pseudogene_56
ENSG00000165646	SLC18A2	chr10	+	119000604	119038941	4125	34	61	21	25	33	47	40	45	33	23	40	45	0.444567	0.826882	0.265403	0.37578	0.484153	0.699393	0.570733	0.559341	0.413095	0.301982	0.532507	0.6286	0.51439	0.519775	0.487697	0.512284	24.3443	42.6914	50.6412	30.45	57.5433	18.3748	0.12565	0.77756	0.84961	FALSE	25.8466	32.9405	47.0983	21.8303	38.3038	45.1898	0.007647	0.98471	0.99024	FALSE	42.1799	41.6189	30.519	34.4309	64.5894	20.7918	-0.055298	0.88682	0.92948	FALSE	38.2141	37.9174	27.9379	24.9104	43.8969	52.0772	-0.19201	0.63266	0.73881	FALSE	24.9104	43.8969	52.0772	38.2141	37.9174	27.9379	0.19201	0.63266	0.73881	FALSE	28.7401	36.4906	52.4224	37.944	37.6088	27.6598	0.17122	0.67311	0.76672	FALSE	37.944	37.6088	27.6598	28.7401	36.4906	52.4224	-0.17122	0.67311	0.76672	FALSE	protein_coding	solute_carrier_family_18_(vesicular_monoamine)_member_2
ENSG00000132746	ALDH3B2	chr11	-	67429633	67448671	2649	0	0	0	0	0	0	0	0	0	0	0	0	0	0	0	0	0	0	0	0	0	0	0	0	0	0	0	0	0	0	0	0	0	0	NA	NA	NA	NA	0	0	0	0	0	0	NA	NA	NA	NA	0	0	0	0	0	0	NA	NA	NA	NA	0	0	0	0	0	0	NA	NA	NA	NA	0	0	0	0	0	0	NA	NA	NA	NA	0	0	0	0	0	0	NA	NA	NA	NA	0	0	0	0	0	0	NA	NA	NA	NA	protein_coding	aldehyde_dehydrogenase_3_family_member_B2
ENSG00000165644	COMTD1	chr10	-	76993727	76995788	1094	331	236	275	185	172	152	192	256	209	227	317	241	16.319	12.0624	13.1047	10.4851	9.51488	8.52852	10.3295	11.9981	9.86481	11.2379	15.9122	12.6936	10.7308	9.5095	13.2813	13.8287	240.267	338.329	271.212	296.44	222.627	240.622	0.15782	0.39735	0.51891	FALSE	191.265	171.69	152.318	215.455	303.557	242.017	-0.5392	0.0071398	0.019368	TRUE	202.464	236.765	193.287	335.195	249.887	272.274	-0.42693	0.012689	0.029066	TRUE	183.428	215.708	176.94	245.855	347.883	278.902	-0.58613	0.0015527	0.0040208	TRUE	245.855	347.883	278.902	183.428	215.708	176.94	0.58613	0.0015527	0.0040208	TRUE	212.677	190.193	169.536	182.131	213.952	175.179	0.0020608	0.99166	0.99435	FALSE	182.131	213.952	175.179	212.677	190.193	169.536	-0.0020608	0.99166	0.99435	FALSE	protein_coding	catechol-O-methyltransferase_domain_containing_1
ENSG00000132744	ACY3	chr11	-	67410026	67418130	1300	0	0	0	0	0	0	0	0	0	0	0	0	0	0	0	0	0	0	0	0	0	0	0	0	0	0	0	0	0	0	0	0	0	0	NA	NA	NA	NA	0	0	0	0	0	0	NA	NA	NA	NA	0	0	0	0	0	0	NA	NA	NA	NA	0	0	0	0	0	0	NA	NA	NA	NA	0	0	0	0	0	0	NA	NA	NA	NA	0	0	0	0	0	0	NA	NA	NA	NA	0	0	0	0	0	0	NA	NA	NA	NA	protein_coding	aspartoacylase_(aminocyclase)_3
ENSG00000226332	RP11-157P1.4	chr20	-	60880488	60881381	681	6	2	1	4	1	0	7	1	3	0	0	1	0.47521	0.164218	0.0765533	0.364192	0.088868	0	0.60499	0.0752907	0.227475	0	0	0.0846133	0.302585	0.15102	0.0282044	0.238661	0	0	1.12536	5.37353	1.88667	0.874989	-0.57134	0.28514	NA	NA	4.13546	0.998197	0	0	0	1.00422	0.20584	0.49454	NA	NA	7.38148	0.924865	2.77446	6.07605	2.11769	0.990088	0.093809	0.85433	0.9093	FALSE	6.68746	0.84261	2.53981	0	0	1.15727	0.75435	0.19903	0.30462	FALSE	0	0	1.15727	6.68746	0.84261	2.53981	-0.75435	0.19903	0.30462	FALSE	4.59842	1.10577	0	6.64021	0.83575	2.51453	-0.29659	0.64731	0.7456	FALSE	6.64021	0.83575	2.51453	4.59842	1.10577	0	0.29659	0.64731	0.7456	FALSE	antisense	-
ENSG00000165643	SOHLH1	chr9	-	138585253	138591374	1987	0	0	0	0	0	0	0	0	0	0	0	0	0	0	0	0	0	0	0	0	0	0	0	0	0	0	0	0	0	0	0	0	0	0	NA	NA	NA	NA	0	0	0	0	0	0	NA	NA	NA	NA	0	0	0	0	0	0	NA	NA	NA	NA	0	0	0	0	0	0	NA	NA	NA	NA	0	0	0	0	0	0	NA	NA	NA	NA	0	0	0	0	0	0	NA	NA	NA	NA	0	0	0	0	0	0	NA	NA	NA	NA	protein_coding	spermatogenesis_and_oogenesis_specific_basic_helix-loop-helix_1
ENSG00000226330	RP11-739N20.2	chr1	+	204346978	204404974	486	0	0	1	0	0	6	0	0	0	0	0	0	0	0	0.107269	0	0	0.757813	0	0	0	0	0	0	0	0.252604	0	0.0357564	0	0	0	0	0	0.874989	-0.060772	0.86359	NA	NA	0	0	6.01255	0	0	0	0.22635	0.38323	NA	NA	0	0	0	0	0	0.990088	-0.066008	0.79879	NA	NA	0	0	0	0	0	0	NA	NA	NA	NA	0	0	0	0	0	0	NA	NA	NA	NA	0	0	6.69222	0	0	0	0.48742	0.30215	NA	NA	0	0	0	0	0	6.69222	-0.48742	0.30215	NA	NA	processed_transcript	-
ENSG00000132740	IGHMBP2	chr11	+	68671310	68708070	3961	377	422	324	445	436	429	506	601	583	528	629	531	5.13356	5.95724	4.26433	6.96583	6.66153	6.64813	7.5187	7.77961	7.60017	7.2195	8.72038	7.72459	7.63283	6.7585	7.88816	5.11838	558.86	671.322	597.566	337.637	398.087	283.497	0.83204	1.2913e-08	5.8208e-08	TRUE	460.07	435.214	429.898	501.147	602.327	533.24	-0.29953	0.02065	0.049761	TRUE	533.576	555.844	539.169	381.778	446.832	320.788	0.49594	0.00018872	0.00060293	TRUE	483.408	506.409	493.57	571.857	690.278	614.511	-0.33619	0.0042303	0.010169	TRUE	571.857	690.278	614.511	483.408	506.409	493.57	0.33619	0.0042303	0.010169	TRUE	511.574	482.118	478.494	479.992	502.286	488.657	0.00085293	0.99437	0.99618	FALSE	479.992	502.286	488.657	511.574	482.118	478.494	-0.00085293	0.99437	0.99618	FALSE	protein_coding	immunoglobulin_mu_binding_protein_2
ENSG00000153029	MR1	chr1	+	181003067	181031074	7704	43	54	53	12	33	46	41	60	51	21	11	8	0.301047	0.391936	0.35865	0.0965791	0.259233	0.366513	0.313231	0.399322	0.341833	0.147632	0.078409	0.0598356	0.351462	0.240775	0.0952922	0.350544	22.2274	11.7401	9.00287	38.5103	50.94	46.3744	-1.4007	0.0019567	0.0049391	TRUE	12.4064	32.9405	46.0962	19.932	10.5335	8.03375	0.84901	0.067049	0.13633	FALSE	43.2344	55.4919	47.1657	43.545	57.1775	52.4746	-0.061609	0.84634	0.90497	FALSE	39.1694	50.5566	43.1768	22.7443	12.0716	9.25816	1.3672	0.0022274	0.0056099	TRUE	22.7443	12.0716	9.25816	39.1694	50.5566	43.1768	-1.3672	0.0022274	0.0056099	TRUE	13.7953	36.4906	51.307	38.8926	50.145	42.747	-0.33018	0.44617	0.56683	FALSE	38.8926	50.145	42.747	13.7953	36.4906	51.307	0.33018	0.44617	0.56683	FALSE	protein_coding	major_histocompatibility_complex_class_I-related
ENSG00000231420	AC113610.1	chr2	-	151091406	151113521	564	0	0	1	0	0	0	0	0	0	0	0	0	0	0	0.092434	0	0	0	0	0	0	0	0	0	0	0	0	0.0308113	0	0	0	0	0	0.874989	-0.060772	0.86359	NA	NA	0	0	0	0	0	0	NA	NA	NA	NA	0	0	0	0	0	0.990088	-0.066008	0.79879	NA	NA	0	0	0	0	0	0	NA	NA	NA	NA	0	0	0	0	0	0	NA	NA	NA	NA	0	0	0	0	0	0	NA	NA	NA	NA	0	0	0	0	0	0	NA	NA	NA	NA	lincRNA	-
ENSG00000245156	RP11-867G23.3	chr11	-	66037303	66045996	2792	2	0	0	0	0	0	0	0	4	0	0	7	0.0386364	0	0	0	0	0	0	0	0.0739783	0	0	0.144467	0.0246594	0	0.0481557	0.0128788	0	0	7.87751	1.79118	0	0	0.352	0.46843	NA	NA	0	0	0	0	0	7.02953	-0.25605	0.35028	NA	NA	0	0	3.69927	2.02535	0	0	0.095058	0.77572	NA	NA	0	0	3.38642	0	0	8.10089	-0.26567	0.62031	0.72874	FALSE	0	0	8.10089	0	0	3.38642	0.26567	0.62031	0.72874	FALSE	0	0	0	0	0	3.35271	-0.27661	0.49073	NA	NA	0	0	3.35271	0	0	0	0.27661	0.49073	NA	NA	lincRNA	-
ENSG00000266753	RP11-690G19.3	chr17	-	37408897	37410550	1654	22	35	61	24	24	35	45	50	64	45	62	40	0.717413	1.18323	1.92267	0.899692	0.878149	1.29891	1.60131	1.54997	1.99804	1.47352	2.05848	1.39351	1.71644	1.02558	1.64183	1.27444	47.6301	66.1717	45.0144	19.7029	33.0167	53.3744	0.51296	0.20518	0.30676	FALSE	24.8128	23.9567	35.0732	42.7114	59.3709	40.1687	-0.62853	0.09746	0.18536	FALSE	47.4524	46.2432	59.1884	22.2788	37.0595	60.3953	0.30464	0.4003	0.53655	FALSE	42.9908	42.1305	54.1826	48.7378	68.0401	46.2908	-0.20956	0.54449	0.66411	FALSE	48.7378	68.0401	46.2908	42.9908	42.1305	54.1826	0.20956	0.54449	0.66411	FALSE	27.5905	26.5386	39.038	42.687	41.7875	53.6433	-0.51471	0.18907	0.28986	FALSE	42.687	41.7875	53.6433	27.5905	26.5386	39.038	0.51471	0.18907	0.28986	FALSE	lincRNA	-
ENSG00000249754	RP11-425I13.2	chr4	-	141235317	141235704	388	0	0	0	0	0	0	0	0	0	0	0	0	0	0	0	0	0	0	0	0	0	0	0	0	0	0	0	0	0	0	0	0	0	0	NA	NA	NA	NA	0	0	0	0	0	0	NA	NA	NA	NA	0	0	0	0	0	0	NA	NA	NA	NA	0	0	0	0	0	0	NA	NA	NA	NA	0	0	0	0	0	0	NA	NA	NA	NA	0	0	0	0	0	0	NA	NA	NA	NA	0	0	0	0	0	0	NA	NA	NA	NA	pseudogene	-
ENSG00000187026	KRTAP21-2	chr21	-	32119112	32119551	440	0	0	0	0	0	0	0	0	0	0	0	0	0	0	0	0	0	0	0	0	0	0	0	0	0	0	0	0	0	0	0	0	0	0	NA	NA	NA	NA	0	0	0	0	0	0	NA	NA	NA	NA	0	0	0	0	0	0	NA	NA	NA	NA	0	0	0	0	0	0	NA	NA	NA	NA	0	0	0	0	0	0	NA	NA	NA	NA	0	0	0	0	0	0	NA	NA	NA	NA	0	0	0	0	0	0	NA	NA	NA	NA	protein_coding	keratin_associated_protein_21-2
ENSG00000187024	PTRH1	chr9	-	130475772	130487152	2692	0	0	0	0	0	0	0	0	0	0	0	0	0	0	0	0	0	0	0	0	0	0	0	0	0	0	0	0	0	0	0	0	0	0	NA	NA	NA	NA	0	0	0	0	0	0	NA	NA	NA	NA	0	0	0	0	0	0	NA	NA	NA	NA	0	0	0	0	0	0	NA	NA	NA	NA	0	0	0	0	0	0	NA	NA	NA	NA	0	0	0	0	0	0	NA	NA	NA	NA	0	0	0	0	0	0	NA	NA	NA	NA	protein_coding	peptidyl-tRNA_hydrolase_1_homolog_(S._cerevisiae)
ENSG00000180770	RP11-93K22.8	chr3	-	129740396	129741363	968	0	0	0	0	0	0	0	0	0	0	0	0	0	0	0	0	0	0	0	0	0	0	0	0	0	0	0	0	0	0	0	0	0	0	NA	NA	NA	NA	0	0	0	0	0	0	NA	NA	NA	NA	0	0	0	0	0	0	NA	NA	NA	NA	0	0	0	0	0	0	NA	NA	NA	NA	0	0	0	0	0	0	NA	NA	NA	NA	0	0	0	0	0	0	NA	NA	NA	NA	0	0	0	0	0	0	NA	NA	NA	NA	pseudogene	-
ENSG00000187021	PNLIPRP1	chr10	+	118349897	118368687	3415	0	0	0	0	0	0	0	0	0	0	0	0	0	0	0	0	0	0	0	0	0	0	0	0	0	0	0	0	0	0	0	0	0	0	NA	NA	NA	NA	0	0	0	0	0	0	NA	NA	NA	NA	0	0	0	0	0	0	NA	NA	NA	NA	0	0	0	0	0	0	NA	NA	NA	NA	0	0	0	0	0	0	NA	NA	NA	NA	0	0	0	0	0	0	NA	NA	NA	NA	0	0	0	0	0	0	NA	NA	NA	NA	protein_coding	pancreatic_lipase-related_protein_1
ENSG00000162148	PPP1R32	chr11	+	61248592	61258403	1535	2	0	5	0	0	6	4	4	0	3	4	3	0.0702754	0	0.169814	0	0	0.239933	0.153373	0.13361	0	0.10585	0.143101	0.112616	0.0956611	0.0799777	0.120522	0.0800297	3.17534	4.26914	3.37608	1.79118	0	4.37495	0.29759	0.62437	0.72567	FALSE	0	0	6.01255	2.84743	3.83038	3.01266	-0.14851	0.71844	0.81977	FALSE	4.21799	3.69946	0	2.02535	0	4.95044	0.045292	0.92321	0.9544	FALSE	3.82141	3.37044	0	3.24919	4.38969	3.47181	-0.26412	0.67923	0.77525	FALSE	3.24919	4.38969	3.47181	3.82141	3.37044	0	0.26412	0.67923	0.77525	FALSE	0	0	6.69222	3.7944	3.343	0	-0.025082	0.96705	0.97946	FALSE	3.7944	3.343	0	0	0	6.69222	0.025082	0.96705	0.97946	FALSE	protein_coding	protein_phosphatase_1_regulatory_subunit_32
ENSG00000188629	ZNF177	chr19	+	9435021	9493293	2429	0	0	0	0	0	0	0	0	0	0	0	0	0	0	0	0	0	0	0	0	0	0	0	0	0	0	0	0	0	0	0	0	0	0	NA	NA	NA	NA	0	0	0	0	0	0	NA	NA	NA	NA	0	0	0	0	0	0	NA	NA	NA	NA	0	0	0	0	0	0	NA	NA	NA	NA	0	0	0	0	0	0	NA	NA	NA	NA	0	0	0	0	0	0	NA	NA	NA	NA	0	0	0	0	0	0	NA	NA	NA	NA	protein_coding	zinc_finger_protein_177
ENSG00000180035	ZNF48	chr16	+	30389427	30411429	3234	219	246	221	198	319	225	266	281	287	342	223	329	3.65246	4.25336	3.56257	3.79615	5.96957	4.27061	4.84104	4.45507	4.58249	5.72748	3.78664	5.86195	4.6262	4.67878	5.12536	3.8228	361.989	238.004	370.243	196.134	232.06	193.373	0.62677	0.0012976	0.0033742	TRUE	204.705	318.425	225.471	324.606	213.544	330.388	-0.20376	0.33292	0.48366	FALSE	280.496	259.887	265.423	221.776	260.475	218.809	0.19652	0.21316	0.32925	FALSE	254.124	236.773	242.975	370.407	244.725	380.742	-0.43157	0.017182	0.036839	TRUE	370.407	244.725	380.742	254.124	236.773	242.975	0.43157	0.017182	0.036839	TRUE	227.622	352.742	250.958	252.328	234.846	240.557	0.18898	0.31788	0.43733	FALSE	252.328	234.846	240.557	227.622	352.742	250.958	-0.18898	0.31788	0.43733	FALSE	protein_coding	zinc_finger_protein_48
ENSG00000188624	IGFL3	chr19	-	46623328	46627931	662	0	7	1	0	0	0	0	0	0	0	0	0	0	0.591259	0.0787504	0	0	0	0	0	0	0	0	0	0	0	0	0.223336	0	0	0	0	6.60333	0.874989	-0.51791	0.258	NA	NA	0	0	0	0	0	0	NA	NA	NA	NA	0	0	0	0	7.4119	0.990088	-0.49123	0.19358	NA	NA	0	0	0	0	0	0	NA	NA	NA	NA	0	0	0	0	0	0	NA	NA	NA	NA	0	0	0	0	0	0	NA	NA	NA	NA	0	0	0	0	0	0	NA	NA	NA	NA	protein_coding	IGF-like_family_member_3
ENSG00000188626	GOLGA8M	chr15	-	28947100	28983530	1899	9	14	3	0	0	0	2	1	0	0	7	0	0.255623	0.412231	0.0823583	0	0	0	0.0619872	0.027	0	0	0.202424	0	0.0296624	0	0.0674748	0.250071	0	7.47099	0	8.06029	13.2067	2.62497	-0.70042	0.26067	0.37262	FALSE	0	0	0	0	6.70316	0	-0.24648	0.36085	NA	NA	2.10899	0.924865	0	9.11407	14.8238	2.97026	-1.2001	0.022298	0.048373	TRUE	1.9107	0.84261	0	0	7.68195	0	-0.33855	0.5381	0.65799	FALSE	0	7.68195	0	1.9107	0.84261	0	0.33855	0.5381	0.65799	FALSE	0	0	0	1.8972	0.83575	0	-0.23658	0.55395	NA	NA	1.8972	0.83575	0	0	0	0	0.23658	0.55395	NA	NA	protein_coding	golgin_A8_family_member_M
ENSG00000066855	MTFR1	chr8	+	66556969	66683496	2640	346	448	494	285	295	298	498	572	588	440	419	379	7.06893	9.48881	9.75515	6.69359	6.76255	6.92883	11.1025	11.1091	11.5009	9.02665	8.71565	8.2722	11.2375	6.79499	8.6715	8.77096	465.717	447.192	426.511	309.874	422.613	432.245	0.19895	0.18959	0.2876	FALSE	294.652	294.468	298.623	417.622	401.232	380.599	-0.42502	0.0032757	0.0095887	TRUE	525.14	529.023	543.793	350.385	474.362	489.103	0.27807	0.037977	0.077349	FALSE	475.765	481.973	497.803	476.547	459.82	438.605	0.081337	0.49873	0.62236	FALSE	476.547	459.82	438.605	475.765	481.973	497.803	-0.081337	0.49873	0.62236	FALSE	327.637	326.204	332.38	472.403	478.049	492.848	-0.54418	3.6862e-05	0.00012033	TRUE	472.403	478.049	492.848	327.637	326.204	332.38	0.54418	3.6862e-05	0.00012033	TRUE	protein_coding	mitochondrial_fission_regulator_1
ENSG00000188620	HMX3	chr10	+	124895478	124897257	1173	0	0	0	0	0	0	0	0	0	0	0	0	0	0	0	0	0	0	0	0	0	0	0	0	0	0	0	0	0	0	0	0	0	0	NA	NA	NA	NA	0	0	0	0	0	0	NA	NA	NA	NA	0	0	0	0	0	0	NA	NA	NA	NA	0	0	0	0	0	0	NA	NA	NA	NA	0	0	0	0	0	0	NA	NA	NA	NA	0	0	0	0	0	0	NA	NA	NA	NA	0	0	0	0	0	0	NA	NA	NA	NA	protein_coding	H6_family_homeobox_3
ENSG00000161681	SHANK1	chr19	-	51165084	51222707	6643	179	131	192	312	312	304	86	169	103	511	434	503	1.45335	1.10267	1.50677	2.91211	2.84238	2.80903	0.761958	1.3044	0.800632	4.16615	3.58769	4.36304	0.955663	2.85451	4.03896	1.35426	540.866	463.202	566.056	160.31	123.577	167.998	1.763	3.461e-26	3.8352e-25	TRUE	322.566	311.438	304.636	485.011	415.596	505.122	-0.57014	7.3708e-05	0.00029308	TRUE	90.6868	156.302	95.2563	181.269	138.708	190.097	-0.54327	0.023184	0.050109	FALSE	82.1602	142.401	87.2002	553.445	476.281	582.107	-2.3131	2.3844e-33	3.0039e-32	TRUE	553.445	476.281	582.107	82.1602	142.401	87.2002	2.3131	2.3844e-33	3.0039e-32	TRUE	358.677	345.002	339.073	81.5797	141.242	86.3322	1.7056	1.166e-15	8.1526e-15	TRUE	81.5797	141.242	86.3322	358.677	345.002	339.073	-1.7056	1.166e-15	8.1526e-15	TRUE	protein_coding	SH3_and_multiple_ankyrin_repeat_domains_1
ENSG00000185774	KCNIP4	chr4	-	20730239	21950422	2481	2	1	8	1	6	0	21	2	6	0	3	17	0.0434795	0.0225378	0.168103	0.0249914	0.146358	0	0.498184	0.0413325	0.124878	0	0.0664025	0.394828	0.221465	0.0571165	0.153744	0.0780399	0	3.20185	19.1311	1.79118	0.943333	6.99992	0.50862	0.41421	0.53597	FALSE	1.03387	5.98918	0	0	2.87278	17.0717	-0.38081	0.38628	0.53872	FALSE	22.1444	1.84973	5.54891	2.02535	1.05884	7.9207	0.64327	0.22469	0.3433	FALSE	20.0624	1.68522	5.07962	0	3.29226	19.6736	0.11778	0.85544	0.9059	FALSE	0	3.29226	19.6736	20.0624	1.68522	5.07962	-0.11778	0.85544	0.9059	FALSE	1.1496	6.63465	0	19.9206	1.6715	5.02906	-0.85464	0.20233	0.30569	FALSE	19.9206	1.6715	5.02906	1.1496	6.63465	0	0.85464	0.20233	0.30569	FALSE	protein_coding	Kv_channel_interacting_protein_4
ENSG00000185775	SPATA31A6	chr9	-	43624507	43630730	4209	0	0	0	0	0	0	0	0	0	0	0	0	0	0	0	0	0	0	0	0	0	0	0	0	0	0	0	0	0	0	0	0	0	0	NA	NA	NA	NA	0	0	0	0	0	0	NA	NA	NA	NA	0	0	0	0	0	0	NA	NA	NA	NA	0	0	0	0	0	0	NA	NA	NA	NA	0	0	0	0	0	0	NA	NA	NA	NA	0	0	0	0	0	0	NA	NA	NA	NA	0	0	0	0	0	0	NA	NA	NA	NA	protein_coding	SPATA31_subfamily_A_member_6
ENSG00000090054	SPTLC1	chr9	-	94794281	94877666	1894	1551	1440	1742	1008	1016	929	1405	1688	1688	1002	1102	962	44.1686	42.5128	47.949	32.9988	32.4643	30.1081	43.661	45.6963	46.0206	28.6527	31.9515	29.2672	45.126	31.8571	29.9571	44.8768	1060.56	1176.15	1082.6	1389.06	1358.4	1524.23	-0.36246	1.7007e-05	5.6239e-05	TRUE	1042.14	1014.17	930.944	951.04	1055.27	966.058	0.0069776	0.94136	0.96693	FALSE	1481.57	1561.17	1561.09	1570.66	1524.73	1724.73	-0.065872	0.36517	0.50213	FALSE	1342.27	1422.33	1429.07	1085.23	1209.36	1113.29	0.29844	0.00022829	0.00066162	TRUE	1085.23	1209.36	1113.29	1342.27	1422.33	1429.07	-0.29844	0.00022829	0.00066162	TRUE	1158.8	1123.47	1036.18	1332.78	1410.75	1414.84	-0.32462	0.00012568	0.00038245	TRUE	1332.78	1410.75	1414.84	1158.8	1123.47	1036.18	0.32462	0.00012568	0.00038245	TRUE	protein_coding	serine_palmitoyltransferase_long_chain_base_subunit_1
ENSG00000101096	NFATC2	chr20	-	50003494	50179168	7525	12	28	21	27	52	52	138	115	128	53	62	69	0.0860115	0.20806	0.145487	0.222472	0.418205	0.424174	1.07937	0.783573	0.878341	0.381458	0.452454	0.528358	0.913761	0.35495	0.45409	0.14652	56.0977	66.1717	77.6498	10.7471	26.4133	18.3748	1.6336	5.0192e-05	0.00015749	TRUE	27.9144	51.9063	52.1088	50.3045	59.3709	69.2911	-0.37518	0.28337	0.42902	FALSE	145.521	106.359	118.377	12.1521	29.6476	20.7918	2.3086	3.2244e-13	2.3359e-12	TRUE	131.839	96.9001	108.365	57.4023	68.0401	79.8517	0.68157	0.013055	0.028681	TRUE	57.4023	68.0401	79.8517	131.839	96.9001	108.365	-0.68157	0.013055	0.028681	TRUE	31.0393	57.5003	57.9993	130.907	96.1113	107.287	-1.1181	0.00036203	0.0010384	TRUE	130.907	96.1113	107.287	31.0393	57.5003	57.9993	1.1181	0.00036203	0.0010384	TRUE	protein_coding	nuclear_factor_of_activated_T-cells_cytoplasmic_calcineurin-dependent_2
ENSG00000269901	RP11-178L8.9	chr16	+	87396142	87401082	450	2	0	1	0	5	6	1	7	5	0	0	9	0.239717	0	0.115851	0	0.672434	0.818439	0.130793	0.797579	0.573743	0	0	1.15243	0.500705	0.496958	0.384145	0.118523	0	0	10.1282	1.79118	0	0.874989	0.42723	0.42528	0.54664	FALSE	0	4.99099	6.01255	0	0	9.03797	0.060481	0.88117	0.93056	FALSE	1.0545	6.47405	4.62409	2.02535	0	0.990088	0.56145	0.24866	0.37212	FALSE	0.955352	5.89827	4.23302	0	0	10.4154	0.039146	0.95021	0.96865	FALSE	0	0	10.4154	0.955352	5.89827	4.23302	-0.039146	0.95021	0.96865	FALSE	0	5.52887	6.69222	0.948601	5.85025	4.19088	0.068104	0.91877	0.94799	FALSE	0.948601	5.85025	4.19088	0	5.52887	6.69222	-0.068104	0.91877	0.94799	FALSE	antisense	-
ENSG00000101098	RIMS4	chr20	-	43380449	43438979	5203	0	0	0	0	0	0	2	0	0	0	0	0	0	0	0	0	0	0	0.0226242	0	0	0	0	0	0.0075414	0	0	0	0	0	0	0	0	0	NA	NA	NA	NA	0	0	0	0	0	0	NA	NA	NA	NA	2.10899	0	0	0	0	0	0.11709	0.65113	NA	NA	1.9107	0	0	0	0	0	0.14514	0.69754	NA	NA	0	0	0	1.9107	0	0	-0.14514	0.69754	NA	NA	0	0	0	1.8972	0	0	-0.15191	0.7024	NA	NA	1.8972	0	0	0	0	0	0.15191	0.7024	NA	NA	protein_coding	regulating_synaptic_membrane_exocytosis_4
ENSG00000213400	RPL12P18	chr2	+	85101820	85102144	325	0	0	0	0	0	0	0	0	0	0	0	0	0	0	0	0	0	0	0	0	0	0	0	0	0	0	0	0	0	0	0	0	0	0	NA	NA	NA	NA	0	0	0	0	0	0	NA	NA	NA	NA	0	0	0	0	0	0	NA	NA	NA	NA	0	0	0	0	0	0	NA	NA	NA	NA	0	0	0	0	0	0	NA	NA	NA	NA	0	0	0	0	0	0	NA	NA	NA	NA	0	0	0	0	0	0	NA	NA	NA	NA	pseudogene	ribosomal_protein_L12_pseudogene_18
ENSG00000213401	MAGEA12	chrX	-	151899293	151903184	1853	0	0	0	0	0	0	0	0	0	0	0	0	0	0	0	0	0	0	0	0	0	0	0	0	0	0	0	0	0	0	0	0	0	0	NA	NA	NA	NA	0	0	0	0	0	0	NA	NA	NA	NA	0	0	0	0	0	0	NA	NA	NA	NA	0	0	0	0	0	0	NA	NA	NA	NA	0	0	0	0	0	0	NA	NA	NA	NA	0	0	0	0	0	0	NA	NA	NA	NA	0	0	0	0	0	0	NA	NA	NA	NA	protein_coding	melanoma_antigen_family_A_12
ENSG00000213402	PTPRCAP	chr11	-	67202981	67205538	1292	6	1	0	0	0	0	15	4	4	0	13	2	0.250479	0.0432788	0	0	0	0	0.683323	0.15874	0.159866	0	0.552549	0.0891976	0.333976	0	0.213915	0.0979191	0	13.8747	2.25072	5.37353	0.943333	0	0.45696	0.4446	0.56514	FALSE	0	0	0	0	12.4487	2.00844	-0.55797	0.13239	NA	NA	15.8175	3.69946	3.69927	6.07605	1.05884	0	0.66452	0.20275	0.31643	FALSE	14.3303	3.37044	3.38642	0	14.2665	2.31454	0.17187	0.79066	0.86026	FALSE	0	14.2665	2.31454	14.3303	3.37044	3.38642	-0.17187	0.79066	0.86026	FALSE	0	0	0	14.229	3.343	3.35271	-1.5914	0.014898	0.032515	TRUE	14.229	3.343	3.35271	0	0	0	1.5914	0.014898	0.032515	TRUE	protein_coding	protein_tyrosine_phosphatase_receptor_type_C-associated_protein
ENSG00000213403	CISD1P1	chr2	+	20026010	20026336	327	0	0	0	0	0	0	0	0	0	0	0	0	0	0	0	0	0	0	0	0	0	0	0	0	0	0	0	0	0	0	0	0	0	0	NA	NA	NA	NA	0	0	0	0	0	0	NA	NA	NA	NA	0	0	0	0	0	0	NA	NA	NA	NA	0	0	0	0	0	0	NA	NA	NA	NA	0	0	0	0	0	0	NA	NA	NA	NA	0	0	0	0	0	0	NA	NA	NA	NA	0	0	0	0	0	0	NA	NA	NA	NA	pseudogene	CDGSH_iron_sulfur_domain_1_pseudogene_1
ENSG00000250650	RP11-492L8.1	chr5	-	116355244	116355375	132	0	0	0	0	0	0	0	0	0	0	0	0	0	0	0	0	0	0	0	0	0	0	0	0	0	0	0	0	0	0	0	0	0	0	NA	NA	NA	NA	0	0	0	0	0	0	NA	NA	NA	NA	0	0	0	0	0	0	NA	NA	NA	NA	0	0	0	0	0	0	NA	NA	NA	NA	0	0	0	0	0	0	NA	NA	NA	NA	0	0	0	0	0	0	NA	NA	NA	NA	0	0	0	0	0	0	NA	NA	NA	NA	pseudogene	-
ENSG00000250651	PABPC1P7	chr4	+	103817882	103819394	1513	0	0	0	7	0	0	0	0	0	0	0	0	0	0	0	0.286865	0	0	0	0	0	0	0	0	0	0.0956216	0	0	0	0	0	0	0	0	NA	NA	NA	NA	7.23706	0	0	0	0	0	0.26425	0.34053	NA	NA	0	0	0	0	0	0	NA	NA	NA	NA	0	0	0	0	0	0	NA	NA	NA	NA	0	0	0	0	0	0	NA	NA	NA	NA	8.04723	0	0	0	0	0	0.56557	0.25597	0.36785	FALSE	0	0	0	8.04723	0	0	-0.56557	0.25597	0.36785	FALSE	pseudogene	poly(A)_binding_protein_cytoplasmic_1_pseudogene_7
ENSG00000213406	ANXA2P1	chr4	-	154228944	154229869	926	4	0	3	0	12	0	2	0	2	0	0	0	0.232987	0	0.168897	0	0.784265	0	0.127121	0	0.111527	0	0	0	0.0795491	0.261422	0	0.133961	0	0	0	3.58235	0	2.62497	-0.45895	0.29541	NA	NA	0	11.9784	0	0	0	0	0.39705	0.22404	NA	NA	2.10899	0	1.84964	4.0507	0	2.97026	-0.18726	0.67355	NA	NA	1.9107	0	1.69321	0	0	0	0.30431	0.44303	NA	NA	0	0	0	1.9107	0	1.69321	-0.30431	0.44303	NA	NA	0	13.2693	0	1.8972	0	1.67635	0.55808	0.36762	0.48973	FALSE	1.8972	0	1.67635	0	13.2693	0	-0.55808	0.36762	0.48973	FALSE	pseudogene	annexin_A2_pseudogene_1
ENSG00000257605	RP11-680A11.5	chr12	-	53692449	53694098	637	4	7	2	17	8	14	10	9	17	12	15	12	0.33869	0.614464	0.163682	1.65473	0.760051	1.34907	0.923969	0.724422	1.37806	1.02028	1.29313	1.08549	1.00882	1.25462	1.13297	0.372279	12.7014	16.0093	13.5043	3.58235	6.60333	1.74998	1.1776	0.049353	0.09223	FALSE	17.5757	7.98558	14.0293	11.3897	14.3639	12.0506	0.041353	0.93144	0.96033	FALSE	10.545	8.32378	15.7219	4.0507	7.4119	1.98018	0.7835	0.13524	0.22767	FALSE	9.55352	7.58349	14.3923	12.9967	16.4613	13.8872	-0.34827	0.52889	0.65011	FALSE	12.9967	16.4613	13.8872	9.55352	7.58349	14.3923	0.34827	0.52889	0.65011	FALSE	19.5433	8.8462	15.6152	9.48601	7.52175	14.249	0.37271	0.51581	0.63156	FALSE	9.48601	7.52175	14.249	19.5433	8.8462	15.6152	-0.37271	0.51581	0.63156	FALSE	processed_transcript	-
ENSG00000213409	RP11-658F2.3	chr11	-	66529046	66529870	825	0	0	0	0	0	0	0	0	0	0	0	0	0	0	0	0	0	0	0	0	0	0	0	0	0	0	0	0	0	0	0	0	0	0	NA	NA	NA	NA	0	0	0	0	0	0	NA	NA	NA	NA	0	0	0	0	0	0	NA	NA	NA	NA	0	0	0	0	0	0	NA	NA	NA	NA	0	0	0	0	0	0	NA	NA	NA	NA	0	0	0	0	0	0	NA	NA	NA	NA	0	0	0	0	0	0	NA	NA	NA	NA	pseudogene	-
ENSG00000257608	CTD-2311B13.6	chr14	-	19614216	19615884	1669	0	0	0	0	0	0	0	0	0	0	0	0	0	0	0	0	0	0	0	0	0	0	0	0	0	0	0	0	0	0	0	0	0	0	NA	NA	NA	NA	0	0	0	0	0	0	NA	NA	NA	NA	0	0	0	0	0	0	NA	NA	NA	NA	0	0	0	0	0	0	NA	NA	NA	NA	0	0	0	0	0	0	NA	NA	NA	NA	0	0	0	0	0	0	NA	NA	NA	NA	0	0	0	0	0	0	NA	NA	NA	NA	pseudogene	-
ENSG00000112715	VEGFA	chr6	+	43737921	43754224	12167	1197	1378	1663	1487	1530	1653	1351	1509	1356	2627	2659	2511	5.30631	6.33291	7.12557	7.57784	7.61027	8.33944	6.53535	6.35908	5.75488	11.6938	12.0012	11.8918	6.21644	7.84252	11.8623	6.25493	2780.54	2837.91	2825.78	1072.02	1299.91	1455.11	1.136	2.215e-38	3.6053e-37	TRUE	1537.36	1527.24	1656.46	2493.4	2546.24	2521.59	-0.67637	5.209e-24	8.8414e-23	TRUE	1424.63	1395.62	1254.05	1212.17	1459.09	1646.52	-0.08345	0.39553	0.53205	FALSE	1290.68	1271.5	1147.99	2845.2	2918.04	2905.91	-1.2215	1.7461e-72	5.3598e-71	TRUE	2845.2	2918.04	2905.91	1290.68	1271.5	1147.99	1.2215	1.7461e-72	5.3598e-71	TRUE	1709.46	1691.84	1843.71	1281.56	1261.15	1136.57	0.51001	5.1417e-10	2.5735e-09	TRUE	1281.56	1261.15	1136.57	1709.46	1691.84	1843.71	-0.51001	5.1417e-10	2.5735e-09	TRUE	protein_coding	vascular_endothelial_growth_factor_A
ENSG00000250658	RP11-138B4.1	chr4	-	188225237	188230836	2114	0	0	0	0	0	0	0	0	0	0	0	0	0	0	0	0	0	0	0	0	0	0	0	0	0	0	0	0	0	0	0	0	0	0	NA	NA	NA	NA	0	0	0	0	0	0	NA	NA	NA	NA	0	0	0	0	0	0	NA	NA	NA	NA	0	0	0	0	0	0	NA	NA	NA	NA	0	0	0	0	0	0	NA	NA	NA	NA	0	0	0	0	0	0	NA	NA	NA	NA	0	0	0	0	0	0	NA	NA	NA	NA	lincRNA	-
ENSG00000250659	RP11-864I4.3	chr11	+	62304784	62309490	264	2	4	0	0	0	0	2	0	1	0	0	0	0.408609	0.847215	0	0	0	0	0.445885	0	0.195594	0	0	0	0.213826	0	0	0.418608	0	0	0	1.79118	3.77333	0	-0.41477	0.32612	NA	NA	0	0	0	0	0	0	NA	NA	NA	NA	2.10899	0	0.924819	2.02535	4.23537	0	-0.20569	0.6284	NA	NA	1.9107	0	0.846604	0	0	0	0.22562	0.54784	NA	NA	0	0	0	1.9107	0	0.846604	-0.22562	0.54784	NA	NA	0	0	0	1.8972	0	0.838177	-0.23672	0.55372	NA	NA	1.8972	0	0.838177	0	0	0	0.23672	0.55372	NA	NA	antisense	-
ENSG00000258401	RP11-326E7.1	chr14	+	49840684	49841101	418	0	0	0	0	0	0	0	0	0	0	0	0	0	0	0	0	0	0	0	0	0	0	0	0	0	0	0	0	0	0	0	0	0	0	NA	NA	NA	NA	0	0	0	0	0	0	NA	NA	NA	NA	0	0	0	0	0	0	NA	NA	NA	NA	0	0	0	0	0	0	NA	NA	NA	NA	0	0	0	0	0	0	NA	NA	NA	NA	0	0	0	0	0	0	NA	NA	NA	NA	0	0	0	0	0	0	NA	NA	NA	NA	pseudogene	-
ENSG00000258400	RP11-831F12.2	chr14	-	50174385	50175510	568	0	0	0	0	0	0	0	0	0	0	0	0	0	0	0	0	0	0	0	0	0	0	0	0	0	0	0	0	0	0	0	0	0	0	NA	NA	NA	NA	0	0	0	0	0	0	NA	NA	NA	NA	0	0	0	0	0	0	NA	NA	NA	NA	0	0	0	0	0	0	NA	NA	NA	NA	0	0	0	0	0	0	NA	NA	NA	NA	0	0	0	0	0	0	NA	NA	NA	NA	0	0	0	0	0	0	NA	NA	NA	NA	antisense	-
ENSG00000258403	RP11-355I22.6	chr14	+	62581071	62584284	526	0	0	0	0	0	0	0	0	0	0	0	0	0	0	0	0	0	0	0	0	0	0	0	0	0	0	0	0	0	0	0	0	0	0	NA	NA	NA	NA	0	0	0	0	0	0	NA	NA	NA	NA	0	0	0	0	0	0	NA	NA	NA	NA	0	0	0	0	0	0	NA	NA	NA	NA	0	0	0	0	0	0	NA	NA	NA	NA	0	0	0	0	0	0	NA	NA	NA	NA	0	0	0	0	0	0	NA	NA	NA	NA	lincRNA	-
ENSG00000070495	JMJD6	chr17	-	74708919	74722866	5298	906	831	885	969	1011	917	657	766	784	1026	1038	895	9.22355	8.77054	8.70848	11.3404	11.5487	10.6244	7.29878	7.41319	7.64124	10.4885	10.7591	9.73413	7.45107	11.1712	10.3272	8.90086	1085.97	1107.84	1007.2	811.403	783.91	774.366	0.43181	2.0847e-06	7.6682e-06	TRUE	1001.82	1009.18	918.919	973.819	993.983	898.776	0.030968	0.74361	0.83763	FALSE	692.805	708.447	725.058	917.483	879.899	876.228	-0.32775	0.00026459	0.00082487	TRUE	627.666	645.439	663.737	1111.22	1139.12	1035.76	-0.75862	3.525e-16	2.4361e-15	TRUE	1111.22	1139.12	1035.76	627.666	645.439	663.737	0.75862	3.525e-16	2.4361e-15	TRUE	1113.97	1117.94	1022.79	623.231	640.185	657.131	0.75669	4.5847e-15	3.0837e-14	TRUE	623.231	640.185	657.131	1113.97	1117.94	1022.79	-0.75669	4.5847e-15	3.0837e-14	TRUE	protein_coding	jumonji_domain_containing_6
ENSG00000258405	ZNF578	chr19	+	52956829	53015407	5255	37	32	19	0	26	19	13	12	20	19	17	2	0.379761	0.340498	0.188492	0	0.299428	0.221936	0.145602	0.117084	0.196525	0.195821	0.17765	0.0219302	0.15307	0.173788	0.1318	0.302917	20.1105	18.1438	2.25072	33.1368	30.1867	16.6248	-0.73489	0.1745	0.26884	FALSE	0	25.9531	19.0398	18.0337	16.2791	2.00844	0.14475	0.77105	0.85623	FALSE	13.7085	11.0984	18.4964	37.469	33.883	18.8117	-0.82954	0.056621	0.10945	FALSE	12.4196	10.1113	16.9321	20.5782	18.6562	2.31454	-0.056462	0.9224	0.95013	FALSE	20.5782	18.6562	2.31454	12.4196	10.1113	16.9321	0.056462	0.9224	0.95013	FALSE	0	28.7501	21.192	12.3318	10.029	16.7635	0.24293	0.69612	0.78378	FALSE	12.3318	10.029	16.7635	0	28.7501	21.192	-0.24293	0.69612	0.78378	FALSE	protein_coding	zinc_finger_protein_578
ENSG00000258404	RP11-1029J19.5	chr14	-	102100791	102197445	454	0	0	0	0	0	0	0	0	0	0	0	0	0	0	0	0	0	0	0	0	0	0	0	0	0	0	0	0	0	0	0	0	0	0	NA	NA	NA	NA	0	0	0	0	0	0	NA	NA	NA	NA	0	0	0	0	0	0	NA	NA	NA	NA	0	0	0	0	0	0	NA	NA	NA	NA	0	0	0	0	0	0	NA	NA	NA	NA	0	0	0	0	0	0	NA	NA	NA	NA	0	0	0	0	0	0	NA	NA	NA	NA	lincRNA	-
ENSG00000258407	RP11-300J18.2	chr14	-	88477131	88481955	331	0	0	0	0	0	0	0	0	0	0	0	0	0	0	0	0	0	0	0	0	0	0	0	0	0	0	0	0	0	0	0	0	0	0	NA	NA	NA	NA	0	0	0	0	0	0	NA	NA	NA	NA	0	0	0	0	0	0	NA	NA	NA	NA	0	0	0	0	0	0	NA	NA	NA	NA	0	0	0	0	0	0	NA	NA	NA	NA	0	0	0	0	0	0	NA	NA	NA	NA	0	0	0	0	0	0	NA	NA	NA	NA	processed_transcript	-
ENSG00000258406	RP11-88E18.1	chr14	+	43744027	43744900	874	0	0	0	0	0	0	0	0	0	0	0	0	0	0	0	0	0	0	0	0	0	0	0	0	0	0	0	0	0	0	0	0	0	0	NA	NA	NA	NA	0	0	0	0	0	0	NA	NA	NA	NA	0	0	0	0	0	0	NA	NA	NA	NA	0	0	0	0	0	0	NA	NA	NA	NA	0	0	0	0	0	0	NA	NA	NA	NA	0	0	0	0	0	0	NA	NA	NA	NA	0	0	0	0	0	0	NA	NA	NA	NA	pseudogene	-
ENSG00000258408	NT5CP2	chr14	-	74005925	74006485	561	0	0	0	0	0	0	0	0	0	0	0	0	0	0	0	0	0	0	0	0	0	0	0	0	0	0	0	0	0	0	0	0	0	0	NA	NA	NA	NA	0	0	0	0	0	0	NA	NA	NA	NA	0	0	0	0	0	0	NA	NA	NA	NA	0	0	0	0	0	0	NA	NA	NA	NA	0	0	0	0	0	0	NA	NA	NA	NA	0	0	0	0	0	0	NA	NA	NA	NA	0	0	0	0	0	0	NA	NA	NA	NA	pseudogene	5'3'-nucleotidase_cytosolic_pseudogene_2
ENSG00000233075	AL023583.1	chr6	+	13817713	13817966	252	0	0	0	0	0	0	0	0	0	0	0	0	0	0	0	0	0	0	0	0	0	0	0	0	0	0	0	0	0	0	0	0	0	0	NA	NA	NA	NA	0	0	0	0	0	0	NA	NA	NA	NA	0	0	0	0	0	0	NA	NA	NA	NA	0	0	0	0	0	0	NA	NA	NA	NA	0	0	0	0	0	0	NA	NA	NA	NA	0	0	0	0	0	0	NA	NA	NA	NA	0	0	0	0	0	0	NA	NA	NA	NA	pseudogene	-
ENSG00000090581	GNPTG	chr16	+	1401924	1413352	2400	1263	1264	1457	870	828	832	649	778	758	1280	1216	1119	28.384	29.4492	31.649	22.4764	20.8791	21.2794	15.9159	16.621	16.3086	28.8853	27.8235	26.8661	16.2818	21.545	27.8583	29.8274	1354.81	1297.82	1259.28	1131.13	1192.37	1274.86	0.12006	0.14432	0.22938	FALSE	899.463	826.508	833.741	1214.9	1164.43	1123.72	-0.44912	8.5638e-07	4.3784e-06	TRUE	684.369	719.545	701.012	1279.01	1338.38	1442.56	-0.94129	2.7772e-28	4.0898e-27	TRUE	620.023	655.55	641.726	1386.32	1334.46	1294.99	-1.0615	5.0414e-34	6.5093e-33	TRUE	1386.32	1334.46	1294.99	620.023	655.55	641.726	1.0615	5.0414e-34	6.5093e-33	TRUE	1000.16	915.581	927.988	615.642	650.214	635.338	0.57717	6.8539e-09	3.1455e-08	TRUE	615.642	650.214	635.338	1000.16	915.581	927.988	-0.57717	6.8539e-09	3.1455e-08	TRUE	protein_coding	N-acetylglucosamine-1-phosphate_transferase_gamma_subunit
ENSG00000138468	SENP7	chr3	-	101043049	101232085	4945	114	142	103	37	38	67	86	66	78	44	31	37	1.24343	1.60568	1.08588	0.463931	0.465061	0.831679	1.0236	0.684331	0.814494	0.481908	0.344259	0.431143	0.840808	0.58689	0.419103	1.31166	46.5717	33.0858	41.6383	102.097	133.953	90.1239	-1.3307	2.2193e-05	7.2376e-05	TRUE	38.253	37.9315	67.1402	41.7622	29.6854	37.1561	0.33308	0.3719	0.52334	FALSE	90.6868	61.0411	72.1358	115.445	150.356	101.979	-0.67312	0.0089865	0.02125	TRUE	82.1602	55.6122	66.0351	47.6547	34.0201	42.819	0.65693	0.05215	0.098496	FALSE	47.6547	34.0201	42.819	82.1602	55.6122	66.0351	-0.65693	0.05215	0.098496	FALSE	42.5354	42.0194	74.7298	81.5797	55.1595	65.3778	-0.31667	0.36233	0.48404	FALSE	81.5797	55.1595	65.3778	42.5354	42.0194	74.7298	0.31667	0.36233	0.48404	FALSE	protein_coding	SUMO1/sentrin_specific_peptidase_7
ENSG00000250389	MTND6P2	chr5	-	8618693	8619216	524	0	0	0	0	0	0	0	0	0	0	0	0	0	0	0	0	0	0	0	0	0	0	0	0	0	0	0	0	0	0	0	0	0	0	NA	NA	NA	NA	0	0	0	0	0	0	NA	NA	NA	NA	0	0	0	0	0	0	NA	NA	NA	NA	0	0	0	0	0	0	NA	NA	NA	NA	0	0	0	0	0	0	NA	NA	NA	NA	0	0	0	0	0	0	NA	NA	NA	NA	0	0	0	0	0	0	NA	NA	NA	NA	pseudogene	MT-ND6_pseudogene_2
ENSG00000250386	RP11-432M8.11	chr5	-	17625660	17626068	409	0	0	0	0	0	0	0	0	0	0	0	0	0	0	0	0	0	0	0	0	0	0	0	0	0	0	0	0	0	0	0	0	0	0	NA	NA	NA	NA	0	0	0	0	0	0	NA	NA	NA	NA	0	0	0	0	0	0	NA	NA	NA	NA	0	0	0	0	0	0	NA	NA	NA	NA	0	0	0	0	0	0	NA	NA	NA	NA	0	0	0	0	0	0	NA	NA	NA	NA	0	0	0	0	0	0	NA	NA	NA	NA	pseudogene	-
ENSG00000250387	RP11-136K7.2	chr5	-	70647682	70742169	2767	0	0	0	0	0	0	0	0	0	0	0	0	0	0	0	0	0	0	0	0	0	0	0	0	0	0	0	0	0	0	0	0	0	0	NA	NA	NA	NA	0	0	0	0	0	0	NA	NA	NA	NA	0	0	0	0	0	0	NA	NA	NA	NA	0	0	0	0	0	0	NA	NA	NA	NA	0	0	0	0	0	0	NA	NA	NA	NA	0	0	0	0	0	0	NA	NA	NA	NA	0	0	0	0	0	0	NA	NA	NA	NA	processed_transcript	-
ENSG00000164597	COG5	chr7	-	106842189	107204959	5418	1184	968	1155	542	650	544	646	753	558	541	458	515	11.7868	9.99019	11.1136	6.20266	7.2605	6.16321	7.01763	7.12598	5.31808	5.40799	4.64212	5.47714	6.48723	6.54213	5.17575	10.9635	572.62	488.816	579.56	1060.38	913.147	1010.61	-0.85662	6.4871e-15	4.3947e-14	TRUE	560.355	648.828	545.138	513.486	438.578	517.173	0.25169	0.053082	0.11211	FALSE	681.205	696.423	516.049	1199.01	1024.96	1143.55	-0.82193	4.0064e-13	2.8774e-12	TRUE	617.157	634.485	472.405	585.937	502.619	595.994	0.032782	0.80784	0.87287	FALSE	585.937	502.619	595.994	617.157	634.485	472.405	-0.032782	0.80784	0.87287	FALSE	623.086	718.754	606.762	612.796	629.32	467.703	0.1873	0.16535	0.2605	FALSE	612.796	629.32	467.703	623.086	718.754	606.762	-0.1873	0.16535	0.2605	FALSE	protein_coding	component_of_oligomeric_golgi_complex_5
ENSG00000233070	ZFY-AS1	chrY	-	2834885	2870667	500	0	0	0	0	0	0	0	0	0	0	0	0	0	0	0	0	0	0	0	0	0	0	0	0	0	0	0	0	0	0	0	0	0	0	NA	NA	NA	NA	0	0	0	0	0	0	NA	NA	NA	NA	0	0	0	0	0	0	NA	NA	NA	NA	0	0	0	0	0	0	NA	NA	NA	NA	0	0	0	0	0	0	NA	NA	NA	NA	0	0	0	0	0	0	NA	NA	NA	NA	0	0	0	0	0	0	NA	NA	NA	NA	processed_transcript	ZFY_antisense_RNA_1
ENSG00000164591	MYOZ3	chr5	+	150040436	150058927	3445	12	9	21	54	18	23	33	19	29	15	36	10	0.187877	0.14608	0.317791	0.971902	0.31621	0.409813	0.563796	0.282783	0.434679	0.23582	0.573856	0.167262	0.427086	0.565975	0.325646	0.217249	15.8767	38.4222	11.2536	10.7471	8.49	18.3748	0.60376	0.26445	0.37692	FALSE	55.8287	17.9676	23.0481	14.2371	34.4734	10.0422	0.50091	0.27361	0.41757	FALSE	34.7984	17.5724	26.8197	12.1521	9.52959	20.7918	0.68321	0.12829	0.21789	FALSE	31.5266	16.0096	24.5515	16.2459	39.5072	11.5727	0.076892	0.87764	0.92133	FALSE	16.2459	39.5072	11.5727	31.5266	16.0096	24.5515	-0.076892	0.87764	0.92133	FALSE	62.0786	19.9039	25.6535	31.3038	15.8793	24.3071	0.50297	0.29301	0.40963	FALSE	31.3038	15.8793	24.3071	62.0786	19.9039	25.6535	-0.50297	0.29301	0.40963	FALSE	protein_coding	myozenin_3
ENSG00000250383	CTD-2197I11.1	chr5	-	108153742	108166491	398	0	0	0	0	0	0	0	0	0	0	0	0	0	0	0	0	0	0	0	0	0	0	0	0	0	0	0	0	0	0	0	0	0	0	NA	NA	NA	NA	0	0	0	0	0	0	NA	NA	NA	NA	0	0	0	0	0	0	NA	NA	NA	NA	0	0	0	0	0	0	NA	NA	NA	NA	0	0	0	0	0	0	NA	NA	NA	NA	0	0	0	0	0	0	NA	NA	NA	NA	0	0	0	0	0	0	NA	NA	NA	NA	antisense	-
ENSG00000138463	DIRC2	chr3	+	122513642	122599986	3596	326	336	315	276	248	272	418	416	447	246	237	209	4.88967	5.22465	4.56669	4.75891	4.17373	4.64298	6.84154	5.93147	6.41871	3.70504	3.61925	3.34898	6.39724	4.52521	3.55776	4.89367	260.378	252.946	235.2	291.962	316.96	275.622	-0.23604	0.14603	0.23173	FALSE	285.347	247.553	272.569	233.489	226.95	209.882	0.25636	0.1364	0.24275	FALSE	440.78	384.744	413.394	330.132	355.771	311.878	0.30705	0.020501	0.044766	TRUE	399.337	350.526	378.432	266.433	260.089	241.87	0.54586	0.00023663	0.00068456	TRUE	266.433	260.089	241.87	399.337	350.526	378.432	-0.54586	0.00023663	0.00068456	TRUE	317.291	274.232	303.381	396.515	347.672	374.665	-0.31787	0.033215	0.066404	FALSE	396.515	347.672	374.665	317.291	274.232	303.381	0.31787	0.033215	0.066404	FALSE	protein_coding	disrupted_in_renal_carcinoma_2
ENSG00000267407	CTD-2050I18.1	chr19	+	32032945	32045703	560	0	0	0	0	0	0	0	0	0	0	0	0	0	0	0	0	0	0	0	0	0	0	0	0	0	0	0	0	0	0	0	0	0	0	NA	NA	NA	NA	0	0	0	0	0	0	NA	NA	NA	NA	0	0	0	0	0	0	NA	NA	NA	NA	0	0	0	0	0	0	NA	NA	NA	NA	0	0	0	0	0	0	NA	NA	NA	NA	0	0	0	0	0	0	NA	NA	NA	NA	0	0	0	0	0	0	NA	NA	NA	NA	lincRNA	-
ENSG00000267406	CTD-2189E23.2	chr19	-	14378619	14380189	164	0	0	0	0	0	0	0	0	0	0	0	0	0	0	0	0	0	0	0	0	0	0	0	0	0	0	0	0	0	0	0	0	0	0	NA	NA	NA	NA	0	0	0	0	0	0	NA	NA	NA	NA	0	0	0	0	0	0	NA	NA	NA	NA	0	0	0	0	0	0	NA	NA	NA	NA	0	0	0	0	0	0	NA	NA	NA	NA	0	0	0	0	0	0	NA	NA	NA	NA	0	0	0	0	0	0	NA	NA	NA	NA	lincRNA	-
ENSG00000267405	CTC-296K1.4	chr17	-	42872115	42875151	587	6	11	5	1	0	4	4	2	6	0	0	0	0.551309	1.04783	0.444061	0.105628	0	0.418282	0.401069	0.174695	0.527804	0	0	0	0.367856	0.174637	0	0.681068	0	0	0	5.37353	10.3767	4.37495	-1.4377	0.017245	0.036128	TRUE	1.03387	0	4.00837	0	0	0	0.23448	0.37397	NA	NA	4.21799	1.84973	5.54891	6.07605	11.6473	4.95044	-0.48533	0.36075	0.49729	FALSE	3.82141	1.68522	5.07962	0	0	0	0.94606	0.097713	0.16903	FALSE	0	0	0	3.82141	1.68522	5.07962	-0.94606	0.097713	0.16903	FALSE	1.1496	0	4.46148	3.7944	1.6715	5.02906	-0.34914	0.59374	0.70106	FALSE	3.7944	1.6715	5.02906	1.1496	0	4.46148	0.34914	0.59374	0.70106	FALSE	lincRNA	-
ENSG00000267404	RP11-49I11.2	chr18	+	33853537	33854562	1026	0	0	0	0	0	0	0	0	0	0	0	0	0	0	0	0	0	0	0	0	0	0	0	0	0	0	0	0	0	0	0	0	0	0	NA	NA	NA	NA	0	0	0	0	0	0	NA	NA	NA	NA	0	0	0	0	0	0	NA	NA	NA	NA	0	0	0	0	0	0	NA	NA	NA	NA	0	0	0	0	0	0	NA	NA	NA	NA	0	0	0	0	0	0	NA	NA	NA	NA	0	0	0	0	0	0	NA	NA	NA	NA	pseudogene	-
ENSG00000267402	RP11-619L19.2	chr18	+	53159406	53163623	445	0	0	0	0	0	0	0	0	0	0	0	0	0	0	0	0	0	0	0	0	0	0	0	0	0	0	0	0	0	0	0	0	0	0	NA	NA	NA	NA	0	0	0	0	0	0	NA	NA	NA	NA	0	0	0	0	0	0	NA	NA	NA	NA	0	0	0	0	0	0	NA	NA	NA	NA	0	0	0	0	0	0	NA	NA	NA	NA	0	0	0	0	0	0	NA	NA	NA	NA	0	0	0	0	0	0	NA	NA	NA	NA	antisense	-
ENSG00000267401	RP11-396N11.1	chr18	+	57961384	57968351	419	0	0	0	0	0	0	0	0	0	0	0	0	0	0	0	0	0	0	0	0	0	0	0	0	0	0	0	0	0	0	0	0	0	0	NA	NA	NA	NA	0	0	0	0	0	0	NA	NA	NA	NA	0	0	0	0	0	0	NA	NA	NA	NA	0	0	0	0	0	0	NA	NA	NA	NA	0	0	0	0	0	0	NA	NA	NA	NA	0	0	0	0	0	0	NA	NA	NA	NA	0	0	0	0	0	0	NA	NA	NA	NA	processed_transcript	-
ENSG00000267400	RP11-325K19.3	chr18	-	58163101	58163569	287	0	0	0	0	0	0	0	0	0	0	0	0	0	0	0	0	0	0	0	0	0	0	0	0	0	0	0	0	0	0	0	0	0	0	NA	NA	NA	NA	0	0	0	0	0	0	NA	NA	NA	NA	0	0	0	0	0	0	NA	NA	NA	NA	0	0	0	0	0	0	NA	NA	NA	NA	0	0	0	0	0	0	NA	NA	NA	NA	0	0	0	0	0	0	NA	NA	NA	NA	0	0	0	0	0	0	NA	NA	NA	NA	pseudogene	-
ENSG00000104112	SCG3	chr15	+	51973550	52013223	3310	0	0	0	0	1	4	2	0	0	0	0	0	0	0	0	0	0.0182837	0.0741787	0.0355631	0	0	0	0	0	0.0118544	0.0308208	0	0	0	0	0	0	0	0	NA	NA	NA	NA	0	0.998197	4.00837	0	0	0	0.23315	0.37552	NA	NA	2.10899	0	0	0	0	0	0.11709	0.65113	NA	NA	1.9107	0	0	0	0	0	0.14514	0.69754	NA	NA	0	0	0	1.9107	0	0	-0.14514	0.69754	NA	NA	0	1.10577	4.46148	1.8972	0	0	0.30594	0.57108	NA	NA	1.8972	0	0	0	1.10577	4.46148	-0.30594	0.57108	NA	NA	protein_coding	secretogranin_III
ENSG00000267409	RP11-567M16.2	chr18	+	77370747	77372303	585	0	0	0	0	0	0	0	0	0	0	0	0	0	0	0	0	0	0	0	0	0	0	0	0	0	0	0	0	0	0	0	0	0	0	NA	NA	NA	NA	0	0	0	0	0	0	NA	NA	NA	NA	0	0	0	0	0	0	NA	NA	NA	NA	0	0	0	0	0	0	NA	NA	NA	NA	0	0	0	0	0	0	NA	NA	NA	NA	0	0	0	0	0	0	NA	NA	NA	NA	0	0	0	0	0	0	NA	NA	NA	NA	lincRNA	-
ENSG00000267408	CTB-50L17.2	chr19	+	4621206	4622319	486	0	0	0	0	0	0	0	0	0	0	0	0	0	0	0	0	0	0	0	0	0	0	0	0	0	0	0	0	0	0	0	0	0	0	NA	NA	NA	NA	0	0	0	0	0	0	NA	NA	NA	NA	0	0	0	0	0	0	NA	NA	NA	NA	0	0	0	0	0	0	NA	NA	NA	NA	0	0	0	0	0	0	NA	NA	NA	NA	0	0	0	0	0	0	NA	NA	NA	NA	0	0	0	0	0	0	NA	NA	NA	NA	pseudogene	-
ENSG00000223908	AC068657.2	chr5	-	159450747	159451052	306	0	0	0	0	0	0	0	0	0	0	0	0	0	0	0	0	0	0	0	0	0	0	0	0	0	0	0	0	0	0	0	0	0	0	NA	NA	NA	NA	0	0	0	0	0	0	NA	NA	NA	NA	0	0	0	0	0	0	NA	NA	NA	NA	0	0	0	0	0	0	NA	NA	NA	NA	0	0	0	0	0	0	NA	NA	NA	NA	0	0	0	0	0	0	NA	NA	NA	NA	0	0	0	0	0	0	NA	NA	NA	NA	pseudogene	-
ENSG00000223903	AC009502.2	chr2	+	220562521	220562936	416	0	0	0	0	0	1	0	0	0	0	0	0	0	0	0	0	0	0.147555	0	0	0	0	0	0	0	0.049185	0	0	0	0	0	0	0	0	NA	NA	NA	NA	0	0	1.00209	0	0	0	0.057528	0.80226	NA	NA	0	0	0	0	0	0	NA	NA	NA	NA	0	0	0	0	0	0	NA	NA	NA	NA	0	0	0	0	0	0	NA	NA	NA	NA	0	0	1.11537	0	0	0	0.12922	0.74517	NA	NA	0	0	0	0	0	1.11537	-0.12922	0.74517	NA	NA	pseudogene	-
ENSG00000223901	AP001469.5	chr21	+	47640183	47641992	525	0	0	0	0	4	0	0	0	0	0	0	0	0	0	0	0	0.461098	0	0	0	0	0	0	0	0	0.153699	0	0	0	0	0	0	0	0	NA	NA	NA	NA	0	3.99279	0	0	0	0	0.1775	0.44704	NA	NA	0	0	0	0	0	0	NA	NA	NA	NA	0	0	0	0	0	0	NA	NA	NA	NA	0	0	0	0	0	0	NA	NA	NA	NA	0	4.4231	0	0	0	0	0.34347	0.40584	NA	NA	0	0	0	0	4.4231	0	-0.34347	0.40584	NA	NA	antisense	-
ENSG00000011677	GABRA3	chrX	-	151334706	151620337	3712	0	0	0	2	0	0	0	0	0	0	0	0	0	0	0	0.0334072	0	0	0	0	0	0	0	0	0	0.0111357	0	0	0	0	0	0	0	0	NA	NA	NA	NA	2.06773	0	0	0	0	0	0.11167	0.62688	NA	NA	0	0	0	0	0	0	NA	NA	NA	NA	0	0	0	0	0	0	NA	NA	NA	NA	0	0	0	0	0	0	NA	NA	NA	NA	2.29921	0	0	0	0	0	0.22292	0.57499	NA	NA	0	0	0	2.29921	0	0	-0.22292	0.57499	NA	NA	protein_coding	gamma-aminobutyric_acid_(GABA)_A_receptor_alpha_3
ENSG00000223907	RP11-439L8.4	chr1	+	31984036	31989846	2741	0	0	0	0	0	0	0	0	0	0	0	0	0	0	0	0	0	0	0	0	0	0	0	0	0	0	0	0	0	0	0	0	0	0	NA	NA	NA	NA	0	0	0	0	0	0	NA	NA	NA	NA	0	0	0	0	0	0	NA	NA	NA	NA	0	0	0	0	0	0	NA	NA	NA	NA	0	0	0	0	0	0	NA	NA	NA	NA	0	0	0	0	0	0	NA	NA	NA	NA	0	0	0	0	0	0	NA	NA	NA	NA	lincRNA	-
ENSG00000223904	HMGB1P12	chrX	+	110677655	110678252	598	0	0	0	0	0	0	0	0	0	0	0	0	0	0	0	0	0	0	0	0	0	0	0	0	0	0	0	0	0	0	0	0	0	0	NA	NA	NA	NA	0	0	0	0	0	0	NA	NA	NA	NA	0	0	0	0	0	0	NA	NA	NA	NA	0	0	0	0	0	0	NA	NA	NA	NA	0	0	0	0	0	0	NA	NA	NA	NA	0	0	0	0	0	0	NA	NA	NA	NA	0	0	0	0	0	0	NA	NA	NA	NA	pseudogene	high_mobility_group_box_1_pseudogene_12
ENSG00000223905	RP11-335E14.1	chr1	-	76819268	76819931	664	0	0	0	0	0	0	0	0	0	0	0	0	0	0	0	0	0	0	0	0	0	0	0	0	0	0	0	0	0	0	0	0	0	0	NA	NA	NA	NA	0	0	0	0	0	0	NA	NA	NA	NA	0	0	0	0	0	0	NA	NA	NA	NA	0	0	0	0	0	0	NA	NA	NA	NA	0	0	0	0	0	0	NA	NA	NA	NA	0	0	0	0	0	0	NA	NA	NA	NA	0	0	0	0	0	0	NA	NA	NA	NA	pseudogene	-
ENSG00000218208	RP11-367G18.2	chr6	+	113902703	113903149	447	0	0	0	0	0	1	0	0	0	0	0	0	0	0	0	0	0	0.137322	0	0	0	0	0	0	0	0.045774	0	0	0	0	0	0	0	0	NA	NA	NA	NA	0	0	1.00209	0	0	0	0.057528	0.80226	NA	NA	0	0	0	0	0	0	NA	NA	NA	NA	0	0	0	0	0	0	NA	NA	NA	NA	0	0	0	0	0	0	NA	NA	NA	NA	0	0	1.11537	0	0	0	0.12922	0.74517	NA	NA	0	0	0	0	0	1.11537	-0.12922	0.74517	NA	NA	pseudogene	-
ENSG00000125285	SOX21	chr13	-	95361886	95364389	2504	0	0	0	0	0	0	0	0	0	0	0	0	0	0	0	0	0	0	0	0	0	0	0	0	0	0	0	0	0	0	0	0	0	0	NA	NA	NA	NA	0	0	0	0	0	0	NA	NA	NA	NA	0	0	0	0	0	0	NA	NA	NA	NA	0	0	0	0	0	0	NA	NA	NA	NA	0	0	0	0	0	0	NA	NA	NA	NA	0	0	0	0	0	0	NA	NA	NA	NA	0	0	0	0	0	0	NA	NA	NA	NA	protein_coding	SRY_(sex_determining_region_Y)-box_21
ENSG00000184825	HIST1H2AH	chr6	+	27114861	27115317	457	0	0	11	5	0	0	0	4	0	0	0	6	0	0	1.25484	0.678378	0	0	0	0.448779	0	0	0	0.756521	0.149593	0.226126	0.252174	0.418279	0	0	6.75215	0	0	9.62488	-0.12191	0.81913	0.88015	FALSE	5.16933	0	0	0	0	6.02531	-0.027763	0.93328	NA	NA	0	3.69946	0	0	0	10.891	-0.28824	0.49383	0.62507	FALSE	0	3.37044	0	0	0	6.94362	-0.20853	0.69109	0.78441	FALSE	0	0	6.94362	0	3.37044	0	0.20853	0.69109	0.78441	FALSE	5.74802	0	0	0	3.343	0	0.15116	0.7774	0.84528	FALSE	0	3.343	0	5.74802	0	0	-0.15116	0.7774	0.84528	FALSE	protein_coding	histone_cluster_1_H2ah
ENSG00000181852	RNF41	chr12	-	56598285	56615717	3270	1991	1827	2191	1551	1721	1832	1170	1198	1392	1456	1577	1461	32.8402	31.2412	34.9306	29.4091	31.8512	34.3894	21.0589	18.7844	21.9812	24.1152	26.4834	25.7447	20.6082	31.8832	25.4478	33.004	1541.1	1683.11	1644.15	1783.12	1723.47	1917.1	-0.15565	0.032849	0.064326	FALSE	1603.52	1717.9	1835.83	1381.95	1510.13	1467.16	0.24115	0.0025406	0.0076203	TRUE	1233.76	1107.99	1287.35	2016.23	1934.51	2169.28	-0.75035	2.6612e-22	3.1203e-21	TRUE	1117.76	1009.45	1178.47	1576.94	1730.63	1690.77	-0.59409	9.5169e-13	5.5055e-12	TRUE	1576.94	1730.63	1690.77	1117.76	1009.45	1178.47	0.59409	9.5169e-13	5.5055e-12	TRUE	1783.04	1903.04	2043.36	1109.86	1001.23	1166.74	0.80251	2.6223e-20	2.3104e-19	TRUE	1109.86	1001.23	1166.74	1783.04	1903.04	2043.36	-0.80251	2.6223e-20	2.3104e-19	TRUE	protein_coding	ring_finger_protein_41
ENSG00000242317	RP11-875H7.5	chr3	-	55527858	55539289	563	0	0	0	0	0	0	0	0	0	0	0	0	0	0	0	0	0	0	0	0	0	0	0	0	0	0	0	0	0	0	0	0	0	0	NA	NA	NA	NA	0	0	0	0	0	0	NA	NA	NA	NA	0	0	0	0	0	0	NA	NA	NA	NA	0	0	0	0	0	0	NA	NA	NA	NA	0	0	0	0	0	0	NA	NA	NA	NA	0	0	0	0	0	0	NA	NA	NA	NA	0	0	0	0	0	0	NA	NA	NA	NA	lincRNA	-
ENSG00000242314	RP11-428G5.2	chr12	+	32101268	32101761	494	0	0	0	0	0	0	0	0	0	0	0	0	0	0	0	0	0	0	0	0	0	0	0	0	0	0	0	0	0	0	0	0	0	0	NA	NA	NA	NA	0	0	0	0	0	0	NA	NA	NA	NA	0	0	0	0	0	0	NA	NA	NA	NA	0	0	0	0	0	0	NA	NA	NA	NA	0	0	0	0	0	0	NA	NA	NA	NA	0	0	0	0	0	0	NA	NA	NA	NA	0	0	0	0	0	0	NA	NA	NA	NA	pseudogene	-
ENSG00000181856	SLC2A4	chr17	+	7184986	7191576	3426	49	11	39	28	32	22	4	10	0	29	29	15	0.771419	0.179532	0.593456	0.506744	0.565269	0.394169	0.0687179	0.149658	0	0.458446	0.464837	0.252284	0.0727921	0.488727	0.391856	0.514802	30.695	30.9513	16.8804	43.8838	10.3767	34.1246	-0.13963	0.7748	0.84742	FALSE	28.9482	31.9423	22.046	27.5251	27.7702	15.0633	0.17975	0.67147	0.78578	FALSE	4.21799	9.24865	0	49.621	11.6473	38.6134	-1.8321	0.00029275	0.00090639	TRUE	3.82141	8.4261	0	31.4088	31.8252	17.3591	-1.9177	0.0010167	0.0027103	TRUE	31.4088	31.8252	17.3591	3.82141	8.4261	0	1.9177	0.0010167	0.0027103	TRUE	32.1889	35.3848	24.5382	3.7944	8.3575	0	2.1503	0.00022539	0.0006646	TRUE	3.7944	8.3575	0	32.1889	35.3848	24.5382	-2.1503	0.00022539	0.0006646	TRUE	protein_coding	solute_carrier_family_2_(facilitated_glucose_transporter)_member_4
ENSG00000155070	UNC93B2	chr7	-	6895116	6899461	730	0	0	0	0	0	0	0	0	0	0	0	0	0	0	0	0	0	0	0	0	0	0	0	0	0	0	0	0	0	0	0	0	0	0	NA	NA	NA	NA	0	0	0	0	0	0	NA	NA	NA	NA	0	0	0	0	0	0	NA	NA	NA	NA	0	0	0	0	0	0	NA	NA	NA	NA	0	0	0	0	0	0	NA	NA	NA	NA	0	0	0	0	0	0	NA	NA	NA	NA	0	0	0	0	0	0	NA	NA	NA	NA	pseudogene	unc-93_homolog_B2_pseudogene_(C._elegans)
ENSG00000168930	TRIM49	chr11	-	89530823	89541743	2163	0	0	0	0	0	0	0	0	0	0	0	0	0	0	0	0	0	0	0	0	0	0	0	0	0	0	0	0	0	0	0	0	0	0	NA	NA	NA	NA	0	0	0	0	0	0	NA	NA	NA	NA	0	0	0	0	0	0	NA	NA	NA	NA	0	0	0	0	0	0	NA	NA	NA	NA	0	0	0	0	0	0	NA	NA	NA	NA	0	0	0	0	0	0	NA	NA	NA	NA	0	0	0	0	0	0	NA	NA	NA	NA	protein_coding	tripartite_motif_containing_49
ENSG00000168936	TMEM129	chr4	-	1717679	1723085	2810	881	699	800	605	707	751	630	862	923	1117	1219	1034	16.9103	13.9094	14.8421	13.3496	15.2267	16.4052	13.1957	15.7286	16.9611	21.529	23.8225	21.2031	15.2951	14.9938	22.1849	15.2206	1182.29	1301.02	1163.62	789.013	659.39	699.992	0.75851	1.5251e-14	1.0159e-13	TRUE	625.488	705.726	752.571	1060.19	1167.31	1038.36	-0.64086	9.3969e-10	6.5188e-09	TRUE	664.333	797.234	853.608	892.166	740.131	792.07	-0.064761	0.56103	0.68412	FALSE	601.872	726.33	781.415	1209.78	1337.76	1196.62	-0.82096	6.6027e-15	4.294e-14	TRUE	1209.78	1337.76	1196.62	601.872	726.33	781.415	0.82096	6.6027e-15	4.294e-14	TRUE	695.511	781.783	837.643	597.619	720.417	773.637	0.14429	0.23688	0.3464	FALSE	597.619	720.417	773.637	695.511	781.783	837.643	-0.14429	0.23688	0.3464	FALSE	protein_coding	transmembrane_protein_129
ENSG00000168939	SPRY3	chrX	+	154997474	155012121	9019	49	61	50	21	26	51	27	46	45	65	55	43	0.293035	0.378189	0.289017	0.144371	0.174465	0.347104	0.176199	0.26151	0.25764	0.390331	0.334884	0.274724	0.231783	0.22198	0.333313	0.32008	68.7991	58.7007	48.3904	43.8838	57.5433	43.7495	0.25622	0.45584	0.57575	FALSE	21.7112	25.9531	51.1067	61.6942	52.6677	43.1814	-0.55263	0.14805	0.25936	FALSE	28.4714	42.5438	41.6168	49.621	64.5894	49.5044	-0.4753	0.15491	0.25419	FALSE	25.7945	38.7601	38.0972	70.399	60.3582	49.7626	-0.74434	0.037631	0.074137	FALSE	70.399	60.3582	49.7626	25.7945	38.7601	38.0972	0.74434	0.037631	0.074137	FALSE	24.1417	28.7501	56.8839	25.6122	38.4445	37.718	0.095011	0.82572	0.88237	FALSE	25.6122	38.4445	37.718	24.1417	28.7501	56.8839	-0.095011	0.82572	0.88237	FALSE	protein_coding	sprouty_homolog_3_(Drosophila)
ENSG00000168938	PPIC	chr5	-	122358945	122372436	1380	382	437	467	540	576	572	209	229	259	284	285	236	14.9302	17.7068	17.642	24.2623	25.2601	25.4428	8.91383	8.50834	9.69127	11.1459	11.3411	9.85414	9.03781	24.9884	10.7804	16.7597	300.599	304.176	265.585	342.115	412.237	408.62	-0.41123	0.0072226	0.016492	TRUE	558.287	574.962	573.197	269.556	272.914	236.996	1.1081	6.9953e-16	7.6756e-15	TRUE	220.39	211.794	239.528	386.842	462.714	462.371	-0.94718	5.6344e-11	3.458e-10	TRUE	199.669	192.958	219.27	307.59	312.765	273.116	-0.53727	0.001161	0.0030649	TRUE	307.59	312.765	273.116	199.669	192.958	219.27	0.53727	0.001161	0.0030649	TRUE	620.786	636.926	637.992	198.258	191.387	217.088	1.6264	3.193e-33	4.5387e-32	TRUE	198.258	191.387	217.088	620.786	636.926	637.992	-1.6264	3.193e-33	4.5387e-32	TRUE	protein_coding	peptidylprolyl_isomerase_C_(cyclophilin_C)
ENSG00000197506	SLC28A3	chr9	-	86890372	86955672	4887	12	21	25	85	95	118	22	37	49	10	26	17	0.13244	0.240278	0.266691	1.07844	1.17645	1.48213	0.264958	0.388193	0.517742	0.110824	0.29216	0.200444	0.390298	1.24567	0.201143	0.213137	10.5845	27.7494	19.1311	10.7471	19.81	21.8747	0.10323	0.84238	0.8962	FALSE	87.8785	94.8288	118.247	9.49142	24.8975	17.0717	2.1598	1.2059e-09	8.2757e-09	TRUE	23.1989	34.22	45.3161	12.1521	22.2357	24.7522	0.64807	0.11948	0.20596	FALSE	21.0177	31.1766	41.4836	10.8306	28.533	19.6736	0.56307	0.23379	0.34594	FALSE	10.8306	28.533	19.6736	21.0177	31.1766	41.4836	-0.56307	0.23379	0.34594	FALSE	97.7164	105.049	131.614	20.8692	30.9228	41.0707	1.7246	1.4811e-07	6.142e-07	TRUE	20.8692	30.9228	41.0707	97.7164	105.049	131.614	-1.7246	1.4811e-07	6.142e-07	TRUE	protein_coding	solute_carrier_family_28_(sodium-coupled_nucleoside_transporter)_member_3
ENSG00000256551	RP13-653N12.1	chr12	-	128571530	128602677	801	0	0	0	0	0	0	0	0	0	0	0	0	0	0	0	0	0	0	0	0	0	0	0	0	0	0	0	0	0	0	0	0	0	0	NA	NA	NA	NA	0	0	0	0	0	0	NA	NA	NA	NA	0	0	0	0	0	0	NA	NA	NA	NA	0	0	0	0	0	0	NA	NA	NA	NA	0	0	0	0	0	0	NA	NA	NA	NA	0	0	0	0	0	0	NA	NA	NA	NA	0	0	0	0	0	0	NA	NA	NA	NA	lincRNA	-
ENSG00000186086	NBPF6	chr1	+	108918421	109013624	2499	0	0	0	0	0	0	1	0	0	0	0	0	0	0	0	0	0	0	0.0235522	0	0	0	0	0	0.00785072	0	0	0	0	0	0	0	0	0	NA	NA	NA	NA	0	0	0	0	0	0	NA	NA	NA	NA	1.0545	0	0	0	0	0	0.056059	0.8286	NA	NA	0.955352	0	0	0	0	0	0.057115	0.87845	NA	NA	0	0	0	0.955352	0	0	-0.057115	0.87845	NA	NA	0	0	0	0.948601	0	0	-0.058199	0.88362	NA	NA	0.948601	0	0	0	0	0	0.058199	0.88362	NA	NA	protein_coding	neuroblastoma_breakpoint_family_member_6
ENSG00000256553	TRAV1-2	chr14	+	22111109	22111798	402	0	0	0	0	0	0	0	0	0	0	0	0	0	0	0	0	0	0	0	0	0	0	0	0	0	0	0	0	0	0	0	0	0	0	NA	NA	NA	NA	0	0	0	0	0	0	NA	NA	NA	NA	0	0	0	0	0	0	NA	NA	NA	NA	0	0	0	0	0	0	NA	NA	NA	NA	0	0	0	0	0	0	NA	NA	NA	NA	0	0	0	0	0	0	NA	NA	NA	NA	0	0	0	0	0	0	NA	NA	NA	NA	TR_V_gene	T_cell_receptor_alpha_variable_1-2
ENSG00000256552	RP11-113C12.4	chr12	+	8472977	8522151	620	0	0	0	0	0	0	0	0	0	0	0	0	0	0	0	0	0	0	0	0	0	0	0	0	0	0	0	0	0	0	0	0	0	0	NA	NA	NA	NA	0	0	0	0	0	0	NA	NA	NA	NA	0	0	0	0	0	0	NA	NA	NA	NA	0	0	0	0	0	0	NA	NA	NA	NA	0	0	0	0	0	0	NA	NA	NA	NA	0	0	0	0	0	0	NA	NA	NA	NA	0	0	0	0	0	0	NA	NA	NA	NA	pseudogene	-
ENSG00000186082	RP11-698N11.3	chr11	-	35881799	35883048	1250	0	0	0	0	0	0	0	0	0	0	0	0	0	0	0	0	0	0	0	0	0	0	0	0	0	0	0	0	0	0	0	0	0	0	NA	NA	NA	NA	0	0	0	0	0	0	NA	NA	NA	NA	0	0	0	0	0	0	NA	NA	NA	NA	0	0	0	0	0	0	NA	NA	NA	NA	0	0	0	0	0	0	NA	NA	NA	NA	0	0	0	0	0	0	NA	NA	NA	NA	0	0	0	0	0	0	NA	NA	NA	NA	pseudogene	-
ENSG00000126883	NUP214	chr9	+	134000948	134110057	7600	824	776	760	461	508	416	823	1104	954	791	609	725	5.84784	5.70934	5.21328	3.76102	4.04522	3.35991	6.37358	7.44807	6.48178	5.6369	4.40041	5.49681	6.76781	3.72205	5.17804	5.59015	837.232	649.976	815.885	737.965	732.027	664.992	0.1084	0.35376	0.47615	FALSE	476.612	507.084	416.87	750.771	583.175	728.058	-0.54756	4.8364e-05	0.00019758	TRUE	867.851	1021.05	882.277	834.444	821.662	752.467	0.20141	0.03821	0.077749	FALSE	786.254	930.241	807.66	856.702	668.33	839.021	0.094384	0.4137	0.53836	FALSE	856.702	668.33	839.021	786.254	930.241	807.66	-0.094384	0.4137	0.53836	FALSE	529.968	561.734	463.994	780.699	922.668	799.621	-0.68102	1.1986e-08	5.4122e-08	TRUE	780.699	922.668	799.621	529.968	561.734	463.994	0.68102	1.1986e-08	5.4122e-08	TRUE	protein_coding	nucleoporin_214kDa
ENSG00000126882	FAM78A	chr9	-	134133463	134151934	4560	3	0	1	35	9	0	21	18	19	32	41	22	0.0354845	0	0.0114326	0.475906	0.119446	0	0.271051	0.202393	0.215154	0.380069	0.493752	0.277999	0.229533	0.198451	0.38394	0.015639	33.8703	43.7587	24.7579	2.68676	0	0.874989	3.177	2.5668e-08	1.1294e-07	TRUE	36.1853	8.98378	0	30.3725	39.2614	22.0928	-0.58791	0.23259	0.36971	FALSE	22.1444	16.6476	17.5716	3.03802	0	0.990088	2.016	0.00011651	0.00038427	TRUE	20.0624	15.167	16.0855	34.658	44.9943	25.4599	-0.89386	0.045864	0.088065	FALSE	34.658	44.9943	25.4599	20.0624	15.167	16.0855	0.89386	0.045864	0.088065	FALSE	40.2362	9.95197	0	19.9206	15.0435	15.9254	-0.014752	0.98111	0.98719	FALSE	19.9206	15.0435	15.9254	40.2362	9.95197	0	0.014752	0.98111	0.98719	FALSE	protein_coding	family_with_sequence_similarity_78_member_A
ENSG00000186088	GSAP	chr7	-	76940068	77045717	3458	244	230	198	330	462	334	114	144	128	407	348	315	3.80581	3.71912	2.98505	5.91707	8.08555	5.92883	1.94034	2.13514	1.91137	6.37452	5.52642	5.24894	1.99561	6.64382	5.71662	3.50332	430.788	371.415	354.488	218.524	216.967	173.248	0.91016	6.617e-08	2.8102e-07	TRUE	341.175	461.167	334.699	386.301	333.243	316.329	0.1305	0.43278	0.58414	FALSE	120.213	133.181	118.377	247.093	243.534	196.037	-0.85482	7.0593e-06	2.7187e-05	TRUE	108.91	121.336	108.365	440.806	381.903	364.54	-1.7768	8.7641e-25	8.4667e-24	TRUE	440.806	381.903	364.54	108.91	121.336	108.365	1.7768	8.7641e-25	8.4667e-24	TRUE	379.369	510.868	372.534	108.141	120.348	107.287	1.8731	7.8365e-24	7.9139e-23	TRUE	108.141	120.348	107.287	379.369	510.868	372.534	-1.8731	7.8365e-24	7.9139e-23	TRUE	protein_coding	gamma-secretase_activating_protein
ENSG00000204929	AC074391.1	chr2	+	65663864	66126649	1266	0	1	0	0	1	0	0	1	0	0	7	0	0	0.0441676	0	0	0.0478034	0	0	0.0405	0	0	0.303636	0	0.0135	0.0159345	0.101212	0.0147225	0	7.47099	0	0	0.943333	0	0.41575	0.3772	NA	NA	0	0.998197	0	0	6.70316	0	-0.22854	0.44886	NA	NA	0	0.924865	0	0	1.05884	0	-0.0049746	0.98467	NA	NA	0	0.84261	0	0	7.68195	0	-0.48922	0.3346	0.45799	FALSE	0	7.68195	0	0	0.84261	0	0.48922	0.3346	0.45799	FALSE	0	1.10577	0	0	0.83575	0	0.035509	0.92883	NA	NA	0	0.83575	0	0	1.10577	0	-0.035509	0.92883	NA	NA	processed_transcript	-
ENSG00000204928	GRXCR2	chr5	-	145239296	145252531	747	0	0	0	0	0	0	0	0	0	0	0	0	0	0	0	0	0	0	0	0	0	0	0	0	0	0	0	0	0	0	0	0	0	0	NA	NA	NA	NA	0	0	0	0	0	0	NA	NA	NA	NA	0	0	0	0	0	0	NA	NA	NA	NA	0	0	0	0	0	0	NA	NA	NA	NA	0	0	0	0	0	0	NA	NA	NA	NA	0	0	0	0	0	0	NA	NA	NA	NA	0	0	0	0	0	0	NA	NA	NA	NA	protein_coding	glutaredoxin_cysteine_rich_2
ENSG00000204923	FBXO48	chr2	-	68689486	68694390	2731	19	15	24	9	18	33	25	18	6	14	27	29	0.375244	0.307119	0.458142	0.204333	0.398881	0.741719	0.538785	0.33794	0.113446	0.277641	0.542915	0.611874	0.330057	0.448311	0.477477	0.380169	14.8183	28.8167	32.6354	17.0162	14.15	20.9997	0.44399	0.36349	0.48608	FALSE	9.30479	17.9676	33.069	13.288	25.8551	29.1223	-0.1219	0.79067	0.86905	FALSE	26.3624	16.6476	5.54891	19.2408	15.8826	23.7621	-0.20852	0.65953	0.76765	FALSE	23.8838	15.167	5.07962	15.1629	29.6304	33.5608	-0.66068	0.20778	0.31528	FALSE	15.1629	29.6304	33.5608	23.8838	15.167	5.07962	0.66068	0.20778	0.31528	FALSE	10.3464	19.9039	36.8072	23.715	15.0435	5.02906	0.481	0.39099	0.51324	FALSE	23.715	15.0435	5.02906	10.3464	19.9039	36.8072	-0.481	0.39099	0.51324	FALSE	protein_coding	F-box_protein_48
ENSG00000204922	C11orf83	chr11	+	62437745	62441159	2288	22	42	33	65	31	40	20	28	41	22	11	50	0.518619	1.02643	0.751915	1.76147	0.81997	1.07313	0.514483	0.627466	0.925311	0.520768	0.264014	1.25922	0.689087	1.21819	0.681332	0.765656	23.2858	11.7401	56.268	19.7029	39.62	28.8747	0.038868	0.93667	0.95973	FALSE	67.2012	30.9441	40.0837	20.8811	10.5335	50.2109	0.57028	0.18699	0.31198	FALSE	21.0899	25.8962	37.9176	22.2788	44.4714	32.6729	-0.18538	0.64123	0.75311	FALSE	19.107	23.5931	34.7108	23.8274	12.0716	57.8635	-0.22431	0.64672	0.75003	FALSE	23.8274	12.0716	57.8635	19.107	23.5931	34.7108	0.22431	0.64672	0.75003	FALSE	74.7243	34.279	44.6148	18.972	23.401	34.3652	0.88586	0.035745	0.070774	FALSE	18.972	23.401	34.3652	74.7243	34.279	44.6148	-0.88586	0.035745	0.070774	FALSE	protein_coding	chromosome_11_open_reading_frame_83
ENSG00000204920	ZNF155	chr19	+	44472014	44502477	2596	48	44	49	31	39	45	46	28	48	60	40	43	0.997283	0.947732	0.984017	0.740415	0.909185	1.06403	1.04292	0.553021	0.954765	1.25177	0.846145	0.954442	0.850235	0.904544	1.01745	0.976344	63.5068	42.6914	48.3904	42.9882	41.5067	42.8745	0.25479	0.47716	0.59611	FALSE	32.0498	38.9297	45.0942	56.9485	38.3038	43.1814	-0.21431	0.55389	0.69159	FALSE	48.5069	25.8962	44.3913	48.6084	46.5891	48.5143	-0.24465	0.47814	0.61178	FALSE	43.9462	23.5931	40.637	64.9837	43.8969	49.7626	-0.50363	0.18142	0.28202	FALSE	64.9837	43.8969	49.7626	43.9462	23.5931	40.637	0.50363	0.18142	0.28202	FALSE	35.6377	43.1252	50.1917	43.6356	23.401	40.2325	0.2422	0.54327	0.65659	FALSE	43.6356	23.401	40.2325	35.6377	43.1252	50.1917	-0.2422	0.54327	0.65659	FALSE	protein_coding	zinc_finger_protein_155
ENSG00000254800	RP11-163O19.3	chr11	+	49904551	49905645	493	0	0	0	0	0	0	0	0	0	0	0	0	0	0	0	0	0	0	0	0	0	0	0	0	0	0	0	0	0	0	0	0	0	0	NA	NA	NA	NA	0	0	0	0	0	0	NA	NA	NA	NA	0	0	0	0	0	0	NA	NA	NA	NA	0	0	0	0	0	0	NA	NA	NA	NA	0	0	0	0	0	0	NA	NA	NA	NA	0	0	0	0	0	0	NA	NA	NA	NA	0	0	0	0	0	0	NA	NA	NA	NA	pseudogene	-
ENSG00000261382	RP11-461L18.1	chr5	+	153281019	153282783	1765	0	0	0	0	0	0	0	0	0	0	0	0	0	0	0	0	0	0	0	0	0	0	0	0	0	0	0	0	0	0	0	0	0	0	NA	NA	NA	NA	0	0	0	0	0	0	NA	NA	NA	NA	0	0	0	0	0	0	NA	NA	NA	NA	0	0	0	0	0	0	NA	NA	NA	NA	0	0	0	0	0	0	NA	NA	NA	NA	0	0	0	0	0	0	NA	NA	NA	NA	0	0	0	0	0	0	NA	NA	NA	NA	lincRNA	-
ENSG00000008441	NFIX	chr19	+	13106422	13209610	5530	2902	2937	3116	380	405	442	2443	2534	2770	1038	1045	1055	28.3044	29.6973	29.3754	4.26066	4.43223	4.90619	26.0013	23.4947	25.8651	10.166	10.3772	10.9929	25.1204	4.53303	10.512	29.1257	1098.67	1115.31	1187.25	2599	2770.57	2726.47	-1.2478	1.362e-75	4.6509e-74	TRUE	392.869	404.27	442.925	985.209	1000.69	1059.45	-1.2802	6.1832e-32	1.4456e-30	TRUE	2576.14	2343.61	2561.75	2938.78	3109.82	3085.11	-0.28727	1.0017e-06	4.2506e-06	TRUE	2333.92	2135.17	2345.09	1124.22	1146.81	1220.92	0.96152	7.5054e-39	1.1255e-37	TRUE	1124.22	1146.81	1220.92	2333.92	2135.17	2345.09	-0.96152	7.5054e-39	1.1255e-37	TRUE	436.85	447.839	492.994	2317.43	2117.79	2321.75	-2.2834	1.8639e-142	1.6989e-140	TRUE	2317.43	2117.79	2321.75	436.85	447.839	492.994	2.2834	1.8639e-142	1.6989e-140	TRUE	protein_coding	nuclear_factor_I/X_(CCAAT-binding_transcription_factor)
ENSG00000182508	LHFPL1	chrX	-	111873876	111923375	1675	0	0	0	2	3	0	0	0	2	0	0	0	0	0	0	0.0740343	0.108392	0	0	0	0.061656	0	0	0	0.020552	0.0608089	0	0	0	0	0	0	0	0	NA	NA	NA	NA	2.06773	2.99459	0	0	0	0	0.23864	0.36919	NA	NA	0	0	1.84964	0	0	0	0.11709	0.65113	NA	NA	0	0	1.69321	0	0	0	0.14514	0.69754	NA	NA	0	0	0	0	0	1.69321	-0.14514	0.69754	NA	NA	2.29921	3.31732	0	0	0	1.67635	0.33607	0.53503	NA	NA	0	0	1.67635	2.29921	3.31732	0	-0.33607	0.53503	NA	NA	protein_coding	lipoma_HMGIC_fusion_partner-like_1
ENSG00000182504	CEP97	chr3	+	101442769	101489406	8361	170	133	121	193	133	112	230	278	237	121	86	88	1.09666	0.889469	0.754463	1.43126	0.962689	0.822256	1.61907	1.70481	1.46369	0.783799	0.564846	0.606471	1.59586	1.07207	0.651706	0.913531	128.072	91.7865	99.0316	152.25	125.463	105.874	-0.25418	0.32285	0.44215	FALSE	199.536	132.76	112.234	114.846	82.3531	88.3712	0.5872	0.028685	0.066149	FALSE	242.534	257.112	219.182	172.155	140.826	119.801	0.70796	0.00019468	0.00062006	TRUE	219.731	234.246	200.645	131.05	94.3783	101.84	0.97169	4.7542e-06	1.6816e-05	TRUE	131.05	94.3783	101.84	219.731	234.246	200.645	-0.97169	4.7542e-06	1.6816e-05	TRUE	221.874	147.068	124.922	218.178	232.339	198.648	-0.38395	0.08723	0.15284	FALSE	218.178	232.339	198.648	221.874	147.068	124.922	0.38395	0.08723	0.15284	FALSE	protein_coding	centrosomal_protein_97kDa
ENSG00000182502	ABHD17AP5	chr22	-	22469236	22472374	900	16	10	3	0	0	6	4	14	7	12	6	7	0.958869	0.621291	0.173776	0	0	0.409219	0.261586	0.797579	0.40162	0.722132	0.366099	0.448169	0.486928	0.136406	0.512133	0.584645	12.7014	6.40371	7.87751	14.3294	9.43333	2.62497	0.02205	0.97089	0.98231	FALSE	0	0	6.01255	11.3897	5.74557	7.02953	-0.61583	0.18756	0.31279	FALSE	4.21799	12.9481	6.47373	16.2028	10.5884	2.97026	-0.18827	0.7195	0.81163	FALSE	3.82141	11.7965	5.92623	12.9967	6.58453	8.10089	-0.23732	0.69798	0.79061	FALSE	12.9967	6.58453	8.10089	3.82141	11.7965	5.92623	0.23732	0.69798	0.79061	FALSE	0	0	6.69222	3.7944	11.7005	5.86724	-0.75335	0.25974	0.37214	FALSE	3.7944	11.7005	5.86724	0	0	6.69222	0.75335	0.25974	0.37214	FALSE	pseudogene	abhydrolase_domain_containing_17A_pseudogene_5
ENSG00000182500	ORAI1	chr12	+	122064455	122080583	2139	626	591	625	1074	1062	925	582	631	760	1470	1703	1448	15.785	15.4495	15.2328	31.1323	30.0473	26.5447	16.0143	15.1254	18.3469	37.2207	43.7213	39.0071	16.4955	29.2415	39.983	15.4891	1555.92	1817.59	1629.52	560.638	557.51	546.868	1.579	1.9582e-67	5.9251e-66	TRUE	1110.37	1060.09	926.935	1395.24	1630.78	1454.11	-0.52772	3.4511e-08	2.0563e-07	TRUE	613.718	583.59	702.862	633.934	625.776	618.805	0.01674	0.87627	0.92278	FALSE	556.015	531.687	643.419	1592.1	1868.91	1675.73	-1.5597	3.9167e-57	8.9085e-56	TRUE	1592.1	1868.91	1675.73	556.015	531.687	643.419	1.5597	3.9167e-57	8.9085e-56	TRUE	1234.68	1174.33	1031.72	552.086	527.358	637.014	0.99592	2.6647e-19	2.2416e-18	TRUE	552.086	527.358	637.014	1234.68	1174.33	1031.72	-0.99592	2.6647e-19	2.2416e-18	TRUE	protein_coding	ORAI_calcium_release-activated_calcium_modulator_1
ENSG00000121542	SEC22A	chr3	+	122920774	122992977	4228	297	236	196	255	211	241	177	274	241	111	180	159	3.78881	3.12115	2.41675	3.73958	3.02023	3.49888	2.46397	3.3228	2.94335	1.42189	2.33791	2.16695	2.91004	3.41957	1.97558	3.10891	117.488	192.111	178.932	265.99	222.627	171.498	-0.41916	0.071195	0.12664	FALSE	263.636	210.62	241.504	105.355	172.367	159.671	0.67471	0.0020666	0.0063104	TRUE	186.646	253.413	222.881	300.764	249.887	194.057	-0.16039	0.39829	0.5348	FALSE	169.097	230.875	204.032	120.22	197.536	184.006	0.2613	0.23919	0.3524	FALSE	120.22	197.536	184.006	169.097	230.875	204.032	-0.2613	0.23919	0.3524	FALSE	293.149	233.318	268.804	167.902	228.996	202.001	0.39902	0.03393	0.067677	FALSE	167.902	228.996	202.001	293.149	233.318	268.804	-0.39902	0.03393	0.067677	FALSE	protein_coding	SEC22_vesicle_trafficking_protein_homolog_A_(S._cerevisiae)
ENSG00000264334	RP11-671C19.2	chr18	-	75694976	75698566	788	0	0	0	0	0	0	0	0	0	0	0	0	0	0	0	0	0	0	0	0	0	0	0	0	0	0	0	0	0	0	0	0	0	0	NA	NA	NA	NA	0	0	0	0	0	0	NA	NA	NA	NA	0	0	0	0	0	0	NA	NA	NA	NA	0	0	0	0	0	0	NA	NA	NA	NA	0	0	0	0	0	0	NA	NA	NA	NA	0	0	0	0	0	0	NA	NA	NA	NA	0	0	0	0	0	0	NA	NA	NA	NA	lincRNA	-
ENSG00000234864	AL022344.5	chr10	+	43191483	43201901	3965	0	0	0	1	0	0	0	0	0	0	0	0	0	0	0	0.0156378	0	0	0	0	0	0	0	0	0	0.00521259	0	0	0	0	0	0	0	0	NA	NA	NA	NA	1.03387	0	0	0	0	0	0.057528	0.80226	NA	NA	0	0	0	0	0	0	NA	NA	NA	NA	0	0	0	0	0	0	NA	NA	NA	NA	0	0	0	0	0	0	NA	NA	NA	NA	1.1496	0	0	0	0	0	0.12922	0.74517	NA	NA	0	0	0	1.1496	0	0	-0.12922	0.74517	NA	NA	lincRNA	-
ENSG00000124216	SNAI1	chr20	+	48599536	48605423	1686	69	80	100	158	192	168	257	270	245	93	111	125	2.20736	2.6532	3.0921	5.81055	6.89185	6.11644	8.97166	8.21097	7.50358	2.98747	3.61539	4.27207	8.22874	6.27295	3.62498	2.65089	98.4356	118.469	140.67	61.7956	75.4667	87.4989	0.63492	0.021097	0.0434	TRUE	163.351	191.654	168.351	88.2702	106.293	125.527	0.67014	0.0036437	0.010551	TRUE	271.006	249.714	226.581	69.8745	84.7075	99.0088	1.4983	1.7049e-13	1.2548e-12	TRUE	245.525	227.505	207.418	100.725	121.814	144.659	0.86726	2.9349e-05	9.545e-05	TRUE	100.725	121.814	144.659	245.525	227.505	207.418	-0.86726	2.9349e-05	9.545e-05	TRUE	181.637	212.309	187.382	243.79	225.653	205.353	-0.20985	0.25716	0.36915	FALSE	243.79	225.653	205.353	181.637	212.309	187.382	0.20985	0.25716	0.36915	FALSE	protein_coding	snail_homolog_1_(Drosophila)
ENSG00000234861	ATP5A1P6	chr9	+	44558938	44560285	1348	0	0	0	0	0	0	0	0	0	0	0	0	0	0	0	0	0	0	0	0	0	0	0	0	0	0	0	0	0	0	0	0	0	0	NA	NA	NA	NA	0	0	0	0	0	0	NA	NA	NA	NA	0	0	0	0	0	0	NA	NA	NA	NA	0	0	0	0	0	0	NA	NA	NA	NA	0	0	0	0	0	0	NA	NA	NA	NA	0	0	0	0	0	0	NA	NA	NA	NA	0	0	0	0	0	0	NA	NA	NA	NA	pseudogene	ATP_synthase_H+_transporting_mitochondrial_F1_complex_alpha_subunit_1_pseudogene_6
ENSG00000234860	RP11-547C13.1	chr9	+	102293978	102299206	419	0	0	0	0	0	0	0	0	0	0	0	0	0	0	0	0	0	0	0	0	0	0	0	0	0	0	0	0	0	0	0	0	0	0	NA	NA	NA	NA	0	0	0	0	0	0	NA	NA	NA	NA	0	0	0	0	0	0	NA	NA	NA	NA	0	0	0	0	0	0	NA	NA	NA	NA	0	0	0	0	0	0	NA	NA	NA	NA	0	0	0	0	0	0	NA	NA	NA	NA	0	0	0	0	0	0	NA	NA	NA	NA	lincRNA	-
ENSG00000104808	DHDH	chr19	+	49436939	49448226	1081	0	5	5	2	6	0	2	1	6	8	2	0	0	0.258632	0.241132	0.114716	0.335906	0	0.108893	0.047431	0.286606	0.400813	0.1016	0	0.147643	0.150207	0.167471	0.166588	8.46758	2.13457	0	0	4.71667	4.37495	0.07846	0.89554	0.93225	FALSE	2.06773	5.98918	0	7.59313	1.91519	0	-0.053956	0.89657	0.94034	FALSE	2.10899	0.924865	5.54891	0	5.29422	4.95044	-0.08257	0.86864	0.91742	FALSE	1.9107	0.84261	5.07962	8.6645	2.19484	0	-0.18623	0.76841	0.84409	FALSE	8.6645	2.19484	0	1.9107	0.84261	5.07962	0.18623	0.76841	0.84409	FALSE	2.29921	6.63465	0	1.8972	0.83575	5.02906	0.078116	0.90476	0.93837	FALSE	1.8972	0.83575	5.02906	2.29921	6.63465	0	-0.078116	0.90476	0.93837	FALSE	protein_coding	dihydrodiol_dehydrogenase_(dimeric)
ENSG00000234369	TATDN1P1	chr10	+	64981915	64982805	891	0	0	0	0	0	0	0	0	0	0	0	0	0	0	0	0	0	0	0	0	0	0	0	0	0	0	0	0	0	0	0	0	0	0	NA	NA	NA	NA	0	0	0	0	0	0	NA	NA	NA	NA	0	0	0	0	0	0	NA	NA	NA	NA	0	0	0	0	0	0	NA	NA	NA	NA	0	0	0	0	0	0	NA	NA	NA	NA	0	0	0	0	0	0	NA	NA	NA	NA	0	0	0	0	0	0	NA	NA	NA	NA	pseudogene	TatD_DNase_domain_containing_1_pseudogene_1
ENSG00000234863	RP11-410C4.2	chr1	-	220628496	220628654	159	0	0	0	0	0	0	0	0	0	0	0	0	0	0	0	0	0	0	0	0	0	0	0	0	0	0	0	0	0	0	0	0	0	0	NA	NA	NA	NA	0	0	0	0	0	0	NA	NA	NA	NA	0	0	0	0	0	0	NA	NA	NA	NA	0	0	0	0	0	0	NA	NA	NA	NA	0	0	0	0	0	0	NA	NA	NA	NA	0	0	0	0	0	0	NA	NA	NA	NA	0	0	0	0	0	0	NA	NA	NA	NA	pseudogene	-
ENSG00000104805	NUCB1	chr19	+	49403307	49426629	2668	5110	4690	5240	3036	3039	3250	3568	4475	4107	5578	5783	5678	103.304	98.2934	102.39	70.556	68.9346	74.773	78.7111	85.9994	79.4875	113.232	119.03	122.63	81.3993	71.4212	118.297	101.329	5904.02	6172.11	6389.79	4576.46	4424.23	4584.94	0.44198	4.1883e-23	4.1469e-22	TRUE	3138.81	3033.52	3256.8	5294.31	5537.77	5701.95	-0.80788	6.0353e-53	2.59e-51	TRUE	3762.45	4138.77	3798.23	5174.77	4965.97	5188.06	-0.3887	2.1912e-14	1.7056e-13	TRUE	3408.69	3770.68	3477	6041.32	6346.39	6570.98	-0.8293	2.215e-53	4.5778e-52	TRUE	6041.32	6346.39	6570.98	3408.69	3770.68	3477	0.8293	2.215e-53	4.5778e-52	TRUE	3490.2	3360.45	3624.95	3384.61	3739.98	3442.39	-0.012744	0.83628	0.89036	FALSE	3384.61	3739.98	3442.39	3490.2	3360.45	3624.95	0.012744	0.83628	0.89036	FALSE	protein_coding	nucleobindin_1
ENSG00000104804	TULP2	chr19	-	49384222	49401990	1754	18	5	26	11	10	5	5	18	21	0	0	8	0.553509	0.159396	0.772778	0.388849	0.345035	0.17498	0.167779	0.526176	0.618229	0	0	0.262813	0.437395	0.302955	0.0876042	0.495228	0	0	9.00287	16.1206	4.71667	22.7497	-1.1518	0.066627	0.11948	FALSE	11.3725	9.98197	5.01046	0	0	8.03375	0.55428	0.23884	0.37742	FALSE	5.27249	16.6476	19.4212	18.2281	5.29422	25.7423	-0.16774	0.73657	0.82451	FALSE	4.77676	15.167	17.7787	0	0	9.25816	1.065	0.099147	0.17123	FALSE	0	0	9.25816	4.77676	15.167	17.7787	-1.065	0.099147	0.17123	FALSE	12.6456	11.0577	5.57685	4.743	15.0435	17.6017	-0.25809	0.66838	0.76266	FALSE	4.743	15.0435	17.6017	12.6456	11.0577	5.57685	0.25809	0.66838	0.76266	FALSE	protein_coding	tubby_like_protein_2
ENSG00000247596	TWF2	chr3	-	52262626	52273177	1619	418	309	453	487	457	529	461	724	634	542	684	610	13.9255	10.6721	14.5869	18.6509	17.0829	20.0565	16.7591	22.9287	20.221	18.1314	23.2006	21.7105	19.9696	18.5968	21.0141	13.0615	573.678	730.023	686.469	374.356	291.49	396.37	0.89247	8.4094e-10	4.1631e-09	TRUE	503.492	456.176	530.107	514.435	654.995	612.573	-0.25367	0.054939	0.11524	FALSE	486.123	669.602	586.335	423.298	327.183	448.51	0.52897	0.00027722	0.0008615	TRUE	440.417	610.05	536.747	587.02	750.636	705.935	-0.35907	0.0086909	0.01978	TRUE	587.02	750.636	705.935	440.417	610.05	536.747	0.35907	0.0086909	0.01978	TRUE	559.857	505.339	590.031	437.305	605.083	531.404	0.070712	0.61067	0.71523	FALSE	437.305	605.083	531.404	559.857	505.339	590.031	-0.070712	0.61067	0.71523	FALSE	protein_coding	twinfilin_actin-binding_protein_2
ENSG00000267976	AP000695.1	chr21	+	37858165	37860058	1894	1	0	0	0	0	0	0	0	0	5	0	0	0.0284775	0	0	0	0	0	0	0	0	0.142978	0	0	0	0	0.0476592	0.0094925	5.29224	0	0	0.895588	0	0	0.30006	0.48763	NA	NA	0	0	0	4.74571	0	0	-0.18343	0.43954	NA	NA	0	0	0	1.01267	0	0	-0.066008	0.79879	NA	NA	0	0	0	5.41531	0	0	-0.39494	0.34926	NA	NA	5.41531	0	0	0	0	0	0.39494	0.34926	NA	NA	0	0	0	0	0	0	NA	NA	NA	NA	0	0	0	0	0	0	NA	NA	NA	NA	protein_coding	-
ENSG00000239345	HNRNPA1P26	chrX	-	100110277	100111368	1092	0	0	0	0	0	0	0	0	0	0	0	4	0	0	0	0	0	0	0	0	0	0	0	0.211068	0	0	0.0703561	0	0	0	4.50144	0	0	0	0.2936	0.42016	NA	NA	0	0	0	0	0	4.01687	-0.1766	0.44942	NA	NA	0	0	0	0	0	0	NA	NA	NA	NA	0	0	0	0	0	4.62908	-0.34449	0.38893	NA	NA	0	0	4.62908	0	0	0	0.34449	0.38893	NA	NA	0	0	0	0	0	0	NA	NA	NA	NA	0	0	0	0	0	0	NA	NA	NA	NA	pseudogene	heterogeneous_nuclear_ribonucleoprotein_A1_pseudogene_26
ENSG00000239344	RP11-771F20.1	chr8	+	104780509	104781257	749	0	0	0	0	0	0	0	0	0	0	0	0	0	0	0	0	0	0	0	0	0	0	0	0	0	0	0	0	0	0	0	0	0	0	NA	NA	NA	NA	0	0	0	0	0	0	NA	NA	NA	NA	0	0	0	0	0	0	NA	NA	NA	NA	0	0	0	0	0	0	NA	NA	NA	NA	0	0	0	0	0	0	NA	NA	NA	NA	0	0	0	0	0	0	NA	NA	NA	NA	0	0	0	0	0	0	NA	NA	NA	NA	pseudogene	-
ENSG00000234362	AC104654.2	chr2	-	42158739	42160863	769	0	0	0	0	0	0	0	0	0	0	0	0	0	0	0	0	0	0	0	0	0	0	0	0	0	0	0	0	0	0	0	0	0	0	NA	NA	NA	NA	0	0	0	0	0	0	NA	NA	NA	NA	0	0	0	0	0	0	NA	NA	NA	NA	0	0	0	0	0	0	NA	NA	NA	NA	0	0	0	0	0	0	NA	NA	NA	NA	0	0	0	0	0	0	NA	NA	NA	NA	0	0	0	0	0	0	NA	NA	NA	NA	lincRNA	-
ENSG00000237415	NRBF2P3	chr1	-	111390699	111391563	865	0	0	0	1	0	0	0	0	0	0	0	0	0	0	0	0.0716806	0	0	0	0	0	0	0	0	0	0.0238935	0	0	0	0	0	0	0	0	NA	NA	NA	NA	1.03387	0	0	0	0	0	0.057528	0.80226	NA	NA	0	0	0	0	0	0	NA	NA	NA	NA	0	0	0	0	0	0	NA	NA	NA	NA	0	0	0	0	0	0	NA	NA	NA	NA	1.1496	0	0	0	0	0	0.12922	0.74517	NA	NA	0	0	0	1.1496	0	0	-0.12922	0.74517	NA	NA	pseudogene	nuclear_receptor_binding_factor_2_pseudogene_3
ENSG00000237414	RP11-321L2.2	chr9	-	23894988	23898052	687	0	0	0	0	0	0	0	0	0	0	0	0	0	0	0	0	0	0	0	0	0	0	0	0	0	0	0	0	0	0	0	0	0	0	NA	NA	NA	NA	0	0	0	0	0	0	NA	NA	NA	NA	0	0	0	0	0	0	NA	NA	NA	NA	0	0	0	0	0	0	NA	NA	NA	NA	0	0	0	0	0	0	NA	NA	NA	NA	0	0	0	0	0	0	NA	NA	NA	NA	0	0	0	0	0	0	NA	NA	NA	NA	lincRNA	-
ENSG00000237417	XRCC6P1	chr10	-	94966614	94969384	1805	0	0	0	0	0	1	0	5	0	0	0	0	0	0	0	0	0	0.0340071	0	0.14203	0	0	0	0	0.0473435	0.0113357	0	0	0	0	0	0	0	0	NA	NA	NA	NA	0	0	1.00209	0	0	0	0.057528	0.80226	NA	NA	0	4.62432	0	0	0	0	0.25165	0.38648	NA	NA	0	4.21305	0	0	0	0	0.30615	0.4278	NA	NA	0	0	0	0	4.21305	0	-0.30615	0.4278	NA	NA	0	0	1.11537	0	4.17875	0	-0.24267	0.60278	NA	NA	0	4.17875	0	0	0	1.11537	0.24267	0.60278	NA	NA	pseudogene	X-ray_repair_complementing_defective_repair_in_Chinese_hamster_cells_6_pseudogene_1
ENSG00000106400	ZNHIT1	chr7	+	100860949	100867471	3958	3265	3621	3267	3594	3440	3538	2072	2186	2368	4515	4299	4290	44.4927	51.1553	43.0313	56.3015	52.5987	54.8693	30.8114	28.318	30.8934	61.7817	59.646	62.455	30.0076	54.5898	61.2942	46.2264	4778.89	4588.26	4827.79	2924.1	3415.81	2858.59	0.62467	3.0122e-23	3.0049e-22	TRUE	3715.71	3433.8	3545.4	4285.37	4116.7	4308.1	-0.2484	3.0433e-06	1.4629e-05	TRUE	2184.92	2021.75	2189.97	3306.38	3834.07	3234.62	-0.6947	9.0929e-24	1.1257e-22	TRUE	1979.49	1841.95	2004.76	4890.02	4717.82	4964.69	-1.3203	5.6178e-123	3.4074e-121	TRUE	4890.02	4717.82	4964.69	1979.49	1841.95	2004.76	1.3203	5.6178e-123	3.4074e-121	TRUE	4131.68	3803.86	3946.18	1965.5	1826.95	1984.8	1.038	1.2491e-59	3.4784e-58	TRUE	1965.5	1826.95	1984.8	4131.68	3803.86	3946.18	-1.038	1.2491e-59	3.4784e-58	TRUE	protein_coding	zinc_finger_HIT-type_containing_1
ENSG00000237410	AP001092.4	chr11	+	64413871	64427153	469	0	0	0	0	0	11	1	0	0	0	0	0	0	0	0	0	0	1.43968	0.125494	0	0	0	0	0	0.0418315	0.479895	0	0	0	0	0	0	0	0	NA	NA	NA	NA	0	0	11.023	0	0	0	0.3721	0.24266	NA	NA	1.0545	0	0	0	0	0	0.056059	0.8286	NA	NA	0.955352	0	0	0	0	0	0.057115	0.87845	NA	NA	0	0	0	0.955352	0	0	-0.057115	0.87845	NA	NA	0	0	12.2691	0.948601	0	0	0.7385	0.20398	0.30731	FALSE	0.948601	0	0	0	0	12.2691	-0.7385	0.20398	0.30731	FALSE	antisense	-
ENSG00000177504	VCX2	chrX	-	8137989	8139308	811	0	0	0	0	0	0	0	0	0	0	0	0	0	0	0	0	0	0	0	0	0	0	0	0	0	0	0	0	0	0	0	0	0	0	NA	NA	NA	NA	0	0	0	0	0	0	NA	NA	NA	NA	0	0	0	0	0	0	NA	NA	NA	NA	0	0	0	0	0	0	NA	NA	NA	NA	0	0	0	0	0	0	NA	NA	NA	NA	0	0	0	0	0	0	NA	NA	NA	NA	0	0	0	0	0	0	NA	NA	NA	NA	protein_coding	variable_charge_X-linked_2
ENSG00000106404	CLDN15	chr7	-	100875373	100882101	2131	56	60	54	45	60	20	40	53	61	83	64	41	1.41738	1.57436	1.32106	1.30932	1.70396	0.576095	1.10477	1.27521	1.47811	2.10947	1.64925	1.10863	1.28603	1.19646	1.62245	1.4376	87.8511	68.3062	46.1397	50.1529	56.6	47.2494	0.36386	0.28701	0.40272	FALSE	46.5239	59.8918	20.0418	78.7788	61.2861	41.173	-0.42811	0.26043	0.40279	FALSE	42.1799	49.0178	56.4139	56.7098	63.5306	53.4647	-0.21056	0.49445	0.62568	FALSE	38.2141	44.6583	51.6428	89.8941	70.235	47.4481	-0.57848	0.09133	0.15947	FALSE	89.8941	70.235	47.4481	38.2141	44.6583	51.6428	0.57848	0.09133	0.15947	FALSE	51.7322	66.3465	22.3074	37.944	44.2948	51.1288	0.06545	0.87138	0.91582	FALSE	37.944	44.2948	51.1288	51.7322	66.3465	22.3074	-0.06545	0.87138	0.91582	FALSE	protein_coding	claudin_15
ENSG00000177508	IRX3	chr16	-	54317216	54320675	2601	3	0	0	9	4	9	15	18	8	4	0	4	0.0622104	0	0	0.214546	0.0930705	0.212398	0.339428	0.35483	0.158822	0.0832909	0	0.0886147	0.28436	0.173338	0.0573018	0.0207368	4.23379	0	4.50144	2.68676	0	0	0.38114	0.47575	0.59492	FALSE	9.30479	3.99279	9.01883	3.79657	0	4.01687	0.54102	0.26025	0.40271	FALSE	15.8175	16.6476	7.39855	3.03802	0	0	1.5977	0.0026232	0.0069238	TRUE	14.3303	15.167	6.77283	4.33225	0	4.62908	1.1898	0.060444	0.11191	FALSE	4.33225	0	4.62908	14.3303	15.167	6.77283	-1.1898	0.060444	0.11191	FALSE	10.3464	4.4231	10.0383	14.229	15.0435	6.70541	-0.38242	0.52776	0.64242	FALSE	14.229	15.0435	6.70541	10.3464	4.4231	10.0383	0.38242	0.52776	0.64242	FALSE	protein_coding	iroquois_homeobox_3
ENSG00000237419	RP11-885N19.6	chr9	-	141090383	141093775	538	0	0	0	0	0	0	0	0	0	0	0	0	0	0	0	0	0	0	0	0	0	0	0	0	0	0	0	0	0	0	0	0	0	0	NA	NA	NA	NA	0	0	0	0	0	0	NA	NA	NA	NA	0	0	0	0	0	0	NA	NA	NA	NA	0	0	0	0	0	0	NA	NA	NA	NA	0	0	0	0	0	0	NA	NA	NA	NA	0	0	0	0	0	0	NA	NA	NA	NA	0	0	0	0	0	0	NA	NA	NA	NA	lincRNA	-
ENSG00000237418	AC069257.6	chr3	-	196024932	196025086	155	0	0	0	0	3	0	0	0	0	0	0	0	0	0	0	0	1.17134	0	0	0	0	0	0	0	0	0.390446	0	0	0	0	0	0	0	0	NA	NA	NA	NA	0	2.99459	0	0	0	0	0.16297	0.47838	NA	NA	0	0	0	0	0	0	NA	NA	NA	NA	0	0	0	0	0	0	NA	NA	NA	NA	0	0	0	0	0	0	NA	NA	NA	NA	0	3.31732	0	0	0	0	0.30878	0.43816	NA	NA	0	0	0	0	3.31732	0	-0.30878	0.43816	NA	NA	pseudogene	-
ENSG00000249367	FABP5P12	chr4	+	159947291	159947679	389	0	0	0	0	0	0	0	0	0	0	0	0	0	0	0	0	0	0	0	0	0	0	0	0	0	0	0	0	0	0	0	0	0	0	NA	NA	NA	NA	0	0	0	0	0	0	NA	NA	NA	NA	0	0	0	0	0	0	NA	NA	NA	NA	0	0	0	0	0	0	NA	NA	NA	NA	0	0	0	0	0	0	NA	NA	NA	NA	0	0	0	0	0	0	NA	NA	NA	NA	0	0	0	0	0	0	NA	NA	NA	NA	pseudogene	fatty_acid_binding_protein_5_pseudogene_12
ENSG00000187840	EIF4EBP1	chr8	+	37887859	37917883	1020	1290	1126	1198	2251	2104	2049	918	1104	1059	1876	2054	1960	68.2137	61.7271	61.2305	136.834	124.835	123.307	52.9712	55.4954	53.6112	99.6117	110.583	110.724	54.0259	128.326	106.973	63.7237	1985.65	2192.2	2205.7	1155.31	1062.19	1048.24	0.96315	3.424e-36	5.2419e-35	TRUE	2327.23	2100.21	2053.29	1780.59	1966.9	1968.27	0.18017	0.016311	0.040431	TRUE	968.029	1021.05	979.383	1306.35	1192.26	1186.12	-0.30978	0.00013483	0.00044023	TRUE	877.013	930.241	896.553	2031.82	2254.1	2268.25	-1.2724	1.38e-61	3.4647e-60	TRUE	2031.82	2254.1	2268.25	877.013	930.241	896.553	1.2724	1.38e-61	3.4647e-60	TRUE	2587.76	2326.55	2285.39	870.816	922.668	887.629	1.4196	4.5404e-71	1.5264e-69	TRUE	870.816	922.668	887.629	2587.76	2326.55	2285.39	-1.4196	4.5404e-71	1.5264e-69	TRUE	protein_coding	eukaryotic_translation_initiation_factor_4E_binding_protein_1
ENSG00000257846	RP11-597A11.3	chr14	+	20136988	20138162	1175	0	0	0	0	0	0	1	0	0	0	0	0	0	0	0	0	0	0	0.0500909	0	0	0	0	0	0.016697	0	0	0	0	0	0	0	0	0	NA	NA	NA	NA	0	0	0	0	0	0	NA	NA	NA	NA	1.0545	0	0	0	0	0	0.056059	0.8286	NA	NA	0.955352	0	0	0	0	0	0.057115	0.87845	NA	NA	0	0	0	0.955352	0	0	-0.057115	0.87845	NA	NA	0	0	0	0.948601	0	0	-0.058199	0.88362	NA	NA	0.948601	0	0	0	0	0	0.058199	0.88362	NA	NA	pseudogene	-
ENSG00000187847	OR7E25P	chr19	+	9314984	9315893	910	0	0	0	0	0	0	0	0	0	0	0	0	0	0	0	0	0	0	0	0	0	0	0	0	0	0	0	0	0	0	0	0	0	0	NA	NA	NA	NA	0	0	0	0	0	0	NA	NA	NA	NA	0	0	0	0	0	0	NA	NA	NA	NA	0	0	0	0	0	0	NA	NA	NA	NA	0	0	0	0	0	0	NA	NA	NA	NA	0	0	0	0	0	0	NA	NA	NA	NA	0	0	0	0	0	0	NA	NA	NA	NA	pseudogene	olfactory_receptor_family_7_subfamily_E_member_25_pseudogene
ENSG00000187848	P2RX2	chr12	+	133195366	133198972	1867	0	0	0	0	0	0	0	0	0	0	0	0	0	0	0	0	0	0	0	0	0	0	0	0	0	0	0	0	0	0	0	0	0	0	NA	NA	NA	NA	0	0	0	0	0	0	NA	NA	NA	NA	0	0	0	0	0	0	NA	NA	NA	NA	0	0	0	0	0	0	NA	NA	NA	NA	0	0	0	0	0	0	NA	NA	NA	NA	0	0	0	0	0	0	NA	NA	NA	NA	0	0	0	0	0	0	NA	NA	NA	NA	protein_coding	purinergic_receptor_P2X_ligand-gated_ion_channel_2
ENSG00000257847	LSM3P2	chr12	+	94984597	94984869	273	0	0	0	0	0	0	0	0	0	0	0	0	0	0	0	0	0	0	0	0	0	0	0	0	0	0	0	0	0	0	0	0	0	0	NA	NA	NA	NA	0	0	0	0	0	0	NA	NA	NA	NA	0	0	0	0	0	0	NA	NA	NA	NA	0	0	0	0	0	0	NA	NA	NA	NA	0	0	0	0	0	0	NA	NA	NA	NA	0	0	0	0	0	0	NA	NA	NA	NA	0	0	0	0	0	0	NA	NA	NA	NA	pseudogene	LSM3_homolog_U6_small_nuclear_RNA_associated_(S._cerevisiae)_pseudogene_2
ENSG00000123933	MXD4	chr4	-	2249159	2264021	4228	3673	3742	3746	2490	2594	2564	2273	2666	2662	4379	4469	4115	46.8563	49.4887	46.1896	36.5159	37.1302	37.2246	31.6418	32.3306	32.5112	56.0942	58.045	56.0816	32.1612	36.9569	56.7403	47.5115	4634.94	4769.7	4630.85	3289.5	3529.95	3277.71	0.47466	4.872e-22	4.632e-21	TRUE	2574.32	2589.32	2569.36	4156.29	4279.49	4132.36	-0.69875	1.5106e-40	4.6699e-39	TRUE	2396.87	2465.69	2461.87	3719.55	3962.19	3708.87	-0.63507	9.7375e-33	1.6453e-31	TRUE	2171.51	2246.4	2253.66	4742.73	4904.38	4762.17	-1.1089	8.8572e-103	4.1467e-101	TRUE	4742.73	4904.38	4762.17	2171.51	2246.4	2253.66	1.1089	8.8572e-103	4.1467e-101	TRUE	2862.51	2868.38	2859.81	2156.17	2228.11	2231.23	0.37596	4.551e-10	2.2901e-09	TRUE	2156.17	2228.11	2231.23	2862.51	2868.38	2859.81	-0.37596	4.551e-10	2.2901e-09	TRUE	protein_coding	MAX_dimerization_protein_4
ENSG00000140526	ABHD2	chr15	+	89630690	89745591	8735	992	943	1014	732	859	750	3476	4017	3972	855	909	692	6.12534	6.03651	6.05182	5.19596	5.95145	5.27043	23.4215	23.5791	23.4804	5.30128	5.71466	4.56488	23.4937	5.47261	5.19361	6.07123	904.972	970.162	778.748	888.424	889.563	887.239	-0.0056037	0.95604	0.9722	FALSE	756.789	857.452	751.569	811.516	870.453	694.919	-0.0069173	0.95174	0.97295	FALSE	3665.43	3715.18	3673.38	1004.57	998.489	1003.95	1.8724	4.0448e-223	9.6069e-221	TRUE	3320.8	3384.76	3362.71	926.018	997.556	800.831	1.8785	2.1085e-134	1.4827e-132	TRUE	926.018	997.556	800.831	3320.8	3384.76	3362.71	-1.8785	2.1085e-134	1.4827e-132	TRUE	841.51	949.86	836.528	3297.34	3357.21	3329.24	-1.9197	4.1378e-151	4.2789e-149	TRUE	3297.34	3357.21	3329.24	841.51	949.86	836.528	1.9197	4.1378e-151	4.2789e-149	TRUE	protein_coding	abhydrolase_domain_containing_2
ENSG00000140527	WDR93	chr15	+	90234028	90286869	2409	0	0	0	0	0	0	0	0	0	0	0	0	0	0	0	0	0	0	0	0	0	0	0	0	0	0	0	0	0	0	0	0	0	0	NA	NA	NA	NA	0	0	0	0	0	0	NA	NA	NA	NA	0	0	0	0	0	0	NA	NA	NA	NA	0	0	0	0	0	0	NA	NA	NA	NA	0	0	0	0	0	0	NA	NA	NA	NA	0	0	0	0	0	0	NA	NA	NA	NA	0	0	0	0	0	0	NA	NA	NA	NA	protein_coding	WD_repeat_domain_93
ENSG00000140525	FANCI	chr15	+	89787180	89860492	4743	361	323	465	102	93	83	1202	1348	1242	97	159	135	4.10521	3.80791	5.11106	1.33341	1.18665	1.07417	14.9159	14.5722	13.5216	1.10763	1.84091	1.64009	14.3366	1.19808	1.52954	4.3414	102.669	169.698	151.923	323.307	304.697	406.87	-1.2512	1.6669e-09	8.0565e-09	TRUE	105.454	92.8324	83.1737	92.0667	152.258	135.569	-0.39935	0.13261	0.2373	FALSE	1267.51	1246.72	1148.62	365.575	342.006	460.391	1.6291	2.7445e-48	7.3836e-47	TRUE	1148.33	1135.84	1051.48	105.057	174.49	156.232	2.9008	3.1231e-90	1.2387e-88	TRUE	105.057	174.49	156.232	1148.33	1135.84	1051.48	-2.9008	3.1231e-90	1.2387e-88	TRUE	117.26	102.837	92.5758	1140.22	1126.59	1041.02	-3.3668	1.7828e-129	1.4074e-127	TRUE	1140.22	1126.59	1041.02	117.26	102.837	92.5758	3.3668	1.7828e-129	1.4074e-127	TRUE	protein_coding	Fanconi_anemia_complementation_group_I
ENSG00000140522	RLBP1	chr15	-	89753100	89764982	1810	0	0	0	0	0	0	0	0	0	0	0	0	0	0	0	0	0	0	0	0	0	0	0	0	0	0	0	0	0	0	0	0	0	0	NA	NA	NA	NA	0	0	0	0	0	0	NA	NA	NA	NA	0	0	0	0	0	0	NA	NA	NA	NA	0	0	0	0	0	0	NA	NA	NA	NA	0	0	0	0	0	0	NA	NA	NA	NA	0	0	0	0	0	0	NA	NA	NA	NA	0	0	0	0	0	0	NA	NA	NA	NA	protein_coding	retinaldehyde_binding_protein_1
ENSG00000267979	AC092964.2	chr3	-	172019438	172019686	249	0	0	0	0	0	4	0	0	0	0	0	0	0	0	0	0	0	0.986071	0	0	0	0	0	0	0	0.32869	0	0	0	0	0	0	0	0	NA	NA	NA	NA	0	0	4.00837	0	0	0	0.17758	0.44692	NA	NA	0	0	0	0	0	0	NA	NA	NA	NA	0	0	0	0	0	0	NA	NA	NA	NA	0	0	0	0	0	0	NA	NA	NA	NA	0	0	4.46148	0	0	0	0.34593	0.40382	NA	NA	0	0	0	0	0	4.46148	-0.34593	0.40382	NA	NA	protein_coding	Uncharacterized_protein_
ENSG00000140521	POLG	chr15	-	89859534	89878092	4502	1015	1008	1005	715	928	817	1274	1362	1411	1291	1424	1533	12.1602	12.5197	11.6378	9.84733	12.4748	11.1395	16.6556	15.5117	16.1838	15.531	17.3698	19.6211	16.1171	11.1539	17.5073	12.1059	1366.46	1519.81	1725.18	909.022	950.88	879.364	0.74698	2.6019e-15	1.8021e-14	TRUE	739.214	926.327	818.709	1225.34	1363.61	1539.47	-0.72341	3.0936e-11	2.4155e-10	TRUE	1343.43	1259.67	1304.92	1027.86	1067.31	995.038	0.33681	1.4517e-05	5.378e-05	TRUE	1217.12	1147.63	1194.56	1398.23	1562.73	1774.1	-0.40951	5.7777e-06	2.0285e-05	TRUE	1398.23	1562.73	1774.1	1217.12	1147.63	1194.56	0.40951	5.7777e-06	2.0285e-05	TRUE	821.967	1026.16	911.258	1208.52	1138.29	1182.67	-0.35265	0.00036268	0.0010401	TRUE	1208.52	1138.29	1182.67	821.967	1026.16	911.258	0.35265	0.00036268	0.0010401	TRUE	protein_coding	polymerase_(DNA_directed)_gamma
ENSG00000246541	RP11-363G15.2	chr4	-	95038943	95128707	1042	0	0	0	0	0	0	0	0	0	0	0	0	0	0	0	0	0	0	0	0	0	0	0	0	0	0	0	0	0	0	0	0	0	0	NA	NA	NA	NA	0	0	0	0	0	0	NA	NA	NA	NA	0	0	0	0	0	0	NA	NA	NA	NA	0	0	0	0	0	0	NA	NA	NA	NA	0	0	0	0	0	0	NA	NA	NA	NA	0	0	0	0	0	0	NA	NA	NA	NA	0	0	0	0	0	0	NA	NA	NA	NA	processed_transcript	-
ENSG00000167107	ACSF2	chr17	+	48503519	48552206	2251	632	583	791	786	916	722	345	398	485	635	636	507	15.1434	14.4821	18.3194	21.6504	24.627	19.6883	9.02071	9.06559	11.1257	15.2783	15.5157	12.9783	9.73732	21.9886	14.5908	15.9816	672.114	678.793	570.557	566.012	549.963	692.117	0.086772	0.49335	0.61024	FALSE	812.618	914.349	723.511	602.705	609.03	509.139	0.50162	4.7446e-05	0.00019404	TRUE	363.802	368.096	448.537	640.01	617.306	783.159	-0.7771	2.3634e-09	1.2704e-08	TRUE	329.596	335.359	410.603	687.744	697.96	586.736	-0.86513	7.9916e-11	4.092e-10	TRUE	687.744	697.96	586.736	329.596	335.359	410.603	0.86513	7.9916e-11	4.092e-10	TRUE	903.589	1012.89	805.298	327.267	332.629	406.516	1.3381	8.6943e-25	9.1676e-24	TRUE	327.267	332.629	406.516	903.589	1012.89	805.298	-1.3381	8.6943e-25	9.1676e-24	TRUE	protein_coding	acyl-CoA_synthetase_family_member_2
ENSG00000167106	FAM102A	chr9	-	130702858	130742792	4316	560	344	527	456	356	465	272	416	388	1497	1477	1486	6.99823	4.45671	6.36561	6.55091	4.99184	6.61331	3.70924	4.94197	4.64205	18.7853	18.7927	19.8392	4.43109	6.05202	19.139	5.94019	1584.5	1576.38	1672.28	501.529	324.507	461.119	1.8892	1.3025e-53	3.061e-52	TRUE	471.442	355.358	465.973	1420.87	1414.37	1492.27	-1.721	3.7273e-53	1.6126e-51	TRUE	286.823	384.744	358.83	567.098	364.242	521.776	-0.48312	0.0031559	0.0081985	TRUE	259.856	350.526	328.482	1621.34	1620.89	1719.7	-2.3823	4.1008e-110	2.1288e-108	TRUE	1621.34	1620.89	1719.7	259.856	350.526	328.482	2.3823	4.1008e-110	2.1288e-108	TRUE	524.22	393.656	518.647	258.019	347.672	325.213	0.61484	0.00015657	0.0004711	TRUE	258.019	347.672	325.213	524.22	393.656	518.647	-0.61484	0.00015657	0.0004711	TRUE	protein_coding	family_with_sequence_similarity_102_member_A
ENSG00000167105	TMEM92	chr17	+	48348767	48358844	2765	11	15	16	144	135	141	35	33	38	14	20	19	0.214575	0.303343	0.301673	3.22913	2.95482	3.13019	0.745023	0.611938	0.709657	0.274227	0.397214	0.395954	0.688873	3.10471	0.355798	0.273197	14.8183	21.3457	21.3818	9.85147	14.15	13.9998	0.46708	0.36907	0.49181	FALSE	148.877	134.757	141.295	13.288	19.1519	19.0802	2.7054	2.6636e-18	3.347e-17	TRUE	36.9074	30.5205	35.1431	11.1394	15.8826	15.8414	1.0208	0.013768	0.031296	TRUE	33.4373	27.8061	32.1709	15.1629	21.9484	21.9881	0.57069	0.19901	0.30462	FALSE	15.1629	21.9484	21.9881	33.4373	27.8061	32.1709	-0.57069	0.19901	0.30462	FALSE	165.543	149.28	157.267	33.201	27.5798	31.8507	2.2453	5.4579e-16	3.8853e-15	TRUE	33.201	27.5798	31.8507	165.543	149.28	157.267	-2.2453	5.4579e-16	3.8853e-15	TRUE	protein_coding	transmembrane_protein_92
ENSG00000167104	BPIFB6	chr20	+	31619454	31631853	1670	0	0	0	0	0	0	0	0	0	0	0	0	0	0	0	0	0	0	0	0	0	0	0	0	0	0	0	0	0	0	0	0	0	0	NA	NA	NA	NA	0	0	0	0	0	0	NA	NA	NA	NA	0	0	0	0	0	0	NA	NA	NA	NA	0	0	0	0	0	0	NA	NA	NA	NA	0	0	0	0	0	0	NA	NA	NA	NA	0	0	0	0	0	0	NA	NA	NA	NA	0	0	0	0	0	0	NA	NA	NA	NA	protein_coding	BPI_fold_containing_family_B_member_6
ENSG00000167103	PIP5KL1	chr9	-	130683158	130693076	2198	13	40	42	39	59	55	16	22	18	34	27	21	0.319005	1.01758	0.996168	1.10016	1.62449	1.53597	0.428439	0.513196	0.422868	0.837778	0.674568	0.550526	0.454834	1.42021	0.687624	0.777585	35.9872	28.8167	23.6325	11.6426	37.7333	36.7496	0.033211	0.94343	0.96424	FALSE	40.3207	58.8937	55.1151	32.2708	25.8551	21.0886	0.79667	0.03369	0.076039	FALSE	16.872	20.347	16.6467	13.1648	42.3537	41.5837	-0.66603	0.12669	0.21582	FALSE	15.2856	18.5374	15.2389	36.8241	29.6304	24.3027	-0.75718	0.098468	0.17017	FALSE	36.8241	29.6304	24.3027	15.2856	18.5374	15.2389	0.75718	0.098468	0.17017	FALSE	44.8346	65.2407	61.3454	15.1776	18.3865	15.0872	1.6288	6.2145e-05	0.00019747	TRUE	15.1776	18.3865	15.0872	44.8346	65.2407	61.3454	-1.6288	6.2145e-05	0.00019747	TRUE	protein_coding	phosphatidylinositol-4-phosphate_5-kinase-like_1
ENSG00000239503	MARK2P8	chr3	-	128467381	128468332	952	0	0	0	0	0	0	0	0	1	0	0	0	0	0	0	0	0	0	0	0	0.0542404	0	0	0	0.0180801	0	0	0	0	0	0	0	0	0	NA	NA	NA	NA	0	0	0	0	0	0	NA	NA	NA	NA	0	0	0.924819	0	0	0	0.056059	0.8286	NA	NA	0	0	0.846604	0	0	0	0.057115	0.87845	NA	NA	0	0	0	0	0	0.846604	-0.057115	0.87845	NA	NA	0	0	0	0	0	0.838177	-0.058199	0.88362	NA	NA	0	0	0.838177	0	0	0	0.058199	0.88362	NA	NA	pseudogene	MAP/microtubule_affinity-regulating_kinase_2_pseudogene_8
ENSG00000167100	SAMD14	chr17	-	48187404	48207246	4425	555	496	604	834	956	850	629	665	731	1240	967	982	6.7649	6.26767	7.11598	11.6861	13.0749	11.7911	8.36632	7.70543	8.53029	15.177	12.0006	12.7875	8.20068	12.184	13.3217	6.71618	1312.47	1032.06	1105.1	497.052	467.893	528.494	1.1978	1.728e-26	1.9341e-25	TRUE	862.244	954.277	851.778	1176.94	925.994	986.143	-0.20882	0.054228	0.11401	FALSE	663.279	615.035	676.042	562.034	525.186	598.013	0.21092	0.04769	0.09446	FALSE	600.916	560.336	618.867	1343	1061.21	1136.44	-0.98561	2.6114e-20	2.1359e-19	TRUE	1343	1061.21	1136.44	600.916	560.336	618.867	0.98561	2.6114e-20	2.1359e-19	TRUE	958.77	1057.12	948.065	596.67	555.774	612.707	0.74357	5.4444e-13	3.3061e-12	TRUE	596.67	555.774	612.707	958.77	1057.12	948.065	-0.74357	5.4444e-13	3.3061e-12	TRUE	protein_coding	sterile_alpha_motif_domain_containing_14
ENSG00000240265	RP11-62G11.1	chr3	-	69584815	69585844	1030	0	0	0	0	0	0	0	0	0	0	0	0	0	0	0	0	0	0	0	0	0	0	0	0	0	0	0	0	0	0	0	0	0	0	NA	NA	NA	NA	0	0	0	0	0	0	NA	NA	NA	NA	0	0	0	0	0	0	NA	NA	NA	NA	0	0	0	0	0	0	NA	NA	NA	NA	0	0	0	0	0	0	NA	NA	NA	NA	0	0	0	0	0	0	NA	NA	NA	NA	0	0	0	0	0	0	NA	NA	NA	NA	pseudogene	-
ENSG00000254055	RP11-17A4.4	chr8	-	57552460	57569024	584	0	0	0	0	0	0	0	0	0	0	0	0	0	0	0	0	0	0	0	0	0	0	0	0	0	0	0	0	0	0	0	0	0	0	NA	NA	NA	NA	0	0	0	0	0	0	NA	NA	NA	NA	0	0	0	0	0	0	NA	NA	NA	NA	0	0	0	0	0	0	NA	NA	NA	NA	0	0	0	0	0	0	NA	NA	NA	NA	0	0	0	0	0	0	NA	NA	NA	NA	0	0	0	0	0	0	NA	NA	NA	NA	lincRNA	-
ENSG00000244945	RP11-1379J22.2	chr5	-	179022905	179030742	1966	6	0	0	0	0	0	3	2	5	2	6	11	0.164607	0	0	0	0	0	0.0898121	0.0521597	0.131325	0.0550965	0.167594	0.3224	0.0910988	0	0.181697	0.0548692	2.11689	6.40371	12.3789	5.37353	0	0	0.75	0.2232	0.32865	FALSE	0	0	0	1.89828	5.74557	11.0464	-0.86599	0.04224	0.09234	FALSE	3.16349	1.84973	4.62409	6.07605	0	0	0.18057	0.70324	0.80017	FALSE	2.86606	1.68522	4.23302	2.16612	6.58453	12.73	-0.69049	0.2846	0.40326	FALSE	2.16612	6.58453	12.73	2.86606	1.68522	4.23302	0.69049	0.2846	0.40326	FALSE	0	0	0	2.8458	1.6715	4.19088	-0.83467	0.14446	0.23329	FALSE	2.8458	1.6715	4.19088	0	0	0	0.83467	0.14446	0.23329	FALSE	antisense	-
ENSG00000166851	PLK1	chr16	+	23688977	23701688	4135	418	494	393	68	57	42	3337	3549	3569	243	185	136	5.45234	6.68019	4.95482	1.01965	0.834241	0.623478	47.4983	44.0067	44.5688	3.18279	2.45689	1.89517	45.3579	0.82579	2.51162	5.69578	257.203	197.448	153.049	374.356	466.007	343.871	-0.93688	1.6778e-06	6.2278e-06	TRUE	70.3028	56.8973	42.0879	230.641	177.155	136.574	-1.545	2.1356e-08	1.2982e-07	TRUE	3518.86	3282.35	3300.68	423.298	523.069	389.104	2.9013	7.9677e-247	2.3655e-244	TRUE	3188.01	2990.42	3021.53	263.184	203.023	157.389	3.7944	2.7067e-87	1.0252e-85	TRUE	263.184	203.023	157.389	3188.01	2990.42	3021.53	-3.7944	2.7067e-87	1.0252e-85	TRUE	78.1731	63.0292	46.8456	3165.48	2966.08	2991.45	-5.5458	0	0	TRUE	3165.48	2966.08	2991.45	78.1731	63.0292	46.8456	5.5458	0	0	TRUE	protein_coding	polo-like_kinase_1
ENSG00000166856	GPR182	chr12	+	57388230	57390468	1694	0	0	0	0	0	0	0	0	0	0	0	0	0	0	0	0	0	0	0	0	0	0	0	0	0	0	0	0	0	0	0	0	0	0	NA	NA	NA	NA	0	0	0	0	0	0	NA	NA	NA	NA	0	0	0	0	0	0	NA	NA	NA	NA	0	0	0	0	0	0	NA	NA	NA	NA	0	0	0	0	0	0	NA	NA	NA	NA	0	0	0	0	0	0	NA	NA	NA	NA	0	0	0	0	0	0	NA	NA	NA	NA	protein_coding	G_protein-coupled_receptor_182
ENSG00000166855	CLPX	chr15	-	65440557	65477680	4695	438	379	500	506	507	581	630	712	707	537	430	433	5.03176	4.51379	5.55195	6.68241	6.53529	7.59605	7.89773	7.77558	7.77577	6.19465	5.02947	5.3142	7.81636	6.93792	5.51277	5.0325	568.386	458.932	487.28	392.268	357.523	437.495	0.3465	0.013415	0.028852	TRUE	523.136	506.086	582.216	509.689	411.766	434.827	0.2439	0.069793	0.14098	FALSE	664.333	658.504	653.847	443.551	401.302	495.044	0.55359	1.1679e-06	4.9135e-06	TRUE	601.872	599.938	598.549	581.604	471.891	501.098	0.2096	0.077866	0.13919	FALSE	581.604	471.891	501.098	601.872	599.938	598.549	-0.2096	0.077866	0.13919	FALSE	581.7	560.628	648.03	597.619	595.054	592.591	0.0041437	0.97107	0.98213	FALSE	597.619	595.054	592.591	581.7	560.628	648.03	-0.0041437	0.97107	0.98213	FALSE	protein_coding	ClpX_caseinolytic_peptidase_X_homolog_(E._coli)
ENSG00000163374	YY1AP1	chr1	-	155629237	155658791	2927	462	462	460	474	509	398	637	535	518	713	446	512	8.51336	8.82585	8.19306	10.0409	10.5242	8.34656	12.809	9.37172	9.13833	13.193	8.36762	10.0794	10.4397	9.63722	10.5467	8.51076	754.673	476.009	576.184	413.762	435.82	402.495	0.52148	0.00071999	0.0019466	TRUE	490.052	508.083	398.833	676.738	427.087	514.16	-0.20628	0.20742	0.33859	FALSE	671.715	494.803	479.056	467.856	489.186	455.44	0.21503	0.1137	0.19761	FALSE	608.559	450.796	438.541	772.223	489.45	592.522	-0.30431	0.061478	0.11361	FALSE	772.223	489.45	592.522	608.559	450.796	438.541	0.30431	0.061478	0.11361	FALSE	544.912	562.839	443.917	604.259	447.126	434.176	0.063327	0.67734	0.77	FALSE	604.259	447.126	434.176	544.912	562.839	443.917	-0.063327	0.67734	0.77	FALSE	protein_coding	YY1_associated_protein_1
ENSG00000163376	KBTBD8	chr3	+	67048727	67061634	4684	227	254	194	186	237	197	54	91	61	206	219	221	2.61391	3.03218	2.15921	2.46215	3.06213	2.58165	0.678538	0.996123	0.67247	2.38193	2.56754	2.7187	0.782377	2.70198	2.55605	2.60177	218.04	233.735	248.704	203.299	239.607	169.748	0.18932	0.32353	0.4429	FALSE	192.299	236.573	197.412	195.523	209.713	221.932	-0.0014469	0.99389	0.99595	FALSE	56.9429	84.1627	56.4139	229.877	268.946	192.077	-1.7152	6.0938e-14	4.6263e-13	TRUE	51.589	76.6775	51.6428	223.111	240.335	255.757	-1.9305	5.6175e-17	4.0206e-16	TRUE	223.111	240.335	255.757	51.589	76.6775	51.6428	1.9305	5.6175e-17	4.0206e-16	TRUE	213.826	262.069	219.728	51.2244	76.0533	51.1288	1.8954	3.167e-15	2.1572e-14	TRUE	51.2244	76.0533	51.1288	213.826	262.069	219.728	-1.8954	3.167e-15	2.1572e-14	TRUE	protein_coding	kelch_repeat_and_BTB_(POZ)_domain_containing_8
ENSG00000163377	FAM19A4	chr3	-	68780917	68981761	2292	0	0	0	0	0	3	0	0	0	0	0	2	0	0	0	0	0	0.0803441	0	0	0	0	0	0.0502807	0	0.0267814	0.0167602	0	0	0	2.25072	0	0	0	0.18935	0.59244	NA	NA	0	0	3.00628	0	0	2.00844	0.043198	0.86847	NA	NA	0	0	0	0	0	0	NA	NA	NA	NA	0	0	0	0	0	2.31454	-0.20695	0.57946	NA	NA	0	0	2.31454	0	0	0	0.20695	0.57946	NA	NA	0	0	3.34611	0	0	0	0.3095	0.4372	NA	NA	0	0	0	0	0	3.34611	-0.3095	0.4372	NA	NA	protein_coding	family_with_sequence_similarity_19_(chemokine_(C-C_motif)-like)_member_A4
ENSG00000163378	EOGT	chr3	-	69024365	69063112	4731	723	712	809	134	129	139	454	507	511	485	359	329	8.24266	8.4152	8.9147	1.75618	1.65017	1.80347	5.64807	5.49469	5.57735	5.55222	4.16707	4.00709	5.57337	1.73661	4.57546	8.52418	513.347	383.155	370.243	647.51	671.653	707.866	-0.66939	1.1379e-06	4.2961e-06	TRUE	138.538	128.767	139.291	460.334	343.776	330.388	-1.4257	4.075e-14	3.9999e-13	TRUE	478.742	468.907	472.582	732.164	753.896	800.981	-0.68121	3.0224e-11	1.8919e-10	TRUE	433.73	427.203	432.615	525.285	393.974	380.742	-0.0078512	0.95682	0.97247	FALSE	525.285	393.974	380.742	433.73	427.203	432.615	0.0078512	0.95682	0.97247	FALSE	154.047	142.645	155.037	430.665	423.725	428.308	-1.484	1.7924e-20	1.5903e-19	TRUE	430.665	423.725	428.308	154.047	142.645	155.037	1.484	1.7924e-20	1.5903e-19	TRUE	protein_coding	EGF_domain-specific_O-linked_N-acetylglucosamine_(GlcNAc)_transferase
ENSG00000255149	RP11-97I14.1	chr11	-	110747718	110747901	184	0	0	0	0	0	0	0	0	0	0	0	0	0	0	0	0	0	0	0	0	0	0	0	0	0	0	0	0	0	0	0	0	0	0	NA	NA	NA	NA	0	0	0	0	0	0	NA	NA	NA	NA	0	0	0	0	0	0	NA	NA	NA	NA	0	0	0	0	0	0	NA	NA	NA	NA	0	0	0	0	0	0	NA	NA	NA	NA	0	0	0	0	0	0	NA	NA	NA	NA	0	0	0	0	0	0	NA	NA	NA	NA	pseudogene	-
ENSG00000255148	RP4-791M13.4	chr1	+	144858174	144865800	573	0	0	1	0	0	0	0	0	0	0	2	0	0	0	0.0909822	0	0	0	0	0	0	0	0.191675	0	0	0	0.0638916	0.0303274	0	2.13457	0	0	0	0.874989	0.10624	0.76432	NA	NA	0	0	0	0	1.91519	0	-0.10491	0.6479	NA	NA	0	0	0	0	0	0.990088	-0.066008	0.79879	NA	NA	0	0	0	0	2.19484	0	-0.20695	0.57946	NA	NA	0	2.19484	0	0	0	0	0.20695	0.57946	NA	NA	0	0	0	0	0	0	NA	NA	NA	NA	0	0	0	0	0	0	NA	NA	NA	NA	antisense	-
ENSG00000255143	RP11-805J14.3	chr11	+	69975403	69995729	497	0	0	0	0	0	0	0	0	0	0	0	0	0	0	0	0	0	0	0	0	0	0	0	0	0	0	0	0	0	0	0	0	0	0	NA	NA	NA	NA	0	0	0	0	0	0	NA	NA	NA	NA	0	0	0	0	0	0	NA	NA	NA	NA	0	0	0	0	0	0	NA	NA	NA	NA	0	0	0	0	0	0	NA	NA	NA	NA	0	0	0	0	0	0	NA	NA	NA	NA	0	0	0	0	0	0	NA	NA	NA	NA	processed_transcript	-
ENSG00000255142	AP006621.6	chr11	+	781645	782105	284	1	0	0	0	2	4	0	1	0	5	4	0	0.189917	0	0	0	0.426191	0.864548	0	0.180539	0	0.953519	0.773448	0	0.0601795	0.430246	0.575656	0.0633056	5.29224	4.26914	0	0.895588	0	0	0.63458	0.23074	0.3372	FALSE	0	1.99639	4.00837	4.74571	3.83038	0	-0.10687	0.79185	NA	NA	0	0.924865	0	1.01267	0	0	-0.0049746	0.98467	NA	NA	0	0.84261	0	5.41531	4.38969	0	-0.73066	0.1963	0.30124	FALSE	5.41531	4.38969	0	0	0.84261	0	0.73066	0.1963	0.30124	FALSE	0	2.21155	4.46148	0	0.83575	0	0.52788	0.33388	NA	NA	0	0.83575	0	0	2.21155	4.46148	-0.52788	0.33388	NA	NA	antisense	-
ENSG00000255141	RP11-438N5.3	chr11	-	3994111	3995467	848	0	0	0	0	0	0	0	0	0	0	0	0	0	0	0	0	0	0	0	0	0	0	0	0	0	0	0	0	0	0	0	0	0	0	NA	NA	NA	NA	0	0	0	0	0	0	NA	NA	NA	NA	0	0	0	0	0	0	NA	NA	NA	NA	0	0	0	0	0	0	NA	NA	NA	NA	0	0	0	0	0	0	NA	NA	NA	NA	0	0	0	0	0	0	NA	NA	NA	NA	0	0	0	0	0	0	NA	NA	NA	NA	pseudogene	-
ENSG00000255140	OR5BN2P	chr11	-	55884115	55884732	618	0	0	0	0	0	0	0	0	0	0	0	0	0	0	0	0	0	0	0	0	0	0	0	0	0	0	0	0	0	0	0	0	0	0	NA	NA	NA	NA	0	0	0	0	0	0	NA	NA	NA	NA	0	0	0	0	0	0	NA	NA	NA	NA	0	0	0	0	0	0	NA	NA	NA	NA	0	0	0	0	0	0	NA	NA	NA	NA	0	0	0	0	0	0	NA	NA	NA	NA	0	0	0	0	0	0	NA	NA	NA	NA	pseudogene	olfactory_receptor_family_5_subfamily_BN_member_2_pseudogene
ENSG00000255147	RP11-655M14.4	chr11	-	67516514	67524439	374	0	0	0	0	0	0	0	0	0	0	0	0	0	0	0	0	0	0	0	0	0	0	0	0	0	0	0	0	0	0	0	0	0	0	NA	NA	NA	NA	0	0	0	0	0	0	NA	NA	NA	NA	0	0	0	0	0	0	NA	NA	NA	NA	0	0	0	0	0	0	NA	NA	NA	NA	0	0	0	0	0	0	NA	NA	NA	NA	0	0	0	0	0	0	NA	NA	NA	NA	0	0	0	0	0	0	NA	NA	NA	NA	pseudogene	-
ENSG00000255146	RP11-659P15.1	chr11	-	57811582	57827610	1890	0	15	0	0	11	7	0	0	2	0	0	0	0	0.443779	0	0	0.352228	0.227344	0	0	0.0546422	0	0	0	0.0182141	0.193191	0	0.147926	0	0	0	0	14.15	0	-0.71195	NA	NA	NA	0	10.9802	7.01465	0	0	0	0.70029	0.079144	0.1562	FALSE	0	0	1.84964	0	15.8826	0	-0.17371	0.5291	0.65631	FALSE	0	0	1.69321	0	0	0	0.14514	0.69754	NA	NA	0	0	0	0	0	1.69321	-0.14514	0.69754	NA	NA	0	12.1635	7.80759	0	0	1.67635	1.1603	0.074333	0.13361	FALSE	0	0	1.67635	0	12.1635	7.80759	-1.1603	0.074333	0.13361	FALSE	lincRNA	-
ENSG00000255145	RP11-60I3.5	chr9	-	102648608	102668883	544	7	2	4	8	1	9	0	0	0	0	0	5	0.694034	0.205574	0.383329	0.91182	0.111248	1.01553	0	0	0	0	0	0.529611	0	0.679531	0.176537	0.427646	0	0	5.6268	6.26912	1.88667	3.49996	-0.34584	0.55903	0.67003	FALSE	8.27092	0.998197	9.01883	0	0	5.02109	0.46553	0.28971	0.43599	FALSE	0	0	0	7.08872	2.11769	3.96035	-0.88544	0.053068	0.10355	FALSE	0	0	0	0	0	5.78635	-0.41632	0.33358	NA	NA	0	0	5.78635	0	0	0	0.41632	0.33358	NA	NA	9.19683	1.10577	10.0383	0	0	0	1.6067	0.013515	0.029803	TRUE	0	0	0	9.19683	1.10577	10.0383	-1.6067	0.013515	0.029803	TRUE	antisense	-
ENSG00000255144	RP11-589N15.1	chr8	-	11753359	11754379	377	0	0	0	0	0	0	0	0	0	0	0	0	0	0	0	0	0	0	0	0	0	0	0	0	0	0	0	0	0	0	0	0	0	0	NA	NA	NA	NA	0	0	0	0	0	0	NA	NA	NA	NA	0	0	0	0	0	0	NA	NA	NA	NA	0	0	0	0	0	0	NA	NA	NA	NA	0	0	0	0	0	0	NA	NA	NA	NA	0	0	0	0	0	0	NA	NA	NA	NA	0	0	0	0	0	0	NA	NA	NA	NA	pseudogene	-
ENSG00000249830	RP11-121L11.3	chr5	+	3452930	3461774	574	0	0	0	0	0	0	0	0	0	0	0	0	0	0	0	0	0	0	0	0	0	0	0	0	0	0	0	0	0	0	0	0	0	0	NA	NA	NA	NA	0	0	0	0	0	0	NA	NA	NA	NA	0	0	0	0	0	0	NA	NA	NA	NA	0	0	0	0	0	0	NA	NA	NA	NA	0	0	0	0	0	0	NA	NA	NA	NA	0	0	0	0	0	0	NA	NA	NA	NA	0	0	0	0	0	0	NA	NA	NA	NA	lincRNA	-
ENSG00000227818	RP11-227F8.2	chr1	+	162008806	162009357	453	0	0	0	0	0	0	0	0	0	0	0	0	0	0	0	0	0	0	0	0	0	0	0	0	0	0	0	0	0	0	0	0	0	0	NA	NA	NA	NA	0	0	0	0	0	0	NA	NA	NA	NA	0	0	0	0	0	0	NA	NA	NA	NA	0	0	0	0	0	0	NA	NA	NA	NA	0	0	0	0	0	0	NA	NA	NA	NA	0	0	0	0	0	0	NA	NA	NA	NA	0	0	0	0	0	0	NA	NA	NA	NA	lincRNA	-
ENSG00000056586	RC3H2	chr9	-	125606835	125667620	9248	1150	1118	1198	683	830	798	1037	1165	1154	973	843	717	6.70705	6.75976	6.75336	4.57921	5.43154	5.29666	6.59976	6.45902	6.44344	5.69827	5.00575	4.46742	6.50074	5.10247	5.05715	6.74006	1029.87	899.721	806.882	1029.93	1054.65	1048.24	-0.19332	0.054331	0.10011	FALSE	706.13	828.504	799.67	923.515	807.252	720.025	-0.069465	0.55271	0.69066	FALSE	1093.51	1077.47	1067.24	1164.58	1183.79	1186.12	-0.12582	0.098188	0.17426	FALSE	990.7	981.64	976.981	1053.82	925.126	829.763	0.069405	0.48632	0.61072	FALSE	1053.82	925.126	829.763	990.7	981.64	976.981	-0.069405	0.48632	0.61072	FALSE	785.18	917.793	890.066	983.699	973.649	967.256	-0.17232	0.075965	0.13604	FALSE	983.699	973.649	967.256	785.18	917.793	890.066	0.17232	0.075965	0.13604	FALSE	protein_coding	ring_finger_and_CCCH-type_domains_2
ENSG00000178882	FAM101A	chr12	+	124773710	124800570	2148	0	0	0	0	0	0	0	0	0	0	0	0	0	0	0	0	0	0	0	0	0	0	0	0	0	0	0	0	0	0	0	0	0	0	NA	NA	NA	NA	0	0	0	0	0	0	NA	NA	NA	NA	0	0	0	0	0	0	NA	NA	NA	NA	0	0	0	0	0	0	NA	NA	NA	NA	0	0	0	0	0	0	NA	NA	NA	NA	0	0	0	0	0	0	NA	NA	NA	NA	0	0	0	0	0	0	NA	NA	NA	NA	protein_coding	family_with_sequence_similarity_101_member_A
ENSG00000227815	RP11-195C7.3	chr1	+	176241619	176242538	795	0	0	0	0	0	0	0	0	0	0	0	0	0	0	0	0	0	0	0	0	0	0	0	0	0	0	0	0	0	0	0	0	0	0	NA	NA	NA	NA	0	0	0	0	0	0	NA	NA	NA	NA	0	0	0	0	0	0	NA	NA	NA	NA	0	0	0	0	0	0	NA	NA	NA	NA	0	0	0	0	0	0	NA	NA	NA	NA	0	0	0	0	0	0	NA	NA	NA	NA	0	0	0	0	0	0	NA	NA	NA	NA	pseudogene	-
ENSG00000227817	ARHGAP42P1	chr2	-	132085749	132088430	1976	0	0	0	0	0	0	0	0	0	0	0	0	0	0	0	0	0	0	0	0	0	0	0	0	0	0	0	0	0	0	0	0	0	0	NA	NA	NA	NA	0	0	0	0	0	0	NA	NA	NA	NA	0	0	0	0	0	0	NA	NA	NA	NA	0	0	0	0	0	0	NA	NA	NA	NA	0	0	0	0	0	0	NA	NA	NA	NA	0	0	0	0	0	0	NA	NA	NA	NA	0	0	0	0	0	0	NA	NA	NA	NA	pseudogene	Rho_GTPase_activating_protein_42_pseudogene_1
ENSG00000227811	RP4-773A18.4	chr1	+	112282463	112290420	2131	6	1	4	0	9	5	6	18	14	1	4	2	0.151862	0.0262394	0.097856	0	0.255594	0.144024	0.165716	0.433089	0.339238	0.0254152	0.103078	0.0540795	0.312681	0.133206	0.0608576	0.0919859	1.05845	4.26914	2.25072	5.37353	0.943333	3.49996	-0.14847	0.80913	0.87312	FALSE	0	8.98378	5.01046	0.949142	3.83038	2.00844	0.28667	0.52141	0.66342	FALSE	6.32698	16.6476	12.9475	6.07605	1.05884	3.96035	0.92777	0.078618	0.14413	FALSE	5.73211	15.167	11.8525	1.08306	4.38969	2.31454	1.2162	0.055173	0.10337	FALSE	1.08306	4.38969	2.31454	5.73211	15.167	11.8525	-1.2162	0.055173	0.10337	FALSE	0	9.95197	5.57685	5.69161	15.0435	11.7345	-0.64635	0.32267	0.44241	FALSE	5.69161	15.0435	11.7345	0	9.95197	5.57685	0.64635	0.32267	0.44241	FALSE	processed_transcript	-
ENSG00000227813	RP1-180M12.1	chr22	-	32286330	32287420	490	0	0	0	0	0	0	1	2	0	0	0	0	0	0	0	0	0	0	0.120116	0.209277	0	0	0	0	0.109798	0	0	0	0	0	0	0	0	0	NA	NA	NA	NA	0	0	0	0	0	0	NA	NA	NA	NA	1.0545	1.84973	0	0	0	0	0.18186	0.49353	NA	NA	0.955352	1.68522	0	0	0	0	0.21925	0.5589	NA	NA	0	0	0	0.955352	1.68522	0	-0.21925	0.5589	NA	NA	0	0	0	0.948601	1.6715	0	-0.23	0.56474	NA	NA	0.948601	1.6715	0	0	0	0	0.23	0.56474	NA	NA	pseudogene	-
ENSG00000259507	RP11-719C20.1	chr15	+	99010069	99010641	573	0	0	0	0	0	0	0	0	0	0	0	0	0	0	0	0	0	0	0	0	0	0	0	0	0	0	0	0	0	0	0	0	0	0	NA	NA	NA	NA	0	0	0	0	0	0	NA	NA	NA	NA	0	0	0	0	0	0	NA	NA	NA	NA	0	0	0	0	0	0	NA	NA	NA	NA	0	0	0	0	0	0	NA	NA	NA	NA	0	0	0	0	0	0	NA	NA	NA	NA	0	0	0	0	0	0	NA	NA	NA	NA	pseudogene	-
ENSG00000128849	CGNL1	chr15	+	57668165	57842925	7224	36	24	16	25	32	30	15	22	16	2	14	17	0.268786	0.185768	0.115466	0.214576	0.26808	0.254912	0.122211	0.156147	0.114367	0.0149944	0.106424	0.135599	0.130908	0.245856	0.0856726	0.190007	2.11689	14.942	19.1311	32.2412	22.64	13.9998	-0.68157	0.2204	0.32531	FALSE	25.8466	31.9423	30.0628	1.89828	13.4063	17.0717	0.95039	0.043769	0.095224	FALSE	15.8175	20.347	14.7971	36.4563	25.4122	15.8414	-0.47511	0.27775	0.4067	FALSE	14.3303	18.5374	13.5457	2.16612	15.3639	19.6736	0.23677	0.67984	0.77549	FALSE	2.16612	15.3639	19.6736	14.3303	18.5374	13.5457	-0.23677	0.67984	0.77549	FALSE	28.7401	35.3848	33.4611	14.229	18.3865	13.4108	0.93308	0.043868	0.084741	FALSE	14.229	18.3865	13.4108	28.7401	35.3848	33.4611	-0.93308	0.043868	0.084741	FALSE	protein_coding	cingulin-like_1
ENSG00000224027	RP1-231P7P.1	chr22	-	27959800	27969534	577	0	0	0	0	0	0	0	0	0	0	0	0	0	0	0	0	0	0	0	0	0	0	0	0	0	0	0	0	0	0	0	0	0	0	NA	NA	NA	NA	0	0	0	0	0	0	NA	NA	NA	NA	0	0	0	0	0	0	NA	NA	NA	NA	0	0	0	0	0	0	NA	NA	NA	NA	0	0	0	0	0	0	NA	NA	NA	NA	0	0	0	0	0	0	NA	NA	NA	NA	0	0	0	0	0	0	NA	NA	NA	NA	lincRNA	-
ENSG00000225526	C3orf83	chr3	-	12556433	12602558	901	0	0	0	0	0	0	0	0	0	0	0	0	0	0	0	0	0	0	0	0	0	0	0	0	0	0	0	0	0	0	0	0	0	0	NA	NA	NA	NA	0	0	0	0	0	0	NA	NA	NA	NA	0	0	0	0	0	0	NA	NA	NA	NA	0	0	0	0	0	0	NA	NA	NA	NA	0	0	0	0	0	0	NA	NA	NA	NA	0	0	0	0	0	0	NA	NA	NA	NA	0	0	0	0	0	0	NA	NA	NA	NA	protein_coding	chromosome_3_open_reading_frame_83
ENSG00000225527	RP11-383B4.4	chr10	-	18820778	18822265	413	0	0	0	0	0	9	0	0	0	0	0	0	0	0	0	0	0	1.33764	0	0	0	0	0	0	0	0.445881	0	0	0	0	0	0	0	0	NA	NA	NA	NA	0	0	9.01883	0	0	0	0.31707	0.28874	NA	NA	0	0	0	0	0	0	NA	NA	NA	NA	0	0	0	0	0	0	NA	NA	NA	NA	0	0	0	0	0	0	NA	NA	NA	NA	0	0	10.0383	0	0	0	0.6741	0.20141	0.30474	FALSE	0	0	0	0	0	10.0383	-0.6741	0.20141	0.30474	FALSE	antisense	-
ENSG00000241135	RP11-6F2.6	chr3	+	156807670	156818924	791	0	15	8	0	7	0	3	7	2	3	3	4	0	1.06036	0.52726	0	0.535567	0	0.223224	0.453743	0.130561	0.20541	0.208274	0.291386	0.269176	0.178522	0.235024	0.529206	3.17534	3.20185	4.50144	0	14.15	6.99992	-0.44764	0.47566	0.59486	FALSE	0	6.98738	0	2.84743	2.87278	4.01687	-0.10604	0.79868	0.87418	FALSE	3.16349	6.47405	1.84964	0	15.8826	7.9207	-0.44775	0.39486	0.53128	FALSE	2.86606	5.89827	1.69321	3.24919	3.29226	4.62908	-0.044533	0.94516	0.96549	FALSE	3.24919	3.29226	4.62908	2.86606	5.89827	1.69321	0.044533	0.94516	0.96549	FALSE	0	7.74042	0	2.8458	5.85025	1.67635	-0.15453	0.81124	0.87141	FALSE	2.8458	5.85025	1.67635	0	7.74042	0	0.15453	0.81124	0.87141	FALSE	lincRNA	-
ENSG00000241134	RP5-1051J4.4	chr7	+	150446824	150487837	486	0	0	0	0	0	0	0	1	0	0	0	0	0	0	0	0	0	0	0	0.1055	0	0	0	0	0.0351666	0	0	0	0	0	0	0	0	0	NA	NA	NA	NA	0	0	0	0	0	0	NA	NA	NA	NA	0	0.924865	0	0	0	0	0.056059	0.8286	NA	NA	0	0.84261	0	0	0	0	0.057115	0.87845	NA	NA	0	0	0	0	0.84261	0	-0.057115	0.87845	NA	NA	0	0	0	0	0.83575	0	-0.058199	0.88362	NA	NA	0	0.83575	0	0	0	0	0.058199	0.88362	NA	NA	pseudogene	-
ENSG00000225522	RP11-203F10.1	chr1	+	204152134	204152665	532	0	0	0	0	0	0	0	0	0	0	0	0	0	0	0	0	0	0	0	0	0	0	0	0	0	0	0	0	0	0	0	0	0	0	NA	NA	NA	NA	0	0	0	0	0	0	NA	NA	NA	NA	0	0	0	0	0	0	NA	NA	NA	NA	0	0	0	0	0	0	NA	NA	NA	NA	0	0	0	0	0	0	NA	NA	NA	NA	0	0	0	0	0	0	NA	NA	NA	NA	0	0	0	0	0	0	NA	NA	NA	NA	pseudogene	-
ENSG00000225523	IGKV6D-21	chr2	+	90060377	90060995	409	0	0	0	0	0	0	0	0	0	0	0	0	0	0	0	0	0	0	0	0	0	0	0	0	0	0	0	0	0	0	0	0	0	0	NA	NA	NA	NA	0	0	0	0	0	0	NA	NA	NA	NA	0	0	0	0	0	0	NA	NA	NA	NA	0	0	0	0	0	0	NA	NA	NA	NA	0	0	0	0	0	0	NA	NA	NA	NA	0	0	0	0	0	0	NA	NA	NA	NA	0	0	0	0	0	0	NA	NA	NA	NA	IG_V_gene	immunoglobulin_kappa_variable_6D-21_(non-functional)
ENSG00000225520	TTTY16	chrY	-	7567398	7569288	192	0	0	0	0	0	0	0	0	0	0	0	0	0	0	0	0	0	0	0	0	0	0	0	0	0	0	0	0	0	0	0	0	0	0	NA	NA	NA	NA	0	0	0	0	0	0	NA	NA	NA	NA	0	0	0	0	0	0	NA	NA	NA	NA	0	0	0	0	0	0	NA	NA	NA	NA	0	0	0	0	0	0	NA	NA	NA	NA	0	0	0	0	0	0	NA	NA	NA	NA	0	0	0	0	0	0	NA	NA	NA	NA	lincRNA	testis-specific_transcript_Y-linked_16_(non-protein_coding)
ENSG00000225521	AC005237.4	chr2	-	241955016	242003533	559	0	0	0	0	0	0	0	0	0	0	0	0	0	0	0	0	0	0	0	0	0	0	0	0	0	0	0	0	0	0	0	0	0	0	NA	NA	NA	NA	0	0	0	0	0	0	NA	NA	NA	NA	0	0	0	0	0	0	NA	NA	NA	NA	0	0	0	0	0	0	NA	NA	NA	NA	0	0	0	0	0	0	NA	NA	NA	NA	0	0	0	0	0	0	NA	NA	NA	NA	0	0	0	0	0	0	NA	NA	NA	NA	antisense	-
ENSG00000253460	IGKV2OR22-3	chr22	-	17402333	17403063	360	0	0	0	2	0	0	0	0	0	0	0	0	0	0	0	0.344465	0	0	0	0	0	0	0	0	0	0.114822	0	0	0	0	0	0	0	0	NA	NA	NA	NA	2.06773	0	0	0	0	0	0.11167	0.62688	NA	NA	0	0	0	0	0	0	NA	NA	NA	NA	0	0	0	0	0	0	NA	NA	NA	NA	0	0	0	0	0	0	NA	NA	NA	NA	2.29921	0	0	0	0	0	0.22292	0.57499	NA	NA	0	0	0	2.29921	0	0	-0.22292	0.57499	NA	NA	IG_V_pseudogene	immunoglobulin_kappa_variable_2/OR22-3_(pseudogene)
ENSG00000225528	RP3-370M22.8	chr22	+	40356401	40360687	1287	0	0	0	0	0	0	0	0	0	0	0	0	0	0	0	0	0	0	0	0	0	0	0	0	0	0	0	0	0	0	0	0	0	0	NA	NA	NA	NA	0	0	0	0	0	0	NA	NA	NA	NA	0	0	0	0	0	0	NA	NA	NA	NA	0	0	0	0	0	0	NA	NA	NA	NA	0	0	0	0	0	0	NA	NA	NA	NA	0	0	0	0	0	0	NA	NA	NA	NA	0	0	0	0	0	0	NA	NA	NA	NA	sense_intronic	-
ENSG00000225529	BX088645.3	chr9	-	39722430	39817308	532	0	0	0	0	0	0	0	0	0	0	0	0	0	0	0	0	0	0	0	0	0	0	0	0	0	0	0	0	0	0	0	0	0	0	NA	NA	NA	NA	0	0	0	0	0	0	NA	NA	NA	NA	0	0	0	0	0	0	NA	NA	NA	NA	0	0	0	0	0	0	NA	NA	NA	NA	0	0	0	0	0	0	NA	NA	NA	NA	0	0	0	0	0	0	NA	NA	NA	NA	0	0	0	0	0	0	NA	NA	NA	NA	pseudogene	-
ENSG00000157005	SST	chr3	-	187386694	187388187	618	0	0	0	0	0	0	0	0	0	0	0	0	0	0	0	0	0	0	0	0	0	0	0	0	0	0	0	0	0	0	0	0	0	0	NA	NA	NA	NA	0	0	0	0	0	0	NA	NA	NA	NA	0	0	0	0	0	0	NA	NA	NA	NA	0	0	0	0	0	0	NA	NA	NA	NA	0	0	0	0	0	0	NA	NA	NA	NA	0	0	0	0	0	0	NA	NA	NA	NA	0	0	0	0	0	0	NA	NA	NA	NA	protein_coding	somatostatin
ENSG00000184014	DENND5A	chr11	-	9160372	9286937	5031	2450	2479	2516	1365	1426	1779	2244	2614	2622	1861	1680	1631	26.266	27.5524	26.0716	16.8227	17.1537	21.7055	26.2522	26.6403	26.9115	20.0341	18.3377	18.6804	26.6013	18.5606	19.0174	26.63	1969.77	1793.04	1835.46	2194.19	2338.52	2201.47	-0.2655	6.0564e-05	0.00018774	TRUE	1411.23	1423.43	1782.72	1766.35	1608.76	1637.88	-0.11749	0.21092	0.34315	FALSE	2366.29	2417.6	2424.87	2481.05	2624.87	2491.06	-0.075124	0.18374	0.29272	FALSE	2143.81	2202.58	2219.8	2015.58	1843.67	1887.51	0.19186	0.0032419	0.0079457	TRUE	2015.58	1843.67	1887.51	2143.81	2202.58	2219.8	-0.19186	0.0032419	0.0079457	TRUE	1569.21	1576.83	1984.24	2128.66	2184.65	2197.7	-0.34231	0.0001143	0.00034957	TRUE	2128.66	2184.65	2197.7	1569.21	1576.83	1984.24	0.34231	0.0001143	0.00034957	TRUE	protein_coding	DENN/MADD_domain_containing_5A
ENSG00000184012	TMPRSS2	chr21	-	42836478	42903043	3240	0	0	0	0	0	0	0	0	1	0	0	0	0	0	0	0	0	0	0	0	0.0159373	0	0	0	0.00531243	0	0	0	0	0	0	0	0	0	NA	NA	NA	NA	0	0	0	0	0	0	NA	NA	NA	NA	0	0	0.924819	0	0	0	0.056059	0.8286	NA	NA	0	0	0.846604	0	0	0	0.057115	0.87845	NA	NA	0	0	0	0	0	0.846604	-0.057115	0.87845	NA	NA	0	0	0	0	0	0.838177	-0.058199	0.88362	NA	NA	0	0	0.838177	0	0	0	0.058199	0.88362	NA	NA	protein_coding	transmembrane_protease_serine_2
ENSG00000253464	IGHV3-29	chr14	-	106787368	106787804	334	0	0	0	0	0	0	0	0	0	0	0	0	0	0	0	0	0	0	0	0	0	0	0	0	0	0	0	0	0	0	0	0	0	0	NA	NA	NA	NA	0	0	0	0	0	0	NA	NA	NA	NA	0	0	0	0	0	0	NA	NA	NA	NA	0	0	0	0	0	0	NA	NA	NA	NA	0	0	0	0	0	0	NA	NA	NA	NA	0	0	0	0	0	0	NA	NA	NA	NA	0	0	0	0	0	0	NA	NA	NA	NA	IG_V_pseudogene	immunoglobulin_heavy_variable_3-29_(pseudogene)
ENSG00000253465	IGHVIV-44-1	chr14	-	106945352	106945763	338	0	0	0	0	0	0	0	0	0	0	0	0	0	0	0	0	0	0	0	0	0	0	0	0	0	0	0	0	0	0	0	0	0	0	NA	NA	NA	NA	0	0	0	0	0	0	NA	NA	NA	NA	0	0	0	0	0	0	NA	NA	NA	NA	0	0	0	0	0	0	NA	NA	NA	NA	0	0	0	0	0	0	NA	NA	NA	NA	0	0	0	0	0	0	NA	NA	NA	NA	0	0	0	0	0	0	NA	NA	NA	NA	IG_V_pseudogene	immunoglobulin_heavy_variable_(IV)-44-1_(pseudogene)
ENSG00000179820	MYADM	chr19	+	54369477	54379691	3186	3700	3925	3955	3034	2863	2975	4727	5540	4913	4323	3682	4052	62.638	68.8861	64.716	59.0456	54.3836	57.3177	87.3247	89.1564	79.6271	73.4881	63.464	73.2841	85.3694	56.9156	70.0787	65.4134	4575.67	3929.74	4559.95	3313.68	3702.58	3460.58	0.31779	5.3902e-07	2.1059e-06	TRUE	3136.75	2857.84	2981.22	4103.14	3525.86	4069.09	-0.38045	1.3422e-08	8.3246e-08	TRUE	4984.61	5123.75	4543.63	3746.9	4155.96	3915.8	0.30916	5.6214e-08	2.6957e-07	TRUE	4515.95	4668.06	4159.36	4682.08	4040.71	4689.26	-0.0073611	0.90869	0.94105	FALSE	4682.08	4040.71	4689.26	4515.95	4668.06	4159.36	0.0073611	0.90869	0.94105	FALSE	3487.9	3165.83	3318.23	4484.04	4630.06	4117.96	-0.40722	1.1227e-10	5.8979e-10	TRUE	4484.04	4630.06	4117.96	3487.9	3165.83	3318.23	0.40722	1.1227e-10	5.8979e-10	TRUE	protein_coding	myeloid-associated_differentiation_marker
ENSG00000179826	MRGPRX3	chr11	+	18142502	18160027	1639	1	8	6	204	177	225	0	0	0	456	584	461	0.0329081	0.272928	0.190846	7.71737	6.53562	8.42657	0	0	0	15.0683	19.567	16.2072	0	7.55985	16.9475	0.165561	482.652	623.294	518.791	0.895588	7.54667	5.24994	6.3095	2.6742e-81	1.0101e-79	TRUE	210.908	176.681	225.471	432.809	559.235	462.945	-1.2117	2.4581e-13	2.274e-12	TRUE	0	0	0	1.01267	8.47075	5.94053	-0.9631	0.039449	0.079937	FALSE	0	0	0	493.876	640.894	533.502	-7.9771	1.7016e-63	4.4429e-62	TRUE	493.876	640.894	533.502	0	0	0	7.9771	1.7016e-63	4.4429e-62	TRUE	234.519	195.722	250.958	0	0	0	6.8948	6.6222e-40	1.1503e-38	TRUE	0	0	0	234.519	195.722	250.958	-6.8948	6.6222e-40	1.1503e-38	TRUE	protein_coding	MAS-related_GPR_member_X3
ENSG00000162426	SLC45A1	chr1	+	8377886	8404227	2784	70	93	121	25	38	29	58	123	125	59	58	61	1.35616	1.86789	2.26583	0.556787	0.826051	0.639405	1.22618	2.26529	2.31847	1.14779	1.14406	1.26254	1.93665	0.674081	1.1848	1.82996	62.4484	61.9025	68.6469	62.6912	87.73	105.874	-0.38364	0.21241	0.31523	FALSE	25.8466	37.9315	29.0607	55.9994	55.5405	61.2573	-0.76208	0.031509	0.071758	FALSE	61.1609	113.758	115.602	70.8872	98.4724	119.801	0.0091435	0.97429	0.98495	FALSE	55.4104	103.641	105.825	63.9007	63.6505	70.5935	0.39618	0.2027	0.30898	FALSE	63.9007	63.6505	70.5935	55.4104	103.641	105.825	-0.39618	0.2027	0.30898	FALSE	28.7401	42.0194	32.3457	55.0189	102.797	104.772	-1.2463	0.00047682	0.0013424	TRUE	55.0189	102.797	104.772	28.7401	42.0194	32.3457	1.2463	0.00047682	0.0013424	TRUE	protein_coding	solute_carrier_family_45_member_1
ENSG00000148704	VAX1	chr10	-	118888032	118897812	4494	0	0	0	0	0	0	0	0	0	0	0	0	0	0	0	0	0	0	0	0	0	0	0	0	0	0	0	0	0	0	0	0	0	0	NA	NA	NA	NA	0	0	0	0	0	0	NA	NA	NA	NA	0	0	0	0	0	0	NA	NA	NA	NA	0	0	0	0	0	0	NA	NA	NA	NA	0	0	0	0	0	0	NA	NA	NA	NA	0	0	0	0	0	0	NA	NA	NA	NA	0	0	0	0	0	0	NA	NA	NA	NA	protein_coding	ventral_anterior_homeobox_1
ENSG00000267760	CTC-565M22.1	chr19	-	31156181	31159554	554	0	0	0	0	0	0	0	0	0	0	0	0	0	0	0	0	0	0	0	0	0	0	0	0	0	0	0	0	0	0	0	0	0	0	NA	NA	NA	NA	0	0	0	0	0	0	NA	NA	NA	NA	0	0	0	0	0	0	NA	NA	NA	NA	0	0	0	0	0	0	NA	NA	NA	NA	0	0	0	0	0	0	NA	NA	NA	NA	0	0	0	0	0	0	NA	NA	NA	NA	0	0	0	0	0	0	NA	NA	NA	NA	lincRNA	-
ENSG00000268204	CTD-3214H19.6	chr19	-	7698652	7701876	843	0	0	0	0	0	0	0	0	0	0	0	0	0	0	0	0	0	0	0	0	0	0	0	0	0	0	0	0	0	0	0	0	0	0	NA	NA	NA	NA	0	0	0	0	0	0	NA	NA	NA	NA	0	0	0	0	0	0	NA	NA	NA	NA	0	0	0	0	0	0	NA	NA	NA	NA	0	0	0	0	0	0	NA	NA	NA	NA	0	0	0	0	0	0	NA	NA	NA	NA	0	0	0	0	0	0	NA	NA	NA	NA	antisense	-
ENSG00000268205	CTC-444N24.11	chr19	+	57815673	57819930	4258	139	88	129	24	69	25	125	126	196	96	61	90	1.76072	1.15562	1.57941	0.349481	0.980699	0.360397	1.72783	1.51724	2.3769	1.22108	0.786708	1.21793	1.87399	0.563526	1.07524	1.49858	101.611	65.1044	101.282	124.487	83.0133	112.874	-0.2448	0.39067	0.51276	FALSE	24.8128	68.8756	25.0523	91.1176	58.4133	90.3797	-0.84315	0.023473	0.055587	FALSE	131.812	116.533	181.264	140.762	93.1782	127.721	0.23498	0.3237	0.45803	FALSE	119.419	106.169	165.934	103.974	66.9427	104.154	0.48683	0.073125	0.13189	FALSE	103.974	66.9427	104.154	119.419	106.169	165.934	-0.48683	0.073125	0.13189	FALSE	27.5905	76.2985	27.8843	118.575	105.305	164.283	-1.4381	5.2808e-05	0.0001696	TRUE	118.575	105.305	164.283	27.5905	76.2985	27.8843	1.4381	5.2808e-05	0.0001696	TRUE	lincRNA	-
ENSG00000268206	AC061975.10	chr17	+	26638667	26642323	141	0	0	0	0	0	0	0	0	0	0	0	0	0	0	0	0	0	0	0	0	0	0	0	0	0	0	0	0	0	0	0	0	0	0	NA	NA	NA	NA	0	0	0	0	0	0	NA	NA	NA	NA	0	0	0	0	0	0	NA	NA	NA	NA	0	0	0	0	0	0	NA	NA	NA	NA	0	0	0	0	0	0	NA	NA	NA	NA	0	0	0	0	0	0	NA	NA	NA	NA	0	0	0	0	0	0	NA	NA	NA	NA	protein_coding	Uncharacterized_protein_
ENSG00000251317	RP11-669M16.3	chr4	+	14127963	14128288	326	0	0	0	0	0	0	0	0	0	0	0	0	0	0	0	0	0	0	0	0	0	0	0	0	0	0	0	0	0	0	0	0	0	0	NA	NA	NA	NA	0	0	0	0	0	0	NA	NA	NA	NA	0	0	0	0	0	0	NA	NA	NA	NA	0	0	0	0	0	0	NA	NA	NA	NA	0	0	0	0	0	0	NA	NA	NA	NA	0	0	0	0	0	0	NA	NA	NA	NA	0	0	0	0	0	0	NA	NA	NA	NA	pseudogene	-
ENSG00000268203	CTD-2396E7.9	chr19	+	6494331	6494816	296	0	0	0	0	0	0	0	0	0	0	0	0	0	0	0	0	0	0	0	0	0	0	0	0	0	0	0	0	0	0	0	0	0	0	NA	NA	NA	NA	0	0	0	0	0	0	NA	NA	NA	NA	0	0	0	0	0	0	NA	NA	NA	NA	0	0	0	0	0	0	NA	NA	NA	NA	0	0	0	0	0	0	NA	NA	NA	NA	0	0	0	0	0	0	NA	NA	NA	NA	0	0	0	0	0	0	NA	NA	NA	NA	antisense	-
ENSG00000213655	CTD-2347I17.1	chr5	+	122571773	122572064	292	0	0	0	0	0	0	0	0	0	0	0	0	0	0	0	0	0	0	0	0	0	0	0	0	0	0	0	0	0	0	0	0	0	0	NA	NA	NA	NA	0	0	0	0	0	0	NA	NA	NA	NA	0	0	0	0	0	0	NA	NA	NA	NA	0	0	0	0	0	0	NA	NA	NA	NA	0	0	0	0	0	0	NA	NA	NA	NA	0	0	0	0	0	0	NA	NA	NA	NA	0	0	0	0	0	0	NA	NA	NA	NA	pseudogene	-
ENSG00000268208	AC008372.1	chr14	-	78227711	78228033	33	0	0	0	0	0	0	2	0	0	0	3	0	0	0	0	0	0	0	3.56708	0	0	0	4.99226	0	1.18903	0	1.66409	0	0	3.20185	0	0	0	0	0.26988	0.44583	NA	NA	0	0	0	0	2.87278	0	-0.15439	0.50224	NA	NA	2.10899	0	0	0	0	0	0.11709	0.65113	NA	NA	1.9107	0	0	0	3.29226	0	-0.10716	0.8087	NA	NA	0	3.29226	0	1.9107	0	0	0.10716	0.8087	NA	NA	0	0	0	1.8972	0	0	-0.15191	0.7024	NA	NA	1.8972	0	0	0	0	0	0.15191	0.7024	NA	NA	protein_coding	-
ENSG00000268209	RP11-618I10.3	chr4	+	70253298	70254025	728	0	0	0	0	0	0	0	0	0	0	0	0	0	0	0	0	0	0	0	0	0	0	0	0	0	0	0	0	0	0	0	0	0	0	NA	NA	NA	NA	0	0	0	0	0	0	NA	NA	NA	NA	0	0	0	0	0	0	NA	NA	NA	NA	0	0	0	0	0	0	NA	NA	NA	NA	0	0	0	0	0	0	NA	NA	NA	NA	0	0	0	0	0	0	NA	NA	NA	NA	0	0	0	0	0	0	NA	NA	NA	NA	pseudogene	-
ENSG00000204118	NAP1L6	chrX	-	72345876	72347919	2044	0	0	0	0	0	0	0	0	0	0	0	0	0	0	0	0	0	0	0	0	0	0	0	0	0	0	0	0	0	0	0	0	0	0	NA	NA	NA	NA	0	0	0	0	0	0	NA	NA	NA	NA	0	0	0	0	0	0	NA	NA	NA	NA	0	0	0	0	0	0	NA	NA	NA	NA	0	0	0	0	0	0	NA	NA	NA	NA	0	0	0	0	0	0	NA	NA	NA	NA	0	0	0	0	0	0	NA	NA	NA	NA	protein_coding	nucleosome_assembly_protein_1-like_6
ENSG00000204119	LINC00684	chrX	+	72158003	72158798	453	0	0	0	0	0	0	0	0	0	0	0	0	0	0	0	0	0	0	0	0	0	0	0	0	0	0	0	0	0	0	0	0	0	0	NA	NA	NA	NA	0	0	0	0	0	0	NA	NA	NA	NA	0	0	0	0	0	0	NA	NA	NA	NA	0	0	0	0	0	0	NA	NA	NA	NA	0	0	0	0	0	0	NA	NA	NA	NA	0	0	0	0	0	0	NA	NA	NA	NA	0	0	0	0	0	0	NA	NA	NA	NA	lincRNA	long_intergenic_non-protein_coding_RNA_684
ENSG00000148700	ADD3	chr10	+	111756126	111895323	4337	1698	1766	1731	1447	1652	1462	1587	1619	1542	942	803	643	21.1169	22.7687	20.8074	20.687	23.0522	20.6921	21.537	19.1402	18.3592	11.7636	10.1675	8.54294	19.6788	21.4771	10.158	21.5644	997.057	857.03	723.606	1520.71	1665.93	1514.61	-0.86011	1.5363e-16	1.142e-15	TRUE	1496	1649.02	1465.06	894.091	768.948	645.712	0.98485	3.2159e-19	4.256e-18	TRUE	1673.49	1497.36	1426.07	1719.52	1869.92	1713.84	-0.20579	0.0072176	0.017422	TRUE	1516.14	1364.19	1305.46	1020.24	881.23	744.125	0.65619	1.1092e-09	5.2911e-09	TRUE	1020.24	881.23	744.125	1516.14	1364.19	1305.46	-0.65619	1.1092e-09	5.2911e-09	TRUE	1663.48	1826.74	1630.67	1505.43	1353.08	1292.47	0.30244	0.00038153	0.0010905	TRUE	1505.43	1353.08	1292.47	1663.48	1826.74	1630.67	-0.30244	0.00038153	0.0010905	TRUE	protein_coding	adducin_3_(gamma)
ENSG00000204113	BMP2KL	chrX	+	73405764	73406990	1225	0	0	0	0	0	0	0	0	0	0	0	0	0	0	0	0	0	0	0	0	0	0	0	0	0	0	0	0	0	0	0	0	0	0	NA	NA	NA	NA	0	0	0	0	0	0	NA	NA	NA	NA	0	0	0	0	0	0	NA	NA	NA	NA	0	0	0	0	0	0	NA	NA	NA	NA	0	0	0	0	0	0	NA	NA	NA	NA	0	0	0	0	0	0	NA	NA	NA	NA	0	0	0	0	0	0	NA	NA	NA	NA	pseudogene	BMP2_inducible_kinase-like
ENSG00000204110	RP1-153P14.8	chr6	+	37475124	37503392	537	0	0	0	0	0	0	0	0	0	0	0	0	0	0	0	0	0	0	0	0	0	0	0	0	0	0	0	0	0	0	0	0	0	0	NA	NA	NA	NA	0	0	0	0	0	0	NA	NA	NA	NA	0	0	0	0	0	0	NA	NA	NA	NA	0	0	0	0	0	0	NA	NA	NA	NA	0	0	0	0	0	0	NA	NA	NA	NA	0	0	0	0	0	0	NA	NA	NA	NA	0	0	0	0	0	0	NA	NA	NA	NA	lincRNA	-
ENSG00000204116	CHIC1	chrX	+	72783036	72906937	6797	284	219	255	155	155	152	154	192	174	76	137	105	2.25363	1.80162	1.95584	1.41394	1.38009	1.37269	1.33352	1.44835	1.32188	0.605584	1.10686	0.890139	1.36792	1.38891	0.867528	2.0037	80.442	146.218	118.163	254.347	206.59	223.122	-0.95338	4.5416e-05	0.0001432	TRUE	160.249	154.721	152.318	72.1348	131.19	105.443	0.55689	0.027252	0.063221	FALSE	162.393	177.574	160.918	287.6	231.887	252.472	-0.60701	0.00044039	0.0013284	TRUE	147.124	161.781	147.309	82.3127	150.347	121.513	0.3524	0.15071	0.24241	FALSE	82.3127	150.347	121.513	147.124	161.781	147.309	-0.3524	0.15071	0.24241	FALSE	178.189	171.395	169.536	146.085	160.464	145.843	0.19343	0.33777	0.45853	FALSE	146.085	160.464	145.843	178.189	171.395	169.536	-0.19343	0.33777	0.45853	FALSE	protein_coding	cysteine-rich_hydrophobic_domain_1
ENSG00000204117	RP4-640H8.2	chr20	+	36305312	36311636	2112	0	0	0	0	0	0	0	0	0	0	0	0	0	0	0	0	0	0	0	0	0	0	0	0	0	0	0	0	0	0	0	0	0	0	NA	NA	NA	NA	0	0	0	0	0	0	NA	NA	NA	NA	0	0	0	0	0	0	NA	NA	NA	NA	0	0	0	0	0	0	NA	NA	NA	NA	0	0	0	0	0	0	NA	NA	NA	NA	0	0	0	0	0	0	NA	NA	NA	NA	0	0	0	0	0	0	NA	NA	NA	NA	lincRNA	-
ENSG00000250626	RP11-756P10.2	chr4	-	189698833	189717787	1991	0	0	0	0	0	0	0	0	0	0	0	0	0	0	0	0	0	0	0	0	0	0	0	0	0	0	0	0	0	0	0	0	0	0	NA	NA	NA	NA	0	0	0	0	0	0	NA	NA	NA	NA	0	0	0	0	0	0	NA	NA	NA	NA	0	0	0	0	0	0	NA	NA	NA	NA	0	0	0	0	0	0	NA	NA	NA	NA	0	0	0	0	0	0	NA	NA	NA	NA	0	0	0	0	0	0	NA	NA	NA	NA	lincRNA	-
ENSG00000137145	DENND4C	chr9	+	19230433	19374139	7161	572	522	626	377	406	537	433	500	578	243	326	292	4.30828	4.076	4.55734	3.26427	3.43119	4.60307	3.55886	3.58001	4.16787	1.83785	2.49996	2.34961	3.76892	3.76618	2.22914	4.31388	257.203	347.935	328.605	512.277	492.42	547.743	-0.72389	8.7014e-07	3.3234e-06	TRUE	389.767	405.268	538.124	230.641	312.176	293.232	0.65274	0.0001585	0.00059784	TRUE	456.597	462.432	534.545	579.25	552.716	619.795	-0.26556	0.021799	0.047383	TRUE	413.667	421.305	489.337	263.184	357.759	337.923	0.46017	0.002615	0.0065033	TRUE	263.184	357.759	337.923	413.667	421.305	489.337	-0.46017	0.002615	0.0065033	TRUE	433.401	448.945	598.954	410.744	417.875	484.466	0.17145	0.25343	0.36563	FALSE	410.744	417.875	484.466	433.401	448.945	598.954	-0.17145	0.25343	0.36563	FALSE	protein_coding	DENN/MADD_domain_containing_4C
ENSG00000137142	IGFBPL1	chr9	-	38408991	38424444	1093	0	0	0	4	0	4	3	1	3	0	0	1	0	0	0	0.226912	0	0.22464	0.161547	0.0469103	0.14173	0	0	0.0527188	0.116729	0.150517	0.0175729	0	0	0	1.12536	0	0	0	0.10597	0.76448	NA	NA	4.13546	0	4.00837	0	0	1.00422	0.33896	0.32665	NA	NA	3.16349	0.924865	2.77446	0	0	0	0.4983	0.19224	NA	NA	2.86606	0.84261	2.53981	0	0	1.15727	0.48714	0.37042	NA	NA	0	0	1.15727	2.86606	0.84261	2.53981	-0.48714	0.37042	NA	NA	4.59842	0	4.46148	2.8458	0.83575	2.51453	0.209	0.74817	0.82368	FALSE	2.8458	0.83575	2.51453	4.59842	0	4.46148	-0.209	0.74817	0.82368	FALSE	protein_coding	insulin-like_growth_factor_binding_protein-like_1
ENSG00000259274	CTD-2501E16.2	chr15	+	60822172	60837358	434	0	0	0	0	0	0	0	0	0	0	0	0	0	0	0	0	0	0	0	0	0	0	0	0	0	0	0	0	0	0	0	0	0	0	NA	NA	NA	NA	0	0	0	0	0	0	NA	NA	NA	NA	0	0	0	0	0	0	NA	NA	NA	NA	0	0	0	0	0	0	NA	NA	NA	NA	0	0	0	0	0	0	NA	NA	NA	NA	0	0	0	0	0	0	NA	NA	NA	NA	0	0	0	0	0	0	NA	NA	NA	NA	antisense	-
ENSG00000250623	RP11-317B7.3	chr4	+	2141400	2142785	581	0	0	0	0	0	0	0	0	0	0	0	0	0	0	0	0	0	0	0	0	0	0	0	0	0	0	0	0	0	0	0	0	0	0	NA	NA	NA	NA	0	0	0	0	0	0	NA	NA	NA	NA	0	0	0	0	0	0	NA	NA	NA	NA	0	0	0	0	0	0	NA	NA	NA	NA	0	0	0	0	0	0	NA	NA	NA	NA	0	0	0	0	0	0	NA	NA	NA	NA	0	0	0	0	0	0	NA	NA	NA	NA	antisense	-
ENSG00000257556	RP11-44N21.1	chr14	+	105559946	105565341	965	24	37	16	26	10	13	10	17	13	30	14	30	1.34142	2.14394	0.864378	1.67057	0.627141	0.82692	0.609916	0.903254	0.695626	1.68373	0.796692	1.79135	0.736265	1.04154	1.42392	1.44991	31.7534	14.942	33.7608	21.4941	34.9033	13.9998	0.15928	0.74168	0.82243	FALSE	26.8805	9.98197	13.0272	28.4743	13.4063	30.1266	-0.36695	0.42504	0.57681	FALSE	10.545	15.7227	12.0226	24.3042	39.1772	15.8414	-0.79488	0.079009	0.14477	FALSE	9.55352	14.3244	11.0058	32.4919	15.3639	34.7181	-1.0099	0.044337	0.085552	FALSE	32.4919	15.3639	34.7181	9.55352	14.3244	11.0058	1.0099	0.044337	0.085552	FALSE	29.8897	11.0577	14.4998	9.48601	14.2078	10.8963	0.52876	0.33977	0.46066	FALSE	9.48601	14.2078	10.8963	29.8897	11.0577	14.4998	-0.52876	0.33977	0.46066	FALSE	lincRNA	-
ENSG00000173976	RAX2	chr19	-	3769087	3772233	2428	0	0	0	0	0	0	0	0	0	0	0	0	0	0	0	0	0	0	0	0	0	0	0	0	0	0	0	0	0	0	0	0	0	0	NA	NA	NA	NA	0	0	0	0	0	0	NA	NA	NA	NA	0	0	0	0	0	0	NA	NA	NA	NA	0	0	0	0	0	0	NA	NA	NA	NA	0	0	0	0	0	0	NA	NA	NA	NA	0	0	0	0	0	0	NA	NA	NA	NA	0	0	0	0	0	0	NA	NA	NA	NA	protein_coding	retina_and_anterior_neural_fold_homeobox_2
ENSG00000233888	AC009960.2	chr2	+	203479576	203480252	677	0	0	0	0	0	0	0	0	0	0	0	0	0	0	0	0	0	0	0	0	0	0	0	0	0	0	0	0	0	0	0	0	0	0	NA	NA	NA	NA	0	0	0	0	0	0	NA	NA	NA	NA	0	0	0	0	0	0	NA	NA	NA	NA	0	0	0	0	0	0	NA	NA	NA	NA	0	0	0	0	0	0	NA	NA	NA	NA	0	0	0	0	0	0	NA	NA	NA	NA	0	0	0	0	0	0	NA	NA	NA	NA	pseudogene	-
ENSG00000233889	AL353698.1	chrX	+	56100757	56102014	1258	0	0	0	0	0	0	0	0	0	0	0	0	0	0	0	0	0	0	0	0	0	0	0	0	0	0	0	0	0	0	0	0	0	0	NA	NA	NA	NA	0	0	0	0	0	0	NA	NA	NA	NA	0	0	0	0	0	0	NA	NA	NA	NA	0	0	0	0	0	0	NA	NA	NA	NA	0	0	0	0	0	0	NA	NA	NA	NA	0	0	0	0	0	0	NA	NA	NA	NA	0	0	0	0	0	0	NA	NA	NA	NA	protein_coding	Uncharacterized_protein_
ENSG00000233882	RP11-309H21.2	chr1	+	191190289	191197597	299	0	0	0	0	0	0	0	0	0	0	0	0	0	0	0	0	0	0	0	0	0	0	0	0	0	0	0	0	0	0	0	0	0	0	NA	NA	NA	NA	0	0	0	0	0	0	NA	NA	NA	NA	0	0	0	0	0	0	NA	NA	NA	NA	0	0	0	0	0	0	NA	NA	NA	NA	0	0	0	0	0	0	NA	NA	NA	NA	0	0	0	0	0	0	NA	NA	NA	NA	0	0	0	0	0	0	NA	NA	NA	NA	lincRNA	-
ENSG00000233880	RP11-497J7.2	chrX	+	35779616	35780596	981	0	0	0	0	0	0	0	0	0	0	0	0	0	0	0	0	0	0	0	0	0	0	0	0	0	0	0	0	0	0	0	0	0	0	NA	NA	NA	NA	0	0	0	0	0	0	NA	NA	NA	NA	0	0	0	0	0	0	NA	NA	NA	NA	0	0	0	0	0	0	NA	NA	NA	NA	0	0	0	0	0	0	NA	NA	NA	NA	0	0	0	0	0	0	NA	NA	NA	NA	0	0	0	0	0	0	NA	NA	NA	NA	pseudogene	-
ENSG00000233887	ERVWE2	chrX	+	97102261	97104015	1755	0	0	0	0	0	0	0	0	0	0	0	0	0	0	0	0	0	0	0	0	0	0	0	0	0	0	0	0	0	0	0	0	0	0	NA	NA	NA	NA	0	0	0	0	0	0	NA	NA	NA	NA	0	0	0	0	0	0	NA	NA	NA	NA	0	0	0	0	0	0	NA	NA	NA	NA	0	0	0	0	0	0	NA	NA	NA	NA	0	0	0	0	0	0	NA	NA	NA	NA	0	0	0	0	0	0	NA	NA	NA	NA	pseudogene	-
ENSG00000233884	XXyac-YM21GA2.3	chr9	-	90463028	90468357	981	0	0	0	0	0	0	0	0	0	0	0	0	0	0	0	0	0	0	0	0	0	0	0	0	0	0	0	0	0	0	0	0	0	0	NA	NA	NA	NA	0	0	0	0	0	0	NA	NA	NA	NA	0	0	0	0	0	0	NA	NA	NA	NA	0	0	0	0	0	0	NA	NA	NA	NA	0	0	0	0	0	0	NA	NA	NA	NA	0	0	0	0	0	0	NA	NA	NA	NA	0	0	0	0	0	0	NA	NA	NA	NA	antisense	-
ENSG00000233885	YEATS2-AS1	chr3	-	183524245	183526729	1868	0	0	0	0	0	0	1	1	3	3	0	4	0	0	0	0	0	0	0.031508	0.0274481	0.0829286	0.0869806	0	0.123387	0.0472949	0	0.0701225	0	3.17534	0	4.50144	0	0	0	0.56668	0.22629	NA	NA	0	0	0	2.84743	0	4.01687	-0.31026	0.29666	NA	NA	1.0545	0.924865	2.77446	0	0	0	0.35951	0.28694	NA	NA	0.955352	0.84261	2.53981	3.24919	0	4.62908	-0.27654	0.64893	0.7515	FALSE	3.24919	0	4.62908	0.955352	0.84261	2.53981	0.27654	0.64893	0.7515	FALSE	0	0	0	0.948601	0.83575	2.51453	-0.44691	0.33892	NA	NA	0.948601	0.83575	2.51453	0	0	0	0.44691	0.33892	NA	NA	antisense	YEATS2_antisense_RNA_1
ENSG00000270375	REXO1L2P	chr8	-	86839131	86840877	1747	0	0	0	0	0	0	0	0	0	0	0	0	0	0	0	0	0	0	0	0	0	0	0	0	0	0	0	0	0	0	0	0	0	0	NA	NA	NA	NA	0	0	0	0	0	0	NA	NA	NA	NA	0	0	0	0	0	0	NA	NA	NA	NA	0	0	0	0	0	0	NA	NA	NA	NA	0	0	0	0	0	0	NA	NA	NA	NA	0	0	0	0	0	0	NA	NA	NA	NA	0	0	0	0	0	0	NA	NA	NA	NA	pseudogene	REX1_RNA_exonuclease_1_homolog_(S._cerevisiae)-like_2_pseudogene
ENSG00000270377	RP11-384L8.2	chr3	-	32285339	32285510	172	0	0	0	0	0	0	0	0	0	0	0	0	0	0	0	0	0	0	0	0	0	0	0	0	0	0	0	0	0	0	0	0	0	0	NA	NA	NA	NA	0	0	0	0	0	0	NA	NA	NA	NA	0	0	0	0	0	0	NA	NA	NA	NA	0	0	0	0	0	0	NA	NA	NA	NA	0	0	0	0	0	0	NA	NA	NA	NA	0	0	0	0	0	0	NA	NA	NA	NA	0	0	0	0	0	0	NA	NA	NA	NA	pseudogene	-
ENSG00000270371	RP11-417P24.1	chr14	-	106251842	106252168	327	0	0	0	0	0	0	0	0	0	0	0	0	0	0	0	0	0	0	0	0	0	0	0	0	0	0	0	0	0	0	0	0	0	0	NA	NA	NA	NA	0	0	0	0	0	0	NA	NA	NA	NA	0	0	0	0	0	0	NA	NA	NA	NA	0	0	0	0	0	0	NA	NA	NA	NA	0	0	0	0	0	0	NA	NA	NA	NA	0	0	0	0	0	0	NA	NA	NA	NA	0	0	0	0	0	0	NA	NA	NA	NA	pseudogene	-
ENSG00000270372	RP11-109M17.2	chr9	-	10948372	10948481	110	0	0	0	0	0	0	0	0	0	0	0	0	0	0	0	0	0	0	0	0	0	0	0	0	0	0	0	0	0	0	0	0	0	0	NA	NA	NA	NA	0	0	0	0	0	0	NA	NA	NA	NA	0	0	0	0	0	0	NA	NA	NA	NA	0	0	0	0	0	0	NA	NA	NA	NA	0	0	0	0	0	0	NA	NA	NA	NA	0	0	0	0	0	0	NA	NA	NA	NA	0	0	0	0	0	0	NA	NA	NA	NA	lincRNA	-
ENSG00000250629	RP11-122C5.3	chr5	+	38783682	38792856	565	0	0	0	0	0	2	0	0	0	0	0	0	0	0	0	0	0	0.217285	0	0	0	0	0	0	0	0.0724282	0	0	0	0	0	0	0	0	NA	NA	NA	NA	0	0	2.00418	0	0	0	0.11167	0.62688	NA	NA	0	0	0	0	0	0	NA	NA	NA	NA	0	0	0	0	0	0	NA	NA	NA	NA	0	0	0	0	0	0	NA	NA	NA	NA	0	0	2.23074	0	0	0	0.22292	0.57499	NA	NA	0	0	0	0	0	2.23074	-0.22292	0.57499	NA	NA	antisense	-
ENSG00000270378	RP11-108K3.5	chr15	-	51643297	51643389	93	0	0	0	0	0	0	0	0	0	0	0	0	0	0	0	0	0	0	0	0	0	0	0	0	0	0	0	0	0	0	0	0	0	0	NA	NA	NA	NA	0	0	0	0	0	0	NA	NA	NA	NA	0	0	0	0	0	0	NA	NA	NA	NA	0	0	0	0	0	0	NA	NA	NA	NA	0	0	0	0	0	0	NA	NA	NA	NA	0	0	0	0	0	0	NA	NA	NA	NA	0	0	0	0	0	0	NA	NA	NA	NA	pseudogene	-
ENSG00000100077	ADRBK2	chr22	+	25960816	26125259	9101	71	74	77	90	121	77	66	45	73	58	55	78	0.420776	0.454653	0.441075	0.613157	0.804616	0.519337	0.426827	0.25352	0.414184	0.345157	0.331866	0.493846	0.364844	0.645703	0.39029	0.438835	61.3899	58.7007	87.778	63.5868	69.8067	67.3742	0.045688	0.88357	0.92382	FALSE	93.0479	120.782	77.1611	55.0502	52.6677	78.329	0.58108	0.053344	0.11256	FALSE	69.5968	41.6189	67.5118	71.8999	78.3544	76.2367	-0.31543	0.28097	0.41009	FALSE	63.0532	37.9174	61.8021	62.8176	60.3582	90.2671	-0.36379	0.27308	0.39021	FALSE	62.8176	60.3582	90.2671	63.0532	37.9174	61.8021	0.36379	0.27308	0.39021	FALSE	103.464	133.799	85.8835	62.6077	37.6088	61.1869	0.94659	0.0023078	0.0058658	TRUE	62.6077	37.6088	61.1869	103.464	133.799	85.8835	-0.94659	0.0023078	0.0058658	TRUE	protein_coding	adrenergic_beta_receptor_kinase_2
ENSG00000159123	DMRTC1	chrX	-	72091859	72163653	1524	0	0	0	1	0	0	0	0	0	0	0	0	0	0	0	0.0406849	0	0	0	0	0	0	0	0	0	0.0135616	0	0	0	0	0	0	0	0	NA	NA	NA	NA	1.03387	0	0	0	0	0	0.057528	0.80226	NA	NA	0	0	0	0	0	0	NA	NA	NA	NA	0	0	0	0	0	0	NA	NA	NA	NA	0	0	0	0	0	0	NA	NA	NA	NA	1.1496	0	0	0	0	0	0.12922	0.74517	NA	NA	0	0	0	1.1496	0	0	-0.12922	0.74517	NA	NA	protein_coding	DMRT-like_family_C1
ENSG00000001561	ENPP4	chr6	+	46097730	46114436	4651	9	10	9	0	0	1	2	0	0	8	0	7	0.104371	0.120224	0.10088	0	0	0.0131978	0.0253093	0	0	0.0931583	0	0.0867237	0.00843644	0.00439926	0.0599606	0.108492	8.46758	0	7.87751	8.06029	9.43333	7.87491	-0.35096	0.57438	0.68372	FALSE	0	0	1.00209	7.59313	0	7.02953	-0.5719	0.1514	0.26402	FALSE	2.10899	0	0	9.11407	10.5884	8.91079	-1.3998	0.0078417	0.0188	TRUE	1.9107	0	0	8.6645	0	8.10089	-0.9482	0.12301	0.20512	FALSE	8.6645	0	8.10089	1.9107	0	0	0.9482	0.12301	0.20512	FALSE	0	0	1.11537	1.8972	0	0	-0.065135	0.87055	NA	NA	1.8972	0	0	0	0	1.11537	0.065135	0.87055	NA	NA	protein_coding	ectonucleotide_pyrophosphatase/phosphodiesterase_4_(putative)
ENSG00000159128	IFNGR2	chr21	+	34775202	34851655	2221	696	687	686	809	794	823	404	419	516	836	862	955	16.9022	17.296	16.1023	22.5849	21.6354	22.7457	10.7061	9.67284	11.9967	20.3862	21.3132	24.7765	10.7919	22.322	22.1586	16.7668	884.862	919.999	1074.72	623.329	648.07	600.243	0.61681	7.5618e-09	3.4704e-08	TRUE	836.397	792.569	824.722	793.482	825.446	959.029	-0.070117	0.50664	0.65065	FALSE	426.017	387.518	477.206	704.821	727.425	679.2	-0.70146	7.3049e-10	4.0865e-09	TRUE	385.962	353.054	436.848	905.44	945.977	1105.19	-1.3182	4.1082e-28	4.4594e-27	TRUE	905.44	945.977	1105.19	385.962	353.054	436.848	1.3182	4.1082e-28	4.4594e-27	TRUE	930.03	877.985	917.95	383.235	350.179	432.499	1.2158	1.7832e-25	1.9286e-24	TRUE	383.235	350.179	432.499	930.03	877.985	917.95	-1.2158	1.7832e-25	1.9286e-24	TRUE	protein_coding	interferon_gamma_receptor_2_(interferon_gamma_transducer_1)
ENSG00000258450	RP11-649E7.7	chr14	-	50096009	50096608	401	0	0	0	0	16	0	0	2	0	11	0	0	0	0	0	0	2.41473	0	0	0.255725	0	1.48568	0	0	0.0852418	0.804909	0.495228	0	11.6429	0	0	0	0	0	0.6413	0.18825	0.28624	FALSE	0	15.9712	0	10.4406	0	0	0.039621	0.87228	0.92458	FALSE	0	1.84973	0	0	0	0	0.11709	0.65113	NA	NA	0	1.68522	0	11.9137	0	0	-0.60319	0.27963	0.39774	FALSE	11.9137	0	0	0	1.68522	0	0.60319	0.27963	0.39774	FALSE	0	17.6924	0	0	1.6715	0	0.86143	0.16106	0.25529	FALSE	0	1.6715	0	0	17.6924	0	-0.86143	0.16106	0.25529	FALSE	sense_intronic	-
ENSG00000246334	PRR7-AS1	chr5	-	176865504	176874700	741	0	0	0	2	3	1	1	7	3	13	1	0	0	0	0	0.167352	0.245017	0.0828379	0.079429	0.48436	0.209056	0.950174	0.0741091	0	0.257615	0.165069	0.341428	0	13.7598	1.06728	0	0	0	0	0.8999	0.095451	0.16245	FALSE	2.06773	2.99459	1.00209	12.3388	0.957595	0	-0.27675	0.52123	0.66325	FALSE	1.0545	6.47405	2.77446	0	0	0	0.69442	0.10412	NA	NA	0.955352	5.89827	2.53981	14.0798	1.09742	0	-0.28894	0.65119	0.75313	FALSE	14.0798	1.09742	0	0.955352	5.89827	2.53981	0.28894	0.65119	0.75313	FALSE	2.29921	3.31732	1.11537	0.948601	5.85025	2.51453	-0.1979	0.76472	0.83627	FALSE	0.948601	5.85025	2.51453	2.29921	3.31732	1.11537	0.1979	0.76472	0.83627	FALSE	processed_transcript	PRR7_antisense_RNA_1
ENSG00000122912	SLC25A16	chr10	-	70242521	70287231	1766	298	394	298	159	140	188	181	260	289	133	101	149	9.10138	12.4751	8.79704	5.58244	4.79766	6.53453	6.03233	7.54868	8.4502	4.07886	3.14066	4.86163	7.34374	5.63821	4.02705	10.1245	140.773	107.796	167.678	266.885	371.673	260.747	-1.078	5.8155e-07	2.2636e-06	TRUE	164.385	139.748	188.393	126.236	96.717	149.629	0.3788	0.112	0.20702	FALSE	190.864	240.465	267.273	301.777	417.184	295.046	-0.51933	0.0035055	0.0090375	TRUE	172.919	219.079	244.668	144.047	110.84	172.433	0.56027	0.011156	0.024842	TRUE	144.047	110.84	172.433	172.919	219.079	244.668	-0.56027	0.011156	0.024842	TRUE	182.787	154.808	209.69	171.697	217.295	242.233	-0.20234	0.32986	0.44997	FALSE	171.697	217.295	242.233	182.787	154.808	209.69	0.20234	0.32986	0.44997	FALSE	protein_coding	solute_carrier_family_25_(mitochondrial_carrier;_Graves_disease_autoantigen)_member_16
ENSG00000258451	RP11-903H12.3	chr14	-	21161639	21175279	915	0	0	0	0	0	0	0	0	0	0	0	0	0	0	0	0	0	0	0	0	0	0	0	0	0	0	0	0	0	0	0	0	0	0	NA	NA	NA	NA	0	0	0	0	0	0	NA	NA	NA	NA	0	0	0	0	0	0	NA	NA	NA	NA	0	0	0	0	0	0	NA	NA	NA	NA	0	0	0	0	0	0	NA	NA	NA	NA	0	0	0	0	0	0	NA	NA	NA	NA	0	0	0	0	0	0	NA	NA	NA	NA	lincRNA	-
ENSG00000258456	PTCD2P1	chr14	-	20992446	20993581	1136	0	0	0	0	0	0	0	0	0	0	0	0	0	0	0	0	0	0	0	0	0	0	0	0	0	0	0	0	0	0	0	0	0	0	NA	NA	NA	NA	0	0	0	0	0	0	NA	NA	NA	NA	0	0	0	0	0	0	NA	NA	NA	NA	0	0	0	0	0	0	NA	NA	NA	NA	0	0	0	0	0	0	NA	NA	NA	NA	0	0	0	0	0	0	NA	NA	NA	NA	0	0	0	0	0	0	NA	NA	NA	NA	pseudogene	pentatricopeptide_repeat_domain_2_pseudogene_1
ENSG00000253259	RP11-737F9.2	chr8	-	131904316	131905031	474	0	0	0	0	0	0	0	0	0	0	0	0	0	0	0	0	0	0	0	0	0	0	0	0	0	0	0	0	0	0	0	0	0	0	NA	NA	NA	NA	0	0	0	0	0	0	NA	NA	NA	NA	0	0	0	0	0	0	NA	NA	NA	NA	0	0	0	0	0	0	NA	NA	NA	NA	0	0	0	0	0	0	NA	NA	NA	NA	0	0	0	0	0	0	NA	NA	NA	NA	0	0	0	0	0	0	NA	NA	NA	NA	sense_intronic	-
ENSG00000253258	RP11-539E17.5	chr8	-	124193878	124195028	777	0	0	0	7	0	0	0	0	0	0	0	0	0	0	0	0.558592	0	0	0	0	0	0	0	0	0	0.186197	0	0	0	0	0	0	0	0	NA	NA	NA	NA	7.23706	0	0	0	0	0	0.26425	0.34053	NA	NA	0	0	0	0	0	0	NA	NA	NA	NA	0	0	0	0	0	0	NA	NA	NA	NA	0	0	0	0	0	0	NA	NA	NA	NA	8.04723	0	0	0	0	0	0.56557	0.25597	0.36785	FALSE	0	0	0	8.04723	0	0	-0.56557	0.25597	0.36785	FALSE	antisense	-
ENSG00000257976	RP11-388G3.1	chr14	-	25900399	25901440	1042	0	0	0	0	0	0	0	0	0	0	0	0	0	0	0	0	0	0	0	0	0	0	0	0	0	0	0	0	0	0	0	0	0	0	NA	NA	NA	NA	0	0	0	0	0	0	NA	NA	NA	NA	0	0	0	0	0	0	NA	NA	NA	NA	0	0	0	0	0	0	NA	NA	NA	NA	0	0	0	0	0	0	NA	NA	NA	NA	0	0	0	0	0	0	NA	NA	NA	NA	0	0	0	0	0	0	NA	NA	NA	NA	pseudogene	-
ENSG00000253251	CTC-534A2.2	chr5	+	64920592	64926718	1766	11	17	27	2	10	12	16	18	18	4	8	13	0.335957	0.538264	0.797047	0.0702194	0.34269	0.417098	0.533244	0.522601	0.52631	0.122672	0.248765	0.424169	0.527385	0.276669	0.265202	0.55709	4.23379	8.53828	14.6297	9.85147	16.0367	23.6247	-0.61029	0.28342	0.39879	FALSE	2.06773	9.98197	12.0251	3.79657	7.66076	13.0548	-0.010429	0.9833	0.98995	FALSE	16.872	16.6476	16.6467	11.1394	18.0003	26.7324	-0.11848	0.79504	0.86831	FALSE	15.2856	15.167	15.2389	4.33225	8.77937	15.0445	0.52201	0.35614	0.48058	FALSE	4.33225	8.77937	15.0445	15.2856	15.167	15.2389	-0.52201	0.35614	0.48058	FALSE	2.29921	11.0577	13.3844	15.1776	15.0435	15.0872	-0.55493	0.34929	0.47087	FALSE	15.1776	15.0435	15.0872	2.29921	11.0577	13.3844	0.55493	0.34929	0.47087	FALSE	protein_coding	CDNA_FLJ26957_fis_clone_SLV00486;_Uncharacterized_protein_
ENSG00000129038	LOXL1	chr15	+	74218330	74244478	2786	2790	3003	3194	2439	2381	2180	1538	1865	1942	1707	1803	1630	54.0138	60.2715	59.7675	54.2811	51.7214	48.0311	32.4917	34.3231	35.9938	33.1841	35.5389	33.7126	34.2695	51.3446	34.1452	58.0176	1806.77	1924.31	1834.34	2498.69	2832.83	2794.72	-0.54441	6.1355e-16	4.4062e-15	TRUE	2521.6	2376.71	2184.56	1620.18	1726.54	1636.88	0.50421	7.6278e-12	6.2728e-11	TRUE	1621.82	1724.87	1796	2825.36	3179.71	3162.34	-0.83005	1.7322e-35	3.1717e-34	TRUE	1469.33	1571.47	1644.1	1848.79	1978.65	1886.35	-0.28502	7.8419e-05	0.00024168	TRUE	1848.79	1978.65	1886.35	1469.33	1571.47	1644.1	0.28502	7.8419e-05	0.00024168	TRUE	2803.89	2632.85	2431.51	1458.95	1558.67	1627.74	0.75721	3.7481e-23	3.7109e-22	TRUE	1458.95	1558.67	1627.74	2803.89	2632.85	2431.51	-0.75721	3.7481e-23	3.7109e-22	TRUE	protein_coding	lysyl_oxidase-like_1
ENSG00000253252	RP11-10A14.6	chr8	-	9037761	9040029	328	0	0	0	0	0	0	0	0	0	0	0	0	0	0	0	0	0	0	0	0	0	0	0	0	0	0	0	0	0	0	0	0	0	0	NA	NA	NA	NA	0	0	0	0	0	0	NA	NA	NA	NA	0	0	0	0	0	0	NA	NA	NA	NA	0	0	0	0	0	0	NA	NA	NA	NA	0	0	0	0	0	0	NA	NA	NA	NA	0	0	0	0	0	0	NA	NA	NA	NA	0	0	0	0	0	0	NA	NA	NA	NA	lincRNA	-
ENSG00000253257	MTND4P7	chr8	-	13210910	13211039	130	0	0	0	0	0	0	0	0	0	0	0	0	0	0	0	0	0	0	0	0	0	0	0	0	0	0	0	0	0	0	0	0	0	0	NA	NA	NA	NA	0	0	0	0	0	0	NA	NA	NA	NA	0	0	0	0	0	0	NA	NA	NA	NA	0	0	0	0	0	0	NA	NA	NA	NA	0	0	0	0	0	0	NA	NA	NA	NA	0	0	0	0	0	0	NA	NA	NA	NA	0	0	0	0	0	0	NA	NA	NA	NA	pseudogene	MT-ND4_pseudogene_7
ENSG00000154065	ANKRD29	chr18	-	21178890	21242849	3597	34	39	28	69	86	84	20	23	30	14	24	13	0.509824	0.606264	0.405815	1.1894	1.44694	1.43346	0.327255	0.32785	0.430666	0.210797	0.366404	0.208252	0.361924	1.3566	0.261818	0.507301	14.8183	25.6148	14.6297	30.45	36.79	24.4997	-0.61297	0.18884	0.28671	FALSE	71.3367	85.845	84.1757	13.288	22.9823	13.0548	1.9236	1.1134e-07	6.2991e-07	TRUE	21.0899	21.2719	27.7446	34.4309	41.2949	27.7225	-0.46859	0.22971	0.34965	FALSE	19.107	19.38	25.3981	15.1629	26.3381	15.0445	0.14625	0.76363	0.84028	FALSE	15.1629	26.3381	15.0445	19.107	19.38	25.3981	-0.14625	0.76363	0.84028	FALSE	79.3227	95.0966	93.6911	18.972	19.2223	25.1453	1.9286	2.7443e-08	1.2062e-07	TRUE	18.972	19.2223	25.1453	79.3227	95.0966	93.6911	-1.9286	2.7443e-08	1.2062e-07	TRUE	protein_coding	ankyrin_repeat_domain_29
ENSG00000205240	OR7E36P	chr13	-	42005425	42006446	1022	0	0	0	0	0	7	0	0	0	0	0	0	0	0	0	0	0	0.420431	0	0	0	0	0	0	0	0.140144	0	0	0	0	0	0	0	0	NA	NA	NA	NA	0	0	7.01465	0	0	0	0.25775	0.34749	NA	NA	0	0	0	0	0	0	NA	NA	NA	NA	0	0	0	0	0	0	NA	NA	NA	NA	0	0	0	0	0	0	NA	NA	NA	NA	0	0	7.80759	0	0	0	0.55273	0.26313	NA	NA	0	0	0	0	0	7.80759	-0.55273	0.26313	NA	NA	pseudogene	olfactory_receptor_family_7_subfamily_E_member_36_pseudogene
ENSG00000205246	RPSAP58	chr19	+	23945807	24010937	1397	336	201	263	309	286	307	271	272	323	150	210	163	12.9725	8.04521	9.81455	13.7145	12.3897	13.4893	11.4175	9.983	11.9389	5.81531	8.25491	6.72322	11.1131	13.1978	6.93115	10.2774	158.767	224.13	183.434	300.918	189.61	230.122	-0.33768	0.11613	0.19178	FALSE	319.464	285.484	307.642	142.371	201.095	163.688	0.81628	1.3333e-05	5.8881e-05	TRUE	285.769	251.563	298.716	340.259	212.827	260.393	0.037478	0.8328	0.89472	FALSE	258.9	229.19	273.453	162.459	230.459	188.635	0.38053	0.042739	0.082859	FALSE	162.459	230.459	188.635	258.9	229.19	273.453	-0.38053	0.042739	0.082859	FALSE	355.228	316.252	342.419	257.071	227.324	270.731	0.41918	0.0081671	0.018839	TRUE	257.071	227.324	270.731	355.228	316.252	342.419	-0.41918	0.0081671	0.018839	TRUE	protein_coding	ribosomal_protein_SA_pseudogene_58
ENSG00000117477	CCDC181	chr1	-	169364108	169429907	2035	0	4	4	4	1	5	4	1	3	3	1	0	0	0.109909	0.102472	0.121875	0.0297391	0.150818	0.115689	0.0251956	0.0761231	0.0798426	0.0269852	0	0.0723359	0.100811	0.0356093	0.0707938	3.17534	1.06728	0	0	3.77333	3.49996	-0.20093	0.71698	0.80233	FALSE	4.13546	0.998197	5.01046	2.84743	0.957595	0	0.30605	0.4631	NA	NA	4.21799	0.924865	2.77446	0	4.23537	3.96035	-0.01737	0.97178	0.98314	FALSE	3.82141	0.84261	2.53981	3.24919	1.09742	0	0.22572	0.70853	0.79903	FALSE	3.24919	1.09742	0	3.82141	0.84261	2.53981	-0.22572	0.70853	0.79903	FALSE	4.59842	1.10577	5.57685	3.7944	0.83575	2.51453	0.29598	0.65696	0.75347	FALSE	3.7944	0.83575	2.51453	4.59842	1.10577	5.57685	-0.29598	0.65696	0.75347	FALSE	protein_coding	coiled-coil_domain_containing_181
ENSG00000258399	MEG8	chr14	+	101361107	101402336	1176	65	42	29	10	27	28	14	22	20	21	11	32	2.98118	1.99701	1.28559	0.527243	1.38947	1.4615	0.700677	0.959188	0.878178	0.967141	0.513659	1.56794	0.846014	1.12607	1.01625	2.08792	22.2274	11.7401	36.0115	58.2132	39.62	25.3747	-0.6868	0.13664	0.21943	FALSE	10.3387	26.9513	28.0586	19.932	10.5335	32.135	0.044936	0.92227	0.9544	FALSE	14.763	20.347	18.4964	65.8238	44.4714	28.7125	-1.1369	0.0043481	0.010988	TRUE	13.3749	18.5374	16.9321	22.7443	12.0716	37.0327	-0.45014	0.37044	0.4954	FALSE	22.7443	12.0716	37.0327	13.3749	18.5374	16.9321	0.45014	0.37044	0.4954	FALSE	11.496	29.8559	31.2304	13.2804	18.3865	16.7635	0.48034	0.34707	0.46867	FALSE	13.2804	18.3865	16.7635	11.496	29.8559	31.2304	-0.48034	0.34707	0.46867	FALSE	lincRNA	maternally_expressed_8_(non-protein_coding)
ENSG00000235897	TM4SF19-AS1	chr3	+	196045201	196052441	1829	2	0	0	0	3	0	0	2	0	1	4	2	0.0589791	0	0	0	0.0992659	0	0	0.0560667	0	0.0296118	0.120098	0.0630089	0.0186889	0.0330886	0.0709062	0.0196597	1.05845	4.26914	2.25072	1.79118	0	0	0.45829	0.39267	NA	NA	0	2.99459	0	0.949142	3.83038	2.00844	-0.18354	0.61691	NA	NA	0	1.84973	0	2.02535	0	0	-0.010166	0.97237	NA	NA	0	1.68522	0	1.08306	4.38969	2.31454	-0.53438	0.34944	0.47356	FALSE	1.08306	4.38969	2.31454	0	1.68522	0	0.53438	0.34944	0.47356	FALSE	0	3.31732	0	0	1.6715	0	0.13072	0.77593	NA	NA	0	1.6715	0	0	3.31732	0	-0.13072	0.77593	NA	NA	antisense	TM4SF19_antisense_RNA_1
ENSG00000232823	RP11-179H18.7	chr10	-	121442639	121443335	371	0	0	0	0	0	0	0	0	0	0	0	0	0	0	0	0	0	0	0	0	0	0	0	0	0	0	0	0	0	0	0	0	0	0	NA	NA	NA	NA	0	0	0	0	0	0	NA	NA	NA	NA	0	0	0	0	0	0	NA	NA	NA	NA	0	0	0	0	0	0	NA	NA	NA	NA	0	0	0	0	0	0	NA	NA	NA	NA	0	0	0	0	0	0	NA	NA	NA	NA	0	0	0	0	0	0	NA	NA	NA	NA	pseudogene	-
ENSG00000232821	AC003986.6	chr7	+	19152097	19153894	1711	1	0	0	0	0	1	2	0	3	0	0	4	0.0315233	0	0	0	0	0.0358754	0.0687982	0	0.090538	0	0	0.134709	0.0531121	0.0119585	0.0449029	0.0105078	0	0	4.50144	0.895588	0	0	0.2513	0.54422	NA	NA	0	0	1.00209	0	0	4.01687	-0.1308	0.61644	NA	NA	2.10899	0	2.77446	1.01267	0	0	0.26375	0.46582	NA	NA	1.9107	0	2.53981	0	0	4.62908	-0.011036	0.98366	0.98972	FALSE	0	0	4.62908	1.9107	0	2.53981	0.011036	0.98366	0.98972	FALSE	0	0	1.11537	1.8972	0	2.51453	-0.30332	0.54727	NA	NA	1.8972	0	2.51453	0	0	1.11537	0.30332	0.54727	NA	NA	antisense	-
ENSG00000232827	RP11-211N8.7	chr9	+	46826492	46833319	3321	0	0	0	0	0	0	0	1	0	0	0	0	0	0	0	0	0	0	0	0.015439	0	0	0	0	0.00514634	0	0	0	0	0	0	0	0	0	NA	NA	NA	NA	0	0	0	0	0	0	NA	NA	NA	NA	0	0.924865	0	0	0	0	0.056059	0.8286	NA	NA	0	0.84261	0	0	0	0	0.057115	0.87845	NA	NA	0	0	0	0	0.84261	0	-0.057115	0.87845	NA	NA	0	0	0	0	0.83575	0	-0.058199	0.88362	NA	NA	0	0.83575	0	0	0	0	0.058199	0.88362	NA	NA	processed_transcript	-
ENSG00000232825	RP5-896L10.1	chr1	+	99469832	99614408	2544	0	0	0	0	0	0	0	0	0	0	0	0	0	0	0	0	0	0	0	0	0	0	0	0	0	0	0	0	0	0	0	0	0	0	NA	NA	NA	NA	0	0	0	0	0	0	NA	NA	NA	NA	0	0	0	0	0	0	NA	NA	NA	NA	0	0	0	0	0	0	NA	NA	NA	NA	0	0	0	0	0	0	NA	NA	NA	NA	0	0	0	0	0	0	NA	NA	NA	NA	0	0	0	0	0	0	NA	NA	NA	NA	processed_transcript	-
ENSG00000232824	RP11-401A10.2	chr1	-	198166909	198167316	408	0	0	0	0	0	0	0	0	0	0	0	0	0	0	0	0	0	0	0	0	0	0	0	0	0	0	0	0	0	0	0	0	0	0	NA	NA	NA	NA	0	0	0	0	0	0	NA	NA	NA	NA	0	0	0	0	0	0	NA	NA	NA	NA	0	0	0	0	0	0	NA	NA	NA	NA	0	0	0	0	0	0	NA	NA	NA	NA	0	0	0	0	0	0	NA	NA	NA	NA	0	0	0	0	0	0	NA	NA	NA	NA	pseudogene	-
ENSG00000232829	GSTO3P	chr3	+	130546503	130547220	718	0	0	0	0	0	0	0	0	0	0	0	0	0	0	0	0	0	0	0	0	0	0	0	0	0	0	0	0	0	0	0	0	0	0	NA	NA	NA	NA	0	0	0	0	0	0	NA	NA	NA	NA	0	0	0	0	0	0	NA	NA	NA	NA	0	0	0	0	0	0	NA	NA	NA	NA	0	0	0	0	0	0	NA	NA	NA	NA	0	0	0	0	0	0	NA	NA	NA	NA	0	0	0	0	0	0	NA	NA	NA	NA	pseudogene	glutathione_S-transferase_omega_3_pseudogene
ENSG00000232828	AF196970.3	chrX	-	48557354	48595570	925	0	0	0	0	0	0	0	0	0	0	0	0	0	0	0	0	0	0	0	0	0	0	0	0	0	0	0	0	0	0	0	0	0	0	NA	NA	NA	NA	0	0	0	0	0	0	NA	NA	NA	NA	0	0	0	0	0	0	NA	NA	NA	NA	0	0	0	0	0	0	NA	NA	NA	NA	0	0	0	0	0	0	NA	NA	NA	NA	0	0	0	0	0	0	NA	NA	NA	NA	0	0	0	0	0	0	NA	NA	NA	NA	antisense	-
ENSG00000235892	PKMP2	chrX	+	65717590	65719266	1677	0	0	0	0	0	0	0	0	0	0	0	0	0	0	0	0	0	0	0	0	0	0	0	0	0	0	0	0	0	0	0	0	0	0	NA	NA	NA	NA	0	0	0	0	0	0	NA	NA	NA	NA	0	0	0	0	0	0	NA	NA	NA	NA	0	0	0	0	0	0	NA	NA	NA	NA	0	0	0	0	0	0	NA	NA	NA	NA	0	0	0	0	0	0	NA	NA	NA	NA	0	0	0	0	0	0	NA	NA	NA	NA	pseudogene	pyruvate_kinase_muscle_pseudogene_2
ENSG00000120519	SLC10A7	chr4	-	147175127	147443123	3747	93	66	81	47	28	51	60	61	60	37	61	25	1.33869	0.984913	1.12697	0.777736	0.452238	0.835476	0.942464	0.834708	0.826851	0.534805	0.893996	0.384452	0.868008	0.688483	0.604418	1.15019	39.1625	65.1044	28.134	83.2897	62.26	70.8741	-0.64374	0.073669	0.13039	FALSE	48.5917	27.9495	51.1067	35.1182	58.4133	25.1055	0.084385	0.82881	0.89434	FALSE	63.2698	56.4168	55.4891	94.1787	69.8837	80.1971	-0.44581	0.10907	0.19094	FALSE	57.3211	51.3992	50.7962	40.0733	66.9427	28.9318	0.20789	0.5734	0.69039	FALSE	40.0733	66.9427	28.9318	57.3211	51.3992	50.7962	-0.20789	0.5734	0.69039	FALSE	54.0314	30.9617	56.8839	56.9161	50.9808	50.2906	-0.14462	0.68859	0.77834	FALSE	56.9161	50.9808	50.2906	54.0314	30.9617	56.8839	0.14462	0.68859	0.77834	FALSE	protein_coding	solute_carrier_family_10_(sodium/bile_acid_cotransporter_family)_member_7
ENSG00000155330	C16orf87	chr16	-	46830519	46865323	6640	462	426	432	294	258	313	441	544	487	190	208	172	3.7528	3.58739	3.39177	2.74535	2.35149	2.8935	3.90902	4.20068	3.78722	1.54976	1.72022	1.49261	3.96564	2.66345	1.58753	3.57732	201.105	221.995	193.562	413.762	401.86	377.995	-0.93732	2.0634e-09	9.9218e-09	TRUE	303.956	257.535	313.655	180.337	199.18	172.726	0.64151	0.00035554	0.0012537	TRUE	465.033	503.127	450.387	467.856	451.067	427.718	0.074442	0.5297	0.65669	FALSE	421.31	458.38	412.296	205.782	228.264	199.051	1.0149	1.2949e-11	6.9912e-11	TRUE	205.782	228.264	199.051	421.31	458.38	412.296	-1.0149	1.2949e-11	6.9912e-11	TRUE	337.984	285.29	349.111	418.333	454.648	408.192	-0.39355	0.0067626	0.015852	TRUE	418.333	454.648	408.192	337.984	285.29	349.111	0.39355	0.0067626	0.015852	TRUE	protein_coding	chromosome_16_open_reading_frame_87
ENSG00000235890	TSPEAR-AS1	chr21	+	45926690	45935738	1388	59	29	31	8	13	12	3	15	4	27	19	37	2.29268	1.16828	1.16435	0.35737	0.566821	0.530688	0.127212	0.554103	0.148809	1.05354	0.751716	1.53602	0.276708	0.48496	1.11376	1.54177	28.5781	20.2784	41.6383	52.8397	27.3567	27.1247	-0.21264	0.62949	0.72961	FALSE	8.27092	12.9766	12.0251	25.6268	18.1943	37.1561	-0.89424	0.049993	0.10654	FALSE	3.16349	13.873	3.69927	59.7478	30.7065	30.6927	-1.8568	6.5334e-05	0.00022232	TRUE	2.86606	12.6391	3.38642	29.2427	20.851	42.819	-1.7521	0.0012782	0.0033552	TRUE	29.2427	20.851	42.819	2.86606	12.6391	3.38642	1.7521	0.0012782	0.0033552	TRUE	9.19683	14.3751	13.3844	2.8458	12.5363	3.35271	0.66162	0.28987	0.40632	FALSE	2.8458	12.5363	3.35271	9.19683	14.3751	13.3844	-0.66162	0.28987	0.40632	FALSE	antisense	TSPEAR_antisense_RNA_1
ENSG00000037749	MFAP3	chr5	+	153418466	153600038	5049	420	382	470	549	666	561	895	1137	1014	268	310	221	4.48669	4.23054	4.85292	6.74194	7.98291	6.82032	10.4331	11.5463	10.3703	2.8748	3.37168	2.52216	10.7833	7.18172	2.92288	4.52338	283.664	330.858	248.704	376.147	360.353	411.245	-0.40404	0.010524	0.023171	TRUE	567.592	664.8	562.174	254.37	296.854	221.932	1.186	2.944e-15	3.1082e-14	TRUE	943.775	1051.57	937.766	425.323	404.478	465.341	1.1676	3.6431e-29	5.5468e-28	TRUE	855.04	958.047	858.456	290.261	340.201	255.757	1.5758	1.8738e-35	2.5246e-34	TRUE	290.261	340.201	255.757	855.04	958.047	858.456	-1.5758	1.8738e-35	2.5246e-34	TRUE	631.133	736.446	625.723	848.998	950.248	849.911	-0.40768	0.00019964	0.00059372	TRUE	848.998	950.248	849.911	631.133	736.446	625.723	0.40768	0.00019964	0.00059372	TRUE	protein_coding	microfibrillar-associated_protein_3
ENSG00000170523	KRT83	chr12	-	52708085	52715182	1875	0	0	0	0	0	0	0	0	0	0	0	0	0	0	0	0	0	0	0	0	0	0	0	0	0	0	0	0	0	0	0	0	0	0	NA	NA	NA	NA	0	0	0	0	0	0	NA	NA	NA	NA	0	0	0	0	0	0	NA	NA	NA	NA	0	0	0	0	0	0	NA	NA	NA	NA	0	0	0	0	0	0	NA	NA	NA	NA	0	0	0	0	0	0	NA	NA	NA	NA	0	0	0	0	0	0	NA	NA	NA	NA	protein_coding	keratin_83
ENSG00000170522	ELOVL6	chr4	-	110967002	111120355	6454	469	424	468	365	363	353	236	302	294	271	312	267	3.91945	3.67345	3.78031	3.50657	3.40385	3.35732	2.15219	2.3992	2.35222	2.27414	2.6547	2.38379	2.3012	3.42258	2.43754	3.79107	286.839	332.993	300.471	420.031	399.973	409.495	-0.41246	0.0038575	0.0092608	TRUE	377.361	362.346	353.739	257.217	298.769	268.126	0.39798	0.0092858	0.024501	TRUE	248.861	279.309	271.897	474.944	448.95	463.361	-0.78071	2.7447e-09	1.4673e-08	TRUE	225.463	254.468	248.902	293.51	342.396	308.991	-0.36809	0.019805	0.041834	TRUE	293.51	342.396	308.991	225.463	254.468	248.902	0.36809	0.019805	0.041834	TRUE	419.606	401.396	393.726	223.87	252.397	246.424	0.73883	6.8156e-07	2.6552e-06	TRUE	223.87	252.397	246.424	419.606	401.396	393.726	-0.73883	6.8156e-07	2.6552e-06	TRUE	protein_coding	ELOVL_fatty_acid_elongase_6
ENSG00000170525	PFKFB3	chr10	+	6186881	6277495	4483	1299	1367	1298	1421	1444	1543	2491	2815	2870	2674	2445	2352	15.6287	17.0505	15.0944	19.6537	19.4935	21.1273	32.7041	32.1957	33.0577	32.3051	29.9502	30.2311	32.6525	20.0915	30.8288	15.9245	2830.29	2609.51	2646.84	1163.37	1289.54	1135.74	1.1688	1.013e-59	2.6651e-58	TRUE	1469.12	1441.4	1546.23	2538	2341.32	2361.92	-0.69681	3.4519e-23	5.5965e-22	TRUE	2626.75	2603.49	2654.23	1315.46	1447.44	1285.13	0.95856	4.3091e-48	1.1555e-46	TRUE	2379.78	2371.95	2429.75	2896.11	2683.2	2721.9	-0.20867	0.00041023	0.00115	TRUE	2896.11	2683.2	2721.9	2379.78	2371.95	2429.75	0.20867	0.00041023	0.00115	TRUE	1633.59	1596.74	1721.02	2362.96	2352.64	2405.57	-0.52297	1.3178e-14	8.6308e-14	TRUE	2362.96	2352.64	2405.57	1633.59	1596.74	1721.02	0.52297	1.3178e-14	8.6308e-14	TRUE	protein_coding	6-phosphofructo-2-kinase/fructose-26-biphosphatase_3
ENSG00000198558	HIST1H4L	chr6	-	27840926	27841289	364	0	0	0	0	0	0	0	0	0	0	0	0	0	0	0	0	0	0	0	0	0	0	0	0	0	0	0	0	0	0	0	0	0	0	NA	NA	NA	NA	0	0	0	0	0	0	NA	NA	NA	NA	0	0	0	0	0	0	NA	NA	NA	NA	0	0	0	0	0	0	NA	NA	NA	NA	0	0	0	0	0	0	NA	NA	NA	NA	0	0	0	0	0	0	NA	NA	NA	NA	0	0	0	0	0	0	NA	NA	NA	NA	protein_coding	histone_cluster_1_H4l
ENSG00000227038	AC005077.12	chr7	-	75719749	75738097	2399	0	0	0	0	4	0	0	0	0	3	2	3	0	0	0	0	0.100907	0	0	0	0	0.0677281	0.0457814	0.0720571	0	0.0336357	0.0618555	0	3.17534	2.13457	3.37608	0	0	0	0.75238	0.14345	NA	NA	0	3.99279	0	2.84743	1.91519	3.01266	-0.17331	0.65434	NA	NA	0	0	0	0	0	0	NA	NA	NA	NA	0	0	0	3.24919	2.19484	3.47181	-0.86566	0.11654	0.19584	FALSE	3.24919	2.19484	3.47181	0	0	0	0.86566	0.11654	0.19584	FALSE	0	4.4231	0	0	0	0	0.34347	0.40584	NA	NA	0	0	0	0	4.4231	0	-0.34347	0.40584	NA	NA	pseudogene	-
ENSG00000237869	RP11-459O16.1	chr9	-	66342521	66343121	601	0	0	0	0	0	0	0	0	0	0	0	0	0	0	0	0	0	0	0	0	0	0	0	0	0	0	0	0	0	0	0	0	0	0	NA	NA	NA	NA	0	0	0	0	0	0	NA	NA	NA	NA	0	0	0	0	0	0	NA	NA	NA	NA	0	0	0	0	0	0	NA	NA	NA	NA	0	0	0	0	0	0	NA	NA	NA	NA	0	0	0	0	0	0	NA	NA	NA	NA	0	0	0	0	0	0	NA	NA	NA	NA	pseudogene	-
ENSG00000134551	PRH2	chr12	+	11081835	11084940	673	0	0	0	0	0	0	0	0	0	0	0	0	0	0	0	0	0	0	0	0	0	0	0	0	0	0	0	0	0	0	0	0	0	0	NA	NA	NA	NA	0	0	0	0	0	0	NA	NA	NA	NA	0	0	0	0	0	0	NA	NA	NA	NA	0	0	0	0	0	0	NA	NA	NA	NA	0	0	0	0	0	0	NA	NA	NA	NA	0	0	0	0	0	0	NA	NA	NA	NA	0	0	0	0	0	0	NA	NA	NA	NA	protein_coding	proline-rich_protein_HaeIII_subfamily_2
ENSG00000198551	ZNF627	chr19	+	11670189	11729950	2840	291	253	245	177	219	300	320	348	434	252	234	156	5.52658	4.98127	4.49737	3.86432	4.66679	6.48411	6.63176	6.28274	7.89098	4.80574	4.52467	3.16513	6.93516	5.00507	4.16518	5.00174	266.729	249.745	175.556	260.616	238.663	214.372	-0.042086	0.83056	0.88753	FALSE	182.994	218.605	300.628	239.184	224.077	156.658	0.17005	0.44433	0.59522	FALSE	337.439	321.853	401.371	294.688	267.887	242.571	0.39001	0.010227	0.023946	TRUE	305.713	293.228	367.426	272.932	256.797	180.534	0.43422	0.017767	0.037932	TRUE	272.932	256.797	180.534	305.713	293.228	367.426	-0.43422	0.017767	0.037932	TRUE	203.48	242.165	334.611	303.552	290.841	363.769	-0.28996	0.13135	0.2159	FALSE	303.552	290.841	363.769	203.48	242.165	334.611	0.28996	0.13135	0.2159	FALSE	protein_coding	zinc_finger_protein_627
ENSG00000198556	ZNF789	chr7	+	99070464	99101273	4253	110	114	127	81	85	84	114	107	113	71	62	56	1.39502	1.49881	1.55675	1.18089	1.20953	1.21236	1.57763	1.28996	1.37196	0.904151	0.800545	0.758715	1.41319	1.20092	0.821137	1.48353	75.1497	66.1717	63.0201	98.5147	107.54	111.124	-0.60211	0.027819	0.055542	FALSE	83.7431	84.8468	84.1757	67.3891	59.3709	56.2362	0.42239	0.14383	0.25339	FALSE	120.213	98.9606	104.504	111.394	120.708	125.741	-0.13968	0.5319	0.65867	FALSE	108.91	90.1593	95.6662	76.8974	68.0401	64.8071	0.46647	0.086187	0.1517	FALSE	76.8974	68.0401	64.8071	108.91	90.1593	95.6662	-0.46647	0.086187	0.1517	FALSE	93.118	93.9908	93.6911	108.141	89.4253	94.714	-0.054399	0.83345	0.88831	FALSE	108.141	89.4253	94.714	93.118	93.9908	93.6911	0.054399	0.83345	0.88831	FALSE	protein_coding	zinc_finger_protein_789
ENSG00000198554	WDHD1	chr14	-	55405668	55493823	5996	173	197	183	46	62	68	268	343	358	49	78	55	1.5562	1.83714	1.59111	0.475679	0.625781	0.696137	2.63069	2.93306	3.08305	0.442601	0.714369	0.528551	2.88227	0.599199	0.56184	1.66148	51.8639	83.2482	61.8947	154.937	185.837	160.123	-1.2851	8.0656e-07	3.0933e-06	TRUE	47.5578	61.8882	68.1423	46.5079	74.6924	55.232	0.0086246	0.97907	0.98763	FALSE	282.605	317.229	331.085	175.193	208.592	181.186	0.70501	1.2868e-05	4.7992e-05	TRUE	256.034	289.015	303.084	53.07	85.5989	63.6499	2.0055	1.4685e-19	1.1654e-18	TRUE	53.07	85.5989	63.6499	256.034	289.015	303.084	-2.0055	1.4685e-19	1.1654e-18	TRUE	52.8818	68.558	75.8452	254.225	286.662	300.067	-2.0327	3.1735e-20	2.7864e-19	TRUE	254.225	286.662	300.067	52.8818	68.558	75.8452	2.0327	3.1735e-20	2.7864e-19	TRUE	protein_coding	WD_repeat_and_HMG-box_DNA_binding_protein_1
ENSG00000198555	RP11-598D12.4	chr16	+	33778506	33790097	2415	0	0	0	0	0	0	0	0	0	0	0	0	0	0	0	0	0	0	0	0	0	0	0	0	0	0	0	0	0	0	0	0	0	0	NA	NA	NA	NA	0	0	0	0	0	0	NA	NA	NA	NA	0	0	0	0	0	0	NA	NA	NA	NA	0	0	0	0	0	0	NA	NA	NA	NA	0	0	0	0	0	0	NA	NA	NA	NA	0	0	0	0	0	0	NA	NA	NA	NA	0	0	0	0	0	0	NA	NA	NA	NA	pseudogene	-
ENSG00000241907	CTB-46E9.1	chr5	-	149401130	149401484	355	0	0	0	0	0	0	0	0	0	0	6	4	0	0	0	0	0	0	0	0	0	0	0.928138	0.649258	0	0	0.525799	0	0	6.40371	4.50144	0	0	0	0.75841	0.14048	0.22433	FALSE	0	0	0	0	5.74557	4.01687	-0.42034	0.20953	NA	NA	0	0	0	0	0	0	NA	NA	NA	NA	0	0	0	0	6.58453	4.62908	-0.87688	0.11244	0.19022	FALSE	0	6.58453	4.62908	0	0	0	0.87688	0.11244	0.19022	FALSE	0	0	0	0	0	0	NA	NA	NA	NA	0	0	0	0	0	0	NA	NA	NA	NA	pseudogene	-
ENSG00000241905	RP11-305O4.1	chr3	-	135678117	135678432	316	0	0	0	0	0	0	0	0	0	0	0	0	0	0	0	0	0	0	0	0	0	0	0	0	0	0	0	0	0	0	0	0	0	0	NA	NA	NA	NA	0	0	0	0	0	0	NA	NA	NA	NA	0	0	0	0	0	0	NA	NA	NA	NA	0	0	0	0	0	0	NA	NA	NA	NA	0	0	0	0	0	0	NA	NA	NA	NA	0	0	0	0	0	0	NA	NA	NA	NA	0	0	0	0	0	0	NA	NA	NA	NA	pseudogene	-
ENSG00000075223	SEMA3C	chr7	-	80371854	80551675	5174	1101	1060	993	839	739	815	466	469	424	583	529	528	11.4774	11.4556	10.0054	10.0543	8.64391	9.66893	5.30098	4.64767	4.23155	6.10267	5.6146	5.88022	4.72673	9.45573	5.86583	10.9794	617.075	564.594	594.19	986.043	999.933	868.865	-0.67984	7.5453e-11	4.0273e-10	TRUE	867.413	737.668	816.705	553.35	506.568	530.227	0.59873	1.3373e-07	7.4856e-07	TRUE	491.396	433.762	392.123	1114.95	1122.37	983.157	-1.2778	2.4323e-32	4.0561e-31	TRUE	445.194	395.184	358.96	631.425	580.536	611.039	-0.59962	1.7489e-06	6.4443e-06	TRUE	631.425	580.536	611.039	445.194	395.184	358.96	0.59962	1.7489e-06	6.4443e-06	TRUE	964.518	817.167	909.027	442.048	391.967	355.387	1.1691	1.0271e-21	9.569e-21	TRUE	442.048	391.967	355.387	964.518	817.167	909.027	-1.1691	1.0271e-21	9.569e-21	TRUE	protein_coding	sema_domain_immunoglobulin_domain_(Ig)_short_basic_domain_secreted_(semaphorin)_3C
ENSG00000227035	RP11-3N2.8	chr7	-	63567200	63567950	673	0	0	0	0	0	0	0	0	0	0	0	0	0	0	0	0	0	0	0	0	0	0	0	0	0	0	0	0	0	0	0	0	0	0	NA	NA	NA	NA	0	0	0	0	0	0	NA	NA	NA	NA	0	0	0	0	0	0	NA	NA	NA	NA	0	0	0	0	0	0	NA	NA	NA	NA	0	0	0	0	0	0	NA	NA	NA	NA	0	0	0	0	0	0	NA	NA	NA	NA	0	0	0	0	0	0	NA	NA	NA	NA	pseudogene	-
ENSG00000138411	HECW2	chr2	-	197063977	197458416	6926	167	175	204	91	117	105	139	169	211	101	99	88	1.30052	1.41284	1.53553	0.814661	1.02234	0.930581	1.18122	1.2511	1.57311	0.789799	0.784951	0.732126	1.33514	0.922528	0.768959	1.4163	106.903	105.661	99.0316	149.563	165.083	178.498	-0.64002	0.0045944	0.01086	TRUE	94.0817	116.789	105.22	95.8633	94.8019	88.3712	0.16721	0.5133	0.65704	FALSE	146.575	156.302	195.137	169.117	185.298	201.978	-0.15319	0.42688	0.56382	FALSE	132.794	142.401	178.633	109.389	108.645	101.84	0.48888	0.033757	0.06733	FALSE	109.389	108.645	101.84	132.794	142.401	178.633	-0.48888	0.033757	0.06733	FALSE	104.614	129.376	117.114	131.856	141.242	176.855	-0.34723	0.13763	0.22408	FALSE	131.856	141.242	176.855	104.614	129.376	117.114	0.34723	0.13763	0.22408	FALSE	protein_coding	HECT_C2_and_WW_domain_containing_E3_ubiquitin_protein_ligase_2
ENSG00000160714	UBE2Q1	chr1	-	154521053	154531504	3210	1376	1296	1313	1190	1126	1086	1201	1471	1414	1344	1359	1261	23.1204	22.5755	21.3241	22.9858	21.2288	20.7669	22.0209	23.4961	22.746	22.6763	23.249	22.6358	22.7543	21.6605	22.8537	22.34	1422.55	1450.44	1419.08	1232.33	1222.56	1148.86	0.25144	0.00097686	0.0025823	TRUE	1230.3	1123.97	1088.27	1275.65	1301.37	1266.32	-0.15794	0.063397	0.13007	FALSE	1266.45	1360.48	1307.69	1393.44	1372.26	1299.99	-0.046505	0.52931	0.6565	FALSE	1147.38	1239.48	1197.1	1455.64	1491.4	1459.32	-0.2966	9.245e-05	0.00028226	TRUE	1455.64	1491.4	1459.32	1147.38	1239.48	1197.1	0.2966	9.245e-05	0.00028226	TRUE	1368.03	1245.1	1211.29	1139.27	1229.39	1185.18	0.10491	0.22423	0.3315	FALSE	1139.27	1229.39	1185.18	1368.03	1245.1	1211.29	-0.10491	0.22423	0.3315	FALSE	protein_coding	ubiquitin-conjugating_enzyme_E2Q_family_member_1
ENSG00000160712	IL6R	chr1	+	154377669	154441926	5914	45	23	23	127	133	106	111	187	135	94	110	55	0.410405	0.217462	0.202748	1.3315	1.36101	1.1002	1.10469	1.62125	1.17872	0.860844	1.02141	0.53588	1.30155	1.26424	0.806045	0.276872	99.494	117.401	61.8947	40.3015	21.6967	20.1248	1.5931	1.7346e-05	5.7271e-05	TRUE	131.301	132.76	106.222	89.2193	105.335	55.232	0.51782	0.063686	0.13058	FALSE	117.049	172.95	124.851	45.5704	24.3534	22.772	1.9702	5.9006e-11	3.6134e-10	TRUE	106.044	157.568	114.292	101.808	120.716	63.6499	0.38115	0.1716	0.26972	FALSE	101.808	120.716	63.6499	106.044	157.568	114.292	-0.38115	0.1716	0.26972	FALSE	146	147.068	118.229	105.295	156.285	113.154	0.12814	0.5993	0.70569	FALSE	105.295	156.285	113.154	146	147.068	118.229	-0.12814	0.5993	0.70569	FALSE	protein_coding	interleukin_6_receptor
ENSG00000160710	ADAR	chr1	-	154554538	154600475	6620	3729	3394	3981	1955	1920	2005	5159	5735	5342	4410	4025	3833	30.382	28.6676	31.3506	18.3108	17.5524	18.591	45.8675	44.4185	41.6683	36.0793	33.3885	33.3631	43.9847	18.1514	34.277	30.1334	4667.75	4295.82	4313.5	3339.65	3201.67	3483.33	0.40455	4.4685e-14	2.9026e-13	TRUE	2021.21	1916.54	2009.19	4185.71	3854.32	3849.17	-0.99585	2.5606e-60	1.2901e-58	TRUE	5440.15	5304.1	4940.38	3776.26	3593.71	3941.54	0.46994	1.1816e-18	1.1665e-17	TRUE	4928.66	4832.37	4522.56	4776.3	4417.12	4435.82	0.067243	0.20764	0.31514	FALSE	4776.3	4417.12	4435.82	4928.66	4832.37	4522.56	-0.067243	0.20764	0.31514	FALSE	2247.48	2123.09	2236.32	4893.83	4793.03	4477.54	-1.0979	2.5831e-73	9.0092e-72	TRUE	4893.83	4793.03	4477.54	2247.48	2123.09	2236.32	1.0979	2.5831e-73	9.0092e-72	TRUE	protein_coding	adenosine_deaminase_RNA-specific
ENSG00000096088	PGC	chr6	-	41704449	41721847	1371	0	0	0	0	0	0	0	0	0	0	0	0	0	0	0	0	0	0	0	0	0	0	0	0	0	0	0	0	0	0	0	0	0	0	NA	NA	NA	NA	0	0	0	0	0	0	NA	NA	NA	NA	0	0	0	0	0	0	NA	NA	NA	NA	0	0	0	0	0	0	NA	NA	NA	NA	0	0	0	0	0	0	NA	NA	NA	NA	0	0	0	0	0	0	NA	NA	NA	NA	0	0	0	0	0	0	NA	NA	NA	NA	protein_coding	progastricsin_(pepsinogen_C)
ENSG00000136950	ARPC5L	chr9	+	127624409	127640003	2498	953	884	982	1350	1393	1305	879	906	965	1477	1269	1475	20.577	19.7878	20.4942	33.5088	33.7482	32.0675	20.7106	18.5962	19.9478	32.0233	27.8971	34.024	19.7515	33.1082	31.3148	20.2863	1563.33	1354.38	1659.9	853.496	833.907	859.24	0.84114	3.825e-20	3.3846e-19	TRUE	1395.72	1390.49	1307.73	1401.88	1215.19	1481.22	-0.0013401	0.98808	0.99245	FALSE	926.903	837.928	892.45	965.079	936.017	972.266	-0.11276	0.19147	0.30209	FALSE	839.754	763.405	816.973	1599.68	1392.63	1706.97	-0.95255	1.5373e-24	1.4698e-23	TRUE	1599.68	1392.63	1706.97	839.754	763.405	816.973	0.95255	1.5373e-24	1.4698e-23	TRUE	1551.97	1540.34	1455.56	833.82	757.19	808.841	0.91887	2.1038e-26	2.3471e-25	TRUE	833.82	757.19	808.841	1551.97	1540.34	1455.56	-0.91887	2.1038e-26	2.3471e-25	TRUE	protein_coding	actin_related_protein_2/3_complex_subunit_5-like
ENSG00000215162	LINC00269	chrX	+	68399400	68429767	2173	0	0	0	0	0	0	0	0	0	0	0	0	0	0	0	0	0	0	0	0	0	0	0	0	0	0	0	0	0	0	0	0	0	0	NA	NA	NA	NA	0	0	0	0	0	0	NA	NA	NA	NA	0	0	0	0	0	0	NA	NA	NA	NA	0	0	0	0	0	0	NA	NA	NA	NA	0	0	0	0	0	0	NA	NA	NA	NA	0	0	0	0	0	0	NA	NA	NA	NA	0	0	0	0	0	0	NA	NA	NA	NA	lincRNA	long_intergenic_non-protein_coding_RNA_269
ENSG00000215165	RP11-403F21.3	chr9	+	38478468	38479347	880	0	0	0	8	0	0	0	0	0	0	0	0	0	0	0	0.563671	0	0	0	0	0	0	0	0	0	0.18789	0	0	0	0	0	0	0	0	NA	NA	NA	NA	8.27092	0	0	0	0	0	0.2951	0.30929	NA	NA	0	0	0	0	0	0	NA	NA	NA	NA	0	0	0	0	0	0	NA	NA	NA	NA	0	0	0	0	0	0	NA	NA	NA	NA	9.19683	0	0	0	0	0	0.62878	0.22294	0.32992	FALSE	0	0	0	9.19683	0	0	-0.62878	0.22294	0.32992	FALSE	pseudogene	-
ENSG00000083307	GRHL2	chr8	+	102504660	102681954	5239	3	0	0	2	0	0	0	0	0	0	0	0	0.0308855	0	0	0.0236701	0	0	0	0	0	0	0	0	0	0.00789002	0	0.0102952	0	0	0	2.68676	0	0	-0.21479	0.54518	NA	NA	2.06773	0	0	0	0	0	0.11167	0.62688	NA	NA	0	0	0	3.03802	0	0	-0.18557	0.47404	NA	NA	0	0	0	0	0	0	NA	NA	NA	NA	0	0	0	0	0	0	NA	NA	NA	NA	2.29921	0	0	0	0	0	0.22292	0.57499	NA	NA	0	0	0	2.29921	0	0	-0.22292	0.57499	NA	NA	protein_coding	grainyhead-like_2_(Drosophila)
ENSG00000096080	MRPS18A	chr6	-	43639040	43655528	1062	253	260	279	272	224	219	349	391	384	351	199	291	12.8493	13.6895	13.6959	15.8804	12.7649	12.6581	19.3418	18.8773	18.671	17.9003	10.2901	15.789	18.9634	13.7678	14.6598	13.4115	371.515	212.39	327.479	226.584	245.267	244.122	0.33916	0.087774	0.15132	FALSE	281.211	223.596	219.458	333.149	190.561	292.228	-0.16424	0.43196	0.58341	FALSE	368.02	361.622	355.13	256.207	275.299	276.234	0.41794	0.0024748	0.0065707	TRUE	333.418	329.46	325.096	380.155	218.387	336.766	0.077438	0.6723	0.77012	FALSE	380.155	218.387	336.766	333.418	329.46	325.096	-0.077438	0.6723	0.77012	FALSE	312.692	247.694	244.266	331.062	326.778	321.86	-0.28019	0.084243	0.14843	FALSE	331.062	326.778	321.86	312.692	247.694	244.266	0.28019	0.084243	0.14843	FALSE	protein_coding	mitochondrial_ribosomal_protein_S18A
ENSG00000267458	CTC-425F1.4	chr19	-	13054932	13055301	270	0	0	0	0	0	0	0	0	0	0	0	0	0	0	0	0	0	0	0	0	0	0	0	0	0	0	0	0	0	0	0	0	0	0	NA	NA	NA	NA	0	0	0	0	0	0	NA	NA	NA	NA	0	0	0	0	0	0	NA	NA	NA	NA	0	0	0	0	0	0	NA	NA	NA	NA	0	0	0	0	0	0	NA	NA	NA	NA	0	0	0	0	0	0	NA	NA	NA	NA	0	0	0	0	0	0	NA	NA	NA	NA	antisense	-
ENSG00000258869	RP11-204N11.1	chr14	-	98215601	98230326	3046	0	0	0	0	0	0	0	0	0	0	0	0	0	0	0	0	0	0	0	0	0	0	0	0	0	0	0	0	0	0	0	0	0	0	NA	NA	NA	NA	0	0	0	0	0	0	NA	NA	NA	NA	0	0	0	0	0	0	NA	NA	NA	NA	0	0	0	0	0	0	NA	NA	NA	NA	0	0	0	0	0	0	NA	NA	NA	NA	0	0	0	0	0	0	NA	NA	NA	NA	0	0	0	0	0	0	NA	NA	NA	NA	protein_coding	Uncharacterized_protein_
ENSG00000267459	AC006116.27	chr19	-	56888406	56889161	756	0	0	0	0	0	0	0	0	0	0	0	0	0	0	0	0	0	0	0	0	0	0	0	0	0	0	0	0	0	0	0	0	0	0	NA	NA	NA	NA	0	0	0	0	0	0	NA	NA	NA	NA	0	0	0	0	0	0	NA	NA	NA	NA	0	0	0	0	0	0	NA	NA	NA	NA	0	0	0	0	0	0	NA	NA	NA	NA	0	0	0	0	0	0	NA	NA	NA	NA	0	0	0	0	0	0	NA	NA	NA	NA	pseudogene	-
ENSG00000175467	SART1	chr11	+	65729160	65747299	3293	1581	1570	1563	1291	1337	1195	1946	2367	2420	2210	1885	2072	25.8954	26.6591	24.7445	24.3082	24.5715	22.2753	34.7815	36.8549	37.9475	36.3478	31.4347	36.2563	36.528	23.7183	34.6796	25.7663	2339.17	2011.83	2331.74	1415.93	1481.03	1367.61	0.64573	3.0411e-17	2.3493e-16	TRUE	1334.72	1334.59	1197.5	2097.6	1805.07	2080.74	-0.62528	1.1715e-13	1.1056e-12	TRUE	2052.05	2189.16	2238.06	1601.04	1662.38	1547.51	0.42854	8.9425e-11	5.3967e-10	TRUE	1859.11	1994.46	2048.78	2393.57	2068.64	2397.86	-0.21573	0.003642	0.0088493	TRUE	2393.57	2068.64	2397.86	1859.11	1994.46	2048.78	0.21573	0.003642	0.0088493	TRUE	1484.14	1478.42	1332.87	1845.98	1978.22	2028.39	-0.44515	1.3252e-08	5.9659e-08	TRUE	1845.98	1978.22	2028.39	1484.14	1478.42	1332.87	0.44515	1.3252e-08	5.9659e-08	TRUE	protein_coding	squamous_cell_carcinoma_antigen_recognized_by_T_cells
ENSG00000237864	LINC00322	chr21	-	44742297	44751919	699	0	0	0	0	0	0	2	0	1	0	0	0	0	0	0	0	0	0	0.168403	0	0.0738725	0	0	0	0.0807585	0	0	0	0	0	0	0	0	0	NA	NA	NA	NA	0	0	0	0	0	0	NA	NA	NA	NA	2.10899	0	0.924819	0	0	0	0.19243	0.47504	NA	NA	1.9107	0	0.846604	0	0	0	0.22562	0.54784	NA	NA	0	0	0	1.9107	0	0.846604	-0.22562	0.54784	NA	NA	0	0	0	1.8972	0	0.838177	-0.23672	0.55372	NA	NA	1.8972	0	0.838177	0	0	0	0.23672	0.55372	NA	NA	processed_transcript	long_intergenic_non-protein_coding_RNA_322
ENSG00000258868	RP11-816J8.1	chr14	-	49524431	49544223	522	0	0	0	0	0	0	0	0	0	0	0	0	0	0	0	0	0	0	0	0	0	0	0	0	0	0	0	0	0	0	0	0	0	0	NA	NA	NA	NA	0	0	0	0	0	0	NA	NA	NA	NA	0	0	0	0	0	0	NA	NA	NA	NA	0	0	0	0	0	0	NA	NA	NA	NA	0	0	0	0	0	0	NA	NA	NA	NA	0	0	0	0	0	0	NA	NA	NA	NA	0	0	0	0	0	0	NA	NA	NA	NA	lincRNA	-
ENSG00000175463	TBC1D10C	chr11	+	67171386	67177560	4480	7	5	0	0	0	0	0	0	1	5	1	2	0.0842756	0.0624065	0	0	0	0	0	0	0.0115261	0.0604463	0.0122578	0.025724	0.00384203	0	0.0328093	0.048894	5.29224	1.06728	2.25072	6.26912	4.71667	0	-0.13159	0.82924	0.88655	FALSE	0	0	0	4.74571	0.957595	2.00844	-0.40369	0.22183	NA	NA	0	0	0.924819	7.08872	5.29422	0	-0.66469	0.13829	0.23183	FALSE	0	0	0.846604	5.41531	1.09742	2.31454	-0.74434	0.19434	0.29871	FALSE	5.41531	1.09742	2.31454	0	0	0.846604	0.74434	0.19434	0.29871	FALSE	0	0	0	0	0	0.838177	-0.058199	0.88362	NA	NA	0	0	0.838177	0	0	0	0.058199	0.88362	NA	NA	protein_coding	TBC1_domain_family_member_10C
ENSG00000105402	NAPA	chr19	-	47990894	48018497	3898	2699	2785	3017	2901	3009	2966	2087	2366	2639	3853	3893	3780	37.3459	39.9504	40.3501	46.1449	46.7168	46.7064	31.5121	31.1216	34.9589	53.5347	54.8444	55.8774	32.5308	46.5227	54.7521	39.2155	4078.2	4154.94	4253.86	2417.19	2627.18	2639.84	0.69913	2.8062e-38	4.5589e-37	TRUE	2999.24	3003.58	2972.21	3657.04	3727.92	3795.95	-0.31611	1.5098e-09	1.0268e-08	TRUE	2200.74	2188.23	2440.6	2733.21	2948.88	2987.09	-0.34255	7.5997e-08	3.5998e-07	TRUE	1993.82	1993.61	2234.19	4173.04	4272.26	4374.48	-1.0403	2.6374e-66	7.2847e-65	TRUE	4173.04	4272.26	4374.48	1993.82	1993.61	2234.19	1.0403	2.6374e-66	7.2847e-65	TRUE	3335	3327.28	3308.19	1979.73	1977.38	2211.95	0.69064	8.6231e-26	9.4358e-25	TRUE	1979.73	1977.38	2211.95	3335	3327.28	3308.19	-0.69064	8.6231e-26	9.4358e-25	TRUE	protein_coding	N-ethylmaleimide-sensitive_factor_attachment_protein_alpha
ENSG00000105401	CDC37	chr19	-	10501810	10530797	1608	8843	8941	9705	10470	9979	9458	5925	6850	6749	11811	11906	11105	296.617	310.912	314.645	403.718	375.572	361.044	216.87	218.42	216.727	397.813	406.602	397.941	217.339	380.112	400.785	307.391	12501.3	12707.1	12497.1	7919.69	8434.34	8491.77	0.60132	1.8682e-63	5.2451e-62	TRUE	10824.6	9961.01	9477.79	11210.3	11401.1	11151.8	-0.15762	0.00071732	0.0023937	TRUE	6247.9	6335.33	6241.6	8955.08	9467.12	9608.8	-0.5735	1.5772e-44	3.7623e-43	TRUE	5660.46	5771.88	5713.73	12792	13065.9	12851.5	-1.1738	1.7681e-219	2.4573e-217	TRUE	12792	13065.9	12851.5	5660.46	5771.88	5713.73	1.1738	1.7681e-219	2.4573e-217	TRUE	12036.4	11034.5	10549.2	5620.46	5724.89	5656.86	0.98196	1.6356e-76	6.038e-75	TRUE	5620.46	5724.89	5656.86	12036.4	11034.5	10549.2	-0.98196	1.6356e-76	6.038e-75	TRUE	protein_coding	cell_division_cycle_37
ENSG00000105404	RABAC1	chr19	-	42460833	42463542	821	7149	6556	7773	5684	5947	6190	3632	5049	4843	6224	6205	5805	469.66	446.512	493.579	429.268	438.376	462.802	260.375	315.319	304.601	410.586	415.038	407.422	293.432	443.482	411.016	469.917	6587.77	6622.5	6532.71	6402.56	6184.49	6801.29	0.025967	0.54574	0.65829	FALSE	5876.49	5936.28	6202.95	5907.46	5941.87	5829.49	0.027187	0.53621	0.67619	FALSE	3829.93	4669.64	4478.9	7239.61	6941.78	7695.95	-0.75017	1.2924e-32	2.177e-31	TRUE	3469.84	4254.34	4100.1	6740.98	6809.5	6717.95	-0.77509	1.0787e-34	1.4187e-33	TRUE	6740.98	6809.5	6717.95	3469.84	4254.34	4100.1	0.77509	1.0787e-34	1.4187e-33	TRUE	6534.35	6576.04	6904.14	3445.32	4219.7	4059.29	0.76909	1.0672e-29	1.344e-28	TRUE	3445.32	4219.7	4059.29	6534.35	6576.04	6904.14	-0.76909	1.0672e-29	1.344e-28	TRUE	protein_coding	Rab_acceptor_1_(prenylated)
ENSG00000131459	GFPT2	chr5	-	179727690	179780387	3093	172	144	129	729	610	528	381	474	475	2367	2263	2304	2.99937	2.60328	2.17431	14.6139	11.9355	10.4786	7.25007	7.85754	7.93001	41.4473	40.1785	42.9228	7.67921	12.3427	41.5162	2.59232	2505.34	2415.27	2592.83	154.041	135.84	112.874	4.1927	0	0	TRUE	753.688	608.9	529.105	2246.62	2167.04	2313.72	-1.8105	3.7345e-67	2.1388e-65	TRUE	401.764	438.386	439.289	174.18	152.473	127.721	1.4603	3.954e-20	4.1952e-19	TRUE	363.989	399.397	402.137	2563.61	2483.47	2666.35	-2.714	4.1224e-243	6.9295e-241	TRUE	2563.61	2483.47	2666.35	363.989	399.397	402.137	2.714	4.1224e-243	6.9295e-241	TRUE	838.062	674.523	588.916	361.417	396.146	398.134	0.85211	1.5007e-09	7.2545e-09	TRUE	361.417	396.146	398.134	838.062	674.523	588.916	-0.85211	1.5007e-09	7.2545e-09	TRUE	protein_coding	glutamine-fructose-6-phosphate_transaminase_2
ENSG00000105409	ATP1A3	chr19	-	42470734	42501649	3818	4	4	5	1	1	0	0	6	6	0	2	7	0.0565075	0.0585816	0.0682724	0.0162399	0.015851	0	0	0.0805756	0.0811475	0	0.0287663	0.105645	0.0539077	0.0106969	0.0448037	0.0611205	0	2.13457	7.87751	3.58235	3.77333	4.37495	-0.097543	0.8748	0.91832	FALSE	1.03387	0.998197	0	0	1.91519	7.02953	-0.32642	0.38424	NA	NA	0	5.54919	5.54891	4.0507	4.23537	4.95044	-0.096823	0.85243	0.90851	FALSE	0	5.05566	5.07962	0	2.19484	8.10089	-0.0030038	0.99619	0.99749	FALSE	0	2.19484	8.10089	0	5.05566	5.07962	0.0030038	0.99619	0.99749	FALSE	1.1496	1.10577	0	0	5.0145	5.02906	-0.61334	0.32191	0.44168	FALSE	0	5.0145	5.02906	1.1496	1.10577	0	0.61334	0.32191	0.44168	FALSE	protein_coding	ATPase_Na+/K+_transporting_alpha_3_polypeptide
ENSG00000135917	SLC19A3	chr2	-	228549926	228582728	3517	0	0	1	0	0	0	0	2	7	0	0	0	0	0	0.0148231	0	0	0	0	0.0291572	0.102775	0	0	0	0.0439772	0	0	0.00494103	0	0	0	0	0	0.874989	-0.060772	0.86359	NA	NA	0	0	0	0	0	0	NA	NA	NA	NA	0	1.84973	6.47373	0	0	0.990088	0.45273	0.26995	NA	NA	0	1.68522	5.92623	0	0	0	0.60512	0.22513	0.33648	FALSE	0	0	0	0	1.68522	5.92623	-0.60512	0.22513	0.33648	FALSE	0	0	0	0	1.6715	5.86724	-0.62031	0.23346	NA	NA	0	1.6715	5.86724	0	0	0	0.62031	0.23346	NA	NA	protein_coding	solute_carrier_family_19_member_3
ENSG00000258864	CTC-554D6.1	chr5	+	112162910	112203279	694	0	0	0	0	0	0	0	0	0	0	0	0	0	0	0	0	0	0	0	0	0	0	0	0	0	0	0	0	0	0	0	0	0	0	NA	NA	NA	NA	0	0	0	0	0	0	NA	NA	NA	NA	0	0	0	0	0	0	NA	NA	NA	NA	0	0	0	0	0	0	NA	NA	NA	NA	0	0	0	0	0	0	NA	NA	NA	NA	0	0	0	0	0	0	NA	NA	NA	NA	0	0	0	0	0	0	NA	NA	NA	NA	protein_coding	-
ENSG00000132185	FCRLA	chr1	+	161676762	161684142	2903	7	4	6	15	6	11	14	14	11	10	9	16	0.130057	0.0770461	0.107749	0.320378	0.125083	0.232591	0.283843	0.247269	0.195662	0.186565	0.170249	0.317584	0.242258	0.226017	0.2248	0.104951	10.5845	9.60556	18.0057	6.26912	3.77333	5.24994	0.86738	0.14468	0.22982	FALSE	15.508	5.98918	11.023	9.49142	8.61835	16.0675	-0.041886	0.93196	0.96058	FALSE	14.763	12.9481	10.173	7.08872	4.23537	5.94053	0.70848	0.1669	0.27019	FALSE	13.3749	11.7965	9.31264	10.8306	9.87679	18.5163	-0.13989	0.80151	0.86805	FALSE	10.8306	9.87679	18.5163	13.3749	11.7965	9.31264	0.13989	0.80151	0.86805	FALSE	17.2441	6.63465	12.2691	13.2804	11.7005	9.21994	0.059887	0.91791	0.94738	FALSE	13.2804	11.7005	9.21994	17.2441	6.63465	12.2691	-0.059887	0.91791	0.94738	FALSE	protein_coding	Fc_receptor-like_A
ENSG00000108639	SYNGR2	chr17	+	76164639	76169608	3036	2435	2400	2450	1488	1637	1703	1276	1341	1279	1998	2036	1824	43.2593	44.2025	42.0703	30.3892	32.6317	34.4318	24.7369	22.6472	21.7535	35.6428	36.8269	34.6186	23.0459	32.4842	35.6961	43.1773	2114.78	2172.99	2052.65	2180.76	2264	2143.72	-0.054939	0.37272	0.49522	FALSE	1538.39	1634.05	1706.56	1896.39	1949.66	1831.69	-0.21752	0.0029066	0.0086143	TRUE	1345.54	1240.24	1182.84	2465.86	2541.22	2425.71	-0.97668	1.8681e-46	4.771e-45	TRUE	1219.03	1129.94	1082.81	2163.96	2234.35	2110.86	-0.92137	4.3902e-36	6.0774e-35	TRUE	2163.96	2234.35	2110.86	1219.03	1129.94	1082.81	0.92137	4.3902e-36	6.0774e-35	TRUE	1710.61	1810.15	1899.48	1210.41	1120.74	1072.03	0.66964	4.9307e-16	3.5171e-15	TRUE	1210.41	1120.74	1072.03	1710.61	1810.15	1899.48	-0.66964	4.9307e-16	3.5171e-15	TRUE	protein_coding	synaptogyrin_2
ENSG00000219314	RP1-273P12.1	chr6	+	17381598	17382351	754	0	0	0	0	0	0	0	0	0	0	0	0	0	0	0	0	0	0	0	0	0	0	0	0	0	0	0	0	0	0	0	0	0	0	NA	NA	NA	NA	0	0	0	0	0	0	NA	NA	NA	NA	0	0	0	0	0	0	NA	NA	NA	NA	0	0	0	0	0	0	NA	NA	NA	NA	0	0	0	0	0	0	NA	NA	NA	NA	0	0	0	0	0	0	NA	NA	NA	NA	0	0	0	0	0	0	NA	NA	NA	NA	pseudogene	-
ENSG00000132182	NUP210	chr3	-	13357737	13461809	7191	3	3	3	5	6	16	2	4	10	0	10	11	0.0225016	0.0233276	0.0217492	0.0431121	0.0504957	0.136577	0.0163696	0.0285206	0.0718076	0	0.0763661	0.0881433	0.0388993	0.0767283	0.0548365	0.0225261	0	10.6728	12.3789	2.68676	2.83	2.62497	0.6952	0.26796	0.38115	FALSE	5.16933	5.98918	16.0335	0	9.57595	11.0464	0.17138	0.7281	0.82719	FALSE	2.10899	3.69946	9.24819	3.03802	3.17653	2.97026	0.30695	0.55923	0.68211	FALSE	1.9107	3.37044	8.46604	0	10.9742	12.73	-0.40825	0.52783	0.64917	FALSE	0	10.9742	12.73	1.9107	3.37044	8.46604	0.40825	0.52783	0.64917	FALSE	5.74802	6.63465	17.8459	1.8972	3.343	8.38177	0.7125	0.27219	0.38647	FALSE	1.8972	3.343	8.38177	5.74802	6.63465	17.8459	-0.7125	0.27219	0.38647	FALSE	protein_coding	nucleoporin_210kDa
ENSG00000267450	CTD-2231E14.6	chr19	+	16162739	16163499	761	0	0	0	0	0	0	0	0	0	0	0	0	0	0	0	0	0	0	0	0	0	0	0	0	0	0	0	0	0	0	0	0	0	0	NA	NA	NA	NA	0	0	0	0	0	0	NA	NA	NA	NA	0	0	0	0	0	0	NA	NA	NA	NA	0	0	0	0	0	0	NA	NA	NA	NA	0	0	0	0	0	0	NA	NA	NA	NA	0	0	0	0	0	0	NA	NA	NA	NA	0	0	0	0	0	0	NA	NA	NA	NA	pseudogene	-
ENSG00000237998	RP11-432J9.5	chr10	-	72625245	72626128	884	0	0	0	0	0	0	0	0	0	0	0	0	0	0	0	0	0	0	0	0	0	0	0	0	0	0	0	0	0	0	0	0	0	0	NA	NA	NA	NA	0	0	0	0	0	0	NA	NA	NA	NA	0	0	0	0	0	0	NA	NA	NA	NA	0	0	0	0	0	0	NA	NA	NA	NA	0	0	0	0	0	0	NA	NA	NA	NA	0	0	0	0	0	0	NA	NA	NA	NA	0	0	0	0	0	0	NA	NA	NA	NA	antisense	-
ENSG00000237999	RP11-394D2.1	chr9	+	103493522	103494637	1116	0	0	0	0	0	0	0	0	0	0	0	0	0	0	0	0	0	0	0	0	0	0	0	0	0	0	0	0	0	0	0	0	0	0	NA	NA	NA	NA	0	0	0	0	0	0	NA	NA	NA	NA	0	0	0	0	0	0	NA	NA	NA	NA	0	0	0	0	0	0	NA	NA	NA	NA	0	0	0	0	0	0	NA	NA	NA	NA	0	0	0	0	0	0	NA	NA	NA	NA	0	0	0	0	0	0	NA	NA	NA	NA	pseudogene	-
ENSG00000116991	SIPA1L2	chr1	-	232533711	232697304	6690	64	116	79	61	89	161	609	566	476	135	158	152	0.515983	0.969548	0.615619	0.565356	0.805112	1.47723	5.35782	4.33789	3.67401	1.09291	1.29694	1.30919	4.45658	0.949231	1.23302	0.700383	142.89	168.631	171.055	57.3177	109.427	69.1242	0.98389	0.00028773	0.00082372	TRUE	63.0658	88.8396	161.337	128.134	151.3	152.641	-0.41987	0.14756	0.25862	FALSE	642.189	523.474	440.214	64.8112	122.826	78.2169	2.5005	8.2157e-36	1.5177e-34	TRUE	581.809	476.917	402.983	146.213	173.393	175.905	1.5319	8.2719e-19	6.3727e-18	TRUE	146.213	173.393	175.905	581.809	476.917	402.983	-1.5319	8.2719e-19	6.3727e-18	TRUE	70.1259	98.4139	179.575	577.698	473.035	398.972	-1.8782	6.6229e-07	2.5841e-06	TRUE	577.698	473.035	398.972	70.1259	98.4139	179.575	1.8782	6.6229e-07	2.5841e-06	TRUE	protein_coding	signal-induced_proliferation-associated_1_like_2
ENSG00000237994	RP1-146A15.1	chrX	+	28960167	28960685	465	0	0	0	0	0	0	0	0	0	0	0	0	0	0	0	0	0	0	0	0	0	0	0	0	0	0	0	0	0	0	0	0	0	0	NA	NA	NA	NA	0	0	0	0	0	0	NA	NA	NA	NA	0	0	0	0	0	0	NA	NA	NA	NA	0	0	0	0	0	0	NA	NA	NA	NA	0	0	0	0	0	0	NA	NA	NA	NA	0	0	0	0	0	0	NA	NA	NA	NA	0	0	0	0	0	0	NA	NA	NA	NA	sense_intronic	-
ENSG00000237997	RCC2P2	chrY	-	22148461	22149738	918	0	0	0	0	0	0	0	0	0	0	0	0	0	0	0	0	0	0	0	0	0	0	0	0	0	0	0	0	0	0	0	0	0	0	NA	NA	NA	NA	0	0	0	0	0	0	NA	NA	NA	NA	0	0	0	0	0	0	NA	NA	NA	NA	0	0	0	0	0	0	NA	NA	NA	NA	0	0	0	0	0	0	NA	NA	NA	NA	0	0	0	0	0	0	NA	NA	NA	NA	0	0	0	0	0	0	NA	NA	NA	NA	pseudogene	regulator_of_chromosome_condensation_2_pseudogene_2
ENSG00000237990	CNTN4-AS1	chr3	-	3080717	3102829	1640	0	0	0	0	0	0	0	0	0	0	0	0	0	0	0	0	0	0	0	0	0	0	0	0	0	0	0	0	0	0	0	0	0	0	NA	NA	NA	NA	0	0	0	0	0	0	NA	NA	NA	NA	0	0	0	0	0	0	NA	NA	NA	NA	0	0	0	0	0	0	NA	NA	NA	NA	0	0	0	0	0	0	NA	NA	NA	NA	0	0	0	0	0	0	NA	NA	NA	NA	0	0	0	0	0	0	NA	NA	NA	NA	antisense	CNTN4_antisense_RNA_1
ENSG00000237991	RPL35P1	chr1	+	237144637	237145008	372	0	0	0	0	0	0	0	0	0	0	0	0	0	0	0	0	0	0	0	0	0	0	0	0	0	0	0	0	0	0	0	0	0	0	NA	NA	NA	NA	0	0	0	0	0	0	NA	NA	NA	NA	0	0	0	0	0	0	NA	NA	NA	NA	0	0	0	0	0	0	NA	NA	NA	NA	0	0	0	0	0	0	NA	NA	NA	NA	0	0	0	0	0	0	NA	NA	NA	NA	0	0	0	0	0	0	NA	NA	NA	NA	pseudogene	ribosomal_protein_L35_pseudogene_1
ENSG00000237992	AC010096.2	chr2	+	19675211	19688611	754	0	0	0	0	0	0	0	0	0	0	0	0	0	0	0	0	0	0	0	0	0	0	0	0	0	0	0	0	0	0	0	0	0	0	NA	NA	NA	NA	0	0	0	0	0	0	NA	NA	NA	NA	0	0	0	0	0	0	NA	NA	NA	NA	0	0	0	0	0	0	NA	NA	NA	NA	0	0	0	0	0	0	NA	NA	NA	NA	0	0	0	0	0	0	NA	NA	NA	NA	0	0	0	0	0	0	NA	NA	NA	NA	lincRNA	-
ENSG00000105605	CACNG7	chr19	+	54412589	54447195	2688	32	43	26	100	67	60	90	114	99	113	187	176	0.6421	0.894492	0.504261	2.30669	1.50847	1.37015	1.97065	2.17452	1.9018	2.27681	3.82034	3.77285	2.01566	1.72844	3.29	0.680284	119.605	199.582	198.063	28.6588	40.5633	22.7497	2.3337	3.2715e-14	2.1417e-13	TRUE	103.387	66.8792	60.1255	107.253	179.07	176.742	-0.91865	0.0011512	0.0036958	TRUE	94.9048	105.435	91.557	32.4056	45.5303	25.7423	1.3646	5.6408e-06	2.1984e-05	TRUE	85.9817	96.0575	83.8138	122.386	205.218	203.68	-0.95922	0.00011925	0.00035777	TRUE	122.386	205.218	203.68	85.9817	96.0575	83.8138	0.95922	0.00011925	0.00035777	TRUE	114.96	74.0869	66.9222	85.3741	95.2755	82.9795	-0.041665	0.8868	0.92632	FALSE	85.3741	95.2755	82.9795	114.96	74.0869	66.9222	0.041665	0.8868	0.92632	FALSE	protein_coding	calcium_channel_voltage-dependent_gamma_subunit_7
ENSG00000267453	AC004791.2	chr19	-	15962803	15975734	425	0	0	0	0	1	0	0	0	0	0	0	0	0	0	0	0	0.142398	0	0	0	0	0	0	0	0	0.047466	0	0	0	0	0	0	0	0	NA	NA	NA	NA	0	0.998197	0	0	0	0	0.057528	0.80226	NA	NA	0	0	0	0	0	0	NA	NA	NA	NA	0	0	0	0	0	0	NA	NA	NA	NA	0	0	0	0	0	0	NA	NA	NA	NA	0	1.10577	0	0	0	0	0.12922	0.74517	NA	NA	0	0	0	0	1.10577	0	-0.12922	0.74517	NA	NA	lincRNA	-
ENSG00000244249	RP11-441M10.1	chr3	-	159104545	159105229	685	0	0	0	0	0	0	0	0	0	0	0	0	0	0	0	0	0	0	0	0	0	0	0	0	0	0	0	0	0	0	0	0	0	0	NA	NA	NA	NA	0	0	0	0	0	0	NA	NA	NA	NA	0	0	0	0	0	0	NA	NA	NA	NA	0	0	0	0	0	0	NA	NA	NA	NA	0	0	0	0	0	0	NA	NA	NA	NA	0	0	0	0	0	0	NA	NA	NA	NA	0	0	0	0	0	0	NA	NA	NA	NA	pseudogene	-
ENSG00000166333	ILK	chr11	+	6624961	6632102	2074	27	14	22	1	4	6	13	10	9	11	13	7	0.702161	0.377448	0.553	0.0298957	0.11672	0.177578	0.36892	0.247218	0.224075	0.287251	0.344211	0.19448	0.280071	0.108065	0.275314	0.544203	11.6429	13.8747	7.87751	24.1809	13.2067	19.2498	-0.57999	0.27824	0.39331	FALSE	1.03387	3.99279	6.01255	10.4406	12.4487	7.02953	-0.65088	0.19022	0.31636	FALSE	13.7085	9.24865	8.32337	27.3422	14.8238	21.7819	-0.76243	0.1035	0.18239	FALSE	12.4196	8.4261	7.61943	11.9137	14.2665	8.10089	-0.19909	0.7299	0.8151	FALSE	11.9137	14.2665	8.10089	12.4196	8.4261	7.61943	0.19909	0.7299	0.8151	FALSE	1.1496	4.4231	6.69222	12.3318	8.3575	7.54359	-0.73969	0.25501	0.36743	FALSE	12.3318	8.3575	7.54359	1.1496	4.4231	6.69222	0.73969	0.25501	0.36743	FALSE	protein_coding	integrin-linked_kinase
ENSG00000188029	CTSL3P	chr9	+	90387368	90401799	788	0	0	0	0	0	0	0	0	0	0	0	0	0	0	0	0	0	0	0	0	0	0	0	0	0	0	0	0	0	0	0	0	0	0	NA	NA	NA	NA	0	0	0	0	0	0	NA	NA	NA	NA	0	0	0	0	0	0	NA	NA	NA	NA	0	0	0	0	0	0	NA	NA	NA	NA	0	0	0	0	0	0	NA	NA	NA	NA	0	0	0	0	0	0	NA	NA	NA	NA	0	0	0	0	0	0	NA	NA	NA	NA	pseudogene	cathepsin_L_family_member_3_pseudogene
ENSG00000267456	RP11-49I11.3	chr18	-	33858698	33859082	385	0	0	0	0	0	0	0	0	0	0	0	0	0	0	0	0	0	0	0	0	0	0	0	0	0	0	0	0	0	0	0	0	0	0	NA	NA	NA	NA	0	0	0	0	0	0	NA	NA	NA	NA	0	0	0	0	0	0	NA	NA	NA	NA	0	0	0	0	0	0	NA	NA	NA	NA	0	0	0	0	0	0	NA	NA	NA	NA	0	0	0	0	0	0	NA	NA	NA	NA	0	0	0	0	0	0	NA	NA	NA	NA	pseudogene	-
ENSG00000225642	SNRPEP5	chr2	+	8743212	8743489	278	0	0	0	0	0	0	0	0	0	0	0	0	0	0	0	0	0	0	0	0	0	0	0	0	0	0	0	0	0	0	0	0	0	0	NA	NA	NA	NA	0	0	0	0	0	0	NA	NA	NA	NA	0	0	0	0	0	0	NA	NA	NA	NA	0	0	0	0	0	0	NA	NA	NA	NA	0	0	0	0	0	0	NA	NA	NA	NA	0	0	0	0	0	0	NA	NA	NA	NA	0	0	0	0	0	0	NA	NA	NA	NA	pseudogene	small_nuclear_ribonucleoprotein_polypeptide_E_pseudogene_5
ENSG00000131981	LGALS3	chr14	+	55590828	55612126	1729	4949	4643	5098	4075	3901	3949	2800	3356	3443	3255	3523	3371	154.385	150.155	153.715	146.134	136.544	140.197	95.3147	99.5211	102.826	101.961	111.894	112.344	99.2205	140.958	108.733	152.752	3445.25	3760.04	3793.59	4432.27	4379.9	4460.7	-0.2709	8.7294e-08	3.6756e-07	TRUE	4213	3893.97	3957.26	3089.46	3373.61	3385.22	0.29182	5.8645e-07	3.0552e-06	TRUE	2952.59	3103.85	3184.15	5011.73	4916.21	5047.47	-0.69465	6.8944e-46	1.7237e-44	TRUE	2674.98	2827.8	2914.86	3525.37	3866.22	3901.16	-0.42251	2.0484e-12	1.1644e-11	TRUE	3525.37	3866.22	3901.16	2674.98	2827.8	2914.86	0.42251	2.0484e-12	1.1644e-11	TRUE	4684.64	4313.63	4404.6	2656.08	2804.78	2885.84	0.68148	5.8111e-30	7.414e-29	TRUE	2656.08	2804.78	2885.84	4684.64	4313.63	4404.6	-0.68148	5.8111e-30	7.414e-29	TRUE	protein_coding	lectin_galactoside-binding_soluble_3
ENSG00000131982	UBE2L2	chr12	-	20602589	20603017	429	0	0	0	0	0	0	0	0	0	0	0	0	0	0	0	0	0	0	0	0	0	0	0	0	0	0	0	0	0	0	0	0	0	0	NA	NA	NA	NA	0	0	0	0	0	0	NA	NA	NA	NA	0	0	0	0	0	0	NA	NA	NA	NA	0	0	0	0	0	0	NA	NA	NA	NA	0	0	0	0	0	0	NA	NA	NA	NA	0	0	0	0	0	0	NA	NA	NA	NA	0	0	0	0	0	0	NA	NA	NA	NA	pseudogene	ubiquitin-conjugating_enzyme_E2L_2_(pseudogene)
ENSG00000188026	RILPL1	chr12	-	123955925	124018265	2608	371	329	266	298	323	307	254	255	204	392	341	352	7.6727	7.05384	5.31723	7.08479	7.49527	7.22567	5.73222	5.01327	4.03908	8.1406	7.1802	7.77716	4.92819	7.26858	7.69932	6.68126	414.911	363.944	396.126	332.263	310.357	232.747	0.41784	0.011094	0.024299	TRUE	308.092	322.418	307.642	372.064	326.54	353.485	-0.16153	0.27894	0.42376	FALSE	267.842	235.841	188.663	375.702	348.359	263.363	-0.49871	0.0049614	0.012382	TRUE	242.659	214.866	172.707	424.56	374.221	407.359	-0.92286	2.0439e-08	8.8527e-08	TRUE	424.56	374.221	407.359	242.659	214.866	172.707	0.92286	2.0439e-08	8.8527e-08	TRUE	342.582	357.165	342.419	240.945	213.116	170.988	0.72689	2.4872e-05	8.281e-05	TRUE	240.945	213.116	170.988	342.582	357.165	342.419	-0.72689	2.4872e-05	8.281e-05	TRUE	protein_coding	Rab_interacting_lysosomal_protein-like_1
ENSG00000244245	RP11-120B7.1	chr5	+	107929310	107929668	359	0	0	0	0	0	0	0	0	0	0	0	0	0	0	0	0	0	0	0	0	0	0	0	0	0	0	0	0	0	0	0	0	0	0	NA	NA	NA	NA	0	0	0	0	0	0	NA	NA	NA	NA	0	0	0	0	0	0	NA	NA	NA	NA	0	0	0	0	0	0	NA	NA	NA	NA	0	0	0	0	0	0	NA	NA	NA	NA	0	0	0	0	0	0	NA	NA	NA	NA	0	0	0	0	0	0	NA	NA	NA	NA	pseudogene	-
ENSG00000225647	AC005487.2	chr7	+	108238819	108254711	665	0	0	0	0	0	0	0	0	0	0	0	0	0	0	0	0	0	0	0	0	0	0	0	0	0	0	0	0	0	0	0	0	0	0	NA	NA	NA	NA	0	0	0	0	0	0	NA	NA	NA	NA	0	0	0	0	0	0	NA	NA	NA	NA	0	0	0	0	0	0	NA	NA	NA	NA	0	0	0	0	0	0	NA	NA	NA	NA	0	0	0	0	0	0	NA	NA	NA	NA	0	0	0	0	0	0	NA	NA	NA	NA	lincRNA	-
ENSG00000253287	RP11-281N10.1	chr8	-	72691840	72705110	719	0	0	0	0	0	0	0	0	0	0	0	0	0	0	0	0	0	0	0	0	0	0	0	0	0	0	0	0	0	0	0	0	0	0	NA	NA	NA	NA	0	0	0	0	0	0	NA	NA	NA	NA	0	0	0	0	0	0	NA	NA	NA	NA	0	0	0	0	0	0	NA	NA	NA	NA	0	0	0	0	0	0	NA	NA	NA	NA	0	0	0	0	0	0	NA	NA	NA	NA	0	0	0	0	0	0	NA	NA	NA	NA	lincRNA	-
ENSG00000240747	KRBOX1	chr3	+	42850938	43097363	2566	2	0	0	8	0	2	6	5	7	0	0	3	0.0420393	0	0	0.193309	0	0.0478433	0.137623	0.0999083	0.140864	0	0	0.0673675	0.126132	0.080384	0.0224558	0.0140131	0	0	3.37608	1.79118	0	0	0.10632	0.79464	NA	NA	8.27092	0	2.00418	0	0	3.01266	0.27901	0.45551	NA	NA	6.32698	4.62432	6.47373	2.02535	0	0	0.91112	0.070495	0.13156	FALSE	5.73211	4.21305	5.92623	0	0	3.47181	0.83173	0.19031	0.29385	FALSE	0	0	3.47181	5.73211	4.21305	5.92623	-0.83173	0.19031	0.29385	FALSE	9.19683	0	2.23074	5.69161	4.17875	5.86724	-0.23059	0.73084	0.81097	FALSE	5.69161	4.17875	5.86724	9.19683	0	2.23074	0.23059	0.73084	0.81097	FALSE	protein_coding	KRAB_box_domain_containing_1
ENSG00000084652	TXLNA	chr1	+	32645287	32663886	5012	3443	3181	3551	558	620	600	2905	3355	3414	3773	3518	3641	37.0517	35.4887	36.9361	6.90305	7.4864	7.34831	34.114	34.3218	35.1732	40.7712	38.5456	41.8596	34.5363	7.24592	40.3921	36.4921	3993.52	3754.71	4097.43	3083.51	3000.74	3107.09	0.36515	2.9308e-12	1.7136e-11	TRUE	576.897	618.882	601.255	3581.11	3368.82	3656.36	-2.547	5.5855e-265	2.2232e-262	TRUE	3063.32	3102.92	3157.33	3486.64	3368.18	3515.8	-0.15317	0.0023028	0.0061455	TRUE	2775.3	2826.96	2890.31	4086.39	3860.73	4213.62	-0.51674	4.0195e-21	3.3847e-20	TRUE	4086.39	3860.73	4213.62	2775.3	2826.96	2890.31	0.51674	4.0195e-21	3.3847e-20	TRUE	641.479	685.58	669.222	2755.69	2803.94	2861.54	-2.07	8.9359e-166	1.0973e-163	TRUE	2755.69	2803.94	2861.54	641.479	685.58	669.222	2.07	8.9359e-166	1.0973e-163	TRUE	protein_coding	taxilin_alpha
ENSG00000214691	AC104654.1	chr2	+	42104214	42121179	1803	0	0	0	0	0	0	0	0	0	0	0	0	0	0	0	0	0	0	0	0	0	0	0	0	0	0	0	0	0	0	0	0	0	0	NA	NA	NA	NA	0	0	0	0	0	0	NA	NA	NA	NA	0	0	0	0	0	0	NA	NA	NA	NA	0	0	0	0	0	0	NA	NA	NA	NA	0	0	0	0	0	0	NA	NA	NA	NA	0	0	0	0	0	0	NA	NA	NA	NA	0	0	0	0	0	0	NA	NA	NA	NA	lincRNA	-
ENSG00000214694	ARHGEF33	chr2	+	39117021	39202590	4484	22	37	12	1	8	18	15	10	12	5	12	12	0.26463	0.461396	0.139517	0.0138278	0.107973	0.246408	0.19689	0.114346	0.13819	0.0603924	0.146962	0.154206	0.149809	0.122736	0.12052	0.288514	5.29224	12.8074	13.5043	19.7029	34.9033	10.4999	-0.77286	0.15934	0.24883	FALSE	1.03387	7.98558	18.0377	4.74571	11.4911	12.0506	-0.029556	0.95268	0.97346	FALSE	15.8175	9.24865	11.0978	22.2788	39.1772	11.8811	-0.74983	0.10956	0.19157	FALSE	14.3303	8.4261	10.1592	5.41531	13.1691	13.8872	0.013439	0.98145	0.9884	FALSE	5.41531	13.1691	13.8872	14.3303	8.4261	10.1592	-0.013439	0.98145	0.9884	FALSE	1.1496	8.8462	20.0767	14.229	8.3575	10.0581	-0.076721	0.90278	0.93685	FALSE	14.229	8.3575	10.0581	1.1496	8.8462	20.0767	0.076721	0.90278	0.93685	FALSE	protein_coding	Rho_guanine_nucleotide_exchange_factor_(GEF)_33
ENSG00000214695	RP11-182L21.4	chr10	+	81620329	81621562	1234	0	2	0	0	0	0	0	0	0	0	0	0	0	0.0906259	0	0	0	0	0	0	0	0	0	0	0	0	0	0.0302086	0	0	0	0	1.88667	0	-0.14414	0.68363	NA	NA	0	0	0	0	0	0	NA	NA	NA	NA	0	0	0	0	2.11769	0	-0.12704	0.6237	NA	NA	0	0	0	0	0	0	NA	NA	NA	NA	0	0	0	0	0	0	NA	NA	NA	NA	0	0	0	0	0	0	NA	NA	NA	NA	0	0	0	0	0	0	NA	NA	NA	NA	pseudogene	-
ENSG00000214696	AC007347.1	chr16	+	54146970	54148378	1408	0	0	0	0	0	0	0	0	0	0	0	0	0	0	0	0	0	0	0	0	0	0	0	0	0	0	0	0	0	0	0	0	0	0	NA	NA	NA	NA	0	0	0	0	0	0	NA	NA	NA	NA	0	0	0	0	0	0	NA	NA	NA	NA	0	0	0	0	0	0	NA	NA	NA	NA	0	0	0	0	0	0	NA	NA	NA	NA	0	0	0	0	0	0	NA	NA	NA	NA	0	0	0	0	0	0	NA	NA	NA	NA	pseudogene	-
ENSG00000172167	MTBP	chr8	+	121457640	121554373	3375	33	8	22	2	23	16	44	80	95	2	17	11	0.527378	0.132542	0.339829	0.036743	0.412426	0.291	0.767319	1.21536	1.45348	0.0320948	0.276608	0.187804	1.14539	0.246723	0.165502	0.33325	2.11689	18.1438	12.3789	29.5544	7.54667	19.2498	-0.54842	0.34346	0.46475	FALSE	2.06773	22.9585	16.0335	1.89828	16.2791	11.0464	0.24864	0.6178	0.745	FALSE	46.3979	73.9892	87.8578	33.4183	8.47075	21.7819	1.4343	0.00022106	0.00069939	TRUE	42.0355	67.4088	80.4274	2.16612	18.6562	12.73	2.1074	6.9661e-06	2.4222e-05	TRUE	2.16612	18.6562	12.73	42.0355	67.4088	80.4274	-2.1074	6.9661e-06	2.4222e-05	TRUE	2.29921	25.4328	17.8459	41.7384	66.86	79.6268	-1.728	0.00033624	0.0009682	TRUE	41.7384	66.86	79.6268	2.29921	25.4328	17.8459	1.728	0.00033624	0.0009682	TRUE	protein_coding	Mdm2_transformed_3T3_cell_double_minute_2_p53_binding_protein_(mouse)_binding_protein_104kDa
ENSG00000230485	AC000077.2	chr22	-	19618273	19621097	953	0	0	0	0	0	0	0	0	0	0	0	0	0	0	0	0	0	0	0	0	0	0	0	0	0	0	0	0	0	0	0	0	0	0	NA	NA	NA	NA	0	0	0	0	0	0	NA	NA	NA	NA	0	0	0	0	0	0	NA	NA	NA	NA	0	0	0	0	0	0	NA	NA	NA	NA	0	0	0	0	0	0	NA	NA	NA	NA	0	0	0	0	0	0	NA	NA	NA	NA	0	0	0	0	0	0	NA	NA	NA	NA	pseudogene	-
ENSG00000172164	SNTB1	chr8	-	121547985	121825513	5164	232	206	232	108	113	73	182	205	234	42	61	53	2.42317	2.23058	2.34214	1.29675	1.32429	0.867729	2.07435	2.03543	2.33986	0.440495	0.648684	0.591392	2.14988	1.16292	0.56019	2.33196	44.4548	65.1044	59.644	207.776	194.327	202.998	-1.766	6.2088e-13	3.7861e-12	TRUE	111.657	112.796	73.1527	39.864	58.4133	53.2236	0.87065	0.004575	0.012956	TRUE	191.919	189.597	216.408	234.94	218.122	229.7	-0.18624	0.26548	0.3921	FALSE	173.874	172.735	198.105	45.4886	66.9427	61.3353	1.5865	1.5907e-10	7.9889e-10	TRUE	45.4886	66.9427	61.3353	173.874	172.735	198.105	-1.5865	1.5907e-10	7.9889e-10	TRUE	124.157	124.953	81.4221	172.645	171.329	196.133	-0.68669	0.003373	0.0083513	TRUE	172.645	171.329	196.133	124.157	124.953	81.4221	0.68669	0.003373	0.0083513	TRUE	protein_coding	syntrophin_beta_1_(dystrophin-associated_protein_A1_59kDa_basic_component_1)
ENSG00000270408	JAG1	chr20	-	10625847	10627014	568	0	0	0	0	0	0	0	0	0	0	0	0	0	0	0	0	0	0	0	0	0	0	0	0	0	0	0	0	0	0	0	0	0	0	NA	NA	NA	NA	0	0	0	0	0	0	NA	NA	NA	NA	0	0	0	0	0	0	NA	NA	NA	NA	0	0	0	0	0	0	NA	NA	NA	NA	0	0	0	0	0	0	NA	NA	NA	NA	0	0	0	0	0	0	NA	NA	NA	NA	0	0	0	0	0	0	NA	NA	NA	NA	processed_transcript	-
ENSG00000260591	RP11-817O13.6	chr15	-	75647551	75648087	343	6	1	0	0	0	0	0	0	0	0	0	0	0.943494	0.163021	0	0	0	0	0	0	0	0	0	0	0	0	0	0.368838	0	0	0	5.37353	0.943333	0	-0.45315	0.29911	NA	NA	0	0	0	0	0	0	NA	NA	NA	NA	0	0	0	6.07605	1.05884	0	-0.43271	0.23013	NA	NA	0	0	0	0	0	0	NA	NA	NA	NA	0	0	0	0	0	0	NA	NA	NA	NA	0	0	0	0	0	0	NA	NA	NA	NA	0	0	0	0	0	0	NA	NA	NA	NA	lincRNA	-
ENSG00000230483	AC124057.5	chr11	+	2425745	2429138	404	0	0	0	0	0	0	0	0	0	0	0	0	0	0	0	0	0	0	0	0	0	0	0	0	0	0	0	0	0	0	0	0	0	0	NA	NA	NA	NA	0	0	0	0	0	0	NA	NA	NA	NA	0	0	0	0	0	0	NA	NA	NA	NA	0	0	0	0	0	0	NA	NA	NA	NA	0	0	0	0	0	0	NA	NA	NA	NA	0	0	0	0	0	0	NA	NA	NA	NA	0	0	0	0	0	0	NA	NA	NA	NA	antisense	-
ENSG00000230480	AC093142.2	chr3	+	28489216	28489564	349	0	0	0	0	0	0	0	0	0	0	0	0	0	0	0	0	0	0	0	0	0	0	0	0	0	0	0	0	0	0	0	0	0	0	NA	NA	NA	NA	0	0	0	0	0	0	NA	NA	NA	NA	0	0	0	0	0	0	NA	NA	NA	NA	0	0	0	0	0	0	NA	NA	NA	NA	0	0	0	0	0	0	NA	NA	NA	NA	0	0	0	0	0	0	NA	NA	NA	NA	0	0	0	0	0	0	NA	NA	NA	NA	pseudogene	-
ENSG00000260592	CTA-363E6.6	chr16	-	19488238	19499221	633	0	0	0	0	0	0	0	0	0	0	0	0	0	0	0	0	0	0	0	0	0	0	0	0	0	0	0	0	0	0	0	0	0	0	NA	NA	NA	NA	0	0	0	0	0	0	NA	NA	NA	NA	0	0	0	0	0	0	NA	NA	NA	NA	0	0	0	0	0	0	NA	NA	NA	NA	0	0	0	0	0	0	NA	NA	NA	NA	0	0	0	0	0	0	NA	NA	NA	NA	0	0	0	0	0	0	NA	NA	NA	NA	antisense	-
ENSG00000264229	RNU4ATAC	chr2	+	122288457	122288583	127	0	0	0	0	4	0	4	0	0	0	0	0	0	0	0	0	1.90611	0	1.85376	0	0	0	0	0	0.61792	0.635371	0	0	0	0	0	0	0	0	NA	NA	NA	NA	0	3.99279	0	0	0	0	0.1775	0.44704	NA	NA	4.21799	0	0	0	0	0	0.23114	0.40952	NA	NA	3.82141	0	0	0	0	0	0.28246	0.45458	NA	NA	0	0	0	3.82141	0	0	-0.28246	0.45458	NA	NA	0	4.4231	0	3.7944	0	0	0.044431	0.93215	0.95644	FALSE	3.7944	0	0	0	4.4231	0	-0.044431	0.93215	0.95644	FALSE	antisense	-
ENSG00000258392	RPA2P1	chr14	+	47465657	47466377	721	0	0	0	0	0	0	0	0	0	0	0	0	0	0	0	0	0	0	0	0	0	0	0	0	0	0	0	0	0	0	0	0	0	0	NA	NA	NA	NA	0	0	0	0	0	0	NA	NA	NA	NA	0	0	0	0	0	0	NA	NA	NA	NA	0	0	0	0	0	0	NA	NA	NA	NA	0	0	0	0	0	0	NA	NA	NA	NA	0	0	0	0	0	0	NA	NA	NA	NA	0	0	0	0	0	0	NA	NA	NA	NA	pseudogene	replication_protein_A2_pseudogene_1
ENSG00000214342	ATP5F1P2	chr7	+	94367964	94368723	760	0	0	0	0	0	0	0	0	0	0	0	0	0	0	0	0	0	0	0	0	0	0	0	0	0	0	0	0	0	0	0	0	0	0	NA	NA	NA	NA	0	0	0	0	0	0	NA	NA	NA	NA	0	0	0	0	0	0	NA	NA	NA	NA	0	0	0	0	0	0	NA	NA	NA	NA	0	0	0	0	0	0	NA	NA	NA	NA	0	0	0	0	0	0	NA	NA	NA	NA	0	0	0	0	0	0	NA	NA	NA	NA	pseudogene	ATP_synthase_H+_transporting_mitochondrial_Fo_complex_subunit_B1_pseudogene_2
ENSG00000148386	LCN9	chr9	+	138555168	138558268	798	0	0	0	0	0	0	0	0	0	0	0	0	0	0	0	0	0	0	0	0	0	0	0	0	0	0	0	0	0	0	0	0	0	0	NA	NA	NA	NA	0	0	0	0	0	0	NA	NA	NA	NA	0	0	0	0	0	0	NA	NA	NA	NA	0	0	0	0	0	0	NA	NA	NA	NA	0	0	0	0	0	0	NA	NA	NA	NA	0	0	0	0	0	0	NA	NA	NA	NA	0	0	0	0	0	0	NA	NA	NA	NA	protein_coding	lipocalin_9
ENSG00000214347	CTB-180A7.8	chr19	+	6393820	6412415	644	0	0	0	0	0	0	0	0	0	2	0	0	0	0	0	0	0	0	0	0	0	0.168198	0	0	0	0	0.0560661	0	2.11689	0	0	0	0	0	0.18935	0.59244	NA	NA	0	0	0	1.89828	0	0	-0.10491	0.6479	NA	NA	0	0	0	0	0	0	NA	NA	NA	NA	0	0	0	2.16612	0	0	-0.20695	0.57946	NA	NA	2.16612	0	0	0	0	0	0.20695	0.57946	NA	NA	0	0	0	0	0	0	NA	NA	NA	NA	0	0	0	0	0	0	NA	NA	NA	NA	lincRNA	-
ENSG00000148384	INPP5E	chr9	-	139323071	139334274	3394	314	347	309	154	252	227	415	473	444	421	348	249	4.98999	5.71683	4.74633	2.81337	4.49346	4.10546	7.1967	7.14558	6.75509	6.71812	5.63063	4.2274	7.03246	3.8041	5.52539	5.15105	445.606	371.415	280.214	281.215	327.337	270.372	0.31475	0.078696	0.13776	FALSE	159.215	251.546	227.475	399.589	333.243	250.05	-0.59422	0.004469	0.012683	TRUE	437.616	437.461	410.619	317.98	367.419	305.937	0.36966	0.0052668	0.013083	TRUE	396.471	398.554	375.892	455.969	381.903	288.16	0.054318	0.73722	0.82058	FALSE	455.969	381.903	288.16	396.471	398.554	375.892	-0.054318	0.73722	0.82058	FALSE	177.039	278.655	253.189	393.669	395.31	372.15	-0.69845	7.3541e-05	0.00023205	TRUE	393.669	395.31	372.15	177.039	278.655	253.189	0.69845	7.3541e-05	0.00023205	TRUE	protein_coding	inositol_polyphosphate-5-phosphatase_72_kDa
ENSG00000020426	MNAT1	chr14	+	61201460	61436671	2635	435	296	371	383	374	431	226	224	313	243	166	203	8.90411	6.28129	7.34014	9.01231	8.58981	10.0402	5.04806	4.35869	6.13371	4.99463	3.45953	4.43917	5.18016	9.21412	4.29778	7.50851	257.203	177.169	228.448	389.581	279.227	324.621	-0.57065	0.0025934	0.0064156	TRUE	395.97	373.326	431.902	230.641	158.961	203.856	0.98485	1.8251e-08	1.1193e-07	TRUE	238.316	207.17	289.468	440.513	313.418	367.323	-0.5936	0.0004557	0.0013713	TRUE	215.909	188.745	264.987	263.184	182.172	234.926	-0.022	0.91183	0.9431	FALSE	263.184	182.172	234.926	215.909	188.745	264.987	0.022	0.91183	0.9431	FALSE	440.298	413.56	480.725	214.384	187.208	262.349	0.99156	1.6047e-09	7.736e-09	TRUE	214.384	187.208	262.349	440.298	413.56	480.725	-0.99156	1.6047e-09	7.736e-09	TRUE	protein_coding	menage_a_trois_homolog_1_cyclin_H_assembly_factor_(Xenopus_laevis)
ENSG00000233440	HMGA1P6	chr13	+	23708313	23708703	391	0	0	0	0	0	0	0	0	0	0	0	0	0	0	0	0	0	0	0	0	0	0	0	0	0	0	0	0	0	0	0	0	0	0	NA	NA	NA	NA	0	0	0	0	0	0	NA	NA	NA	NA	0	0	0	0	0	0	NA	NA	NA	NA	0	0	0	0	0	0	NA	NA	NA	NA	0	0	0	0	0	0	NA	NA	NA	NA	0	0	0	0	0	0	NA	NA	NA	NA	0	0	0	0	0	0	NA	NA	NA	NA	pseudogene	high_mobility_group_AT-hook_1_pseudogene_6
ENSG00000233441	CYP2AB1P	chr3	-	183613688	183628724	1456	0	0	0	0	0	0	0	0	0	0	0	0	0	0	0	0	0	0	0	0	0	0	0	0	0	0	0	0	0	0	0	0	0	0	NA	NA	NA	NA	0	0	0	0	0	0	NA	NA	NA	NA	0	0	0	0	0	0	NA	NA	NA	NA	0	0	0	0	0	0	NA	NA	NA	NA	0	0	0	0	0	0	NA	NA	NA	NA	0	0	0	0	0	0	NA	NA	NA	NA	0	0	0	0	0	0	NA	NA	NA	NA	pseudogene	cytochrome_P450_family_2_subfamily_AB_polypeptide_1_pseudogene
ENSG00000229155	RP11-528A4.2	chr3	-	193560349	193561813	788	0	0	0	0	0	0	0	0	0	0	0	0	0	0	0	0	0	0	0	0	0	0	0	0	0	0	0	0	0	0	0	0	0	0	NA	NA	NA	NA	0	0	0	0	0	0	NA	NA	NA	NA	0	0	0	0	0	0	NA	NA	NA	NA	0	0	0	0	0	0	NA	NA	NA	NA	0	0	0	0	0	0	NA	NA	NA	NA	0	0	0	0	0	0	NA	NA	NA	NA	0	0	0	0	0	0	NA	NA	NA	NA	processed_transcript	-
ENSG00000229154	KCNQ5-AS1	chr6	-	73844526	73853237	1101	0	0	0	0	0	0	0	0	0	0	0	0	0	0	0	0	0	0	0	0	0	0	0	0	0	0	0	0	0	0	0	0	0	0	NA	NA	NA	NA	0	0	0	0	0	0	NA	NA	NA	NA	0	0	0	0	0	0	NA	NA	NA	NA	0	0	0	0	0	0	NA	NA	NA	NA	0	0	0	0	0	0	NA	NA	NA	NA	0	0	0	0	0	0	NA	NA	NA	NA	0	0	0	0	0	0	NA	NA	NA	NA	antisense	KCNQ5_antisense_RNA_1
ENSG00000101871	MID1	chrX	-	10413350	10851773	6463	215	213	275	77	115	102	356	357	381	146	120	101	1.79426	1.84282	2.21825	0.738711	1.07685	0.968754	3.242	2.83219	3.04404	1.22348	1.01962	0.900478	3.03941	0.928106	1.04786	1.95178	154.533	128.074	113.661	192.551	200.93	240.622	-0.65745	0.0021077	0.0053004	TRUE	79.6076	114.793	102.213	138.575	114.911	101.426	-0.23987	0.35633	0.50781	FALSE	375.401	330.177	352.356	217.725	225.534	272.274	0.55107	0.00028862	0.00089426	TRUE	340.105	300.812	322.556	158.127	131.691	116.884	1.2172	2.8451e-11	1.5012e-10	TRUE	158.127	131.691	116.884	340.105	300.812	322.556	-1.2172	2.8451e-11	1.5012e-10	TRUE	88.5195	127.164	113.768	337.702	298.363	319.345	-1.5008	2.1969e-14	1.4267e-13	TRUE	337.702	298.363	319.345	88.5195	127.164	113.768	1.5008	2.1969e-14	1.4267e-13	TRUE	protein_coding	midline_1_(Opitz/BBB_syndrome)
ENSG00000138115	CYP2C8	chr10	-	96796530	96829254	2117	0	0	0	0	0	0	0	1	0	0	0	0	0	0	0	0	0	0	0	0.0242196	0	0	0	0	0.00807321	0	0	0	0	0	0	0	0	0	NA	NA	NA	NA	0	0	0	0	0	0	NA	NA	NA	NA	0	0.924865	0	0	0	0	0.056059	0.8286	NA	NA	0	0.84261	0	0	0	0	0.057115	0.87845	NA	NA	0	0	0	0	0.84261	0	-0.057115	0.87845	NA	NA	0	0	0	0	0.83575	0	-0.058199	0.88362	NA	NA	0	0.83575	0	0	0	0	0.058199	0.88362	NA	NA	protein_coding	cytochrome_P450_family_2_subfamily_C_polypeptide_8
ENSG00000138111	TMEM180	chr10	+	104221149	104236802	2834	11	0	7	21	9	5	23	36	35	43	12	20	0.209351	0	0.128768	0.459449	0.192192	0.108297	0.477667	0.651315	0.637717	0.821763	0.232526	0.406646	0.5889	0.253313	0.486978	0.112706	45.5132	12.8074	22.5072	9.85147	0	6.12493	1.5684	0.0074364	0.016939	TRUE	21.7112	8.98378	5.01046	40.8131	11.4911	20.0844	-0.64435	0.17994	0.30328	FALSE	24.2534	33.2951	32.3686	11.1394	0	6.93061	1.5686	0.0014084	0.003915	TRUE	21.9731	30.334	29.6311	46.5717	13.1691	23.1454	-0.013811	0.97656	0.98527	FALSE	46.5717	13.1691	23.1454	21.9731	30.334	29.6311	0.013811	0.97656	0.98527	FALSE	24.1417	9.95197	5.57685	21.8178	30.087	29.3362	-0.83764	0.11305	0.1907	FALSE	21.8178	30.087	29.3362	24.1417	9.95197	5.57685	0.83764	0.11305	0.1907	FALSE	protein_coding	transmembrane_protein_180
ENSG00000172789	HOXC5	chr12	+	54379629	54429145	1805	0	0	0	0	1	0	3	3	1	0	1	0	0	0	0	0	0.0335286	0	0.097823	0.0852182	0.0286077	0	0.0304237	0	0.0705496	0.0111762	0.0101412	0	0	1.06728	0	0	0	0	0.10597	0.76448	NA	NA	0	0.998197	0	0	0.957595	0	0.0033817	0.98826	NA	NA	3.16349	2.77459	0.924819	0	0	0	0.49831	0.19224	NA	NA	2.86606	2.52783	0.846604	0	1.09742	0	0.49188	0.36473	NA	NA	0	1.09742	0	2.86606	2.52783	0.846604	-0.49188	0.36473	NA	NA	0	1.10577	0	2.8458	2.50725	0.838177	-0.50199	0.37577	NA	NA	2.8458	2.50725	0.838177	0	1.10577	0	0.50199	0.37577	NA	NA	protein_coding	homeobox_C5
ENSG00000172785	CBWD1	chr9	-	121041	188979	3652	268	227	326	321	303	322	212	272	275	230	177	200	3.95809	3.47562	4.65369	5.44995	5.02116	5.41218	3.41666	3.8188	3.88832	3.41095	2.66153	3.15562	3.70793	5.29443	3.07603	4.02914	243.443	188.909	225.072	240.018	214.137	285.247	-0.16633	0.37928	0.50177	FALSE	331.871	302.454	322.674	218.303	169.494	200.844	0.67888	9.8642e-05	0.00038398	TRUE	223.553	251.563	254.325	271.397	240.357	322.769	-0.18926	0.24862	0.37212	FALSE	202.535	229.19	232.816	249.104	194.244	231.454	-0.020817	0.90779	0.94062	FALSE	249.104	194.244	231.454	202.535	229.19	232.816	0.020817	0.90779	0.94062	FALSE	369.023	335.05	359.149	201.103	227.324	230.499	0.67928	1.8091e-05	6.1177e-05	TRUE	201.103	227.324	230.499	369.023	335.05	359.149	-0.67928	1.8091e-05	6.1177e-05	TRUE	protein_coding	COBW_domain_containing_1
ENSG00000138119	MYOF	chr10	-	95066186	95242074	6842	11780	11552	11940	4641	4852	4934	11017	12001	11167	3236	2863	2823	92.8633	94.4086	90.9771	42.0578	42.9171	44.2653	94.7714	89.9338	84.2778	25.6155	22.9788	23.7746	89.661	43.0801	24.123	92.7497	3425.13	3055.64	3176.89	10550	10897.4	10447.4	-1.7212	0	0	TRUE	4798.17	4843.25	4944.32	3071.42	2741.59	2834.91	0.75166	5.4501e-41	1.7047e-39	TRUE	11617.4	11099.3	10327.4	11929.3	12231.8	11821.6	-0.12289	0.00496	0.01238	TRUE	10525.1	10112.2	9454.02	3504.79	3141.92	3266.97	1.5989	2.6574e-195	3.1062e-193	TRUE	3504.79	3141.92	3266.97	10525.1	10112.2	9454.02	-1.5989	2.6574e-195	3.1062e-193	TRUE	5335.31	5365.22	5503.24	10450.7	10029.8	9359.92	-0.87948	2.3823e-65	7.2756e-64	TRUE	10450.7	10029.8	9359.92	5335.31	5365.22	5503.24	0.87948	2.3823e-65	7.2756e-64	TRUE	protein_coding	myoferlin
ENSG00000172780	RAB43	chr3	-	128806412	128841644	4467	79	42	111	70	105	111	84	76	122	167	188	242	0.953878	0.52574	1.29544	0.971628	1.42254	1.5253	1.10678	0.872341	1.41027	2.02478	2.31117	3.12166	1.1298	1.30649	2.48587	0.92502	176.761	200.65	272.337	70.7515	39.62	97.1238	1.554	4.8861e-08	2.0959e-07	TRUE	72.3706	104.811	111.232	158.507	180.028	243.021	-0.9427	0.00015266	0.00057746	TRUE	88.5778	70.2897	112.828	80.0013	44.4714	109.9	0.19188	0.53125	0.65812	FALSE	80.2495	64.0383	103.286	180.871	206.315	280.059	-1.3762	1.8586e-08	8.0818e-08	TRUE	180.871	206.315	280.059	80.2495	64.0383	103.286	1.3762	1.8586e-08	8.0818e-08	TRUE	80.4723	116.106	123.806	79.6825	63.517	102.258	0.36595	0.20553	0.30913	FALSE	79.6825	63.517	102.258	80.4723	116.106	123.806	-0.36595	0.20553	0.30913	FALSE	protein_coding	RAB43_member_RAS_oncogene_family
ENSG00000150201	FXYD4	chr10	+	43867090	43871783	770	0	0	0	0	0	0	0	0	0	0	0	0	0	0	0	0	0	0	0	0	0	0	0	0	0	0	0	0	0	0	0	0	0	0	NA	NA	NA	NA	0	0	0	0	0	0	NA	NA	NA	NA	0	0	0	0	0	0	NA	NA	NA	NA	0	0	0	0	0	0	NA	NA	NA	NA	0	0	0	0	0	0	NA	NA	NA	NA	0	0	0	0	0	0	NA	NA	NA	NA	0	0	0	0	0	0	NA	NA	NA	NA	protein_coding	FXYD_domain_containing_ion_transport_regulator_4
ENSG00000144724	PTPRG	chr3	+	61547243	62283288	9021	652	594	632	372	399	339	961	1067	876	625	595	534	3.8983	3.68188	3.65236	2.55686	2.67677	2.30671	6.26997	6.06454	5.01429	3.75235	3.62203	3.41093	5.78294	2.51344	3.5951	3.74418	661.529	635.034	600.942	583.924	560.34	552.993	0.15992	0.14821	0.23456	FALSE	384.598	398.281	339.709	593.214	569.769	536.253	-0.58773	7.692e-06	3.511e-05	TRUE	1013.37	986.831	810.141	660.264	628.953	625.735	0.54728	1.8048e-07	8.2459e-07	TRUE	918.093	899.065	741.625	676.914	652.966	617.982	0.38986	0.00043746	0.0012215	TRUE	676.914	652.966	617.982	918.093	899.065	741.625	-0.38986	0.00043746	0.0012215	TRUE	427.653	441.204	378.111	911.605	891.745	734.243	-1.0155	6.8915e-16	4.8745e-15	TRUE	911.605	891.745	734.243	427.653	441.204	378.111	1.0155	6.8915e-16	4.8745e-15	TRUE	protein_coding	protein_tyrosine_phosphatase_receptor_type_G
ENSG00000235027	AC068580.6	chr11	+	1781578	1783716	2015	2	0	2	13	3	0	5	6	2	16	5	0	0.0535349	0	0.0517447	0.400024	0.0901029	0	0.146047	0.152674	0.0512525	0.430054	0.136265	0	0.116658	0.163376	0.188773	0.0350932	16.9352	5.33642	0	1.79118	0	1.74998	0.95657	0.11882	0.19533	FALSE	13.4402	2.99459	0	15.1863	4.78797	0	-0.088521	0.84761	0.90807	FALSE	5.27249	5.54919	1.84964	2.02535	0	1.98018	0.51603	0.30044	0.4318	FALSE	4.77676	5.05566	1.69321	17.329	5.48711	0	-0.50189	0.43825	0.56243	FALSE	17.329	5.48711	0	4.77676	5.05566	1.69321	0.50189	0.43825	0.56243	FALSE	14.9449	3.31732	0	4.743	5.0145	1.67635	0.32978	0.62268	0.72578	FALSE	4.743	5.0145	1.67635	14.9449	3.31732	0	-0.32978	0.62268	0.72578	FALSE	antisense	-
ENSG00000271544	AC006499.9	chr4	-	10239837	10239859	23	0	0	0	0	0	0	0	0	0	0	0	0	0	0	0	0	0	0	0	0	0	0	0	0	0	0	0	0	0	0	0	0	0	0	NA	NA	NA	NA	0	0	0	0	0	0	NA	NA	NA	NA	0	0	0	0	0	0	NA	NA	NA	NA	0	0	0	0	0	0	NA	NA	NA	NA	0	0	0	0	0	0	NA	NA	NA	NA	0	0	0	0	0	0	NA	NA	NA	NA	0	0	0	0	0	0	NA	NA	NA	NA	pseudogene	-
ENSG00000271547	RP11-579D7.8	chr12	-	49194359	49194869	511	0	7	1	0	0	10	3	5	2	0	4	1	0	0.765975	0.102021	0	0	1.20123	0.345539	0.501692	0.202101	0	0.429862	0.112763	0.349778	0.40041	0.180875	0.289332	0	4.26914	1.12536	0	6.60333	0.874989	-0.12317	0.82471	0.88357	FALSE	0	0	10.0209	0	3.83038	1.00422	0.17574	0.63987	0.76201	FALSE	3.16349	4.62432	1.84964	0	7.4119	0.990088	0.06583	0.89421	0.93445	FALSE	2.86606	4.21305	1.69321	0	4.38969	1.15727	0.23679	0.7035	0.79523	FALSE	0	4.38969	1.15727	2.86606	4.21305	1.69321	-0.23679	0.7035	0.79523	FALSE	0	0	11.1537	2.8458	4.17875	1.67635	0.1357	0.83461	0.88906	FALSE	2.8458	4.17875	1.67635	0	0	11.1537	-0.1357	0.83461	0.88906	FALSE	pseudogene	-
ENSG00000271546	RP4-725K1.1	chr1	-	145088039	145088567	529	0	0	0	0	0	0	0	0	0	0	0	2	0	0	0	0	0	0	0	0	0	0	0	0.217851	0	0	0.0726171	0	0	0	2.25072	0	0	0	0.18935	0.59244	NA	NA	0	0	0	0	0	2.00844	-0.10491	0.6479	NA	NA	0	0	0	0	0	0	NA	NA	NA	NA	0	0	0	0	0	2.31454	-0.20695	0.57946	NA	NA	0	0	2.31454	0	0	0	0.20695	0.57946	NA	NA	0	0	0	0	0	0	NA	NA	NA	NA	0	0	0	0	0	0	NA	NA	NA	NA	pseudogene	-
ENSG00000271543	RP11-692M12.5	chr11	+	47817721	47817931	211	0	0	0	0	0	0	0	0	0	0	0	0	0	0	0	0	0	0	0	0	0	0	0	0	0	0	0	0	0	0	0	0	0	0	NA	NA	NA	NA	0	0	0	0	0	0	NA	NA	NA	NA	0	0	0	0	0	0	NA	NA	NA	NA	0	0	0	0	0	0	NA	NA	NA	NA	0	0	0	0	0	0	NA	NA	NA	NA	0	0	0	0	0	0	NA	NA	NA	NA	0	0	0	0	0	0	NA	NA	NA	NA	pseudogene	-
ENSG00000236119	AP000688.15	chr21	+	37455157	37462712	348	0	0	0	0	0	0	0	0	0	0	0	0	0	0	0	0	0	0	0	0	0	0	0	0	0	0	0	0	0	0	0	0	0	0	NA	NA	NA	NA	0	0	0	0	0	0	NA	NA	NA	NA	0	0	0	0	0	0	NA	NA	NA	NA	0	0	0	0	0	0	NA	NA	NA	NA	0	0	0	0	0	0	NA	NA	NA	NA	0	0	0	0	0	0	NA	NA	NA	NA	0	0	0	0	0	0	NA	NA	NA	NA	lincRNA	-
ENSG00000236118	LL22NC03-30E12.10	chr22	+	22509975	22510335	281	0	0	0	0	0	0	0	0	0	0	0	0	0	0	0	0	0	0	0	0	0	0	0	0	0	0	0	0	0	0	0	0	0	0	NA	NA	NA	NA	0	0	0	0	0	0	NA	NA	NA	NA	0	0	0	0	0	0	NA	NA	NA	NA	0	0	0	0	0	0	NA	NA	NA	NA	0	0	0	0	0	0	NA	NA	NA	NA	0	0	0	0	0	0	NA	NA	NA	NA	0	0	0	0	0	0	NA	NA	NA	NA	pseudogene	-
ENSG00000236111	RP11-630I5.1	chr1	+	46246949	46247629	681	0	0	0	0	0	0	0	0	0	0	0	0	0	0	0	0	0	0	0	0	0	0	0	0	0	0	0	0	0	0	0	0	0	0	NA	NA	NA	NA	0	0	0	0	0	0	NA	NA	NA	NA	0	0	0	0	0	0	NA	NA	NA	NA	0	0	0	0	0	0	NA	NA	NA	NA	0	0	0	0	0	0	NA	NA	NA	NA	0	0	0	0	0	0	NA	NA	NA	NA	0	0	0	0	0	0	NA	NA	NA	NA	pseudogene	-
ENSG00000236110	RP11-113A10.5	chr9	+	36021689	36022110	422	0	0	0	0	0	0	0	0	0	0	0	0	0	0	0	0	0	0	0	0	0	0	0	0	0	0	0	0	0	0	0	0	0	0	NA	NA	NA	NA	0	0	0	0	0	0	NA	NA	NA	NA	0	0	0	0	0	0	NA	NA	NA	NA	0	0	0	0	0	0	NA	NA	NA	NA	0	0	0	0	0	0	NA	NA	NA	NA	0	0	0	0	0	0	NA	NA	NA	NA	0	0	0	0	0	0	NA	NA	NA	NA	pseudogene	-
ENSG00000236117	RP4-754E20__A.5	chr22	+	43796337	43805687	951	0	0	0	0	0	0	0	0	0	0	0	0	0	0	0	0	0	0	0	0	0	0	0	0	0	0	0	0	0	0	0	0	0	0	NA	NA	NA	NA	0	0	0	0	0	0	NA	NA	NA	NA	0	0	0	0	0	0	NA	NA	NA	NA	0	0	0	0	0	0	NA	NA	NA	NA	0	0	0	0	0	0	NA	NA	NA	NA	0	0	0	0	0	0	NA	NA	NA	NA	0	0	0	0	0	0	NA	NA	NA	NA	lincRNA	-
ENSG00000236116	AC064853.2	chr2	-	228481714	228482506	540	0	0	0	0	0	0	0	0	0	0	0	0	0	0	0	0	0	0	0	0	0	0	0	0	0	0	0	0	0	0	0	0	0	0	NA	NA	NA	NA	0	0	0	0	0	0	NA	NA	NA	NA	0	0	0	0	0	0	NA	NA	NA	NA	0	0	0	0	0	0	NA	NA	NA	NA	0	0	0	0	0	0	NA	NA	NA	NA	0	0	0	0	0	0	NA	NA	NA	NA	0	0	0	0	0	0	NA	NA	NA	NA	sense_intronic	-
ENSG00000236115	RP11-62C3.6	chr9	+	94967638	94972440	333	6	0	1	0	1	4	0	1	1	6	0	2	0.971827	0	0.156555	0	0.181739	0.737332	0	0.153973	0.155066	0.975854	0	0.346076	0.103013	0.306357	0.440643	0.376127	6.35068	0	2.25072	5.37353	0	0.874989	0.13442	0.81426	0.87648	FALSE	0	0.998197	4.00837	5.69485	0	2.00844	-0.11398	0.76853	NA	NA	0	0.924865	0.924819	6.07605	0	0.990088	-0.33739	0.41899	NA	NA	0	0.84261	0.846604	6.49837	0	2.31454	-0.59028	0.30636	0.42701	FALSE	6.49837	0	2.31454	0	0.84261	0.846604	0.59028	0.30636	0.42701	FALSE	0	1.10577	4.46148	0	0.83575	0.838177	0.3659	0.51285	NA	NA	0	0.83575	0.838177	0	1.10577	4.46148	-0.3659	0.51285	NA	NA	antisense	-
ENSG00000236114	RP11-517P14.7	chr10	+	44018704	44020665	1962	0	0	0	0	0	0	0	0	0	0	0	0	0	0	0	0	0	0	0	0	0	0	0	0	0	0	0	0	0	0	0	0	0	0	NA	NA	NA	NA	0	0	0	0	0	0	NA	NA	NA	NA	0	0	0	0	0	0	NA	NA	NA	NA	0	0	0	0	0	0	NA	NA	NA	NA	0	0	0	0	0	0	NA	NA	NA	NA	0	0	0	0	0	0	NA	NA	NA	NA	0	0	0	0	0	0	NA	NA	NA	NA	pseudogene	-
ENSG00000196924	FLNA	chrX	-	153576892	153603006	8486	139162	138915	145546	71527	78372	76919	123448	144157	131680	91925	87136	84887	884.503	915.342	894.146	522.619	558.921	556.388	856.206	871.006	801.266	586.69	563.877	576.4	842.826	545.976	575.656	897.997	97297.7	92998.9	95528.4	124632	131043	127351	-0.42213	5.8996e-65	1.7198e-63	TRUE	73949.3	78230.7	77079.9	87249.8	83441	85245.1	-0.15864	2.4035e-07	1.3029e-06	TRUE	130176	133326	121780	140926	147089	144103	-0.16533	2.8701e-06	1.1568e-05	TRUE	117936	121468	111481	99560.5	95624.9	98237.2	0.25782	2.3761e-13	1.4202e-12	TRUE	99560.5	95624.9	98237.2	117936	121468	111481	-0.25782	2.3761e-13	1.4202e-12	TRUE	82227.8	86661.8	85793.2	117103	120479	110371	-0.44975	1.6058e-27	1.8656e-26	TRUE	117103	120479	110371	82227.8	86661.8	85793.2	0.44975	1.6058e-27	1.8656e-26	TRUE	protein_coding	filamin_A_alpha
ENSG00000196927	AC009093.1	chr16	+	29259550	29261449	1898	0	0	0	0	0	0	0	0	0	0	0	0	0	0	0	0	0	0	0	0	0	0	0	0	0	0	0	0	0	0	0	0	0	0	NA	NA	NA	NA	0	0	0	0	0	0	NA	NA	NA	NA	0	0	0	0	0	0	NA	NA	NA	NA	0	0	0	0	0	0	NA	NA	NA	NA	0	0	0	0	0	0	NA	NA	NA	NA	0	0	0	0	0	0	NA	NA	NA	NA	0	0	0	0	0	0	NA	NA	NA	NA	pseudogene	-
ENSG00000224922	AL050303.7	chr21	+	15142253	15144061	458	0	0	0	0	0	0	0	0	0	0	0	0	0	0	0	0	0	0	0	0	0	0	0	0	0	0	0	0	0	0	0	0	0	0	NA	NA	NA	NA	0	0	0	0	0	0	NA	NA	NA	NA	0	0	0	0	0	0	NA	NA	NA	NA	0	0	0	0	0	0	NA	NA	NA	NA	0	0	0	0	0	0	NA	NA	NA	NA	0	0	0	0	0	0	NA	NA	NA	NA	0	0	0	0	0	0	NA	NA	NA	NA	lincRNA	-
ENSG00000224924	LINC00320	chr21	-	22114908	22175534	2004	0	0	0	0	0	0	0	0	0	0	0	0	0	0	0	0	0	0	0	0	0	0	0	0	0	0	0	0	0	0	0	0	0	0	NA	NA	NA	NA	0	0	0	0	0	0	NA	NA	NA	NA	0	0	0	0	0	0	NA	NA	NA	NA	0	0	0	0	0	0	NA	NA	NA	NA	0	0	0	0	0	0	NA	NA	NA	NA	0	0	0	0	0	0	NA	NA	NA	NA	0	0	0	0	0	0	NA	NA	NA	NA	lincRNA	long_intergenic_non-protein_coding_RNA_320
ENSG00000196923	PDLIM7	chr5	-	176910395	176924607	1904	15371	15367	15998	12811	13313	12488	10812	12882	12449	12789	12201	11911	435.429	451.294	438.036	417.19	423.157	402.6	334.223	346.9	337.619	363.787	351.899	360.468	339.581	414.316	358.718	441.586	13536.5	13021.9	13404.2	13766.1	14496.2	13998.1	-0.080544	0.012223	0.02653	TRUE	13244.8	13289	12514.1	12138.6	11683.6	11961.2	0.12575	0.0009467	0.0030842	TRUE	11401.2	11914.1	11513.1	15565.8	16271.2	15839.4	-0.45236	3.4913e-37	6.6951e-36	TRUE	10329.3	10854.5	10539.4	13851.3	13389.6	13784.2	-0.37054	1.8655e-23	1.7202e-22	TRUE	13851.3	13389.6	13784.2	10329.3	10854.5	10539.4	0.37054	1.8655e-23	1.7202e-22	TRUE	14727.6	14721.2	13928.7	10256.3	10766.1	10434.5	0.46299	1.6819e-26	1.8835e-25	TRUE	10256.3	10766.1	10434.5	14727.6	14721.2	13928.7	-0.46299	1.6819e-26	1.8835e-25	TRUE	protein_coding	PDZ_and_LIM_domain_7_(enigma)
ENSG00000196922	ZNF252P	chr8	-	146198975	146228281	5210	254	236	223	107	74	85	178	219	192	135	70	97	2.62953	2.53286	2.2314	1.2734	0.85958	1.00145	2.01085	2.15524	1.90293	1.40338	0.737819	1.0728	2.02301	1.04481	1.07133	2.4646	142.89	74.7099	109.16	227.479	222.627	195.123	-0.94366	8.96e-05	0.00027225	TRUE	110.624	73.8666	85.1778	128.134	67.0316	97.4092	-0.1069	0.71676	0.81844	FALSE	187.701	202.545	177.565	257.219	249.887	220.79	-0.34861	0.03877	0.078733	FALSE	170.053	184.532	162.548	146.213	76.8195	112.255	0.6017	0.013949	0.030467	TRUE	146.213	76.8195	112.255	170.053	184.532	162.548	-0.6017	0.013949	0.030467	TRUE	123.008	81.8273	94.8065	168.851	183.029	160.93	-0.75142	0.0014578	0.0038361	TRUE	168.851	183.029	160.93	123.008	81.8273	94.8065	0.75142	0.0014578	0.0038361	TRUE	pseudogene	zinc_finger_protein_252_pseudogene
ENSG00000184557	SOCS3	chr17	-	76352864	76356158	2729	291	313	283	681	663	726	868	1249	1115	1389	1641	1545	5.75137	6.41325	5.40622	15.4725	14.7029	16.3298	18.7203	23.4664	21.0975	27.5662	33.0213	32.622	21.0948	15.5017	31.0698	5.85695	1470.18	1751.41	1738.68	260.616	295.263	247.622	2.607	1.3293e-125	7.7501e-124	TRUE	704.062	661.805	727.519	1318.36	1571.41	1551.52	-1.0744	8.9803e-28	1.7651e-26	TRUE	915.304	1155.16	1031.17	294.688	331.418	280.195	1.7543	6.4219e-50	1.7795e-48	TRUE	829.245	1052.42	943.963	1504.37	1800.87	1787.98	-0.84384	2.4651e-17	1.7957e-16	TRUE	1504.37	1800.87	1787.98	829.245	1052.42	943.963	0.84384	2.4651e-17	1.7957e-16	TRUE	782.881	733.129	809.759	823.386	1043.85	934.567	-0.26769	0.01476	0.032247	TRUE	823.386	1043.85	934.567	782.881	733.129	809.759	0.26769	0.01476	0.032247	TRUE	protein_coding	suppressor_of_cytokine_signaling_3
ENSG00000232314	PSMC1P13	chr13	-	70468233	70469217	985	0	0	0	0	0	0	0	0	0	0	0	0	0	0	0	0	0	0	0	0	0	0	0	0	0	0	0	0	0	0	0	0	0	0	NA	NA	NA	NA	0	0	0	0	0	0	NA	NA	NA	NA	0	0	0	0	0	0	NA	NA	NA	NA	0	0	0	0	0	0	NA	NA	NA	NA	0	0	0	0	0	0	NA	NA	NA	NA	0	0	0	0	0	0	NA	NA	NA	NA	0	0	0	0	0	0	NA	NA	NA	NA	pseudogene	proteasome_(prosome_macropain)_26S_subunit_ATPase_1_pseudogene_13
ENSG00000265579	RP11-713C5.1	chr18	-	70410991	70413196	2206	0	0	0	0	8	0	0	0	0	0	7	3	0	0	0	0	0.219471	0	0	0	0	0	0.174254	0.0783613	0	0.073157	0.084205	0	0	7.47099	3.37608	0	0	0	0.75031	0.14344	0.2282	FALSE	0	7.98558	0	0	6.70316	3.01266	-0.054426	0.89026	0.93656	FALSE	0	0	0	0	0	0	NA	NA	NA	NA	0	0	0	0	7.68195	3.47181	-0.86732	0.11528	0.19408	FALSE	0	7.68195	3.47181	0	0	0	0.86732	0.11528	0.19408	FALSE	0	8.8462	0	0	0	0	0.61093	0.23189	0.34055	FALSE	0	0	0	0	8.8462	0	-0.61093	0.23189	0.34055	FALSE	sense_intronic	-
ENSG00000232317	CR392000.1	chr9	+	139141824	139143051	1228	0	0	0	0	0	0	0	0	0	0	0	0	0	0	0	0	0	0	0	0	0	0	0	0	0	0	0	0	0	0	0	0	0	0	NA	NA	NA	NA	0	0	0	0	0	0	NA	NA	NA	NA	0	0	0	0	0	0	NA	NA	NA	NA	0	0	0	0	0	0	NA	NA	NA	NA	0	0	0	0	0	0	NA	NA	NA	NA	0	0	0	0	0	0	NA	NA	NA	NA	0	0	0	0	0	0	NA	NA	NA	NA	protein_coding	Uncharacterized_protein_
ENSG00000260597	AC012531.25	chr12	+	54413694	54416373	2680	0	0	0	0	0	0	0	0	0	0	0	0	0	0	0	0	0	0	0	0	0	0	0	0	0	0	0	0	0	0	0	0	0	0	NA	NA	NA	NA	0	0	0	0	0	0	NA	NA	NA	NA	0	0	0	0	0	0	NA	NA	NA	NA	0	0	0	0	0	0	NA	NA	NA	NA	0	0	0	0	0	0	NA	NA	NA	NA	0	0	0	0	0	0	NA	NA	NA	NA	0	0	0	0	0	0	NA	NA	NA	NA	lincRNA	-
ENSG00000265574	CTD-2095E4.1	chr17	-	30438581	30439609	1029	0	0	0	0	0	0	0	0	0	0	0	0	0	0	0	0	0	0	0	0	0	0	0	0	0	0	0	0	0	0	0	0	0	0	NA	NA	NA	NA	0	0	0	0	0	0	NA	NA	NA	NA	0	0	0	0	0	0	NA	NA	NA	NA	0	0	0	0	0	0	NA	NA	NA	NA	0	0	0	0	0	0	NA	NA	NA	NA	0	0	0	0	0	0	NA	NA	NA	NA	0	0	0	0	0	0	NA	NA	NA	NA	pseudogene	-
ENSG00000173786	CNP	chr17	+	40118759	40127194	2660	3617	3325	3727	1330	1222	1200	3472	4229	4239	3707	3718	3372	73.3413	69.8952	73.0447	31.0019	27.8024	27.6915	76.8237	81.5163	82.289	75.4777	76.7569	73.0452	80.2097	28.8319	75.0933	72.0937	3923.66	3968.16	3794.71	3239.34	3136.58	3261.09	0.27775	1.6473e-08	7.3779e-08	TRUE	1375.04	1219.8	1202.51	3518.47	3560.34	3386.22	-1.4557	9.2406e-98	9.1379e-96	TRUE	3661.22	3911.25	3920.31	3662.84	3520.65	3690.06	0.079981	0.11698	0.2024	FALSE	3316.98	3563.4	3588.75	4014.91	4080.21	3902.32	-0.19597	0.0002393	0.00069173	TRUE	4014.91	4080.21	3902.32	3316.98	3563.4	3588.75	0.19597	0.0002393	0.00069173	TRUE	1528.97	1351.26	1338.44	3293.54	3534.39	3553.03	-1.2958	1.435e-71	4.861e-70	TRUE	3293.54	3534.39	3553.03	1528.97	1351.26	1338.44	1.2958	1.435e-71	4.861e-70	TRUE	protein_coding	2'3'-cyclic_nucleotide_3'_phosphodiesterase
ENSG00000117877	CD3EAP	chr19	+	45909467	45914024	3286	35	45	61	67	75	29	58	60	58	51	34	79	0.57449	0.765742	0.967773	1.26423	1.38129	0.541724	1.03886	0.936207	0.911424	0.840583	0.5682	1.38531	0.962164	1.06242	0.931362	0.769335	53.9808	36.2877	88.9034	31.3456	42.45	53.3744	0.43999	0.2563	0.36749	FALSE	69.269	74.8648	29.0607	48.4062	32.5582	79.3333	0.092844	0.80688	0.87928	FALSE	61.1609	55.4919	53.6395	35.4436	47.6479	60.3953	0.22077	0.48959	0.62109	FALSE	55.4104	50.5566	49.103	55.2362	37.3123	91.4244	-0.22462	0.53031	0.65148	FALSE	55.2362	37.3123	91.4244	55.4104	50.5566	49.103	0.22462	0.53031	0.65148	FALSE	77.0235	82.9331	32.3457	55.0189	50.145	48.6143	0.29642	0.42048	0.5417	FALSE	55.0189	50.145	48.6143	77.0235	82.9331	32.3457	-0.29642	0.42048	0.5417	FALSE	protein_coding	CD3e_molecule_epsilon_associated_protein
ENSG00000233693	RP11-506O24.1	chr1	-	164738353	164743878	1963	0	0	0	0	0	0	0	0	0	0	0	0	0	0	0	0	0	0	0	0	0	0	0	0	0	0	0	0	0	0	0	0	0	0	NA	NA	NA	NA	0	0	0	0	0	0	NA	NA	NA	NA	0	0	0	0	0	0	NA	NA	NA	NA	0	0	0	0	0	0	NA	NA	NA	NA	0	0	0	0	0	0	NA	NA	NA	NA	0	0	0	0	0	0	NA	NA	NA	NA	0	0	0	0	0	0	NA	NA	NA	NA	antisense	-
ENSG00000233691	RP11-312J18.7	chr1	+	160905327	160905916	590	0	0	0	0	0	0	0	0	0	0	0	0	0	0	0	0	0	0	0	0	0	0	0	0	0	0	0	0	0	0	0	0	0	0	NA	NA	NA	NA	0	0	0	0	0	0	NA	NA	NA	NA	0	0	0	0	0	0	NA	NA	NA	NA	0	0	0	0	0	0	NA	NA	NA	NA	0	0	0	0	0	0	NA	NA	NA	NA	0	0	0	0	0	0	NA	NA	NA	NA	0	0	0	0	0	0	NA	NA	NA	NA	pseudogene	-
ENSG00000233690	EBAG9P1	chr10	-	101457164	101457706	543	0	0	0	0	0	0	0	1	0	0	0	0	0	0	0	0	0	0	0	0.0944253	0	0	0	0	0.0314751	0	0	0	0	0	0	0	0	0	NA	NA	NA	NA	0	0	0	0	0	0	NA	NA	NA	NA	0	0.924865	0	0	0	0	0.056059	0.8286	NA	NA	0	0.84261	0	0	0	0	0.057115	0.87845	NA	NA	0	0	0	0	0.84261	0	-0.057115	0.87845	NA	NA	0	0	0	0	0.83575	0	-0.058199	0.88362	NA	NA	0	0.83575	0	0	0	0	0.058199	0.88362	NA	NA	pseudogene	estrogen_receptor_binding_site_associated_antigen_9_pseudogene_1
ENSG00000235029	RP5-1121A15.4	chr7	+	156799001	156799826	374	0	0	0	0	0	0	0	0	0	0	0	0	0	0	0	0	0	0	0	0	0	0	0	0	0	0	0	0	0	0	0	0	0	0	NA	NA	NA	NA	0	0	0	0	0	0	NA	NA	NA	NA	0	0	0	0	0	0	NA	NA	NA	NA	0	0	0	0	0	0	NA	NA	NA	NA	0	0	0	0	0	0	NA	NA	NA	NA	0	0	0	0	0	0	NA	NA	NA	NA	0	0	0	0	0	0	NA	NA	NA	NA	antisense	-
ENSG00000233699	TTTY18	chrY	-	8551411	8551919	221	0	0	0	0	0	0	0	0	0	0	0	0	0	0	0	0	0	0	0	0	0	0	0	0	0	0	0	0	0	0	0	0	0	0	NA	NA	NA	NA	0	0	0	0	0	0	NA	NA	NA	NA	0	0	0	0	0	0	NA	NA	NA	NA	0	0	0	0	0	0	NA	NA	NA	NA	0	0	0	0	0	0	NA	NA	NA	NA	0	0	0	0	0	0	NA	NA	NA	NA	0	0	0	0	0	0	NA	NA	NA	NA	lincRNA	testis-specific_transcript_Y-linked_18_(non-protein_coding)
ENSG00000238183	RPS27P5	chr1	+	226969202	226969445	244	0	0	0	0	0	0	0	0	0	0	0	0	0	0	0	0	0	0	0	0	0	0	0	0	0	0	0	0	0	0	0	0	0	0	NA	NA	NA	NA	0	0	0	0	0	0	NA	NA	NA	NA	0	0	0	0	0	0	NA	NA	NA	NA	0	0	0	0	0	0	NA	NA	NA	NA	0	0	0	0	0	0	NA	NA	NA	NA	0	0	0	0	0	0	NA	NA	NA	NA	0	0	0	0	0	0	NA	NA	NA	NA	pseudogene	ribosomal_protein_S27_pseudogene_5
ENSG00000232124	AP001057.1	chr21	+	45621173	45622579	799	0	0	0	0	0	0	0	0	0	0	2	0	0	0	0	0	0	0	0	0	0	0	0.137459	0	0	0	0.0458196	0	0	2.13457	0	0	0	0	0.18935	0.59244	NA	NA	0	0	0	0	1.91519	0	-0.10491	0.6479	NA	NA	0	0	0	0	0	0	NA	NA	NA	NA	0	0	0	0	2.19484	0	-0.20695	0.57946	NA	NA	0	2.19484	0	0	0	0	0.20695	0.57946	NA	NA	0	0	0	0	0	0	NA	NA	NA	NA	0	0	0	0	0	0	NA	NA	NA	NA	antisense	-
ENSG00000232125	DYTN	chr2	-	207516345	207583120	2051	0	0	0	0	0	0	0	0	0	0	0	0	0	0	0	0	0	0	0	0	0	0	0	0	0	0	0	0	0	0	0	0	0	0	NA	NA	NA	NA	0	0	0	0	0	0	NA	NA	NA	NA	0	0	0	0	0	0	NA	NA	NA	NA	0	0	0	0	0	0	NA	NA	NA	NA	0	0	0	0	0	0	NA	NA	NA	NA	0	0	0	0	0	0	NA	NA	NA	NA	0	0	0	0	0	0	NA	NA	NA	NA	protein_coding	dystrotelin
ENSG00000238186	RP11-656D10.6	chr1	-	40981426	40982846	546	5	2	3	0	0	0	4	1	8	1	9	2	0.493923	0.204821	0.286444	0	0	0	0.431186	0.0939065	0.756584	0.0991939	0.905189	0.211068	0.427225	0	0.405151	0.328396	1.05845	9.60556	2.25072	4.47794	1.88667	2.62497	0.22698	0.7157	0.80137	FALSE	0	0	0	0.949142	8.61835	2.00844	-0.55612	0.13412	NA	NA	4.21799	0.924865	7.39855	5.06337	2.11769	2.97026	0.12186	0.81501	0.88242	FALSE	3.82141	0.84261	6.77283	1.08306	9.87679	2.31454	-0.10209	0.87453	0.91877	FALSE	1.08306	9.87679	2.31454	3.82141	0.84261	6.77283	0.10209	0.87453	0.91877	FALSE	0	0	0	3.7944	0.83575	6.70541	-0.99611	0.095961	0.16612	FALSE	3.7944	0.83575	6.70541	0	0	0	0.99611	0.095961	0.16612	FALSE	antisense	-
ENSG00000203620	RP11-84A19.2	chr1	-	32307620	32321169	2257	0	0	0	0	0	0	0	0	0	0	0	0	0	0	0	0	0	0	0	0	0	0	0	0	0	0	0	0	0	0	0	0	0	0	NA	NA	NA	NA	0	0	0	0	0	0	NA	NA	NA	NA	0	0	0	0	0	0	NA	NA	NA	NA	0	0	0	0	0	0	NA	NA	NA	NA	0	0	0	0	0	0	NA	NA	NA	NA	0	0	0	0	0	0	NA	NA	NA	NA	0	0	0	0	0	0	NA	NA	NA	NA	lincRNA	-
ENSG00000174255	ZNF80	chr3	-	113953483	113956425	2939	0	0	0	0	0	0	0	0	0	0	0	0	0	0	0	0	0	0	0	0	0	0	0	0	0	0	0	0	0	0	0	0	0	0	NA	NA	NA	NA	0	0	0	0	0	0	NA	NA	NA	NA	0	0	0	0	0	0	NA	NA	NA	NA	0	0	0	0	0	0	NA	NA	NA	NA	0	0	0	0	0	0	NA	NA	NA	NA	0	0	0	0	0	0	NA	NA	NA	NA	0	0	0	0	0	0	NA	NA	NA	NA	protein_coding	zinc_finger_protein_80
ENSG00000232121	RP13-30A9.1	chr20	-	61265033	61266856	499	0	0	0	0	0	1	0	0	0	0	0	0	0	0	0	0	0	0.123012	0	0	0	0	0	0	0	0.0410039	0	0	0	0	0	0	0	0	NA	NA	NA	NA	0	0	1.00209	0	0	0	0.057528	0.80226	NA	NA	0	0	0	0	0	0	NA	NA	NA	NA	0	0	0	0	0	0	NA	NA	NA	NA	0	0	0	0	0	0	NA	NA	NA	NA	0	0	1.11537	0	0	0	0.12922	0.74517	NA	NA	0	0	0	0	0	1.11537	-0.12922	0.74517	NA	NA	antisense	-
ENSG00000238188	RP5-875H3.2	chrX	+	129779697	129780299	603	0	0	0	0	0	0	0	0	0	0	0	0	0	0	0	0	0	0	0	0	0	0	0	0	0	0	0	0	0	0	0	0	0	0	NA	NA	NA	NA	0	0	0	0	0	0	NA	NA	NA	NA	0	0	0	0	0	0	NA	NA	NA	NA	0	0	0	0	0	0	NA	NA	NA	NA	0	0	0	0	0	0	NA	NA	NA	NA	0	0	0	0	0	0	NA	NA	NA	NA	0	0	0	0	0	0	NA	NA	NA	NA	pseudogene	-
ENSG00000238189	ENOX1-AS2	chr13	+	44032601	44033259	248	0	0	0	0	0	0	0	0	0	0	0	0	0	0	0	0	0	0	0	0	0	0	0	0	0	0	0	0	0	0	0	0	0	0	NA	NA	NA	NA	0	0	0	0	0	0	NA	NA	NA	NA	0	0	0	0	0	0	NA	NA	NA	NA	0	0	0	0	0	0	NA	NA	NA	NA	0	0	0	0	0	0	NA	NA	NA	NA	0	0	0	0	0	0	NA	NA	NA	NA	0	0	0	0	0	0	NA	NA	NA	NA	lincRNA	ENOX1_antisense_RNA_2
ENSG00000232128	AC097374.4	chr2	+	95566735	95567347	613	0	0	0	0	0	0	0	0	0	0	0	0	0	0	0	0	0	0	0	0	0	0	0	0	0	0	0	0	0	0	0	0	0	0	NA	NA	NA	NA	0	0	0	0	0	0	NA	NA	NA	NA	0	0	0	0	0	0	NA	NA	NA	NA	0	0	0	0	0	0	NA	NA	NA	NA	0	0	0	0	0	0	NA	NA	NA	NA	0	0	0	0	0	0	NA	NA	NA	NA	0	0	0	0	0	0	NA	NA	NA	NA	pseudogene	-
ENSG00000232129	AC011385.2	chr5	+	137887850	137888050	195	0	0	0	0	0	0	0	0	0	0	0	0	0	0	0	0	0	0	0	0	0	0	0	0	0	0	0	0	0	0	0	0	0	0	NA	NA	NA	NA	0	0	0	0	0	0	NA	NA	NA	NA	0	0	0	0	0	0	NA	NA	NA	NA	0	0	0	0	0	0	NA	NA	NA	NA	0	0	0	0	0	0	NA	NA	NA	NA	0	0	0	0	0	0	NA	NA	NA	NA	0	0	0	0	0	0	NA	NA	NA	NA	pseudogene	-
ENSG00000116473	RAP1A	chr1	+	112084840	112259313	5024	1497	1646	1566	1493	1460	1404	1075	1196	1275	1090	1015	920	16.0714	18.3197	16.25	18.4259	17.5872	17.154	12.5938	12.2059	13.1045	11.7505	11.0945	10.5517	12.6347	17.7223	11.1322	16.8804	1153.71	1083.29	1035.33	1340.7	1552.73	1370.23	-0.37933	1.4385e-05	4.7977e-05	TRUE	1543.56	1457.37	1406.94	1034.56	971.958	923.881	0.58416	1.3931e-11	1.119e-10	TRUE	1133.58	1106.14	1179.14	1515.97	1742.86	1550.48	-0.48921	5.0413e-10	2.8597e-09	TRUE	1027	1007.76	1079.42	1180.54	1113.88	1064.69	-0.10895	0.20286	0.3092	FALSE	1180.54	1113.88	1064.69	1027	1007.76	1079.42	0.10895	0.20286	0.3092	FALSE	1716.36	1614.43	1565.98	1019.75	999.557	1068.68	0.66249	4.6913e-16	3.3544e-15	TRUE	1019.75	999.557	1068.68	1716.36	1614.43	1565.98	-0.66249	4.6913e-16	3.3544e-15	TRUE	protein_coding	RAP1A_member_of_RAS_oncogene_family
ENSG00000112996	MRPS30	chr5	+	44809027	44820530	4331	401	304	459	332	303	384	754	801	725	305	328	279	4.99388	3.92485	5.52504	4.753	4.23396	5.4424	10.2466	9.48272	8.6439	3.81408	4.15887	3.71195	9.45774	4.80979	3.89496	4.81459	322.826	350.069	313.975	359.131	286.773	401.62	-0.085239	0.5986	0.70417	FALSE	343.243	302.454	384.803	289.488	314.091	280.177	0.21558	0.1768	0.29935	FALSE	795.091	740.817	670.493	406.082	321.888	454.45	0.88453	1.2077e-11	7.7376e-11	TRUE	720.335	674.93	613.788	330.334	359.954	322.878	0.97755	5.1289e-15	3.3528e-14	TRUE	330.334	359.954	322.878	720.335	674.93	613.788	-0.97755	5.1289e-15	3.3528e-14	TRUE	381.669	335.05	428.302	715.245	669.436	607.678	-0.79075	2.8984e-09	1.3668e-08	TRUE	715.245	669.436	607.678	381.669	335.05	428.302	0.79075	2.8984e-09	1.3668e-08	TRUE	protein_coding	mitochondrial_ribosomal_protein_S30
ENSG00000112992	NNT	chr5	+	43602794	43707507	6483	1155	1301	1230	490	522	647	1029	1093	1069	655	576	522	9.60921	11.2212	9.891	4.68639	4.87289	6.12598	9.34193	8.64435	8.51455	5.47196	4.87906	4.6396	8.83361	5.22842	4.99687	10.2405	693.283	614.756	587.437	1034.4	1227.28	1076.24	-0.80979	2.4225e-14	1.5972e-13	TRUE	506.594	521.059	648.354	621.688	551.574	524.202	-0.018111	0.89259	0.93783	FALSE	1085.08	1010.88	988.631	1169.64	1377.55	1217.81	-0.28587	0.00099243	0.0028273	TRUE	983.057	920.973	905.019	709.406	632.115	604.095	0.52566	2.4946e-07	9.9256e-07	TRUE	709.406	632.115	604.095	983.057	920.973	905.019	-0.52566	2.4946e-07	9.9256e-07	TRUE	563.306	577.214	721.645	976.11	913.475	896.011	-0.57615	6.3268e-07	2.4719e-06	TRUE	976.11	913.475	896.011	563.306	577.214	721.645	0.57615	6.3268e-07	2.4719e-06	TRUE	protein_coding	nicotinamide_nucleotide_transhydrogenase
ENSG00000116478	HDAC1	chr1	+	32757687	32799236	2409	1937	1672	2012	2469	2569	2318	1838	2378	2139	2520	2630	2180	43.3685	38.8094	43.5414	63.5481	64.5386	59.0642	44.9061	50.6132	45.8494	56.6554	59.9527	52.1442	47.1229	62.3836	56.2508	41.9064	2667.29	2806.96	2453.28	1734.75	1577.25	1760.48	0.64201	1.8769e-19	1.6016e-18	TRUE	2552.61	2564.37	2322.85	2391.84	2518.47	2189.2	0.066966	0.34873	0.50017	FALSE	1938.17	2199.33	1978.19	1961.55	1770.39	1992.06	0.09516	0.18778	0.29772	FALSE	1755.94	2003.73	1810.89	2729.32	2886.22	2522.85	-0.54498	6.4936e-14	4.0229e-13	TRUE	2729.32	2886.22	2522.85	1755.94	2003.73	1810.89	0.54498	6.4936e-14	4.0229e-13	TRUE	2838.37	2840.74	2585.43	1743.53	1987.41	1792.86	0.57908	4.3359e-15	2.922e-14	TRUE	1743.53	1987.41	1792.86	2838.37	2840.74	2585.43	-0.57908	4.3359e-15	2.922e-14	TRUE	protein_coding	histone_deacetylase_1
ENSG00000223656	HMGB3P10	chr1	+	100163798	100164734	572	0	0	0	0	0	0	0	0	0	0	0	0	0	0	0	0	0	0	0	0	0	0	0	0	0	0	0	0	0	0	0	0	0	0	NA	NA	NA	NA	0	0	0	0	0	0	NA	NA	NA	NA	0	0	0	0	0	0	NA	NA	NA	NA	0	0	0	0	0	0	NA	NA	NA	NA	0	0	0	0	0	0	NA	NA	NA	NA	0	0	0	0	0	0	NA	NA	NA	NA	0	0	0	0	0	0	NA	NA	NA	NA	pseudogene	high_mobility_group_box_3_pseudogene_10
ENSG00000223657	AC020581.4	chr7	-	136623027	136623300	274	0	0	0	0	0	0	0	0	2	0	0	0	0	0	0	0	0	0	0	0	0.376911	0	0	0	0.125637	0	0	0	0	0	0	0	0	0	NA	NA	NA	NA	0	0	0	0	0	0	NA	NA	NA	NA	0	0	1.84964	0	0	0	0.11709	0.65113	NA	NA	0	0	1.69321	0	0	0	0.14514	0.69754	NA	NA	0	0	0	0	0	1.69321	-0.14514	0.69754	NA	NA	0	0	0	0	0	1.67635	-0.15191	0.7024	NA	NA	0	0	1.67635	0	0	0	0.15191	0.7024	NA	NA	pseudogene	-
ENSG00000223655	RAB9AP3	chrY	-	28064470	28065042	573	0	0	0	0	0	0	0	0	0	0	0	0	0	0	0	0	0	0	0	0	0	0	0	0	0	0	0	0	0	0	0	0	0	0	NA	NA	NA	NA	0	0	0	0	0	0	NA	NA	NA	NA	0	0	0	0	0	0	NA	NA	NA	NA	0	0	0	0	0	0	NA	NA	NA	NA	0	0	0	0	0	0	NA	NA	NA	NA	0	0	0	0	0	0	NA	NA	NA	NA	0	0	0	0	0	0	NA	NA	NA	NA	pseudogene	RAB9A_member_RAS_oncogene_family_pseudogene_3
ENSG00000223652	AC106786.1	chr5	-	122422943	122425994	792	2	0	0	0	8	0	5	1	0	0	0	0	0.136203	0	0	0	0.611304	0	0.371571	0.0647386	0	0	0	0	0.145437	0.203768	0	0.045401	0	0	0	1.79118	0	0	-0.14414	0.68363	NA	NA	0	7.98558	0	0	0	0	0.28711	0.31711	NA	NA	5.27249	0.924865	0	2.02535	0	0	0.24294	0.53549	NA	NA	4.77676	0.84261	0	0	0	0	0.46108	0.30952	NA	NA	0	0	0	4.77676	0.84261	0	-0.46108	0.30952	NA	NA	0	8.8462	0	4.743	0.83575	0	0.1908	0.75189	0.82639	FALSE	4.743	0.83575	0	0	8.8462	0	-0.1908	0.75189	0.82639	FALSE	antisense	-
ENSG00000223653	RP11-131L23.1	chr1	+	85742398	85913807	1950	0	0	1	0	11	7	2	4	2	0	4	0	0	0	0.0267348	0	0.34139	0.220349	0.060366	0.105175	0.0529609	0	0.112646	0	0.0728341	0.187246	0.0375486	0.00891159	0	4.26914	0	0	0	0.874989	0.23987	0.55704	NA	NA	0	10.9802	7.01465	0	3.83038	0	0.46749	0.26564	0.40896	FALSE	2.10899	3.69946	1.84964	0	0	0.990088	0.49041	0.25061	NA	NA	1.9107	3.37044	1.69321	0	4.38969	0	0.192	0.74423	0.82563	FALSE	0	4.38969	0	1.9107	3.37044	1.69321	-0.192	0.74423	0.82563	FALSE	0	12.1635	7.80759	1.8972	3.343	1.67635	0.72547	0.27883	0.39413	FALSE	1.8972	3.343	1.67635	0	12.1635	7.80759	-0.72547	0.27883	0.39413	FALSE	processed_transcript	-
ENSG00000223650	UHRF2P1	chrX	+	73325407	73327793	2387	0	0	0	0	0	0	0	0	0	0	0	0	0	0	0	0	0	0	0	0	0	0	0	0	0	0	0	0	0	0	0	0	0	0	NA	NA	NA	NA	0	0	0	0	0	0	NA	NA	NA	NA	0	0	0	0	0	0	NA	NA	NA	NA	0	0	0	0	0	0	NA	NA	NA	NA	0	0	0	0	0	0	NA	NA	NA	NA	0	0	0	0	0	0	NA	NA	NA	NA	0	0	0	0	0	0	NA	NA	NA	NA	pseudogene	ubiquitin-like_with_PHD_and_ring_finger_domains_2_pseudogene_1
ENSG00000223651	RP5-1121H13.1	chr20	-	40625771	40628037	2267	0	0	0	0	0	0	0	0	0	0	0	0	0	0	0	0	0	0	0	0	0	0	0	0	0	0	0	0	0	0	0	0	0	0	NA	NA	NA	NA	0	0	0	0	0	0	NA	NA	NA	NA	0	0	0	0	0	0	NA	NA	NA	NA	0	0	0	0	0	0	NA	NA	NA	NA	0	0	0	0	0	0	NA	NA	NA	NA	0	0	0	0	0	0	NA	NA	NA	NA	0	0	0	0	0	0	NA	NA	NA	NA	pseudogene	-
ENSG00000223658	AC011242.6	chr2	-	43902292	43903461	1170	0	7	0	0	0	0	5	8	5	0	0	0	0	0.334541	0	0	0	0	0.251525	0.350584	0.22067	0	0	0	0.27426	0	0	0.111514	0	0	0	0	6.60333	0	-0.39415	0.34008	NA	NA	0	0	0	0	0	0	NA	NA	NA	NA	5.27249	7.39892	4.62409	0	7.4119	0	0.42703	0.40044	0.53661	FALSE	4.77676	6.74088	4.23302	0	0	0	1.3192	0.031769	0.063835	FALSE	0	0	0	4.77676	6.74088	4.23302	-1.3192	0.031769	0.063835	FALSE	0	0	0	4.743	6.686	4.19088	-1.3497	0.034483	0.068652	FALSE	4.743	6.686	4.19088	0	0	0	1.3497	0.034483	0.068652	FALSE	pseudogene	-
ENSG00000223659	RP5-857K21.5	chr1	-	562757	564390	802	0	0	0	0	0	0	0	0	0	0	0	0	0	0	0	0	0	0	0	0	0	0	0	0	0	0	0	0	0	0	0	0	0	0	NA	NA	NA	NA	0	0	0	0	0	0	NA	NA	NA	NA	0	0	0	0	0	0	NA	NA	NA	NA	0	0	0	0	0	0	NA	NA	NA	NA	0	0	0	0	0	0	NA	NA	NA	NA	0	0	0	0	0	0	NA	NA	NA	NA	0	0	0	0	0	0	NA	NA	NA	NA	lincRNA	-
ENSG00000099866	MADCAM1	chr19	+	489176	505347	1723	23	29	12	40	22	1	4	9	8	21	3	30	0.719986	0.941131	0.363084	1.43944	0.772734	0.0356256	0.136638	0.267822	0.239753	0.660103	0.0956149	1.00328	0.214738	0.749265	0.586332	0.674734	22.2274	3.20185	33.7608	20.5985	27.3567	10.4999	0.012791	0.98162	0.98883	FALSE	41.3546	21.9603	1.00209	19.932	2.87278	30.1266	0.14978	0.76325	0.85114	FALSE	4.21799	8.32378	7.39855	23.2915	30.7065	11.8811	-1.1829	0.015525	0.034923	TRUE	3.82141	7.58349	6.77283	22.7443	3.29226	34.7181	-1.2005	0.043757	0.084591	FALSE	22.7443	3.29226	34.7181	3.82141	7.58349	6.77283	1.2005	0.043757	0.084591	FALSE	45.9842	24.327	1.11537	3.7944	7.52175	6.70541	1.3397	0.031923	0.064074	FALSE	3.7944	7.52175	6.70541	45.9842	24.327	1.11537	-1.3397	0.031923	0.064074	FALSE	protein_coding	mucosal_vascular_addressin_cell_adhesion_molecule_1
ENSG00000151150	ANK3	chr10	-	61788159	62493248	14771	37	33	43	54	38	37	8	9	4	21	13	6	0.135106	0.124923	0.151764	0.226674	0.155692	0.153759	0.031877	0.0312407	0.0139833	0.0769994	0.0483307	0.023406	0.0257003	0.178708	0.0495787	0.137264	22.2274	13.8747	6.75215	33.1368	31.13	37.6245	-1.0199	0.03479	0.067793	FALSE	55.8287	37.9315	37.0774	19.932	12.4487	6.02531	1.3175	0.0022519	0.0068251	TRUE	8.43598	8.32378	3.69927	37.469	34.9418	42.5738	-1.9216	1.3592e-05	5.0567e-05	TRUE	7.64281	7.58349	3.38642	22.7443	14.2665	6.94362	-0.87016	0.14233	0.23124	FALSE	22.7443	14.2665	6.94362	7.64281	7.58349	3.38642	0.87016	0.14233	0.23124	FALSE	62.0786	42.0194	41.2687	7.58881	7.52175	3.35271	2.5052	2.3636e-07	9.6281e-07	TRUE	7.58881	7.52175	3.35271	62.0786	42.0194	41.2687	-2.5052	2.3636e-07	9.6281e-07	TRUE	protein_coding	ankyrin_3_node_of_Ranvier_(ankyrin_G)
ENSG00000099864	PALM	chr19	+	708953	748329	2740	166	108	128	74	71	92	296	282	276	104	73	55	3.26768	2.204	2.4354	1.67455	1.5682	2.06103	6.35826	5.277	5.20138	2.0557	1.46306	1.15664	5.61221	1.76793	1.55847	2.63569	110.078	77.9118	61.8947	148.668	101.88	111.999	-0.5063	0.077438	0.13591	FALSE	76.506	70.872	92.1925	98.7107	69.9044	55.232	0.086824	0.77493	0.8587	FALSE	312.131	260.812	255.25	168.104	114.355	126.731	0.98141	2.7553e-07	1.2371e-06	TRUE	282.784	237.616	233.663	112.638	80.1118	63.6499	1.5025	6.1328e-11	3.1641e-10	TRUE	112.638	80.1118	63.6499	282.784	237.616	233.663	-1.5025	6.1328e-11	3.1641e-10	TRUE	85.0707	78.51	102.614	280.786	235.682	231.337	-1.4495	1.8489e-11	1.0223e-10	TRUE	280.786	235.682	231.337	85.0707	78.51	102.614	1.4495	1.8489e-11	1.0223e-10	TRUE	protein_coding	paralemmin
ENSG00000270638	RP3-466P17.1	chr6	+	146056706	146058354	1649	0	0	0	0	0	0	0	0	2	0	0	0	0	0	0	0	0	0	0	0	0.0626281	0	0	0	0.020876	0	0	0	0	0	0	0	0	0	NA	NA	NA	NA	0	0	0	0	0	0	NA	NA	NA	NA	0	0	1.84964	0	0	0	0.11709	0.65113	NA	NA	0	0	1.69321	0	0	0	0.14514	0.69754	NA	NA	0	0	0	0	0	1.69321	-0.14514	0.69754	NA	NA	0	0	0	0	0	1.67635	-0.15191	0.7024	NA	NA	0	0	1.67635	0	0	0	0.15191	0.7024	NA	NA	lincRNA	-
ENSG00000270639	RP11-307I14.4	chr9	-	4768617	4769895	1279	0	0	0	0	0	0	0	0	0	0	0	0	0	0	0	0	0	0	0	0	0	0	0	0	0	0	0	0	0	0	0	0	0	0	NA	NA	NA	NA	0	0	0	0	0	0	NA	NA	NA	NA	0	0	0	0	0	0	NA	NA	NA	NA	0	0	0	0	0	0	NA	NA	NA	NA	0	0	0	0	0	0	NA	NA	NA	NA	0	0	0	0	0	0	NA	NA	NA	NA	0	0	0	0	0	0	NA	NA	NA	NA	pseudogene	-
ENSG00000099860	GADD45B	chr19	+	2476120	2478257	2007	1234	1166	1211	906	874	1017	727	901	1002	480	463	439	33.1627	32.4854	31.4563	27.9897	26.3546	31.1043	21.3198	23.0179	25.7798	12.953	12.6684	12.6038	23.3725	28.4829	12.7418	32.3681	508.055	494.153	494.033	1105.16	1099.93	1059.61	-1.1187	1.139e-30	1.4809e-29	TRUE	936.682	872.425	1019.13	455.588	443.366	440.852	1.0642	9.9185e-22	1.5068e-20	TRUE	766.62	833.303	926.668	1249.64	1234.61	1199	-0.53879	1.4513e-09	7.9293e-09	TRUE	694.541	759.191	848.297	519.87	508.106	508.042	0.57985	3.1777e-07	1.253e-06	TRUE	519.87	508.106	508.042	694.541	759.191	848.297	-0.57985	3.1777e-07	1.253e-06	TRUE	1041.54	966.447	1134.33	689.633	753.011	839.853	0.45747	1.8736e-05	6.3216e-05	TRUE	689.633	753.011	839.853	1041.54	966.447	1134.33	-0.45747	1.8736e-05	6.3216e-05	TRUE	protein_coding	growth_arrest_and_DNA-damage-inducible_beta
ENSG00000270634	RP4-777G9.1	chr7	-	147401386	147401667	282	0	0	0	0	0	0	0	0	0	0	0	0	0	0	0	0	0	0	0	0	0	0	0	0	0	0	0	0	0	0	0	0	0	0	NA	NA	NA	NA	0	0	0	0	0	0	NA	NA	NA	NA	0	0	0	0	0	0	NA	NA	NA	NA	0	0	0	0	0	0	NA	NA	NA	NA	0	0	0	0	0	0	NA	NA	NA	NA	0	0	0	0	0	0	NA	NA	NA	NA	0	0	0	0	0	0	NA	NA	NA	NA	pseudogene	-
ENSG00000218991	CCNG1P1	chr6	+	133019922	133020806	885	0	0	0	0	0	0	0	0	0	0	0	0	0	0	0	0	0	0	0	0	0	0	0	0	0	0	0	0	0	0	0	0	0	0	NA	NA	NA	NA	0	0	0	0	0	0	NA	NA	NA	NA	0	0	0	0	0	0	NA	NA	NA	NA	0	0	0	0	0	0	NA	NA	NA	NA	0	0	0	0	0	0	NA	NA	NA	NA	0	0	0	0	0	0	NA	NA	NA	NA	0	0	0	0	0	0	NA	NA	NA	NA	pseudogene	cyclin_G1_pseudogene_1
ENSG00000218996	RP1-99E18.2	chr6	+	151256104	151256702	599	0	0	0	0	0	1	2	0	0	0	3	3	0	0	0	0	0	0.102476	0.196517	0	0	0	0.275033	0.288589	0.0655057	0.0341585	0.187874	0	0	3.20185	3.37608	0	0	0	0.49689	0.26644	NA	NA	0	0	1.00209	0	2.87278	3.01266	-0.24169	0.44395	NA	NA	2.10899	0	0	0	0	0	0.11709	0.65113	NA	NA	1.9107	0	0	0	3.29226	3.47181	-0.38373	0.47601	0.60028	FALSE	0	3.29226	3.47181	1.9107	0	0	0.38373	0.47601	0.60028	FALSE	0	0	1.11537	1.8972	0	0	-0.065135	0.87055	NA	NA	1.8972	0	0	0	0	1.11537	0.065135	0.87055	NA	NA	pseudogene	-
ENSG00000270632	RP11-340C20.3	chr13	-	100850441	100850723	283	0	0	0	0	0	0	0	0	0	0	0	0	0	0	0	0	0	0	0	0	0	0	0	0	0	0	0	0	0	0	0	0	0	0	NA	NA	NA	NA	0	0	0	0	0	0	NA	NA	NA	NA	0	0	0	0	0	0	NA	NA	NA	NA	0	0	0	0	0	0	NA	NA	NA	NA	0	0	0	0	0	0	NA	NA	NA	NA	0	0	0	0	0	0	NA	NA	NA	NA	0	0	0	0	0	0	NA	NA	NA	NA	pseudogene	-
ENSG00000021488	SLC7A9	chr19	-	33321415	33360672	1998	0	3	0	0	0	3	0	1	0	0	0	0	0	0.0839582	0	0	0	0.0921665	0	0.0256621	0	0	0	0	0.00855405	0.0307222	0	0.0279861	0	0	0	0	2.83	0	-0.22207	0.53205	NA	NA	0	0	3.00628	0	0	0	0.1633	0.47751	NA	NA	0	0.924865	0	0	3.17653	0	-0.13894	0.64177	NA	NA	0	0.84261	0	0	0	0	0.057115	0.87845	NA	NA	0	0	0	0	0.84261	0	-0.057115	0.87845	NA	NA	0	0	3.34611	0	0.83575	0	0.21514	0.62041	NA	NA	0	0.83575	0	0	0	3.34611	-0.21514	0.62041	NA	NA	protein_coding	solute_carrier_family_7_(glycoprotein-associated_amino_acid_transporter_light_chain_bo+_system)_member_9
ENSG00000266179	RP11-1113L8.6	chr17	+	19504173	19505569	913	0	0	0	0	0	0	0	0	0	0	0	0	0	0	0	0	0	0	0	0	0	0	0	0	0	0	0	0	0	0	0	0	0	0	NA	NA	NA	NA	0	0	0	0	0	0	NA	NA	NA	NA	0	0	0	0	0	0	NA	NA	NA	NA	0	0	0	0	0	0	NA	NA	NA	NA	0	0	0	0	0	0	NA	NA	NA	NA	0	0	0	0	0	0	NA	NA	NA	NA	0	0	0	0	0	0	NA	NA	NA	NA	pseudogene	-
ENSG00000269308	AL645608.2	chr1	+	818043	819983	57	0	0	0	0	0	0	0	0	0	0	0	0	0	0	0	0	0	0	0	0	0	0	0	0	0	0	0	0	0	0	0	0	0	0	NA	NA	NA	NA	0	0	0	0	0	0	NA	NA	NA	NA	0	0	0	0	0	0	NA	NA	NA	NA	0	0	0	0	0	0	NA	NA	NA	NA	0	0	0	0	0	0	NA	NA	NA	NA	0	0	0	0	0	0	NA	NA	NA	NA	0	0	0	0	0	0	NA	NA	NA	NA	protein_coding	-
ENSG00000106245	BUD31	chr7	+	99006264	99017239	1139	799	635	778	651	674	616	512	603	570	696	658	670	37.836	31.1736	35.6096	35.4385	35.812	33.1974	26.4572	27.1445	25.8411	33.0951	31.7243	33.8951	26.4809	34.816	32.9048	34.8731	736.679	702.273	753.991	715.575	599.017	680.742	0.13464	0.21768	0.32195	FALSE	673.046	672.785	617.289	660.603	630.097	672.826	-0.00025922	0.99811	0.99877	FALSE	539.903	557.694	527.147	809.127	672.365	770.288	-0.4664	1.3097e-05	4.88e-05	TRUE	489.14	508.094	482.564	753.811	722.103	775.371	-0.60098	1.5126e-08	6.6163e-08	TRUE	753.811	722.103	775.371	489.14	508.094	482.564	0.60098	1.5126e-08	6.6163e-08	TRUE	748.392	745.292	687.068	485.684	503.957	477.761	0.56745	3.4479e-07	1.385e-06	TRUE	485.684	503.957	477.761	748.392	745.292	687.068	-0.56745	3.4479e-07	1.385e-06	TRUE	protein_coding	BUD31_homolog_(S._cerevisiae)
ENSG00000106244	PDAP1	chr7	-	98989671	99006452	2546	3111	2683	3425	3043	3176	2972	2577	3110	3293	3110	3184	3239	65.9058	58.925	70.1315	74.1074	75.4944	71.6536	59.5735	62.6312	66.7872	66.1576	68.6759	73.3058	62.9973	73.7518	69.3798	64.9874	3291.77	3398.23	3645.04	2786.18	2530.96	2996.84	0.31258	2.3493e-06	8.587e-06	TRUE	3146.05	3170.28	2978.22	2951.83	3048.98	3252.66	0.0065147	0.9136	0.95002	FALSE	2717.44	2876.33	3045.43	3150.43	2840.88	3391.05	-0.11848	0.08142	0.14859	FALSE	2461.94	2620.52	2787.87	3368.32	3494.19	3748.4	-0.4294	1.8326e-11	9.7868e-11	TRUE	3368.32	3494.19	3748.4	2461.94	2620.52	2787.87	0.4294	1.8326e-11	9.7868e-11	TRUE	3498.25	3511.94	3314.88	2444.54	2599.18	2760.12	0.40254	4.4756e-10	2.2554e-09	TRUE	2444.54	2599.18	2760.12	3498.25	3511.94	3314.88	-0.40254	4.4756e-10	2.2554e-09	TRUE	protein_coding	PDGFA_associated_protein_1
ENSG00000072210	ALDH3A2	chr17	+	19551449	19580911	3928	114	138	56	166	167	161	156	175	155	253	270	219	1.56536	1.96447	0.743237	2.62032	2.57299	2.51595	2.33749	2.28431	2.03761	3.4884	3.7747	3.21261	2.2198	2.56975	3.4919	1.42436	267.787	288.167	246.454	102.097	130.18	48.9994	1.4441	5.1599e-08	2.2082e-07	TRUE	171.622	166.699	161.337	240.133	258.551	219.924	-0.50538	0.0070205	0.019074	TRUE	164.502	161.851	143.347	115.445	146.12	55.4449	0.52972	0.048945	0.096475	FALSE	149.035	147.457	131.224	274.015	296.304	253.442	-0.92764	3.0381e-07	1.2002e-06	TRUE	274.015	296.304	253.442	149.035	147.457	131.224	0.92764	3.0381e-07	1.2002e-06	TRUE	190.834	184.664	179.575	147.982	146.256	129.917	0.37949	0.060551	0.11209	FALSE	147.982	146.256	129.917	190.834	184.664	179.575	-0.37949	0.060551	0.11209	FALSE	protein_coding	aldehyde_dehydrogenase_3_family_member_A2
ENSG00000162105	SHANK2	chr11	-	70313961	70963623	8987	252	269	298	130	190	140	241	286	262	196	149	194	1.5124	1.67369	1.72867	0.896905	1.27947	0.956226	1.57834	1.6317	1.50538	1.18119	0.910461	1.24386	1.5718	1.0442	1.11184	1.63826	207.456	159.025	218.32	225.688	253.757	260.747	-0.33248	0.081019	0.14125	FALSE	134.402	189.658	140.293	186.032	142.682	194.818	-0.16298	0.47087	0.61853	FALSE	254.134	264.511	242.302	255.194	284.829	295.046	-0.13134	0.38801	0.52546	FALSE	230.24	240.986	221.81	212.28	163.516	224.51	0.20349	0.27274	0.38994	FALSE	212.28	163.516	224.51	230.24	240.986	221.81	-0.20349	0.27274	0.38994	FALSE	149.449	210.097	156.152	228.613	239.025	219.602	-0.40444	0.041616	0.080885	FALSE	228.613	239.025	219.602	149.449	210.097	156.152	0.40444	0.041616	0.080885	FALSE	protein_coding	SH3_and_multiple_ankyrin_repeat_domains_2
ENSG00000269302	AC110771.1	chr4	-	187111913	187112626	714	0	0	0	0	0	0	0	0	0	0	0	0	0	0	0	0	0	0	0	0	0	0	0	0	0	0	0	0	0	0	0	0	0	0	NA	NA	NA	NA	0	0	0	0	0	0	NA	NA	NA	NA	0	0	0	0	0	0	NA	NA	NA	NA	0	0	0	0	0	0	NA	NA	NA	NA	0	0	0	0	0	0	NA	NA	NA	NA	0	0	0	0	0	0	NA	NA	NA	NA	0	0	0	0	0	0	NA	NA	NA	NA	protein_coding	Uncharacterized_protein_
ENSG00000266171	RP11-769O8.1	chr18	+	735746	737459	1714	0	0	0	0	0	0	1	4	1	0	0	0	0	0	0	0	0	0	0.0343389	0.119657	0.0301265	0	0	0	0.0613741	0	0	0	0	0	0	0	0	0	NA	NA	NA	NA	0	0	0	0	0	0	NA	NA	NA	NA	1.0545	3.69946	0.924819	0	0	0	0.41678	0.24372	NA	NA	0.955352	3.37044	0.846604	0	0	0	0.50653	0.28202	NA	NA	0	0	0	0.955352	3.37044	0.846604	-0.50653	0.28202	NA	NA	0	0	0	0.948601	3.343	0.838177	-0.52047	0.29024	NA	NA	0.948601	3.343	0.838177	0	0	0	0.52047	0.29024	NA	NA	antisense	-
ENSG00000266172	RP11-1109M24.11	chr17	-	21904124	21904694	571	0	0	0	0	0	0	0	0	0	0	0	0	0	0	0	0	0	0	0	0	0	0	0	0	0	0	0	0	0	0	0	0	0	0	NA	NA	NA	NA	0	0	0	0	0	0	NA	NA	NA	NA	0	0	0	0	0	0	NA	NA	NA	NA	0	0	0	0	0	0	NA	NA	NA	NA	0	0	0	0	0	0	NA	NA	NA	NA	0	0	0	0	0	0	NA	NA	NA	NA	0	0	0	0	0	0	NA	NA	NA	NA	pseudogene	-
ENSG00000266173	STRADA	chr17	-	61780192	61819330	3685	26	10	10	5	4	5	16	36	15	7	12	12	0.380555	0.15174	0.141473	0.0841299	0.0656924	0.0832875	0.255552	0.500903	0.210191	0.102882	0.178827	0.187642	0.322215	0.0777033	0.15645	0.224589	7.40913	12.8074	13.5043	23.2853	9.43333	8.74989	-0.215	0.70443	0.79189	FALSE	5.16933	3.99279	5.01046	6.64399	11.4911	12.0506	-0.54432	0.27469	0.41869	FALSE	16.872	33.2951	13.8723	26.3295	10.5884	9.90088	0.33109	0.48234	0.61496	FALSE	15.2856	30.334	12.6991	7.58143	13.1691	13.8872	0.58616	0.27712	0.39495	FALSE	7.58143	13.1691	13.8872	15.2856	30.334	12.6991	-0.58616	0.27712	0.39495	FALSE	5.74802	4.4231	5.57685	15.1776	30.087	12.5727	-1.3739	0.019863	0.04209	TRUE	15.1776	30.087	12.5727	5.74802	4.4231	5.57685	1.3739	0.019863	0.04209	TRUE	protein_coding	STE20-related_kinase_adaptor_alpha
ENSG00000269307	CTD-2278I10.6	chr19	+	17378227	17393775	1207	0	0	0	0	0	0	0	0	0	0	0	0	0	0	0	0	0	0	0	0	0	0	0	0	0	0	0	0	0	0	0	0	0	0	NA	NA	NA	NA	0	0	0	0	0	0	NA	NA	NA	NA	0	0	0	0	0	0	NA	NA	NA	NA	0	0	0	0	0	0	NA	NA	NA	NA	0	0	0	0	0	0	NA	NA	NA	NA	0	0	0	0	0	0	NA	NA	NA	NA	0	0	0	0	0	0	NA	NA	NA	NA	protein_coding	Uncharacterized_protein_
ENSG00000266176	RP11-855A2.5	chr17	-	65989996	65992547	414	0	0	0	0	0	0	0	3	0	0	0	0	0	0	0	0	0	0	0	0.371543	0	0	0	0	0.123848	0	0	0	0	0	0	0	0	0	NA	NA	NA	NA	0	0	0	0	0	0	NA	NA	NA	NA	0	2.77459	0	0	0	0	0.16989	0.5126	NA	NA	0	2.52783	0	0	0	0	0.21295	0.56995	NA	NA	0	0	0	0	2.52783	0	-0.21295	0.56995	NA	NA	0	0	0	0	2.50725	0	-0.22325	0.57591	NA	NA	0	2.50725	0	0	0	0	0.22325	0.57591	NA	NA	lincRNA	-
ENSG00000269305	AL158147.2	chr9	-	4859120	4859260	141	0	0	0	0	0	0	0	1	0	0	0	6	0	0	0	0	0	0	0	0.363638	0	0	0	2.45199	0.121213	0	0.817329	0	0	0	6.75215	0	0	0	0.41428	0.32118	NA	NA	0	0	0	0	0	6.02531	-0.22495	0.38588	NA	NA	0	0.924865	0	0	0	0	0.056059	0.8286	NA	NA	0	0.84261	0	0	0	6.94362	-0.44405	0.37011	0.4951	FALSE	0	0	6.94362	0	0.84261	0	0.44405	0.37011	0.4951	FALSE	0	0	0	0	0.83575	0	-0.058199	0.88362	NA	NA	0	0.83575	0	0	0	0	0.058199	0.88362	NA	NA	protein_coding	HCG2011465;_Uncharacterized_protein_
ENSG00000100836	PABPN1	chr14	+	23790498	23795394	2768	488	445	547	349	368	419	575	853	872	557	618	629	9.50901	8.98941	10.3023	7.81767	8.04589	9.2917	12.2264	15.8005	16.2671	10.8985	12.2606	13.0939	14.7647	8.38509	12.0844	9.60023	589.555	659.582	707.851	437.047	419.783	478.619	0.54515	1.0124e-05	3.4424e-05	TRUE	360.819	367.337	419.877	528.672	591.793	631.653	-0.59824	8.2455e-06	3.7454e-05	TRUE	606.336	788.91	806.442	494.185	471.185	541.578	0.54041	1.2372e-05	4.6208e-05	TRUE	549.327	718.746	738.238	603.266	678.207	727.923	-0.00064059	0.99602	0.99749	FALSE	603.266	678.207	727.923	549.327	718.746	738.238	0.00064059	0.99602	0.99749	FALSE	401.212	406.925	467.34	545.446	712.895	730.89	-0.63505	5.4877e-06	1.9636e-05	TRUE	545.446	712.895	730.89	401.212	406.925	467.34	0.63505	5.4877e-06	1.9636e-05	TRUE	protein_coding	poly(A)_binding_protein_nuclear_1
ENSG00000257629	RP11-13A1.2	chr12	+	89421534	89422299	219	0	0	0	0	0	0	0	0	0	0	0	0	0	0	0	0	0	0	0	0	0	0	0	0	0	0	0	0	0	0	0	0	0	0	NA	NA	NA	NA	0	0	0	0	0	0	NA	NA	NA	NA	0	0	0	0	0	0	NA	NA	NA	NA	0	0	0	0	0	0	NA	NA	NA	NA	0	0	0	0	0	0	NA	NA	NA	NA	0	0	0	0	0	0	NA	NA	NA	NA	0	0	0	0	0	0	NA	NA	NA	NA	pseudogene	-
ENSG00000236809	SNX25P1	chr1	+	211590367	211591276	834	0	5	0	2	0	1	0	1	0	0	8	0	0	0.335229	0	0.14869	0	0.0736006	0	0.0614784	0	0	0.526761	0	0.0204928	0.0740969	0.175587	0.111743	0	8.53828	0	0	4.71667	0	0.18179	0.72399	0.80817	FALSE	2.06773	0	1.00209	0	7.66076	0	-0.18109	0.6041	NA	NA	0	0.924865	0	0	5.29422	0	-0.24952	0.46609	NA	NA	0	0.84261	0	0	8.77937	0	-0.55021	0.29136	0.41045	FALSE	0	8.77937	0	0	0.84261	0	0.55021	0.29136	0.41045	FALSE	2.29921	0	1.11537	0	0.83575	0	0.25666	0.58128	NA	NA	0	0.83575	0	2.29921	0	1.11537	-0.25666	0.58128	NA	NA	pseudogene	sorting_nexin_25_pseudogene_1
ENSG00000270535	RP11-251M8.1	chrY	+	27809047	27809373	327	0	0	0	0	0	0	0	0	0	0	0	0	0	0	0	0	0	0	0	0	0	0	0	0	0	0	0	0	0	0	0	0	0	0	NA	NA	NA	NA	0	0	0	0	0	0	NA	NA	NA	NA	0	0	0	0	0	0	NA	NA	NA	NA	0	0	0	0	0	0	NA	NA	NA	NA	0	0	0	0	0	0	NA	NA	NA	NA	0	0	0	0	0	0	NA	NA	NA	NA	0	0	0	0	0	0	NA	NA	NA	NA	pseudogene	-
ENSG00000236801	RP11-373A9.1	chr9	+	72832111	72832584	474	0	6	5	0	1	7	0	0	7	2	6	3	0	0.7078	0.549924	0	0.127677	0.906498	0	0	0.76257	0.228523	0.695124	0.364694	0.25419	0.344725	0.429447	0.419241	2.11689	6.40371	3.37608	0	5.66	4.37495	0.10252	0.86846	0.9139	FALSE	0	0.998197	7.01465	1.89828	5.74557	3.01266	-0.10689	0.80733	0.87963	FALSE	0	0	6.47373	0	6.35306	4.95044	-0.19951	0.66628	0.77288	FALSE	0	0	5.92623	2.16612	6.58453	3.47181	-0.37111	0.55115	0.67033	FALSE	2.16612	6.58453	3.47181	0	0	5.92623	0.37111	0.55115	0.67033	FALSE	0	1.10577	7.80759	0	0	5.86724	0.17066	0.77833	0.84594	FALSE	0	0	5.86724	0	1.10577	7.80759	-0.17066	0.77833	0.84594	FALSE	pseudogene	-
ENSG00000236800	RP11-534L6.2	chr10	-	49872244	49880469	335	0	0	0	0	0	0	0	0	0	0	0	0	0	0	0	0	0	0	0	0	0	0	0	0	0	0	0	0	0	0	0	0	0	0	NA	NA	NA	NA	0	0	0	0	0	0	NA	NA	NA	NA	0	0	0	0	0	0	NA	NA	NA	NA	0	0	0	0	0	0	NA	NA	NA	NA	0	0	0	0	0	0	NA	NA	NA	NA	0	0	0	0	0	0	NA	NA	NA	NA	0	0	0	0	0	0	NA	NA	NA	NA	lincRNA	-
ENSG00000236803	SDAD1P4	chr13	+	23841645	23843289	1645	0	0	0	0	1	0	0	0	0	0	0	0	0	0	0	0	0.0367897	0	0	0	0	0	0	0	0	0.0122632	0	0	0	0	0	0	0	0	NA	NA	NA	NA	0	0.998197	0	0	0	0	0.057528	0.80226	NA	NA	0	0	0	0	0	0	NA	NA	NA	NA	0	0	0	0	0	0	NA	NA	NA	NA	0	0	0	0	0	0	NA	NA	NA	NA	0	1.10577	0	0	0	0	0.12922	0.74517	NA	NA	0	0	0	0	1.10577	0	-0.12922	0.74517	NA	NA	pseudogene	SDA1_domain_containing_1_pseudogene_4
ENSG00000182242	TEX28P1	chrX	-	153461812	153482755	1471	0	0	0	0	0	0	0	0	0	0	0	0	0	0	0	0	0	0	0	0	0	0	0	0	0	0	0	0	0	0	0	0	0	0	NA	NA	NA	NA	0	0	0	0	0	0	NA	NA	NA	NA	0	0	0	0	0	0	NA	NA	NA	NA	0	0	0	0	0	0	NA	NA	NA	NA	0	0	0	0	0	0	NA	NA	NA	NA	0	0	0	0	0	0	NA	NA	NA	NA	0	0	0	0	0	0	NA	NA	NA	NA	protein_coding	testis_expressed_28_pseudogene_1
ENSG00000236804	RPS3AP12	chr1	-	119669162	119669914	753	0	0	0	0	0	0	0	0	0	0	0	0	0	0	0	0	0	0	0	0	0	0	0	0	0	0	0	0	0	0	0	0	0	0	NA	NA	NA	NA	0	0	0	0	0	0	NA	NA	NA	NA	0	0	0	0	0	0	NA	NA	NA	NA	0	0	0	0	0	0	NA	NA	NA	NA	0	0	0	0	0	0	NA	NA	NA	NA	0	0	0	0	0	0	NA	NA	NA	NA	0	0	0	0	0	0	NA	NA	NA	NA	pseudogene	ribosomal_protein_S3a_pseudogene_12
ENSG00000236807	AC092066.6	chr19	+	45268405	45268721	317	0	0	0	0	0	0	0	0	0	0	0	0	0	0	0	0	0	0	0	0	0	0	0	0	0	0	0	0	0	0	0	0	0	0	NA	NA	NA	NA	0	0	0	0	0	0	NA	NA	NA	NA	0	0	0	0	0	0	NA	NA	NA	NA	0	0	0	0	0	0	NA	NA	NA	NA	0	0	0	0	0	0	NA	NA	NA	NA	0	0	0	0	0	0	NA	NA	NA	NA	0	0	0	0	0	0	NA	NA	NA	NA	pseudogene	-
ENSG00000236806	RP11-337C18.7	chr1	+	146695146	146695940	795	0	0	0	0	0	0	0	0	0	0	0	0	0	0	0	0	0	0	0	0	0	0	0	0	0	0	0	0	0	0	0	0	0	0	NA	NA	NA	NA	0	0	0	0	0	0	NA	NA	NA	NA	0	0	0	0	0	0	NA	NA	NA	NA	0	0	0	0	0	0	NA	NA	NA	NA	0	0	0	0	0	0	NA	NA	NA	NA	0	0	0	0	0	0	NA	NA	NA	NA	0	0	0	0	0	0	NA	NA	NA	NA	pseudogene	-
ENSG00000153790	C7orf31	chr7	-	25174316	25219975	3357	58	117	61	30	22	17	86	63	93	13	5	19	0.931877	1.94882	0.947304	0.5541	0.39661	0.310846	1.5078	0.962227	1.43051	0.209734	0.0817915	0.326128	1.30018	0.420519	0.205885	1.276	13.7598	5.33642	21.3818	51.9441	110.37	53.3744	-2.0473	5.0911e-06	1.7938e-05	TRUE	31.016	21.9603	17.0356	12.3388	4.78797	19.0802	0.63208	0.17911	0.30241	FALSE	90.6868	58.2665	86.0081	58.7351	123.885	60.3953	-0.043434	0.88903	0.93073	FALSE	82.1602	53.0844	78.7341	14.0798	5.48711	21.9881	2.0729	1.0672e-06	4.0112e-06	TRUE	14.0798	5.48711	21.9881	82.1602	53.0844	78.7341	-2.0729	1.0672e-06	4.0112e-06	TRUE	34.4881	24.327	18.9613	81.5797	52.6523	77.9504	-1.32	0.00051488	0.0014438	TRUE	81.5797	52.6523	77.9504	34.4881	24.327	18.9613	1.32	0.00051488	0.0014438	TRUE	protein_coding	chromosome_7_open_reading_frame_31
ENSG00000228125	RP11-516A11.3	chrX	+	67352710	67353279	570	0	0	0	0	0	0	0	0	0	0	0	0	0	0	0	0	0	0	0	0	0	0	0	0	0	0	0	0	0	0	0	0	0	0	NA	NA	NA	NA	0	0	0	0	0	0	NA	NA	NA	NA	0	0	0	0	0	0	NA	NA	NA	NA	0	0	0	0	0	0	NA	NA	NA	NA	0	0	0	0	0	0	NA	NA	NA	NA	0	0	0	0	0	0	NA	NA	NA	NA	0	0	0	0	0	0	NA	NA	NA	NA	pseudogene	-
ENSG00000228124	RP1-122O8.7	chr6	+	90383188	90385502	472	0	0	0	0	0	0	0	0	0	0	1	0	0	0	0	0	0	0	0	0	0	0	0.116345	0	0	0	0.0387817	0	0	1.06728	0	0	0	0	0.10597	0.76448	NA	NA	0	0	0	0	0.957595	0	-0.050765	0.82511	NA	NA	0	0	0	0	0	0	NA	NA	NA	NA	0	0	0	0	1.09742	0	-0.11893	0.75013	NA	NA	0	1.09742	0	0	0	0	0.11893	0.75013	NA	NA	0	0	0	0	0	0	NA	NA	NA	NA	0	0	0	0	0	0	NA	NA	NA	NA	antisense	-
ENSG00000228127	RP11-12L8.1	chr1	+	116461997	116468529	1396	0	0	0	0	0	0	0	0	0	0	0	0	0	0	0	0	0	0	0	0	0	0	0	0	0	0	0	0	0	0	0	0	0	0	NA	NA	NA	NA	0	0	0	0	0	0	NA	NA	NA	NA	0	0	0	0	0	0	NA	NA	NA	NA	0	0	0	0	0	0	NA	NA	NA	NA	0	0	0	0	0	0	NA	NA	NA	NA	0	0	0	0	0	0	NA	NA	NA	NA	0	0	0	0	0	0	NA	NA	NA	NA	lincRNA	-
ENSG00000228126	LINC00568	chr1	+	150488233	150490508	566	10	9	18	16	7	24	2	10	0	4	0	6	0.95294	0.889127	1.65793	1.75276	0.748469	2.60281	0.207975	0.905883	0	0.382755	0	0.610831	0.371286	1.70134	0.331195	1.16667	4.23379	0	6.75215	8.95588	8.49	15.7498	-0.89375	0.15133	0.23849	FALSE	16.5418	6.98738	24.0502	3.79657	0	6.02531	1.0567	0.033871	0.076338	FALSE	2.10899	9.24865	0	10.1267	9.52959	17.8216	-0.87066	0.10092	0.17843	FALSE	1.9107	8.4261	0	4.33225	0	6.94362	-0.045397	0.94253	0.96366	FALSE	4.33225	0	6.94362	1.9107	8.4261	0	0.045397	0.94253	0.96366	FALSE	18.3937	7.74042	26.7689	1.8972	8.3575	0	1.4756	0.022107	0.04634	TRUE	1.8972	8.3575	0	18.3937	7.74042	26.7689	-1.4756	0.022107	0.04634	TRUE	lincRNA	long_intergenic_non-protein_coding_RNA_568
ENSG00000228121	PHBP3	chr1	+	59465348	59466166	819	0	0	0	0	0	0	0	0	0	0	0	0	0	0	0	0	0	0	0	0	0	0	0	0	0	0	0	0	0	0	0	0	0	0	NA	NA	NA	NA	0	0	0	0	0	0	NA	NA	NA	NA	0	0	0	0	0	0	NA	NA	NA	NA	0	0	0	0	0	0	NA	NA	NA	NA	0	0	0	0	0	0	NA	NA	NA	NA	0	0	0	0	0	0	NA	NA	NA	NA	0	0	0	0	0	0	NA	NA	NA	NA	pseudogene	prohibitin_pseudogene_3
ENSG00000228120	AP001631.10	chr21	-	44579176	44582387	1052	0	0	0	0	0	0	0	0	0	0	0	0	0	0	0	0	0	0	0	0	0	0	0	0	0	0	0	0	0	0	0	0	0	0	NA	NA	NA	NA	0	0	0	0	0	0	NA	NA	NA	NA	0	0	0	0	0	0	NA	NA	NA	NA	0	0	0	0	0	0	NA	NA	NA	NA	0	0	0	0	0	0	NA	NA	NA	NA	0	0	0	0	0	0	NA	NA	NA	NA	0	0	0	0	0	0	NA	NA	NA	NA	protein_coding	-
ENSG00000228123	RP11-15B24.3	chr9	-	85046804	85047819	1016	0	0	0	0	0	0	0	0	0	0	0	0	0	0	0	0	0	0	0	0	0	0	0	0	0	0	0	0	0	0	0	0	0	0	NA	NA	NA	NA	0	0	0	0	0	0	NA	NA	NA	NA	0	0	0	0	0	0	NA	NA	NA	NA	0	0	0	0	0	0	NA	NA	NA	NA	0	0	0	0	0	0	NA	NA	NA	NA	0	0	0	0	0	0	NA	NA	NA	NA	0	0	0	0	0	0	NA	NA	NA	NA	pseudogene	-
ENSG00000228122	MTND1P17	chr22	-	17357108	17357311	204	0	0	0	0	0	0	0	0	0	0	0	0	0	0	0	0	0	0	0	0	0	0	0	0	0	0	0	0	0	0	0	0	0	0	NA	NA	NA	NA	0	0	0	0	0	0	NA	NA	NA	NA	0	0	0	0	0	0	NA	NA	NA	NA	0	0	0	0	0	0	NA	NA	NA	NA	0	0	0	0	0	0	NA	NA	NA	NA	0	0	0	0	0	0	NA	NA	NA	NA	0	0	0	0	0	0	NA	NA	NA	NA	pseudogene	MT-ND1_pseudogene_17
ENSG00000234409	AC006547.14	chr22	-	20135970	20138399	1266	0	2	0	0	0	0	3	0	4	0	0	0	0	0.0883352	0	0	0	0	0.139471	0	0.16315	0	0	0	0.100874	0	0	0.0294451	0	0	0	0	1.88667	0	-0.14414	0.68363	NA	NA	0	0	0	0	0	0	NA	NA	NA	NA	3.16349	0	3.69927	0	2.11769	0	0.28218	0.4874	NA	NA	2.86606	0	3.38642	0	0	0	0.51802	0.2737	NA	NA	0	0	0	2.86606	0	3.38642	-0.51802	0.2737	NA	NA	0	0	0	2.8458	0	3.35271	-0.53124	0.28244	NA	NA	2.8458	0	3.35271	0	0	0	0.53124	0.28244	NA	NA	protein_coding	uncharacterized_protein_LOC388849_
ENSG00000142765	SYTL1	chr1	+	27668513	27680421	2681	9	10	9	0	4	0	4	10	10	2	0	5	0.181062	0.208565	0.175008	0	0.0902933	0	0.0878133	0.191246	0.192603	0.0404028	0	0.107463	0.157221	0.0300978	0.0492886	0.188211	2.11689	0	5.6268	8.06029	9.43333	7.87491	-0.85735	0.17247	0.26611	FALSE	0	3.99279	0	1.89828	0	5.02109	-0.11538	0.74515	NA	NA	4.21799	9.24865	9.24819	9.11407	10.5884	8.91079	-0.20058	0.6978	0.79561	FALSE	3.82141	8.4261	8.46604	2.16612	0	5.78635	0.69111	0.28584	0.40451	FALSE	2.16612	0	5.78635	3.82141	8.4261	8.46604	-0.69111	0.28584	0.40451	FALSE	0	4.4231	0	3.7944	8.3575	8.38177	-0.95542	0.15242	0.24413	FALSE	3.7944	8.3575	8.38177	0	4.4231	0	0.95542	0.15242	0.24413	FALSE	protein_coding	synaptotagmin-like_1
ENSG00000250878	METTL21EP	chr13	+	103532449	103548383	2312	0	0	0	0	0	0	0	0	0	0	0	0	0	0	0	0	0	0	0	0	0	0	0	0	0	0	0	0	0	0	0	0	0	0	NA	NA	NA	NA	0	0	0	0	0	0	NA	NA	NA	NA	0	0	0	0	0	0	NA	NA	NA	NA	0	0	0	0	0	0	NA	NA	NA	NA	0	0	0	0	0	0	NA	NA	NA	NA	0	0	0	0	0	0	NA	NA	NA	NA	0	0	0	0	0	0	NA	NA	NA	NA	pseudogene	methyltransferase_like_21E_pseudogene
ENSG00000113643	RARS	chr5	+	167913450	167946304	2146	2606	2462	2607	1852	2054	2082	2353	2372	2543	1614	1673	1658	65.4978	64.1499	63.3319	53.5093	57.9246	59.5523	64.5341	56.6726	61.1894	40.7335	42.811	44.5185	60.7987	56.9954	42.6877	64.3265	1708.33	1785.57	1865.85	2333.9	2322.49	2281.1	-0.37152	5.4338e-09	2.52e-08	TRUE	1914.72	2050.3	2086.36	1531.91	1602.06	1664.99	0.33304	4.4209e-06	2.0763e-05	TRUE	2481.23	2193.78	2351.81	2639.03	2606.87	2581.16	-0.15564	0.010804	0.025116	TRUE	2247.94	1998.67	2152.91	1748.06	1835.99	1918.75	0.217	0.0022072	0.0055645	TRUE	1748.06	1835.99	1918.75	2247.94	1998.67	2152.91	-0.217	0.0022072	0.0055645	TRUE	2129.07	2271.26	2322.2	2232.06	1982.4	2131.48	0.083413	0.24646	0.35743	FALSE	2232.06	1982.4	2131.48	2129.07	2271.26	2322.2	-0.083413	0.24646	0.35743	FALSE	protein_coding	arginyl-tRNA_synthetase
ENSG00000113645	WWC1	chr5	+	167718656	167899308	7130	93	83	92	453	513	569	143	156	144	182	165	179	0.703518	0.650918	0.672681	3.93937	4.35432	4.89858	1.18044	1.12182	1.04288	1.38248	1.27082	1.4466	1.11505	4.39742	1.36664	0.675706	192.637	176.102	201.439	83.2897	78.2967	80.499	1.1945	1.1078e-07	4.6193e-07	TRUE	468.341	512.075	570.19	172.744	158.003	179.755	1.5625	2.5059e-23	4.0753e-22	TRUE	150.793	144.279	133.174	94.1787	87.884	91.0881	0.61896	0.004739	0.011895	TRUE	136.615	131.447	121.911	197.117	181.075	207.151	-0.57198	0.0041818	0.010057	TRUE	197.117	181.075	207.151	136.615	131.447	121.911	0.57198	0.0041818	0.010057	TRUE	520.771	567.262	634.646	135.65	130.377	120.697	2.1268	3.1202e-42	5.7715e-41	TRUE	135.65	130.377	120.697	520.771	567.262	634.646	-2.1268	3.1202e-42	5.7715e-41	TRUE	protein_coding	WW_and_C2_domain_containing_1
ENSG00000266691	RP11-1109M24.15	chr17	-	21804473	21805895	1423	0	0	0	0	0	0	0	0	0	0	0	0	0	0	0	0	0	0	0	0	0	0	0	0	0	0	0	0	0	0	0	0	0	0	NA	NA	NA	NA	0	0	0	0	0	0	NA	NA	NA	NA	0	0	0	0	0	0	NA	NA	NA	NA	0	0	0	0	0	0	NA	NA	NA	NA	0	0	0	0	0	0	NA	NA	NA	NA	0	0	0	0	0	0	NA	NA	NA	NA	0	0	0	0	0	0	NA	NA	NA	NA	pseudogene	-
ENSG00000113649	TCERG1	chr5	+	145826874	145891524	4654	850	729	811	407	479	537	606	731	719	424	536	396	9.85086	8.75868	9.08459	5.42233	6.22876	7.08264	7.66378	8.0534	7.97742	4.93421	6.32453	4.90292	7.8982	6.24458	5.38722	9.23138	448.782	572.065	445.642	761.25	687.69	709.616	-0.55179	1.2079e-05	4.0676e-05	TRUE	420.783	478.137	538.124	402.436	513.271	397.671	0.12682	0.39725	0.54897	FALSE	639.025	676.076	664.945	860.773	771.897	802.961	-0.29605	0.002036	0.0054871	TRUE	578.943	615.948	608.708	459.218	588.218	458.279	0.25788	0.042391	0.082312	FALSE	459.218	588.218	458.279	578.943	615.948	608.708	-0.25788	0.042391	0.082312	FALSE	467.889	529.666	598.954	574.852	610.933	602.649	-0.16232	0.19377	0.29554	FALSE	574.852	610.933	602.649	467.889	529.666	598.954	0.16232	0.19377	0.29554	FALSE	protein_coding	transcription_elongation_regulator_1
ENSG00000113648	H2AFY	chr5	-	134669590	134735604	10982	2157	2001	2157	2490	2385	2434	3099	3783	3571	2832	3015	2670	10.5938	10.1883	10.2395	14.0584	13.1431	13.6046	16.6088	17.6621	16.7907	13.9666	15.0763	14.0093	17.0205	13.6021	14.3507	10.3405	2997.52	3217.86	3004.71	1931.78	1887.61	1887.35	0.69064	7.643e-32	1.0305e-30	TRUE	2574.32	2380.7	2439.09	2687.97	2887.15	2681.26	-0.15865	0.011964	0.030704	TRUE	3267.89	3498.76	3302.53	2184.34	2118.75	2135.62	0.64351	6.0048e-31	9.6367e-30	TRUE	2960.63	3187.59	3023.22	3067.23	3308.73	3089.91	-0.045311	0.43477	0.55894	FALSE	3067.23	3308.73	3089.91	2960.63	3187.59	3023.22	0.045311	0.43477	0.55894	FALSE	2862.51	2637.27	2714.81	2939.71	3161.64	2993.13	-0.14679	0.019527	0.041468	TRUE	2939.71	3161.64	2993.13	2862.51	2637.27	2714.81	0.14679	0.019527	0.041468	TRUE	protein_coding	H2A_histone_family_member_Y
ENSG00000169432	SCN9A	chr2	-	167051695	167232503	9787	2131	2200	2212	548	562	648	416	387	349	205	209	230	11.744	12.5693	11.7827	3.47175	3.47519	4.06418	2.50173	2.02745	1.84135	1.13444	1.1727	1.35414	2.12351	3.67038	1.22043	12.032	216.982	223.063	258.833	1908.5	2075.33	1935.48	-3.0636	6.0987e-202	6.4588e-200	TRUE	566.558	560.987	649.356	194.574	200.137	230.97	1.4731	1.279e-23	2.1146e-22	TRUE	438.671	357.923	322.762	2158.01	2329.46	2190.07	-2.5589	3.5144e-156	4.9102e-154	TRUE	397.426	326.09	295.465	222.028	229.361	266.172	0.49658	0.0033325	0.0081545	TRUE	222.028	229.361	266.172	397.426	326.09	295.465	-0.49658	0.0033325	0.0081545	TRUE	629.983	621.445	722.76	394.618	323.435	292.524	0.95709	1.1157e-11	6.2333e-11	TRUE	394.618	323.435	292.524	629.983	621.445	722.76	-0.95709	1.1157e-11	6.2333e-11	TRUE	protein_coding	sodium_channel_voltage-gated_type_IX_alpha_subunit
ENSG00000169435	RASSF6	chr4	-	74437267	74486348	5994	0	2	0	4	10	4	0	0	0	0	0	1	0	0.0186574	0	0.0413772	0.100966	0.0409629	0	0	0	0	0	0.00961323	0	0.0611021	0.00320441	0.00621913	0	0	1.12536	0	1.88667	0	-0.062862	0.85949	NA	NA	4.13546	9.98197	4.00837	0	0	1.00422	0.84013	0.057685	0.1201	FALSE	0	0	0	0	2.11769	0	-0.12704	0.6237	NA	NA	0	0	0	0	0	1.15727	-0.11893	0.75013	NA	NA	0	0	1.15727	0	0	0	0.11893	0.75013	NA	NA	4.59842	11.0577	4.46148	0	0	0	1.6868	0.010037	0.022755	TRUE	0	0	0	4.59842	11.0577	4.46148	-1.6868	0.010037	0.022755	TRUE	protein_coding	Ras_association_(RalGDS/AF-6)_domain_family_member_6
ENSG00000264769	RP11-498C9.12	chr17	+	79880775	79882387	563	9	12	3	0	1	4	2	9	9	0	0	8	0.862216	1.19182	0.277795	0	0.107494	0.436113	0.209083	0.819639	0.825456	0	0	0.818781	0.618059	0.181202	0.272927	0.777276	0	0	9.00287	8.06029	11.32	2.62497	-0.5403	0.38455	0.50663	FALSE	0	0.998197	4.00837	0	0	8.03375	-0.1063	0.77081	NA	NA	2.10899	8.32378	8.32337	9.11407	12.7061	2.97026	-0.21084	0.69039	0.79143	FALSE	1.9107	7.58349	7.61943	0	0	9.25816	0.37721	0.55549	0.67458	FALSE	0	0	9.25816	1.9107	7.58349	7.61943	-0.37721	0.55549	0.67458	FALSE	0	1.10577	4.46148	1.8972	7.52175	7.54359	-0.70936	0.28788	0.40421	FALSE	1.8972	7.52175	7.54359	0	1.10577	4.46148	0.70936	0.28788	0.40421	FALSE	antisense	-
ENSG00000169436	COL22A1	chr8	-	139600478	139926249	6346	3	0	0	0	0	0	0	0	0	3	0	0	0.0254978	0	0	0	0	0	0	0	0	0.0256035	0	0	0	0	0.00853449	0.00849927	3.17534	0	0	2.68676	0	0	0.031905	0.94001	NA	NA	0	0	0	2.84743	0	0	-0.15357	0.50444	NA	NA	0	0	0	3.03802	0	0	-0.18557	0.47404	NA	NA	0	0	0	3.24919	0	0	-0.28722	0.4426	NA	NA	3.24919	0	0	0	0	0	0.28722	0.4426	NA	NA	0	0	0	0	0	0	NA	NA	NA	NA	0	0	0	0	0	0	NA	NA	NA	NA	protein_coding	collagen_type_XXII_alpha_1
ENSG00000169439	SDC2	chr8	+	97505579	97624000	3751	2937	2734	3116	972	1026	974	2376	2719	2705	1177	1254	1126	42.2317	40.7558	43.3073	16.0671	16.5536	15.9389	37.2818	37.1664	37.2375	16.9945	18.3586	17.2973	37.2285	16.1865	17.5501	42.0983	1245.79	1338.38	1267.15	2630.34	2579.07	2726.47	-1.0402	4.0941e-56	1.0074e-54	TRUE	1004.92	1024.15	976.038	1117.14	1200.82	1130.75	-0.19716	0.023349	0.055351	FALSE	2505.49	2514.71	2501.63	2974.22	2894.88	3085.11	-0.25098	3.6205e-06	1.4404e-05	TRUE	2269.92	2291.06	2290.06	1274.76	1376.17	1303.09	0.79087	1.0644e-31	1.2867e-30	TRUE	1274.76	1376.17	1303.09	2269.92	2291.06	2290.06	-0.79087	1.0644e-31	1.2867e-30	TRUE	1117.42	1134.52	1086.37	2253.88	2272.4	2267.27	-1.0221	3.0065e-46	6.218e-45	TRUE	2253.88	2272.4	2267.27	1117.42	1134.52	1086.37	1.0221	3.0065e-46	6.218e-45	TRUE	protein_coding	syndecan_2
ENSG00000260419	RP11-1437A8.3	chr16	-	33202882	33206675	262	0	0	0	0	0	0	0	0	0	0	0	0	0	0	0	0	0	0	0	0	0	0	0	0	0	0	0	0	0	0	0	0	0	0	NA	NA	NA	NA	0	0	0	0	0	0	NA	NA	NA	NA	0	0	0	0	0	0	NA	NA	NA	NA	0	0	0	0	0	0	NA	NA	NA	NA	0	0	0	0	0	0	NA	NA	NA	NA	0	0	0	0	0	0	NA	NA	NA	NA	0	0	0	0	0	0	NA	NA	NA	NA	antisense	-
ENSG00000264765	RP11-92B11.4	chr17	+	16557218	16558101	771	0	0	0	0	0	0	0	0	0	0	0	0	0	0	0	0	0	0	0	0	0	0	0	0	0	0	0	0	0	0	0	0	0	0	NA	NA	NA	NA	0	0	0	0	0	0	NA	NA	NA	NA	0	0	0	0	0	0	NA	NA	NA	NA	0	0	0	0	0	0	NA	NA	NA	NA	0	0	0	0	0	0	NA	NA	NA	NA	0	0	0	0	0	0	NA	NA	NA	NA	0	0	0	0	0	0	NA	NA	NA	NA	lincRNA	-
ENSG00000260418	RP3-406A7.7	chr6	-	136656852	136657225	374	6	0	0	0	0	0	4	0	0	0	2	0	0.86529	0	0	0	0	0	0.629485	0	0	0	0.293662	0	0.209828	0	0.0978874	0.28843	0	2.13457	0	5.37353	0	0	-0.19607	0.66629	NA	NA	0	0	0	0	1.91519	0	-0.10491	0.6479	NA	NA	4.21799	0	0	6.07605	0	0	-0.086593	0.82394	NA	NA	3.82141	0	0	0	2.19484	0	0.11401	0.8046	NA	NA	0	2.19484	0	3.82141	0	0	-0.11401	0.8046	NA	NA	0	0	0	3.7944	0	0	-0.29708	0.46006	NA	NA	3.7944	0	0	0	0	0	0.29708	0.46006	NA	NA	lincRNA	-
ENSG00000189030	VHLL	chr1	-	156268415	156269428	1014	0	0	0	0	0	0	0	0	0	0	1	0	0	0	0	0	0	0	0	0	0	0	0.0541566	0	0	0	0.0180522	0	0	1.06728	0	0	0	0	0.10597	0.76448	NA	NA	0	0	0	0	0.957595	0	-0.050765	0.82511	NA	NA	0	0	0	0	0	0	NA	NA	NA	NA	0	0	0	0	1.09742	0	-0.11893	0.75013	NA	NA	0	1.09742	0	0	0	0	0.11893	0.75013	NA	NA	0	0	0	0	0	0	NA	NA	NA	NA	0	0	0	0	0	0	NA	NA	NA	NA	protein_coding	von_Hippel-Lindau_tumor_suppressor-like
ENSG00000189037	DUSP21	chrX	+	44703249	44704130	882	0	0	0	0	0	0	0	0	0	0	0	0	0	0	0	0	0	0	0	0	0	0	0	0	0	0	0	0	0	0	0	0	0	0	NA	NA	NA	NA	0	0	0	0	0	0	NA	NA	NA	NA	0	0	0	0	0	0	NA	NA	NA	NA	0	0	0	0	0	0	NA	NA	NA	NA	0	0	0	0	0	0	NA	NA	NA	NA	0	0	0	0	0	0	NA	NA	NA	NA	0	0	0	0	0	0	NA	NA	NA	NA	protein_coding	dual_specificity_phosphatase_21
ENSG00000262089	RP11-589P10.5	chr17	-	6897961	6898508	343	10	3	10	9	0	3	9	2	3	7	15	0	1.57249	0.489063	1.51991	1.62692	0	0.536877	1.54435	0.298968	0.451634	1.1053	2.40152	0	0.764984	0.721266	1.16894	1.19382	7.40913	16.0093	0	8.95588	2.83	8.74989	0.10172	0.87116	0.91561	FALSE	9.30479	0	3.00628	6.64399	14.3639	0	-0.23639	0.60729	0.73638	FALSE	9.49048	1.84973	2.77446	10.1267	3.17653	9.90088	-0.3674	0.48907	0.62074	FALSE	8.59817	1.68522	2.53981	7.58143	16.4613	0	-0.47043	0.46739	0.5918	FALSE	7.58143	16.4613	0	8.59817	1.68522	2.53981	0.47043	0.46739	0.5918	FALSE	10.3464	0	3.34611	8.53741	1.6715	2.51453	0.05204	0.938	0.96044	FALSE	8.53741	1.6715	2.51453	10.3464	0	3.34611	-0.05204	0.938	0.96044	FALSE	lincRNA	-
ENSG00000111644	ACRBP	chr12	-	6747241	6756626	1933	0	0	0	0	0	0	0	0	0	2	0	0	0	0	0	0	0	0	0	0	0	0.0560371	0	0	0	0	0.018679	0	2.11689	0	0	0	0	0	0.18935	0.59244	NA	NA	0	0	0	1.89828	0	0	-0.10491	0.6479	NA	NA	0	0	0	0	0	0	NA	NA	NA	NA	0	0	0	2.16612	0	0	-0.20695	0.57946	NA	NA	2.16612	0	0	0	0	0	0.20695	0.57946	NA	NA	0	0	0	0	0	0	NA	NA	NA	NA	0	0	0	0	0	0	NA	NA	NA	NA	protein_coding	acrosin_binding_protein
ENSG00000111647	UHRF1BP1L	chr12	-	100422233	100536626	5168	482	427	563	326	330	285	672	755	688	467	489	423	5.03044	4.62001	5.67933	3.91123	3.86442	3.38509	7.65321	7.49054	6.87426	4.89409	5.19608	4.71633	7.33934	3.72024	4.9355	5.10993	494.295	521.902	476.027	431.674	402.803	492.619	0.16695	0.20265	0.30363	FALSE	337.04	329.405	285.596	443.249	468.264	424.784	-0.47905	0.00086591	0.0028448	TRUE	708.622	698.273	636.275	488.109	452.126	557.419	0.44182	0.00010711	0.00035531	TRUE	641.996	636.17	582.463	505.79	536.639	489.525	0.27771	0.014397	0.031348	TRUE	505.79	536.639	489.525	641.996	636.17	582.463	-0.27771	0.014397	0.031348	TRUE	374.771	364.906	317.881	637.46	630.991	576.666	-0.79533	8.1268e-10	4.0063e-09	TRUE	637.46	630.991	576.666	374.771	364.906	317.881	0.79533	8.1268e-10	4.0063e-09	TRUE	protein_coding	UHRF1_binding_protein_1-like
ENSG00000111641	NOP2	chr12	-	6666029	6677857	3038	758	669	837	536	551	488	921	1102	1092	1118	1162	1003	13.4575	12.3133	14.3631	10.9394	10.9763	9.86006	17.843	18.5987	18.5607	19.9311	21.0043	19.0239	18.3341	10.5919	19.9864	13.378	1183.34	1240.18	1128.74	678.856	631.09	732.366	0.79352	1.2242e-16	9.1451e-16	TRUE	554.152	550.007	489.021	1061.14	1112.72	1007.23	-0.98667	5.7588e-21	8.4425e-20	TRUE	971.192	1019.2	1009.9	767.607	708.366	828.703	0.37746	3.8134e-05	0.00013384	TRUE	879.879	928.556	924.491	1210.86	1275.2	1160.74	-0.41421	1.1471e-06	4.2968e-06	TRUE	1210.86	1275.2	1160.74	879.879	928.556	924.491	0.41421	1.1471e-06	4.2968e-06	TRUE	616.188	609.282	544.301	873.661	920.997	915.289	-0.61132	4.8566e-09	2.2523e-08	TRUE	873.661	920.997	915.289	616.188	609.282	544.301	0.61132	4.8566e-09	2.2523e-08	TRUE	protein_coding	NOP2_nucleolar_protein
ENSG00000111640	GAPDH	chr12	+	6643093	6647537	1875	78907	79245	83182	107354	106760	103279	87073	97674	100604	113881	103470	105945	2269.84	2363.24	2312.81	3550.05	3445.88	3381.1	2733.25	2670.95	2770.6	3289.48	3030.42	3255.86	2724.93	3459.01	3191.92	2315.3	120537	110432	119226	70668.2	74754.5	72783.4	0.68206	2.4596e-106	1.2176e-104	TRUE	110990	106568	103495	108089	99082.3	106392	0.034002	0.35081	0.50254	FALSE	91818.3	90335.3	93040.4	79907.1	83908	82357.5	0.16066	5.026e-08	2.4158e-07	TRUE	83185.3	82301.1	85171.7	123340	113550	122607	-0.51986	1.736e-48	3.2701e-47	TRUE	123340	113550	122607	83185.3	82301.1	85171.7	0.51986	1.736e-48	3.2701e-47	TRUE	123415	118053	115194	82597.5	81631.1	84323.9	0.52059	1.4857e-43	2.8464e-42	TRUE	82597.5	81631.1	84323.9	123415	118053	115194	-0.52059	1.4857e-43	2.8464e-42	TRUE	protein_coding	glyceraldehyde-3-phosphate_dehydrogenase
ENSG00000111642	CHD4	chr12	-	6679249	6716642	6580	2967	3131	3336	2475	2697	2673	5750	6305	5998	4000	3589	3402	24.3206	26.6069	26.4309	23.3221	24.8055	24.9356	51.4327	49.1301	47.0696	32.9239	29.9528	29.7916	49.2108	24.3544	30.8895	25.7861	4233.79	3830.48	3828.47	2657.21	2953.58	2918.96	0.4786	2.0737e-15	1.4452e-14	TRUE	2558.82	2692.14	2678.59	3796.57	3436.81	3416.35	-0.42393	5.4198e-12	4.532e-11	TRUE	6063.36	5831.27	5547.06	3004.61	3315.24	3302.93	0.85562	1.6907e-56	5.5882e-55	TRUE	5493.27	5312.65	5077.93	4332.25	3938.65	3937.03	0.37874	3.3782e-12	1.8923e-11	TRUE	4332.25	3938.65	3937.03	5493.27	5312.65	5077.93	-0.37874	3.3782e-12	1.8923e-11	TRUE	2845.27	2982.27	2981.39	5454.46	5269.4	5027.38	-0.83668	7.6818e-50	1.7195e-48	TRUE	5454.46	5269.4	5027.38	2845.27	2982.27	2981.39	0.83668	7.6818e-50	1.7195e-48	TRUE	protein_coding	chromodomain_helicase_DNA_binding_protein_4
ENSG00000267227	RP11-640I15.2	chr17	-	15652017	15652629	613	0	0	0	0	0	0	0	0	0	0	0	0	0	0	0	0	0	0	0	0	0	0	0	0	0	0	0	0	0	0	0	0	0	0	NA	NA	NA	NA	0	0	0	0	0	0	NA	NA	NA	NA	0	0	0	0	0	0	NA	NA	NA	NA	0	0	0	0	0	0	NA	NA	NA	NA	0	0	0	0	0	0	NA	NA	NA	NA	0	0	0	0	0	0	NA	NA	NA	NA	0	0	0	0	0	0	NA	NA	NA	NA	pseudogene	-
ENSG00000267226	RP11-126O1.5	chr18	-	56337712	56339109	738	0	0	0	0	1	0	2	2	3	3	0	0	0	0	0	0	0.0820042	0	0.159504	0.138951	0.209906	0.220162	0	0	0.169454	0.0273347	0.0733874	0	3.17534	0	0	0	0	0	0.26918	0.44691	NA	NA	0	0.998197	0	2.84743	0	0	-0.084395	0.72174	NA	NA	2.10899	1.84973	2.77446	0	0	0	0.49928	0.1918	NA	NA	1.9107	1.68522	2.53981	3.24919	0	0	0.23554	0.67999	0.77553	FALSE	3.24919	0	0	1.9107	1.68522	2.53981	-0.23554	0.67999	0.77553	FALSE	0	1.10577	0	1.8972	1.6715	2.51453	-0.50133	0.37726	NA	NA	1.8972	1.6715	2.51453	0	1.10577	0	0.50133	0.37726	NA	NA	antisense	-
ENSG00000267225	WDR7-UA1	chr18	+	54695063	54706076	565	0	0	0	0	0	0	0	0	0	0	0	0	0	0	0	0	0	0	0	0	0	0	0	0	0	0	0	0	0	0	0	0	0	0	NA	NA	NA	NA	0	0	0	0	0	0	NA	NA	NA	NA	0	0	0	0	0	0	NA	NA	NA	NA	0	0	0	0	0	0	NA	NA	NA	NA	0	0	0	0	0	0	NA	NA	NA	NA	0	0	0	0	0	0	NA	NA	NA	NA	0	0	0	0	0	0	NA	NA	NA	NA	3prime_overlapping_ncrna	WDR7_3'UTR-associated_RNA_1
ENSG00000267224	AC005498.4	chr19	+	57046668	57047132	465	0	0	0	0	0	0	2	0	1	0	0	0	0	0	0	0	0	0	0.253148	0	0.111047	0	0	0	0.121398	0	0	0	0	0	0	0	0	0	NA	NA	NA	NA	0	0	0	0	0	0	NA	NA	NA	NA	2.10899	0	0.924819	0	0	0	0.19243	0.47504	NA	NA	1.9107	0	0.846604	0	0	0	0.22562	0.54784	NA	NA	0	0	0	1.9107	0	0.846604	-0.22562	0.54784	NA	NA	0	0	0	1.8972	0	0.838177	-0.23672	0.55372	NA	NA	1.8972	0	0.838177	0	0	0	0.23672	0.55372	NA	NA	lincRNA	-
ENSG00000267223	AC005597.1	chr19	-	30710573	30719622	420	0	0	0	0	0	0	0	0	2	0	0	0	0	0	0	0	0	0	0	0	0.24589	0	0	0	0.0819633	0	0	0	0	0	0	0	0	0	NA	NA	NA	NA	0	0	0	0	0	0	NA	NA	NA	NA	0	0	1.84964	0	0	0	0.11709	0.65113	NA	NA	0	0	1.69321	0	0	0	0.14514	0.69754	NA	NA	0	0	0	0	0	1.69321	-0.14514	0.69754	NA	NA	0	0	0	0	0	1.67635	-0.15191	0.7024	NA	NA	0	0	1.67635	0	0	0	0.15191	0.7024	NA	NA	lincRNA	-
ENSG00000243697	RP11-463O9.1	chr16	+	86559063	86559858	796	0	3	5	0	0	0	0	1	6	0	4	0	0	0.210739	0.327467	0	0	0	0	0.0644133	0.389223	0	0.275954	0	0.151212	0	0.0919846	0.179402	0	4.26914	0	0	2.83	4.37495	-0.17344	0.74442	0.82465	FALSE	0	0	0	0	3.83038	0	-0.17555	0.451	NA	NA	0	0.924865	5.54891	0	3.17653	4.95044	-0.081389	0.8607	0.91294	FALSE	0	0.84261	5.07962	0	4.38969	0	0.10203	0.85264	0.9043	FALSE	0	4.38969	0	0	0.84261	5.07962	-0.10203	0.85264	0.9043	FALSE	0	0	0	0	0.83575	5.02906	-0.49625	0.30348	NA	NA	0	0.83575	5.02906	0	0	0	0.49625	0.30348	NA	NA	pseudogene	-
ENSG00000103569	AQP9	chr15	+	58430368	58478110	3034	0	0	0	0	0	0	0	0	0	0	0	0	0	0	0	0	0	0	0	0	0	0	0	0	0	0	0	0	0	0	0	0	0	0	NA	NA	NA	NA	0	0	0	0	0	0	NA	NA	NA	NA	0	0	0	0	0	0	NA	NA	NA	NA	0	0	0	0	0	0	NA	NA	NA	NA	0	0	0	0	0	0	NA	NA	NA	NA	0	0	0	0	0	0	NA	NA	NA	NA	0	0	0	0	0	0	NA	NA	NA	NA	protein_coding	aquaporin_9
ENSG00000260414	RP11-1437A8.2	chr16	-	33165673	33165796	124	0	0	0	0	0	0	0	0	0	0	0	0	0	0	0	0	0	0	0	0	0	0	0	0	0	0	0	0	0	0	0	0	0	0	NA	NA	NA	NA	0	0	0	0	0	0	NA	NA	NA	NA	0	0	0	0	0	0	NA	NA	NA	NA	0	0	0	0	0	0	NA	NA	NA	NA	0	0	0	0	0	0	NA	NA	NA	NA	0	0	0	0	0	0	NA	NA	NA	NA	0	0	0	0	0	0	NA	NA	NA	NA	pseudogene	-
ENSG00000142494	SLC47A1	chr17	+	19398698	19482347	3280	0	0	0	0	0	0	0	0	1	0	0	0	0	0	0	0	0	0	0	0	0.0157429	0	0	0	0.00524765	0	0	0	0	0	0	0	0	0	NA	NA	NA	NA	0	0	0	0	0	0	NA	NA	NA	NA	0	0	0.924819	0	0	0	0.056059	0.8286	NA	NA	0	0	0.846604	0	0	0	0.057115	0.87845	NA	NA	0	0	0	0	0	0.846604	-0.057115	0.87845	NA	NA	0	0	0	0	0	0.838177	-0.058199	0.88362	NA	NA	0	0	0.838177	0	0	0	0.058199	0.88362	NA	NA	protein_coding	solute_carrier_family_47_member_1
ENSG00000260417	CTD-2542L18.1	chr16	+	85625872	85629326	3455	0	0	0	0	0	0	0	0	0	0	0	0	0	0	0	0	0	0	0	0	0	0	0	0	0	0	0	0	0	0	0	0	0	0	NA	NA	NA	NA	0	0	0	0	0	0	NA	NA	NA	NA	0	0	0	0	0	0	NA	NA	NA	NA	0	0	0	0	0	0	NA	NA	NA	NA	0	0	0	0	0	0	NA	NA	NA	NA	0	0	0	0	0	0	NA	NA	NA	NA	0	0	0	0	0	0	NA	NA	NA	NA	lincRNA	-
ENSG00000267228	IER3IP1	chr18	-	44661027	44702652	561	0	0	0	0	0	0	4	3	0	0	0	0	0	0	0	0	0	0	0.419657	0.274187	0	0	0	0	0.231281	0	0	0	0	0	0	0	0	0	NA	NA	NA	NA	0	0	0	0	0	0	NA	NA	NA	NA	4.21799	2.77459	0	0	0	0	0.43368	0.23124	NA	NA	3.82141	2.52783	0	0	0	0	0.52409	0.27008	NA	NA	0	0	0	3.82141	2.52783	0	-0.52409	0.27008	NA	NA	0	0	0	3.7944	2.50725	0	-0.53795	0.2785	NA	NA	3.7944	2.50725	0	0	0	0	0.53795	0.2785	NA	NA	protein_coding	-
ENSG00000270447	RP11-569H17.1	chr2	+	59742025	59742259	235	0	0	0	0	0	0	0	0	0	0	0	0	0	0	0	0	0	0	0	0	0	0	0	0	0	0	0	0	0	0	0	0	0	0	NA	NA	NA	NA	0	0	0	0	0	0	NA	NA	NA	NA	0	0	0	0	0	0	NA	NA	NA	NA	0	0	0	0	0	0	NA	NA	NA	NA	0	0	0	0	0	0	NA	NA	NA	NA	0	0	0	0	0	0	NA	NA	NA	NA	0	0	0	0	0	0	NA	NA	NA	NA	pseudogene	-
ENSG00000263935	RP11-674N23.2	chr18	-	8688020	8688408	389	0	0	0	0	0	0	0	0	0	0	0	0	0	0	0	0	0	0	0	0	0	0	0	0	0	0	0	0	0	0	0	0	0	0	NA	NA	NA	NA	0	0	0	0	0	0	NA	NA	NA	NA	0	0	0	0	0	0	NA	NA	NA	NA	0	0	0	0	0	0	NA	NA	NA	NA	0	0	0	0	0	0	NA	NA	NA	NA	0	0	0	0	0	0	NA	NA	NA	NA	0	0	0	0	0	0	NA	NA	NA	NA	pseudogene	-
ENSG00000263934	SNORD3A	chr17	+	19091329	19092027	699	0	0	0	0	0	0	0	0	0	1	1	5	0	0	0	0	0	0	0	0	0	0.077482	0.078562	0.412172	0	0	0.189405	0	1.05845	1.06728	5.6268	0	0	0	0.64948	0.18569	NA	NA	0	0	0	0.949142	0.957595	5.02109	-0.36023	0.2544	NA	NA	0	0	0	0	0	0	NA	NA	NA	NA	0	0	0	1.08306	1.09742	5.78635	-0.74795	0.15673	0.25054	FALSE	1.08306	1.09742	5.78635	0	0	0	0.74795	0.15673	0.25054	FALSE	0	0	0	0	0	0	NA	NA	NA	NA	0	0	0	0	0	0	NA	NA	NA	NA	lincRNA	-
ENSG00000114030	KPNA1	chr3	-	122140796	122233792	6830	1771	1947	1938	1309	1456	1459	1385	1512	1439	1587	1510	1464	13.9856	15.9398	14.7926	11.8833	12.9013	13.1124	11.9351	11.3506	10.8793	12.5844	12.1408	12.3511	11.3883	12.6323	12.3588	14.906	1679.76	1611.6	1647.53	1586.09	1836.67	1695.73	-0.051076	0.49403	0.61089	FALSE	1353.33	1453.38	1462.05	1506.29	1445.97	1470.18	-0.050615	0.50987	0.65391	FALSE	1460.48	1398.4	1330.81	1793.45	2061.57	1918.79	-0.4607	4.9481e-10	2.8087e-09	TRUE	1323.16	1274.03	1218.26	1718.82	1657.11	1694.24	-0.40929	2.2353e-08	9.6391e-08	TRUE	1718.82	1657.11	1694.24	1323.16	1274.03	1218.26	0.40929	2.2353e-08	9.6391e-08	TRUE	1504.83	1610.01	1627.33	1313.81	1263.65	1206.14	0.32513	4.5393e-05	0.00014671	TRUE	1313.81	1263.65	1206.14	1504.83	1610.01	1627.33	-0.32513	4.5393e-05	0.00014671	TRUE	protein_coding	karyopherin_alpha_1_(importin_alpha_5)
ENSG00000263931	RP11-180P8.1	chr17	-	61012763	61044171	498	16	0	7	1	4	3	14	11	7	11	5	4	1.7329	0	0.73279	0.124506	0.486097	0.369776	1.65461	1.13254	0.725819	1.1963	0.551354	0.462825	1.17099	0.326793	0.736827	0.821895	11.6429	5.33642	4.50144	14.3294	0	6.12493	0.036309	0.95388	0.97084	FALSE	1.03387	3.99279	3.00628	10.4406	4.78797	4.01687	-0.46379	0.33672	0.48766	FALSE	14.763	10.1735	6.47373	16.2028	0	6.93061	0.23098	0.66294	0.77008	FALSE	13.3749	9.26871	5.92623	11.9137	5.48711	4.62908	0.24632	0.68585	0.77997	FALSE	11.9137	5.48711	4.62908	13.3749	9.26871	5.92623	-0.24632	0.68585	0.77997	FALSE	1.1496	4.4231	3.34611	13.2804	9.19325	5.86724	-0.98523	0.13311	0.21829	FALSE	13.2804	9.19325	5.86724	1.1496	4.4231	3.34611	0.98523	0.13311	0.21829	FALSE	lincRNA	-
ENSG00000270446	RP6-43L17.1	chrX	-	87061433	87061769	337	0	0	0	0	0	0	0	0	0	0	0	0	0	0	0	0	0	0	0	0	0	0	0	0	0	0	0	0	0	0	0	0	0	0	NA	NA	NA	NA	0	0	0	0	0	0	NA	NA	NA	NA	0	0	0	0	0	0	NA	NA	NA	NA	0	0	0	0	0	0	NA	NA	NA	NA	0	0	0	0	0	0	NA	NA	NA	NA	0	0	0	0	0	0	NA	NA	NA	NA	0	0	0	0	0	0	NA	NA	NA	NA	pseudogene	-
ENSG00000260411	RP11-420N3.2	chr16	+	5289803	6826015	1580	0	0	0	0	0	0	0	0	0	0	0	0	0	0	0	0	0	0	0	0	0	0	0	0	0	0	0	0	0	0	0	0	0	0	NA	NA	NA	NA	0	0	0	0	0	0	NA	NA	NA	NA	0	0	0	0	0	0	NA	NA	NA	NA	0	0	0	0	0	0	NA	NA	NA	NA	0	0	0	0	0	0	NA	NA	NA	NA	0	0	0	0	0	0	NA	NA	NA	NA	0	0	0	0	0	0	NA	NA	NA	NA	processed_transcript	-
ENSG00000254014	RP11-363E6.1	chr8	+	82156391	82156573	183	0	0	0	0	0	0	0	0	0	0	0	0	0	0	0	0	0	0	0	0	0	0	0	0	0	0	0	0	0	0	0	0	0	0	NA	NA	NA	NA	0	0	0	0	0	0	NA	NA	NA	NA	0	0	0	0	0	0	NA	NA	NA	NA	0	0	0	0	0	0	NA	NA	NA	NA	0	0	0	0	0	0	NA	NA	NA	NA	0	0	0	0	0	0	NA	NA	NA	NA	0	0	0	0	0	0	NA	NA	NA	NA	pseudogene	-
ENSG00000263938	RP11-579O24.3	chr17	+	57043313	57044088	776	0	0	0	0	0	0	0	1	0	0	0	0	0	0	0	0	0	0	0	0.0660734	0	0	0	0	0.0220245	0	0	0	0	0	0	0	0	0	NA	NA	NA	NA	0	0	0	0	0	0	NA	NA	NA	NA	0	0.924865	0	0	0	0	0.056059	0.8286	NA	NA	0	0.84261	0	0	0	0	0.057115	0.87845	NA	NA	0	0	0	0	0.84261	0	-0.057115	0.87845	NA	NA	0	0	0	0	0.83575	0	-0.058199	0.88362	NA	NA	0	0.83575	0	0	0	0	0.058199	0.88362	NA	NA	sense_intronic	-
ENSG00000261687	RP11-473C18.3	chr15	-	43476277	43477339	532	0	0	0	0	0	0	0	0	0	0	0	0	0	0	0	0	0	0	0	0	0	0	0	0	0	0	0	0	0	0	0	0	0	0	NA	NA	NA	NA	0	0	0	0	0	0	NA	NA	NA	NA	0	0	0	0	0	0	NA	NA	NA	NA	0	0	0	0	0	0	NA	NA	NA	NA	0	0	0	0	0	0	NA	NA	NA	NA	0	0	0	0	0	0	NA	NA	NA	NA	0	0	0	0	0	0	NA	NA	NA	NA	antisense	-
ENSG00000261685	RP11-401P9.4	chr16	+	50679720	50683160	3441	0	0	0	0	0	0	0	2	0	0	0	0	0	0	0	0	0	0	0	0.0298012	0	0	0	0	0.00993373	0	0	0	0	0	0	0	0	0	NA	NA	NA	NA	0	0	0	0	0	0	NA	NA	NA	NA	0	1.84973	0	0	0	0	0.11709	0.65113	NA	NA	0	1.68522	0	0	0	0	0.14514	0.69754	NA	NA	0	0	0	0	1.68522	0	-0.14514	0.69754	NA	NA	0	0	0	0	1.6715	0	-0.15191	0.7024	NA	NA	0	1.6715	0	0	0	0	0.15191	0.7024	NA	NA	lincRNA	-
ENSG00000073331	ALPK1	chr4	+	113206665	113363776	5633	125	109	103	42	69	61	95	108	114	31	42	38	1.19688	1.08199	0.953254	0.462304	0.741313	0.664718	0.992615	0.983043	1.04502	0.298057	0.409448	0.388714	1.00689	0.622778	0.365406	1.07738	32.8119	44.826	42.7636	111.949	102.823	90.1239	-1.2533	5.3499e-05	0.00016707	TRUE	43.4223	68.8756	61.1276	29.4234	40.219	38.1603	0.58558	0.09746	0.18536	FALSE	100.177	99.8854	105.429	126.584	115.414	101.979	-0.16241	0.47584	0.60951	FALSE	90.7584	91.0019	96.5128	33.5749	46.0917	43.9763	1.1017	0.00031919	0.00090863	TRUE	33.5749	46.0917	43.9763	90.7584	91.0019	96.5128	-1.1017	0.00031919	0.00090863	TRUE	48.2834	76.2985	68.0376	90.1171	90.261	95.5522	-0.49131	0.095559	0.16552	FALSE	90.1171	90.261	95.5522	48.2834	76.2985	68.0376	0.49131	0.095559	0.16552	FALSE	protein_coding	alpha-kinase_1
ENSG00000261683	LINC00838	chr10	-	34048641	34061586	2936	0	0	0	1	0	0	0	0	0	0	0	0	0	0	0	0.0211184	0	0	0	0	0	0	0	0	0	0.00703948	0	0	0	0	0	0	0	0	NA	NA	NA	NA	1.03387	0	0	0	0	0	0.057528	0.80226	NA	NA	0	0	0	0	0	0	NA	NA	NA	NA	0	0	0	0	0	0	NA	NA	NA	NA	0	0	0	0	0	0	NA	NA	NA	NA	1.1496	0	0	0	0	0	0.12922	0.74517	NA	NA	0	0	0	1.1496	0	0	-0.12922	0.74517	NA	NA	lincRNA	long_intergenic_non-protein_coding_RNA_838
ENSG00000261682	RP11-19N8.7	chr16	+	33140637	33145820	866	0	0	0	0	0	0	0	0	0	0	0	0	0	0	0	0	0	0	0	0	0	0	0	0	0	0	0	0	0	0	0	0	0	0	NA	NA	NA	NA	0	0	0	0	0	0	NA	NA	NA	NA	0	0	0	0	0	0	NA	NA	NA	NA	0	0	0	0	0	0	NA	NA	NA	NA	0	0	0	0	0	0	NA	NA	NA	NA	0	0	0	0	0	0	NA	NA	NA	NA	0	0	0	0	0	0	NA	NA	NA	NA	lincRNA	-
ENSG00000238260	RP11-46F15.2	chr1	-	3539754	3541307	622	0	1	0	0	0	0	0	6	2	0	1	0	0	0.0898974	0	0	0	0	0	0.494594	0.166035	0	0.0882875	0	0.22021	0	0.0294292	0.0299658	0	1.06728	0	0	0.943333	0	0.022601	0.94905	NA	NA	0	0	0	0	0.957595	0	-0.050765	0.82511	NA	NA	0	5.54919	1.84964	0	1.05884	0	0.40227	0.31558	NA	NA	0	5.05566	1.69321	0	1.09742	0	0.46706	0.37472	0.49954	FALSE	0	1.09742	0	0	5.05566	1.69321	-0.46706	0.37472	0.49954	FALSE	0	0	0	0	5.0145	1.67635	-0.56367	0.26369	NA	NA	0	5.0145	1.67635	0	0	0	0.56367	0.26369	NA	NA	antisense	-
ENSG00000261466	RP11-23E10.2	chr16	-	33350764	33356875	660	0	0	0	0	0	0	0	0	0	0	0	0	0	0	0	0	0	0	0	0	0	0	0	0	0	0	0	0	0	0	0	0	0	0	NA	NA	NA	NA	0	0	0	0	0	0	NA	NA	NA	NA	0	0	0	0	0	0	NA	NA	NA	NA	0	0	0	0	0	0	NA	NA	NA	NA	0	0	0	0	0	0	NA	NA	NA	NA	0	0	0	0	0	0	NA	NA	NA	NA	0	0	0	0	0	0	NA	NA	NA	NA	lincRNA	-
ENSG00000156313	RPGR	chrX	-	38128416	38186817	4767	55	70	52	85	67	53	47	110	58	78	120	100	0.622299	0.821089	0.568682	1.10558	0.850593	0.682461	0.580296	1.18314	0.628265	0.886191	1.38237	1.20876	0.797233	0.879546	1.15911	0.67069	82.5589	128.074	112.536	49.2574	66.0333	45.4995	0.94556	0.0018511	0.0046838	TRUE	87.8785	66.8792	53.1109	74.0331	114.911	100.422	-0.42995	0.15024	0.2625	FALSE	49.5614	101.735	53.6395	55.6971	74.119	51.4846	0.16203	0.61583	0.73097	FALSE	44.9015	92.6871	49.103	84.4788	131.691	115.727	-0.77384	0.014721	0.032015	TRUE	84.4788	131.691	115.727	44.9015	92.6871	49.103	0.77384	0.014721	0.032015	TRUE	97.7164	74.0869	59.1146	44.5842	91.9325	48.6143	0.29292	0.39955	0.52123	FALSE	44.5842	91.9325	48.6143	97.7164	74.0869	59.1146	-0.29292	0.39955	0.52123	FALSE	protein_coding	retinitis_pigmentosa_GTPase_regulator
ENSG00000039537	C6	chr5	-	41142336	41261540	3661	6	12	7	0	0	0	4	0	0	0	0	0	0.0883961	0.183282	0.0996803	0	0	0	0.0643069	0	0	0	0	0	0.0214356	0	0	0.123786	0	0	0	5.37353	11.32	6.12493	-1.5847	0.0096466	0.021428	TRUE	0	0	0	0	0	0	NA	NA	NA	NA	4.21799	0	0	6.07605	12.7061	6.93061	-0.99001	0.057806	0.11124	FALSE	3.82141	0	0	0	0	0	0.28246	0.45458	NA	NA	0	0	0	3.82141	0	0	-0.28246	0.45458	NA	NA	0	0	0	3.7944	0	0	-0.29708	0.46006	NA	NA	3.7944	0	0	0	0	0	0.29708	0.46006	NA	NA	protein_coding	complement_component_6
ENSG00000261689	AGGF1P4	chr16	-	34623574	34624374	801	0	0	0	0	0	0	0	0	0	0	0	0	0	0	0	0	0	0	0	0	0	0	0	0	0	0	0	0	0	0	0	0	0	0	NA	NA	NA	NA	0	0	0	0	0	0	NA	NA	NA	NA	0	0	0	0	0	0	NA	NA	NA	NA	0	0	0	0	0	0	NA	NA	NA	NA	0	0	0	0	0	0	NA	NA	NA	NA	0	0	0	0	0	0	NA	NA	NA	NA	0	0	0	0	0	0	NA	NA	NA	NA	pseudogene	angiogenic_factor_with_G_patch_and_FHA_domains_1_pseudogene_4
ENSG00000270442	CTB-95D12.1	chr5	+	154870896	154873158	2263	0	0	0	0	0	0	0	0	0	0	0	0	0	0	0	0	0	0	0	0	0	0	0	0	0	0	0	0	0	0	0	0	0	0	NA	NA	NA	NA	0	0	0	0	0	0	NA	NA	NA	NA	0	0	0	0	0	0	NA	NA	NA	NA	0	0	0	0	0	0	NA	NA	NA	NA	0	0	0	0	0	0	NA	NA	NA	NA	0	0	0	0	0	0	NA	NA	NA	NA	0	0	0	0	0	0	NA	NA	NA	NA	pseudogene	-
ENSG00000262332	RP11-517A5.7	chr16	+	16316884	16318118	542	1	0	1	0	0	0	0	0	0	0	0	0	0.0995136	0	0.096186	0	0	0	0	0	0	0	0	0	0	0	0	0.0652332	0	0	0	0.895588	0	0.874989	-0.14414	0.68363	NA	NA	0	0	0	0	0	0	NA	NA	NA	NA	0	0	0	1.01267	0	0.990088	-0.12704	0.6237	NA	NA	0	0	0	0	0	0	NA	NA	NA	NA	0	0	0	0	0	0	NA	NA	NA	NA	0	0	0	0	0	0	NA	NA	NA	NA	0	0	0	0	0	0	NA	NA	NA	NA	antisense	-
ENSG00000262333	HNRNPA1P16	chr17	+	2210055	2211009	955	4	0	3	0	1	1	22	9	13	3	0	6	0.225912	0	0.163768	0	0.0633708	0.0642753	1.35586	0.483201	0.70291	0.170136	0	0.362021	0.847325	0.0425487	0.177386	0.129893	3.17534	0	6.75215	3.58235	0	2.62497	0.21234	0.71708	0.80236	FALSE	0	0.998197	1.00209	2.84743	0	6.02531	-0.33042	0.38012	NA	NA	23.1989	8.32378	12.0226	4.0507	0	2.97026	1.3603	0.010108	0.023695	TRUE	21.0177	7.58349	11.0058	3.24919	0	6.94362	1.1725	0.063453	0.11671	FALSE	3.24919	0	6.94362	21.0177	7.58349	11.0058	-1.1725	0.063453	0.11671	FALSE	0	1.10577	1.11537	20.8692	7.52175	10.8963	-2.0907	0.0016106	0.0042101	TRUE	20.8692	7.52175	10.8963	0	1.10577	1.11537	2.0907	0.0016106	0.0042101	TRUE	pseudogene	heterogeneous_nuclear_ribonucleoprotein_A1_pseudogene_16
ENSG00000109220	CHIC2	chr4	-	54875956	54930857	1194	863	797	969	1217	1013	1057	399	457	414	683	675	521	38.9842	37.3243	42.3088	63.1981	51.3449	54.3398	19.6682	19.6246	17.9042	30.9809	31.0448	25.1431	19.0657	56.2943	29.0563	39.5391	722.919	720.417	586.312	772.893	751.837	847.865	-0.22302	0.049991	0.093235	FALSE	1258.21	1011.17	1059.21	648.264	646.376	523.198	0.85942	4.586e-13	4.1391e-12	TRUE	420.744	422.663	382.875	873.938	843.898	959.395	-1.1159	5.8006e-26	7.8216e-25	TRUE	381.185	385.073	350.494	739.731	740.76	602.938	-0.89186	1.3963e-12	8.007e-12	TRUE	739.731	740.76	602.938	381.185	385.073	350.494	0.89186	1.3963e-12	8.007e-12	TRUE	1399.07	1120.15	1178.95	378.492	381.938	347.005	1.7268	3.4545e-51	8.0589e-50	TRUE	378.492	381.938	347.005	1399.07	1120.15	1178.95	-1.7268	3.4545e-51	8.0589e-50	TRUE	protein_coding	cysteine-rich_hydrophobic_domain_2
ENSG00000270440	RP11-19H6.1	chr16	-	5888132	5888662	531	0	0	0	0	0	0	0	0	0	0	0	0	0	0	0	0	0	0	0	0	0	0	0	0	0	0	0	0	0	0	0	0	0	0	NA	NA	NA	NA	0	0	0	0	0	0	NA	NA	NA	NA	0	0	0	0	0	0	NA	NA	NA	NA	0	0	0	0	0	0	NA	NA	NA	NA	0	0	0	0	0	0	NA	NA	NA	NA	0	0	0	0	0	0	NA	NA	NA	NA	0	0	0	0	0	0	NA	NA	NA	NA	pseudogene	-
ENSG00000262339	RP11-1197K16.2	chr17	+	80936401	80939614	401	0	0	0	0	0	0	4	0	0	0	0	0	0	0	0	0	0	0	0.587101	0	0	0	0	0	0.1957	0	0	0	0	0	0	0	0	0	NA	NA	NA	NA	0	0	0	0	0	0	NA	NA	NA	NA	4.21799	0	0	0	0	0	0.23114	0.40952	NA	NA	3.82141	0	0	0	0	0	0.28246	0.45458	NA	NA	0	0	0	3.82141	0	0	-0.28246	0.45458	NA	NA	0	0	0	3.7944	0	0	-0.29708	0.46006	NA	NA	3.7944	0	0	0	0	0	0.29708	0.46006	NA	NA	antisense	-
ENSG00000225724	LL22NC03-80A10.11	chr22	+	22693926	22695567	1642	0	0	0	0	0	0	0	0	0	0	0	0	0	0	0	0	0	0	0	0	0	0	0	0	0	0	0	0	0	0	0	0	0	0	NA	NA	NA	NA	0	0	0	0	0	0	NA	NA	NA	NA	0	0	0	0	0	0	NA	NA	NA	NA	0	0	0	0	0	0	NA	NA	NA	NA	0	0	0	0	0	0	NA	NA	NA	NA	0	0	0	0	0	0	NA	NA	NA	NA	0	0	0	0	0	0	NA	NA	NA	NA	pseudogene	-
ENSG00000012048	BRCA1	chr17	-	41196312	41322290	7114	69	144	77	21	22	21	306	307	312	46	47	58	0.523139	1.13184	0.564271	0.18303	0.187155	0.181198	2.53166	2.21265	2.26465	0.350205	0.362805	0.469786	2.33632	0.183794	0.394265	0.739751	48.6886	50.1624	65.2708	61.7956	135.84	67.3742	-0.63284	0.06877	0.1228	FALSE	21.7112	21.9603	21.0439	43.6605	45.0069	58.2447	-0.96967	0.011093	0.028707	TRUE	322.676	283.934	288.543	69.8745	152.473	76.2367	1.5054	1.1794e-10	7.0457e-10	TRUE	292.338	258.681	264.14	49.8208	51.5788	67.1217	2.2072	1.9011e-23	1.7522e-22	TRUE	49.8208	51.5788	67.1217	292.338	258.681	264.14	-2.2072	1.9011e-23	1.7522e-22	TRUE	24.1417	24.327	23.4228	290.272	256.575	261.511	-3.3508	7.9609e-38	1.2986e-36	TRUE	290.272	256.575	261.511	24.1417	24.327	23.4228	3.3508	7.9609e-38	1.2986e-36	TRUE	protein_coding	breast_cancer_1_early_onset
ENSG00000225726	AC007000.10	chr7	-	76701068	76701554	487	8	0	0	0	0	0	0	0	0	0	0	0	0.886019	0	0	0	0	0	0	0	0	0	0	0	0	0	0	0.29534	0	0	0	7.16471	0	0	-0.42229	0.31934	NA	NA	0	0	0	0	0	0	NA	NA	NA	NA	0	0	0	8.1014	0	0	-0.40446	0.24913	NA	NA	0	0	0	0	0	0	NA	NA	NA	NA	0	0	0	0	0	0	NA	NA	NA	NA	0	0	0	0	0	0	NA	NA	NA	NA	0	0	0	0	0	0	NA	NA	NA	NA	pseudogene	-
ENSG00000225727	RP11-71C5.2	chr13	+	45011343	45026963	364	0	0	0	0	0	0	0	0	0	0	0	0	0	0	0	0	0	0	0	0	0	0	0	0	0	0	0	0	0	0	0	0	0	0	NA	NA	NA	NA	0	0	0	0	0	0	NA	NA	NA	NA	0	0	0	0	0	0	NA	NA	NA	NA	0	0	0	0	0	0	NA	NA	NA	NA	0	0	0	0	0	0	NA	NA	NA	NA	0	0	0	0	0	0	NA	NA	NA	NA	0	0	0	0	0	0	NA	NA	NA	NA	pseudogene	-
ENSG00000225720	RP4-742C19.12	chr22	+	39487591	39488860	592	0	0	0	0	0	0	0	0	0	0	0	0	0	0	0	0	0	0	0	0	0	0	0	0	0	0	0	0	0	0	0	0	0	0	NA	NA	NA	NA	0	0	0	0	0	0	NA	NA	NA	NA	0	0	0	0	0	0	NA	NA	NA	NA	0	0	0	0	0	0	NA	NA	NA	NA	0	0	0	0	0	0	NA	NA	NA	NA	0	0	0	0	0	0	NA	NA	NA	NA	0	0	0	0	0	0	NA	NA	NA	NA	pseudogene	-
ENSG00000225721	RP11-269F19.2	chr1	-	45224709	45241482	580	0	0	0	0	0	0	0	1	1	0	0	0	0	0	0	0	0	0	0	0.0884017	0.0890291	0	0	0	0.0591436	0	0	0	0	0	0	0	0	0	NA	NA	NA	NA	0	0	0	0	0	0	NA	NA	NA	NA	0	0.924865	0.924819	0	0	0	0.11709	0.65113	NA	NA	0	0.84261	0.846604	0	0	0	0.14514	0.69754	NA	NA	0	0	0	0	0.84261	0.846604	-0.14514	0.69754	NA	NA	0	0	0	0	0.83575	0.838177	-0.15191	0.7024	NA	NA	0	0.83575	0.838177	0	0	0	0.15191	0.7024	NA	NA	antisense	-
ENSG00000225722	RP11-706O15.8	chrX	+	3871097	3871602	474	0	0	0	0	0	0	0	0	0	0	0	0	0	0	0	0	0	0	0	0	0	0	0	0	0	0	0	0	0	0	0	0	0	0	NA	NA	NA	NA	0	0	0	0	0	0	NA	NA	NA	NA	0	0	0	0	0	0	NA	NA	NA	NA	0	0	0	0	0	0	NA	NA	NA	NA	0	0	0	0	0	0	NA	NA	NA	NA	0	0	0	0	0	0	NA	NA	NA	NA	0	0	0	0	0	0	NA	NA	NA	NA	pseudogene	-
ENSG00000225723	MTND6P15	chr1	+	238112514	238113034	521	0	0	0	0	0	0	0	0	0	0	0	0	0	0	0	0	0	0	0	0	0	0	0	0	0	0	0	0	0	0	0	0	0	0	NA	NA	NA	NA	0	0	0	0	0	0	NA	NA	NA	NA	0	0	0	0	0	0	NA	NA	NA	NA	0	0	0	0	0	0	NA	NA	NA	NA	0	0	0	0	0	0	NA	NA	NA	NA	0	0	0	0	0	0	NA	NA	NA	NA	0	0	0	0	0	0	NA	NA	NA	NA	pseudogene	MT-ND6_pseudogene_15
ENSG00000264663	KRT8P34	chr17	-	37991290	37992333	1044	0	0	0	0	0	0	0	0	0	0	0	0	0	0	0	0	0	0	0	0	0	0	0	0	0	0	0	0	0	0	0	0	0	0	NA	NA	NA	NA	0	0	0	0	0	0	NA	NA	NA	NA	0	0	0	0	0	0	NA	NA	NA	NA	0	0	0	0	0	0	NA	NA	NA	NA	0	0	0	0	0	0	NA	NA	NA	NA	0	0	0	0	0	0	NA	NA	NA	NA	0	0	0	0	0	0	NA	NA	NA	NA	pseudogene	keratin_8_pseudogene_34
ENSG00000225728	RP6-191P20.3	chrX	-	107182493	107182872	380	0	0	0	0	0	0	0	0	0	0	0	0	0	0	0	0	0	0	0	0	0	0	0	0	0	0	0	0	0	0	0	0	0	0	NA	NA	NA	NA	0	0	0	0	0	0	NA	NA	NA	NA	0	0	0	0	0	0	NA	NA	NA	NA	0	0	0	0	0	0	NA	NA	NA	NA	0	0	0	0	0	0	NA	NA	NA	NA	0	0	0	0	0	0	NA	NA	NA	NA	0	0	0	0	0	0	NA	NA	NA	NA	pseudogene	-
ENSG00000251164	HULC	chr6	+	8652370	8654079	556	0	0	0	0	0	0	0	0	0	0	0	0	0	0	0	0	0	0	0	0	0	0	0	0	0	0	0	0	0	0	0	0	0	0	NA	NA	NA	NA	0	0	0	0	0	0	NA	NA	NA	NA	0	0	0	0	0	0	NA	NA	NA	NA	0	0	0	0	0	0	NA	NA	NA	NA	0	0	0	0	0	0	NA	NA	NA	NA	0	0	0	0	0	0	NA	NA	NA	NA	0	0	0	0	0	0	NA	NA	NA	NA	lincRNA	highly_up-regulated_in_liver_cancer_long_non-coding_RNA
ENSG00000229654	RP1-60O19.2	chr6	+	107143410	107147869	419	0	0	0	0	0	0	0	0	0	0	0	0	0	0	0	0	0	0	0	0	0	0	0	0	0	0	0	0	0	0	0	0	0	0	NA	NA	NA	NA	0	0	0	0	0	0	NA	NA	NA	NA	0	0	0	0	0	0	NA	NA	NA	NA	0	0	0	0	0	0	NA	NA	NA	NA	0	0	0	0	0	0	NA	NA	NA	NA	0	0	0	0	0	0	NA	NA	NA	NA	0	0	0	0	0	0	NA	NA	NA	NA	lincRNA	-
ENSG00000263680	RP11-57A1.1	chr17	+	70422080	70424796	636	0	0	0	0	0	0	0	0	1	0	0	0	0	0	0	0	0	0	0	0	0.08119	0	0	0	0.0270633	0	0	0	0	0	0	0	0	0	NA	NA	NA	NA	0	0	0	0	0	0	NA	NA	NA	NA	0	0	0.924819	0	0	0	0.056059	0.8286	NA	NA	0	0	0.846604	0	0	0	0.057115	0.87845	NA	NA	0	0	0	0	0	0.846604	-0.057115	0.87845	NA	NA	0	0	0	0	0	0.838177	-0.058199	0.88362	NA	NA	0	0	0.838177	0	0	0	0.058199	0.88362	NA	NA	processed_transcript	-
ENSG00000229656	RP11-462L8.1	chr10	+	33247773	33371030	1048	55	34	51	37	87	73	1	7	4	84	108	80	2.83063	1.81407	2.537	2.18906	5.02401	4.27572	0.0561611	0.342472	0.197087	4.34106	5.65916	4.3986	0.198573	3.8296	4.79961	2.3939	88.9096	115.267	90.0287	49.2574	32.0733	44.6245	1.1398	0.00030508	0.00087009	TRUE	38.253	86.8432	73.1527	79.7279	103.42	80.3375	-0.36203	0.25652	0.39836	FALSE	1.0545	6.47405	3.69927	55.6971	36.0007	50.4945	-2.692	2.8207e-09	1.5065e-08	TRUE	0.955352	5.89827	3.38642	90.9772	118.522	92.5816	-4.1458	2.8501e-21	2.415e-20	TRUE	90.9772	118.522	92.5816	0.955352	5.89827	3.38642	4.1458	2.8501e-21	2.415e-20	TRUE	42.5354	96.2024	81.4221	0.948601	5.85025	3.35271	3.6458	1.2313e-13	7.7212e-13	TRUE	0.948601	5.85025	3.35271	42.5354	96.2024	81.4221	-3.6458	1.2313e-13	7.7212e-13	TRUE	lincRNA	-
ENSG00000229657	RP11-494K3.2	chr1	+	204915736	204916297	562	0	0	0	0	0	0	0	0	0	0	0	0	0	0	0	0	0	0	0	0	0	0	0	0	0	0	0	0	0	0	0	0	0	0	NA	NA	NA	NA	0	0	0	0	0	0	NA	NA	NA	NA	0	0	0	0	0	0	NA	NA	NA	NA	0	0	0	0	0	0	NA	NA	NA	NA	0	0	0	0	0	0	NA	NA	NA	NA	0	0	0	0	0	0	NA	NA	NA	NA	0	0	0	0	0	0	NA	NA	NA	NA	pseudogene	-
ENSG00000263684	RP11-628O18.1	chr17	-	11778249	11779145	289	0	0	0	0	0	0	0	0	0	0	0	0	0	0	0	0	0	0	0	0	0	0	0	0	0	0	0	0	0	0	0	0	0	0	NA	NA	NA	NA	0	0	0	0	0	0	NA	NA	NA	NA	0	0	0	0	0	0	NA	NA	NA	NA	0	0	0	0	0	0	NA	NA	NA	NA	0	0	0	0	0	0	NA	NA	NA	NA	0	0	0	0	0	0	NA	NA	NA	NA	0	0	0	0	0	0	NA	NA	NA	NA	antisense	-
ENSG00000229652	RP11-435P24.2	chr1	-	203322493	203322779	287	0	0	0	0	0	0	0	0	0	0	0	0	0	0	0	0	0	0	0	0	0	0	0	0	0	0	0	0	0	0	0	0	0	0	NA	NA	NA	NA	0	0	0	0	0	0	NA	NA	NA	NA	0	0	0	0	0	0	NA	NA	NA	NA	0	0	0	0	0	0	NA	NA	NA	NA	0	0	0	0	0	0	NA	NA	NA	NA	0	0	0	0	0	0	NA	NA	NA	NA	0	0	0	0	0	0	NA	NA	NA	NA	pseudogene	-
ENSG00000149716	ORAOV1	chr11	-	69467844	69490184	3776	305	296	287	254	252	218	174	279	285	255	293	292	4.35662	4.38326	3.96242	4.1708	4.03888	3.54382	2.71215	3.78844	3.89738	3.65751	4.26113	4.45591	3.46599	3.91784	4.12485	4.2341	269.904	312.714	328.605	273.154	279.227	251.122	0.17829	0.27069	0.38434	FALSE	262.602	251.546	218.456	242.031	280.575	293.232	-0.15019	0.38871	0.54102	FALSE	183.483	258.037	263.573	308.866	313.418	284.155	-0.35026	0.03759	0.076674	FALSE	166.231	235.088	241.282	276.181	321.545	337.923	-0.5285	0.0038182	0.0092469	TRUE	276.181	321.545	337.923	166.231	235.088	241.282	0.5285	0.0038182	0.0092469	TRUE	292	278.655	243.151	165.057	233.174	238.88	0.34369	0.071774	0.12974	FALSE	165.057	233.174	238.88	292	278.655	243.151	-0.34369	0.071774	0.12974	FALSE	protein_coding	oral_cancer_overexpressed_1
ENSG00000263688	RP11-386P4.1	chr18	+	30161491	30162791	264	0	0	0	0	0	0	0	0	0	0	0	0	0	0	0	0	0	0	0	0	0	0	0	0	0	0	0	0	0	0	0	0	0	0	NA	NA	NA	NA	0	0	0	0	0	0	NA	NA	NA	NA	0	0	0	0	0	0	NA	NA	NA	NA	0	0	0	0	0	0	NA	NA	NA	NA	0	0	0	0	0	0	NA	NA	NA	NA	0	0	0	0	0	0	NA	NA	NA	NA	0	0	0	0	0	0	NA	NA	NA	NA	lincRNA	-
ENSG00000259319	RP11-293M10.6	chr14	-	75890386	75894444	4059	18	6	17	6	13	3	21	28	25	11	8	5	0.239186	0.0826551	0.218344	0.0916537	0.193828	0.045368	0.304507	0.353694	0.318039	0.146775	0.108233	0.0709801	0.325413	0.110283	0.108663	0.180062	11.6429	8.53828	5.6268	16.1206	5.66	14.8748	-0.34569	0.55445	0.66625	FALSE	6.20319	12.9766	3.00628	10.4406	7.66076	5.02109	-0.029544	0.95271	0.97346	FALSE	22.1444	25.8962	23.1205	18.2281	6.35306	16.8315	0.5893	0.19515	0.30658	FALSE	20.0624	23.5931	21.1651	11.9137	8.77937	5.78635	1.0098	0.057402	0.10705	FALSE	11.9137	8.77937	5.78635	20.0624	23.5931	21.1651	-1.0098	0.057402	0.10705	FALSE	6.89763	14.3751	3.34611	19.9206	23.401	20.9544	-1.0605	0.060475	0.11199	FALSE	19.9206	23.401	20.9544	6.89763	14.3751	3.34611	1.0605	0.060475	0.11199	FALSE	antisense	-
ENSG00000229658	PABPC1P9	chr22	+	16904668	16906756	1612	0	0	0	0	0	0	0	0	0	0	0	0	0	0	0	0	0	0	0	0	0	0	0	0	0	0	0	0	0	0	0	0	0	0	NA	NA	NA	NA	0	0	0	0	0	0	NA	NA	NA	NA	0	0	0	0	0	0	NA	NA	NA	NA	0	0	0	0	0	0	NA	NA	NA	NA	0	0	0	0	0	0	NA	NA	NA	NA	0	0	0	0	0	0	NA	NA	NA	NA	0	0	0	0	0	0	NA	NA	NA	NA	pseudogene	poly(A)_binding_protein_cytoplasmic_1_pseudogene_9
ENSG00000229659	RP11-345K20.2	chr10	-	75182017	75182454	438	1	0	0	0	0	2	5	0	0	0	0	0	0.123142	0	0	0	0	0.280287	0.671882	0	0	0	0	0	0.223961	0.0934291	0	0.0410475	0	0	0	0.895588	0	0	-0.060772	0.86359	NA	NA	0	0	2.00418	0	0	0	0.11167	0.62688	NA	NA	5.27249	0	0	1.01267	0	0	0.23934	0.4852	NA	NA	4.77676	0	0	0	0	0	0.33939	0.39907	NA	NA	0	0	0	4.77676	0	0	-0.33939	0.39907	NA	NA	0	0	2.23074	4.743	0	0	-0.17521	0.72717	NA	NA	4.743	0	0	0	0	2.23074	0.17521	0.72717	NA	NA	pseudogene	-
ENSG00000184254	ALDH1A3	chr15	+	101402129	101456831	3924	91	66	85	44	32	36	181	252	231	25	33	54	1.25082	0.940486	1.12928	0.695251	0.49353	0.563146	2.71485	3.29276	3.03978	0.345055	0.461822	0.792959	3.0158	0.583976	0.533279	1.10686	26.4612	35.2204	60.7694	81.4985	62.26	74.3741	-0.75969	0.036174	0.070164	FALSE	45.4901	31.9423	36.0753	23.7285	31.6006	54.2278	0.042469	0.91384	0.95002	FALSE	190.864	233.066	213.633	92.1534	69.8837	84.1574	1.3165	3.6928e-10	2.1222e-09	TRUE	172.919	212.338	195.565	27.0765	36.2149	62.4926	2.101	1.1066e-13	6.7726e-13	TRUE	27.0765	36.2149	62.4926	172.919	212.338	195.565	-2.101	1.1066e-13	6.7726e-13	TRUE	50.5826	35.3848	40.1533	171.697	210.609	193.619	-2.1052	1.0195e-15	7.1509e-15	TRUE	171.697	210.609	193.619	50.5826	35.3848	40.1533	2.1052	1.0195e-15	7.1509e-15	TRUE	protein_coding	aldehyde_dehydrogenase_1_family_member_A3
ENSG00000138942	RNF185	chr22	+	31556168	31602999	3165	2989	2750	3308	1330	1377	1362	1443	1574	1483	1834	1760	1600	50.9371	48.5844	54.4882	26.0553	26.3301	26.415	26.8343	25.4988	24.1951	31.3836	30.5372	29.1294	25.5094	26.2668	30.3501	51.3366	1941.19	1878.42	1800.57	2676.91	2594.17	2894.47	-0.53748	1.923e-16	1.4206e-15	TRUE	1375.04	1374.52	1364.85	1740.73	1685.37	1606.75	-0.28922	0.00010432	0.0004045	TRUE	1521.64	1455.74	1371.51	3026.88	2911.82	3275.21	-1.0796	2.3424e-58	8.0633e-57	TRUE	1378.57	1326.27	1255.51	1986.34	1931.46	1851.63	-0.54171	8.7383e-14	5.3833e-13	TRUE	1986.34	1931.46	1851.63	1378.57	1326.27	1255.51	0.54171	8.7383e-14	5.3833e-13	TRUE	1528.97	1522.65	1519.13	1368.83	1315.47	1243.02	0.21855	0.005182	0.012437	TRUE	1368.83	1315.47	1243.02	1528.97	1522.65	1519.13	-0.21855	0.005182	0.012437	TRUE	protein_coding	ring_finger_protein_185
ENSG00000254018	RP11-785H20.1	chr8	+	122896963	122916512	611	0	0	0	0	0	0	0	0	0	0	0	0	0	0	0	0	0	0	0	0	0	0	0	0	0	0	0	0	0	0	0	0	0	0	NA	NA	NA	NA	0	0	0	0	0	0	NA	NA	NA	NA	0	0	0	0	0	0	NA	NA	NA	NA	0	0	0	0	0	0	NA	NA	NA	NA	0	0	0	0	0	0	NA	NA	NA	NA	0	0	0	0	0	0	NA	NA	NA	NA	0	0	0	0	0	0	NA	NA	NA	NA	lincRNA	-
ENSG00000138944	KIAA1644	chr22	-	44639547	44708731	6751	11	17	21	18	18	10	101	104	131	55	69	37	0.0878833	0.140805	0.162167	0.165319	0.16136	0.0909241	0.880543	0.789866	1.00199	0.441237	0.561268	0.315805	0.890799	0.139201	0.439437	0.130285	58.2146	73.6426	41.6383	9.85147	16.0367	18.3748	1.7106	5.5081e-05	0.0001716	TRUE	18.6096	17.9676	10.0209	52.2028	66.074	37.1561	-1.3705	0.00072307	0.0024114	TRUE	106.504	96.186	121.151	11.1394	18.0003	20.7918	2.4099	1.0546e-13	7.8806e-13	TRUE	96.4905	87.6314	110.905	59.5684	75.7221	42.819	0.68561	0.021532	0.045109	TRUE	59.5684	75.7221	42.819	96.4905	87.6314	110.905	-0.68561	0.021532	0.045109	TRUE	20.6929	19.9039	11.1537	95.8087	86.918	109.801	-2.2958	3.0178e-10	1.5361e-09	TRUE	95.8087	86.918	109.801	20.6929	19.9039	11.1537	2.2958	3.0178e-10	1.5361e-09	TRUE	protein_coding	KIAA1644
ENSG00000264660	RP11-381P6.1	chr17	+	20841851	20885670	1670	0	0	0	0	0	0	0	0	0	0	0	0	0	0	0	0	0	0	0	0	0	0	0	0	0	0	0	0	0	0	0	0	0	0	NA	NA	NA	NA	0	0	0	0	0	0	NA	NA	NA	NA	0	0	0	0	0	0	NA	NA	NA	NA	0	0	0	0	0	0	NA	NA	NA	NA	0	0	0	0	0	0	NA	NA	NA	NA	0	0	0	0	0	0	NA	NA	NA	NA	0	0	0	0	0	0	NA	NA	NA	NA	antisense	-
ENSG00000184258	CDR1	chrX	-	139865425	139866723	1299	9	9	21	26	16	4	17	10	3	14	0	7	0.373693	0.38741	0.842793	1.24103	0.745424	0.189016	0.770259	0.394711	0.119254	0.583709	0	0.310509	0.428075	0.725156	0.298073	0.534632	14.8183	0	7.87751	8.06029	8.49	18.3748	-0.36813	0.55124	0.66335	FALSE	26.8805	15.9712	4.00837	13.288	0	7.02953	0.55969	0.26052	0.40289	FALSE	17.9265	9.24865	2.77446	9.11407	9.52959	20.7918	-0.25653	0.6173	0.73241	FALSE	16.241	8.4261	2.53981	15.1629	0	8.10089	0.12628	0.84365	0.89867	FALSE	15.1629	0	8.10089	16.241	8.4261	2.53981	-0.12628	0.84365	0.89867	FALSE	29.8897	17.6924	4.46148	16.1262	8.3575	2.51453	0.66648	0.27784	0.39299	FALSE	16.1262	8.3575	2.51453	29.8897	17.6924	4.46148	-0.66648	0.27784	0.39299	FALSE	protein_coding	cerebellar_degeneration-related_protein_1_34kDa
ENSG00000134612	FOLH1B	chr11	+	89371683	89431886	2168	0	0	0	3	0	0	0	0	0	0	0	0	0	0	0	0.0857986	0	0	0	0	0	0	0	0	0	0.0285995	0	0	0	0	0	0	0	0	NA	NA	NA	NA	3.1016	0	0	0	0	0	0.16619	0.47004	NA	NA	0	0	0	0	0	0	NA	NA	NA	NA	0	0	0	0	0	0	NA	NA	NA	NA	0	0	0	0	0	0	NA	NA	NA	NA	3.44881	0	0	0	0	0	0.31136	0.43474	NA	NA	0	0	0	3.44881	0	0	-0.31136	0.43474	NA	NA	pseudogene	folate_hydrolase_1B
ENSG00000163170	BOLA3	chr2	-	74362525	74375121	2982	401	320	309	384	419	409	224	274	285	216	245	317	7.25301	6.00039	5.40209	7.98439	8.50352	8.41905	4.42117	4.7112	4.93511	3.92305	4.51178	6.12544	4.68916	8.30232	4.85343	6.2185	228.625	261.485	356.739	359.131	301.867	270.372	-0.13501	0.47563	0.59486	FALSE	397.004	418.245	409.856	205.015	234.611	318.337	0.67192	0.00011558	0.00044533	TRUE	236.207	253.413	263.573	406.082	338.83	305.937	-0.4692	0.0023825	0.0063357	TRUE	213.999	230.875	241.282	233.941	268.868	366.855	-0.33295	0.074873	0.13456	FALSE	233.941	268.868	366.855	213.999	230.875	241.282	0.33295	0.074873	0.13456	FALSE	441.448	463.32	456.187	212.487	228.996	238.88	0.98754	1.0856e-11	6.0767e-11	TRUE	212.487	228.996	238.88	441.448	463.32	456.187	-0.98754	1.0856e-11	6.0767e-11	TRUE	protein_coding	bolA_homolog_3_(E._coli)
ENSG00000163171	CDC42EP3	chr2	-	37869032	37965611	5700	6233	6326	6628	2588	2309	2386	2339	2374	2516	1332	1552	1385	58.9799	62.0572	60.6204	28.1519	24.5155	25.6947	24.152	21.3547	22.7927	12.6563	14.9522	14.0011	22.7665	26.1207	13.8699	60.5525	1409.85	1656.43	1558.62	5582.2	5967.53	5799.43	-1.9031	1.6788e-219	1.9373e-217	TRUE	2675.64	2304.84	2390.99	1264.26	1486.19	1390.84	0.82611	1.0484e-23	1.7435e-22	TRUE	2466.47	2195.63	2326.84	6312	6698.24	6562.3	-1.4827	6.4309e-173	1.0087e-170	TRUE	2234.57	2000.36	2130.06	1442.64	1703.2	1602.82	0.42093	6.0991e-08	2.5398e-07	TRUE	1442.64	1703.2	1602.82	2234.57	2000.36	2130.06	-0.42093	6.0991e-08	2.5398e-07	TRUE	2975.18	2553.23	2661.27	2218.78	1984.07	2108.85	0.37478	6.0323e-07	2.362e-06	TRUE	2218.78	1984.07	2108.85	2975.18	2553.23	2661.27	-0.37478	6.0323e-07	2.362e-06	TRUE	protein_coding	CDC42_effector_protein_(Rho_GTPase_binding)_3
ENSG00000187783	TMEM72	chr10	+	45406648	45432450	3009	0	0	0	0	0	0	0	0	0	0	0	0	0	0	0	0	0	0	0	0	0	0	0	0	0	0	0	0	0	0	0	0	0	0	NA	NA	NA	NA	0	0	0	0	0	0	NA	NA	NA	NA	0	0	0	0	0	0	NA	NA	NA	NA	0	0	0	0	0	0	NA	NA	NA	NA	0	0	0	0	0	0	NA	NA	NA	NA	0	0	0	0	0	0	NA	NA	NA	NA	0	0	0	0	0	0	NA	NA	NA	NA	protein_coding	transmembrane_protein_72
ENSG00000259315	RP11-752G15.9	chr15	-	83394625	83407656	1662	0	0	0	0	0	0	0	2	0	2	0	0	0	0	0	0	0	0	0	0.0617003	0	0.0651744	0	0	0.0205668	0	0.0217248	0	2.11689	0	0	0	0	0	0.18935	0.59244	NA	NA	0	0	0	1.89828	0	0	-0.10491	0.6479	NA	NA	0	1.84973	0	0	0	0	0.11709	0.65113	NA	NA	0	1.68522	0	2.16612	0	0	-0.039125	0.92278	NA	NA	2.16612	0	0	0	1.68522	0	0.039125	0.92278	NA	NA	0	0	0	0	1.6715	0	-0.15191	0.7024	NA	NA	0	1.6715	0	0	0	0	0.15191	0.7024	NA	NA	pseudogene	-
ENSG00000008226	DLEC1	chr3	+	38080696	38165516	6426	16	6	0	0	1	13	0	0	0	0	0	6	0.134295	0.0522093	0	0	0.00941785	0.12418	0	0	0	0	0	0.0538018	0	0.0445325	0.0179339	0.0621682	0	0	6.75215	14.3294	5.66	0	-0.52766	0.37802	0.50091	FALSE	0	0.998197	13.0272	0	0	6.02531	0.23563	0.5534	0.6913	FALSE	0	0	0	16.2028	6.35306	0	-0.24661	0.38902	0.5264	FALSE	0	0	0	0	0	6.94362	-0.48419	0.28777	NA	NA	0	0	6.94362	0	0	0	0.48419	0.28777	NA	NA	0	1.10577	14.4998	0	0	0	1.0864	0.071591	0.12948	FALSE	0	0	0	0	1.10577	14.4998	-1.0864	0.071591	0.12948	FALSE	protein_coding	deleted_in_lung_and_esophageal_cancer_1
ENSG00000187786	SCXB	chr8	+	145321517	145323045	606	0	0	0	0	0	0	0	0	0	0	0	0	0	0	0	0	0	0	0	0	0	0	0	0	0	0	0	0	0	0	0	0	0	0	NA	NA	NA	NA	0	0	0	0	0	0	NA	NA	NA	NA	0	0	0	0	0	0	NA	NA	NA	NA	0	0	0	0	0	0	NA	NA	NA	NA	0	0	0	0	0	0	NA	NA	NA	NA	0	0	0	0	0	0	NA	NA	NA	NA	0	0	0	0	0	0	NA	NA	NA	NA	protein_coding	scleraxis_homolog_B_(mouse)
ENSG00000182368	FAM27A	chr9	+	45727107	45728274	616	0	1	2	0	0	0	0	0	0	4	0	0	0	0.090773	0.169262	0	0	0	0	0	0	0.351688	0	0	0	0	0.117229	0.0866784	4.23379	0	0	0	0.943333	1.74998	0.10976	0.81562	NA	NA	0	0	0	3.79657	0	0	-0.17534	0.45133	NA	NA	0	0	0	0	1.05884	1.98018	-0.20064	0.45621	NA	NA	0	0	0	4.33225	0	0	-0.32609	0.40442	NA	NA	4.33225	0	0	0	0	0	0.32609	0.40442	NA	NA	0	0	0	0	0	0	NA	NA	NA	NA	0	0	0	0	0	0	NA	NA	NA	NA	protein_coding	family_with_sequence_similarity_27_member_A
ENSG00000166529	ZSCAN21	chr7	+	99647390	99662661	2005	81	54	50	55	45	52	70	93	72	31	54	34	2.17898	1.50597	1.30007	1.70085	1.35828	1.59198	2.05485	2.37825	1.85429	0.837385	1.479	0.977126	2.0958	1.55037	1.09784	1.66167	32.8119	57.6334	38.2622	72.5427	50.94	43.7495	-0.34043	0.36205	0.48473	FALSE	56.8626	44.9189	52.1088	29.4234	51.7101	34.1434	0.35201	0.32805	0.47849	FALSE	73.8148	86.0124	66.5869	82.0266	57.1775	49.5044	0.24143	0.40856	0.54485	FALSE	66.8746	78.3627	60.9555	33.5749	59.2608	39.3472	0.59361	0.080846	0.14361	FALSE	33.5749	59.2608	39.3472	66.8746	78.3627	60.9555	-0.59361	0.080846	0.14361	FALSE	63.2282	49.7599	57.9993	66.4021	77.7248	60.3487	-0.24344	0.44227	0.56332	FALSE	66.4021	77.7248	60.3487	63.2282	49.7599	57.9993	0.24344	0.44227	0.56332	FALSE	protein_coding	zinc_finger_and_SCAN_domain_containing_21
ENSG00000166526	ZNF3	chr7	-	99661656	99680171	3473	306	268	324	195	279	312	408	571	628	300	248	258	4.75224	4.31487	4.86353	3.48135	4.86174	5.51439	6.91437	8.42985	9.33716	4.67837	3.92136	4.28056	8.22712	4.61916	4.29343	4.64354	317.534	264.687	290.343	274.05	252.813	283.497	0.1046	0.51902	0.63368	FALSE	201.604	278.497	312.653	284.743	237.483	259.088	0.020579	0.9142	0.95002	FALSE	430.235	528.098	580.786	309.878	283.77	320.788	0.73868	1.4873e-07	6.8459e-07	TRUE	389.784	481.13	531.667	324.919	272.161	298.576	0.63887	3.102e-05	0.0001004	TRUE	324.919	272.161	298.576	389.784	481.13	531.667	-0.63887	3.102e-05	0.0001004	TRUE	224.173	308.511	347.996	387.029	477.213	526.375	-0.64776	0.00023024	0.00067765	TRUE	387.029	477.213	526.375	224.173	308.511	347.996	0.64776	0.00023024	0.00067765	TRUE	protein_coding	zinc_finger_protein_3
ENSG00000166527	CLEC4D	chr12	+	8662071	8674962	1936	0	0	0	0	0	0	0	0	0	0	0	0	0	0	0	0	0	0	0	0	0	0	0	0	0	0	0	0	0	0	0	0	0	0	NA	NA	NA	NA	0	0	0	0	0	0	NA	NA	NA	NA	0	0	0	0	0	0	NA	NA	NA	NA	0	0	0	0	0	0	NA	NA	NA	NA	0	0	0	0	0	0	NA	NA	NA	NA	0	0	0	0	0	0	NA	NA	NA	NA	0	0	0	0	0	0	NA	NA	NA	NA	protein_coding	C-type_lectin_domain_family_4_member_D
ENSG00000225894	PPP1R26P2	chr22	-	20499890	20503484	3595	0	0	0	0	0	0	0	0	0	0	0	0	0	0	0	0	0	0	0	0	0	0	0	0	0	0	0	0	0	0	0	0	0	0	NA	NA	NA	NA	0	0	0	0	0	0	NA	NA	NA	NA	0	0	0	0	0	0	NA	NA	NA	NA	0	0	0	0	0	0	NA	NA	NA	NA	0	0	0	0	0	0	NA	NA	NA	NA	0	0	0	0	0	0	NA	NA	NA	NA	0	0	0	0	0	0	NA	NA	NA	NA	pseudogene	protein_phosphatase_1_regulatory_subunit_26_pseudogene_2
ENSG00000182365	OR5F2P	chr11	-	55782493	55783433	941	0	0	0	0	0	0	0	0	0	0	0	0	0	0	0	0	0	0	0	0	0	0	0	0	0	0	0	0	0	0	0	0	0	0	NA	NA	NA	NA	0	0	0	0	0	0	NA	NA	NA	NA	0	0	0	0	0	0	NA	NA	NA	NA	0	0	0	0	0	0	NA	NA	NA	NA	0	0	0	0	0	0	NA	NA	NA	NA	0	0	0	0	0	0	NA	NA	NA	NA	0	0	0	0	0	0	NA	NA	NA	NA	pseudogene	olfactory_receptor_family_5_subfamily_F_member_2_pseudogene
ENSG00000182362	YBEY	chr21	+	47706251	47717665	1402	230	221	216	127	190	187	212	213	282	199	223	178	8.84834	8.81418	8.03187	5.6166	8.20159	8.1873	8.8999	7.78969	10.3863	7.68746	8.73467	7.31573	9.02529	7.33517	7.91262	8.56479	210.631	238.004	200.314	205.985	208.477	188.998	0.10316	0.57541	0.68451	FALSE	131.301	189.658	187.391	188.879	213.544	178.751	-0.18354	0.38891	0.54113	FALSE	223.553	196.996	260.799	232.915	234.004	213.859	0.0016182	0.99244	0.99495	FALSE	202.535	179.476	238.742	215.529	244.725	205.994	-0.10003	0.59186	0.70502	FALSE	215.529	244.725	205.994	202.535	179.476	238.742	0.10003	0.59186	0.70502	FALSE	146	210.097	208.574	201.103	178.015	236.366	-0.12067	0.56612	0.67644	FALSE	201.103	178.015	236.366	146	210.097	208.574	0.12067	0.56612	0.67644	FALSE	protein_coding	ybeY_metallopeptidase_(putative)
ENSG00000166523	CLEC4E	chr12	-	8685901	8693559	2159	0	0	0	0	0	1	0	0	0	0	0	0	0	0	0	0	0	0.0284312	0	0	0	0	0	0	0	0.00947706	0	0	0	0	0	0	0	0	NA	NA	NA	NA	0	0	1.00209	0	0	0	0.057528	0.80226	NA	NA	0	0	0	0	0	0	NA	NA	NA	NA	0	0	0	0	0	0	NA	NA	NA	NA	0	0	0	0	0	0	NA	NA	NA	NA	0	0	1.11537	0	0	0	0.12922	0.74517	NA	NA	0	0	0	0	0	1.11537	-0.12922	0.74517	NA	NA	protein_coding	C-type_lectin_domain_family_4_member_E
ENSG00000225891	RP3-476K8.3	chr1	-	26789247	26793773	529	0	0	0	0	8	0	1	0	0	0	1	0	0	0	0	0	0.915223	0	0.111261	0	0	0	0.103809	0	0.0370869	0.305074	0.0346029	0	0	1.06728	0	0	0	0	0.10597	0.76448	NA	NA	0	7.98558	0	0	0.957595	0	0.27415	0.38601	NA	NA	1.0545	0	0	0	0	0	0.056059	0.8286	NA	NA	0.955352	0	0	0	1.09742	0	-0.030908	0.93404	NA	NA	0	1.09742	0	0.955352	0	0	0.030908	0.93404	NA	NA	0	8.8462	0	0.948601	0	0	0.56314	0.30424	0.42188	FALSE	0.948601	0	0	0	8.8462	0	-0.56314	0.30424	0.42188	FALSE	antisense	-
ENSG00000114698	PLSCR4	chr3	-	145910126	145968966	3303	143	132	114	22	29	29	58	50	47	39	17	27	2.33512	2.23462	1.79932	0.412983	0.531351	0.538935	1.03351	0.776157	0.734766	0.63949	0.282638	0.471022	0.848146	0.494423	0.464383	2.12302	41.2794	18.1438	30.3847	128.069	124.52	99.7488	-1.8198	4.9542e-08	2.1223e-07	TRUE	22.745	28.9477	29.0607	37.0165	16.2791	27.1139	0.0048747	0.99078	0.99412	FALSE	61.1609	46.2432	43.4665	144.812	139.767	112.87	-1.3111	4.6995e-07	2.0632e-06	TRUE	55.4104	42.1305	39.7904	42.2394	18.6562	31.2463	0.51125	0.20427	0.31081	FALSE	42.2394	18.6562	31.2463	55.4104	42.1305	39.7904	-0.51125	0.20427	0.31081	FALSE	25.2913	32.0675	32.3457	55.0189	41.7875	39.3943	-0.5426	0.16814	0.26415	FALSE	55.0189	41.7875	39.3943	25.2913	32.0675	32.3457	0.5426	0.16814	0.26415	FALSE	protein_coding	phospholipid_scramblase_4
ENSG00000244433	PGBD4P7	chr1	-	95138474	95139717	612	0	0	0	0	0	0	0	0	0	0	0	0	0	0	0	0	0	0	0	0	0	0	0	0	0	0	0	0	0	0	0	0	0	0	NA	NA	NA	NA	0	0	0	0	0	0	NA	NA	NA	NA	0	0	0	0	0	0	NA	NA	NA	NA	0	0	0	0	0	0	NA	NA	NA	NA	0	0	0	0	0	0	NA	NA	NA	NA	0	0	0	0	0	0	NA	NA	NA	NA	0	0	0	0	0	0	NA	NA	NA	NA	pseudogene	piggyBac_transposable_element_derived_4_pseudogene_7
ENSG00000244432	RPL39P28	chr12	-	68395174	68395328	155	0	0	0	0	0	0	0	0	0	0	0	0	0	0	0	0	0	0	0	0	0	0	0	0	0	0	0	0	0	0	0	0	0	0	NA	NA	NA	NA	0	0	0	0	0	0	NA	NA	NA	NA	0	0	0	0	0	0	NA	NA	NA	NA	0	0	0	0	0	0	NA	NA	NA	NA	0	0	0	0	0	0	NA	NA	NA	NA	0	0	0	0	0	0	NA	NA	NA	NA	0	0	0	0	0	0	NA	NA	NA	NA	pseudogene	ribosomal_protein_L39_pseudogene_28
ENSG00000229388	RP11-442N24__B.1	chr1	+	28969740	28975093	688	2	6	1	0	4	5	2	0	4	0	1	0	0.156792	0.487641	0.0757744	0	0.351855	0.446097	0.171096	0	0.300214	0	0.0798181	0	0.157103	0.265984	0.026606	0.240069	0	1.06728	0	1.79118	5.66	0.874989	-0.58653	0.27346	NA	NA	0	3.99279	5.01046	0	0.957595	0	0.37634	0.28841	NA	NA	2.10899	0	3.69927	2.02535	6.35306	0.990088	-0.19964	0.67984	0.78324	FALSE	1.9107	0	3.38642	0	1.09742	0	0.36306	0.46801	NA	NA	0	1.09742	0	1.9107	0	3.38642	-0.36306	0.46801	NA	NA	0	4.4231	5.57685	1.8972	0	3.35271	0.32054	0.6154	0.71929	FALSE	1.8972	0	3.35271	0	4.4231	5.57685	-0.32054	0.6154	0.71929	FALSE	lincRNA	-
ENSG00000229389	CTD-2022H16.1	chr15	-	30345145	30365267	693	0	0	0	0	0	0	0	0	0	0	0	0	0	0	0	0	0	0	0	0	0	0	0	0	0	0	0	0	0	0	0	0	0	0	NA	NA	NA	NA	0	0	0	0	0	0	NA	NA	NA	NA	0	0	0	0	0	0	NA	NA	NA	NA	0	0	0	0	0	0	NA	NA	NA	NA	0	0	0	0	0	0	NA	NA	NA	NA	0	0	0	0	0	0	NA	NA	NA	NA	0	0	0	0	0	0	NA	NA	NA	NA	lincRNA	-
ENSG00000229386	OR8B9P	chr11	-	124350895	124351819	925	0	0	0	0	0	0	0	0	0	0	0	0	0	0	0	0	0	0	0	0	0	0	0	0	0	0	0	0	0	0	0	0	0	0	NA	NA	NA	NA	0	0	0	0	0	0	NA	NA	NA	NA	0	0	0	0	0	0	NA	NA	NA	NA	0	0	0	0	0	0	NA	NA	NA	NA	0	0	0	0	0	0	NA	NA	NA	NA	0	0	0	0	0	0	NA	NA	NA	NA	0	0	0	0	0	0	NA	NA	NA	NA	pseudogene	olfactory_receptor_family_8_subfamily_B_member_9_pseudogene
ENSG00000229387	AC103801.2	chr11	+	22646860	22647369	510	0	0	0	0	0	0	0	0	0	0	0	0	0	0	0	0	0	0	0	0	0	0	0	0	0	0	0	0	0	0	0	0	0	0	NA	NA	NA	NA	0	0	0	0	0	0	NA	NA	NA	NA	0	0	0	0	0	0	NA	NA	NA	NA	0	0	0	0	0	0	NA	NA	NA	NA	0	0	0	0	0	0	NA	NA	NA	NA	0	0	0	0	0	0	NA	NA	NA	NA	0	0	0	0	0	0	NA	NA	NA	NA	protein_coding	-
ENSG00000229384	HMGB1P16	chrX	+	36229213	36229752	540	0	0	0	0	0	0	0	0	0	0	0	0	0	0	0	0	0	0	0	0	0	0	0	0	0	0	0	0	0	0	0	0	0	0	NA	NA	NA	NA	0	0	0	0	0	0	NA	NA	NA	NA	0	0	0	0	0	0	NA	NA	NA	NA	0	0	0	0	0	0	NA	NA	NA	NA	0	0	0	0	0	0	NA	NA	NA	NA	0	0	0	0	0	0	NA	NA	NA	NA	0	0	0	0	0	0	NA	NA	NA	NA	pseudogene	high_mobility_group_box_1_pseudogene_16
ENSG00000229385	AC010975.1	chr2	-	79720842	79727970	669	0	0	0	0	0	0	0	0	0	0	0	0	0	0	0	0	0	0	0	0	0	0	0	0	0	0	0	0	0	0	0	0	0	0	NA	NA	NA	NA	0	0	0	0	0	0	NA	NA	NA	NA	0	0	0	0	0	0	NA	NA	NA	NA	0	0	0	0	0	0	NA	NA	NA	NA	0	0	0	0	0	0	NA	NA	NA	NA	0	0	0	0	0	0	NA	NA	NA	NA	0	0	0	0	0	0	NA	NA	NA	NA	antisense	-
ENSG00000229382	BX322557.13	chr21	+	46756622	46758580	379	0	0	0	0	0	0	0	0	0	0	0	0	0	0	0	0	0	0	0	0	0	0	0	0	0	0	0	0	0	0	0	0	0	0	NA	NA	NA	NA	0	0	0	0	0	0	NA	NA	NA	NA	0	0	0	0	0	0	NA	NA	NA	NA	0	0	0	0	0	0	NA	NA	NA	NA	0	0	0	0	0	0	NA	NA	NA	NA	0	0	0	0	0	0	NA	NA	NA	NA	0	0	0	0	0	0	NA	NA	NA	NA	lincRNA	-
ENSG00000229380	AC147651.5	chr7	+	601595	605256	572	0	0	0	0	0	0	0	0	0	0	0	0	0	0	0	0	0	0	0	0	0	0	0	0	0	0	0	0	0	0	0	0	0	0	NA	NA	NA	NA	0	0	0	0	0	0	NA	NA	NA	NA	0	0	0	0	0	0	NA	NA	NA	NA	0	0	0	0	0	0	NA	NA	NA	NA	0	0	0	0	0	0	NA	NA	NA	NA	0	0	0	0	0	0	NA	NA	NA	NA	0	0	0	0	0	0	NA	NA	NA	NA	antisense	-
ENSG00000260796	RP11-1348G14.5	chr16	-	28831891	28833354	540	0	0	0	0	0	0	0	0	0	0	0	0	0	0	0	0	0	0	0	0	0	0	0	0	0	0	0	0	0	0	0	0	0	0	NA	NA	NA	NA	0	0	0	0	0	0	NA	NA	NA	NA	0	0	0	0	0	0	NA	NA	NA	NA	0	0	0	0	0	0	NA	NA	NA	NA	0	0	0	0	0	0	NA	NA	NA	NA	0	0	0	0	0	0	NA	NA	NA	NA	0	0	0	0	0	0	NA	NA	NA	NA	antisense	-
ENSG00000260797	CTD-2336H13.1	chr16	-	76912171	76912833	663	0	0	0	0	0	0	0	0	0	0	0	0	0	0	0	0	0	0	0	0	0	0	0	0	0	0	0	0	0	0	0	0	0	0	NA	NA	NA	NA	0	0	0	0	0	0	NA	NA	NA	NA	0	0	0	0	0	0	NA	NA	NA	NA	0	0	0	0	0	0	NA	NA	NA	NA	0	0	0	0	0	0	NA	NA	NA	NA	0	0	0	0	0	0	NA	NA	NA	NA	0	0	0	0	0	0	NA	NA	NA	NA	pseudogene	-
ENSG00000251088	RP11-325B23.2	chr3	+	97952495	98176742	392	0	0	0	0	0	0	0	0	0	0	0	0	0	0	0	0	0	0	0	0	0	0	0	0	0	0	0	0	0	0	0	0	0	0	NA	NA	NA	NA	0	0	0	0	0	0	NA	NA	NA	NA	0	0	0	0	0	0	NA	NA	NA	NA	0	0	0	0	0	0	NA	NA	NA	NA	0	0	0	0	0	0	NA	NA	NA	NA	0	0	0	0	0	0	NA	NA	NA	NA	0	0	0	0	0	0	NA	NA	NA	NA	processed_transcript	-
ENSG00000260795	RP11-107C10.1	chr16	-	86939781	86940078	298	0	0	0	0	0	0	0	0	0	0	0	0	0	0	0	0	0	0	0	0	0	0	0	0	0	0	0	0	0	0	0	0	0	0	NA	NA	NA	NA	0	0	0	0	0	0	NA	NA	NA	NA	0	0	0	0	0	0	NA	NA	NA	NA	0	0	0	0	0	0	NA	NA	NA	NA	0	0	0	0	0	0	NA	NA	NA	NA	0	0	0	0	0	0	NA	NA	NA	NA	0	0	0	0	0	0	NA	NA	NA	NA	pseudogene	-
ENSG00000260792	RP11-982M15.8	chr14	-	105127457	105131895	3816	0	0	0	0	0	0	0	0	0	0	0	0	0	0	0	0	0	0	0	0	0	0	0	0	0	0	0	0	0	0	0	0	0	0	NA	NA	NA	NA	0	0	0	0	0	0	NA	NA	NA	NA	0	0	0	0	0	0	NA	NA	NA	NA	0	0	0	0	0	0	NA	NA	NA	NA	0	0	0	0	0	0	NA	NA	NA	NA	0	0	0	0	0	0	NA	NA	NA	NA	0	0	0	0	0	0	NA	NA	NA	NA	lincRNA	-
ENSG00000260793	RP5-882C2.2	chr17	+	42298769	42301078	1796	2	7	1	6	13	3	15	13	10	4	1	0	0.0600628	0.217936	0.0290272	0.207139	0.438056	0.102533	0.491566	0.371129	0.28751	0.120623	0.0305762	0	0.383402	0.249243	0.0503999	0.102342	4.23379	1.06728	0	1.79118	6.60333	0.874989	-0.25336	0.6664	0.75964	FALSE	6.20319	12.9766	3.00628	3.79657	0.957595	0	0.68569	0.14417	0.25386	FALSE	15.8175	12.0232	9.24819	2.02535	7.4119	0.990088	0.99426	0.05969	0.11435	FALSE	14.3303	10.9539	8.46604	4.33225	1.09742	0	1.4242	0.026354	0.053993	FALSE	4.33225	1.09742	0	14.3303	10.9539	8.46604	-1.4242	0.026354	0.053993	FALSE	6.89763	14.3751	3.34611	14.229	10.8648	8.38177	-0.30688	0.61787	0.72165	FALSE	14.229	10.8648	8.38177	6.89763	14.3751	3.34611	0.30688	0.61787	0.72165	FALSE	antisense	-
ENSG00000184788	SATL1	chrX	-	84347293	84364054	2224	31	32	72	28	15	24	35	40	47	20	14	13	0.751811	0.804549	1.68775	0.780623	0.408177	0.662405	0.926254	0.922176	1.09125	0.487049	0.345687	0.336817	0.979892	0.617068	0.389851	1.08137	21.1689	14.942	14.6297	27.7632	30.1867	62.9992	-1.0487	0.023699	0.048213	TRUE	28.9482	14.973	24.0502	18.9828	13.4063	13.0548	0.40989	0.36564	0.51787	FALSE	36.9074	36.9946	43.4665	31.3929	33.883	71.2863	-0.18932	0.60625	0.72269	FALSE	33.4373	33.7044	39.7904	21.6612	15.3639	15.0445	0.89766	0.041859	0.081411	FALSE	21.6612	15.3639	15.0445	33.4373	33.7044	39.7904	-0.89766	0.041859	0.081411	FALSE	32.1889	16.5866	26.7689	33.201	33.43	39.3943	-0.43256	0.31843	0.43795	FALSE	33.201	33.43	39.3943	32.1889	16.5866	26.7689	0.43256	0.31843	0.43795	FALSE	protein_coding	spermidine/spermine_N1-acetyl_transferase-like_1
ENSG00000184789	OR4C10P	chr11	-	48453769	48454699	931	0	0	0	0	0	0	0	0	0	0	0	0	0	0	0	0	0	0	0	0	0	0	0	0	0	0	0	0	0	0	0	0	0	0	NA	NA	NA	NA	0	0	0	0	0	0	NA	NA	NA	NA	0	0	0	0	0	0	NA	NA	NA	NA	0	0	0	0	0	0	NA	NA	NA	NA	0	0	0	0	0	0	NA	NA	NA	NA	0	0	0	0	0	0	NA	NA	NA	NA	0	0	0	0	0	0	NA	NA	NA	NA	pseudogene	olfactory_receptor_family_4_subfamily_C_member_10_pseudogene
ENSG00000184786	TCTE3	chr6	-	170140210	170151655	769	7	2	0	0	6	0	2	9	2	0	2	0	0.490968	0.145426	0	0	0.472191	0	0.153074	0.600074	0.134296	0	0.142821	0	0.295815	0.157397	0.0476071	0.212131	0	2.13457	0	6.26912	1.88667	0	-0.39288	0.45152	0.57185	FALSE	0	5.98918	0	0	1.91519	0	0.15745	0.60385	NA	NA	2.10899	8.32378	1.84964	7.08872	2.11769	0	0.14633	0.77239	0.85186	FALSE	1.9107	7.58349	1.69321	0	2.19484	0	0.68697	0.25624	0.37245	FALSE	0	2.19484	0	1.9107	7.58349	1.69321	-0.68697	0.25624	0.37245	FALSE	0	6.63465	0	1.8972	7.52175	1.67635	-0.26664	0.67915	0.77132	FALSE	1.8972	7.52175	1.67635	0	6.63465	0	0.26664	0.67915	0.77132	FALSE	protein_coding	t-complex-associated-testis-expressed_3
ENSG00000184787	UBE2G2	chr21	-	46188955	46221934	4340	1510	1448	1640	1558	1691	1563	1062	1214	1149	1564	1476	1308	18.7659	18.6559	19.7	22.2585	23.5801	22.1063	14.4023	14.3423	13.6707	19.5175	18.6761	17.3662	14.1384	22.6483	18.5199	19.0406	1655.41	1575.31	1471.97	1352.34	1365.95	1434.98	0.17875	0.019195	0.039786	TRUE	1610.76	1687.95	1566.27	1484.46	1413.41	1313.52	0.20658	0.0092441	0.024407	TRUE	1119.88	1122.79	1062.62	1529.14	1533.2	1623.74	-0.50155	9.1581e-12	5.9154e-11	TRUE	1014.58	1022.93	972.748	1693.91	1619.79	1513.71	-0.67917	1.5887e-17	1.1664e-16	TRUE	1693.91	1619.79	1513.71	1014.58	1022.93	972.748	0.67917	1.5887e-17	1.1664e-16	TRUE	1791.08	1869.86	1743.32	1007.41	1014.6	963.065	0.85355	1.695e-27	1.968e-26	TRUE	1007.41	1014.6	963.065	1791.08	1869.86	1743.32	-0.85355	1.695e-27	1.968e-26	TRUE	protein_coding	ubiquitin-conjugating_enzyme_E2G_2
ENSG00000251080	RP11-415C15.1	chr4	-	27135618	27141673	482	0	0	0	0	0	0	0	0	0	0	0	0	0	0	0	0	0	0	0	0	0	0	0	0	0	0	0	0	0	0	0	0	0	0	NA	NA	NA	NA	0	0	0	0	0	0	NA	NA	NA	NA	0	0	0	0	0	0	NA	NA	NA	NA	0	0	0	0	0	0	NA	NA	NA	NA	0	0	0	0	0	0	NA	NA	NA	NA	0	0	0	0	0	0	NA	NA	NA	NA	0	0	0	0	0	0	NA	NA	NA	NA	lincRNA	-
ENSG00000184785	SMIM10	chrX	+	134124968	134126501	1534	292	325	254	162	130	174	180	175	152	120	134	141	10.2669	11.8466	8.63216	6.54798	5.12874	6.9626	6.90628	5.84926	5.11656	4.23676	4.79699	5.29639	5.95737	6.21311	4.77671	10.2486	127.014	143.016	158.676	261.512	306.583	222.247	-0.85915	2.0794e-05	6.801e-05	TRUE	167.486	129.766	174.364	113.897	128.318	141.595	0.28095	0.21918	0.35316	FALSE	189.81	161.851	140.572	295.701	344.124	251.482	-0.83208	4.8076e-06	1.8878e-05	TRUE	171.963	147.457	128.684	129.967	147.054	163.175	0.024202	0.91185	0.9431	FALSE	129.967	147.054	163.175	171.963	147.457	128.684	-0.024202	0.91185	0.9431	FALSE	186.236	143.751	194.074	170.748	146.256	127.403	0.2324	0.2914	0.40801	FALSE	170.748	146.256	127.403	186.236	143.751	194.074	-0.2324	0.2914	0.40801	FALSE	protein_coding	small_integral_membrane_protein_10
ENSG00000251087	ALG1L3P	chr4	-	9705374	9712436	765	0	0	0	0	0	0	0	0	0	0	0	0	0	0	0	0	0	0	0	0	0	0	0	0	0	0	0	0	0	0	0	0	0	0	NA	NA	NA	NA	0	0	0	0	0	0	NA	NA	NA	NA	0	0	0	0	0	0	NA	NA	NA	NA	0	0	0	0	0	0	NA	NA	NA	NA	0	0	0	0	0	0	NA	NA	NA	NA	0	0	0	0	0	0	NA	NA	NA	NA	0	0	0	0	0	0	NA	NA	NA	NA	pseudogene	asparagine-linked_glycosylation_1-like_3_pseudogene
ENSG00000260798	RP11-354M1.2	chr16	-	68848233	68857429	562	0	0	0	0	0	0	0	0	0	0	0	0	0	0	0	0	0	0	0	0	0	0	0	0	0	0	0	0	0	0	0	0	0	0	NA	NA	NA	NA	0	0	0	0	0	0	NA	NA	NA	NA	0	0	0	0	0	0	NA	NA	NA	NA	0	0	0	0	0	0	NA	NA	NA	NA	0	0	0	0	0	0	NA	NA	NA	NA	0	0	0	0	0	0	NA	NA	NA	NA	0	0	0	0	0	0	NA	NA	NA	NA	antisense	-
ENSG00000251085	RP11-893F2.6	chr17	+	48292055	48292781	455	0	0	0	0	0	2	0	0	0	0	0	0	0	0	0	0	0	0.269815	0	0	0	0	0	0	0	0.0899383	0	0	0	0	0	0	0	0	NA	NA	NA	NA	0	0	2.00418	0	0	0	0.11167	0.62688	NA	NA	0	0	0	0	0	0	NA	NA	NA	NA	0	0	0	0	0	0	NA	NA	NA	NA	0	0	0	0	0	0	NA	NA	NA	NA	0	0	2.23074	0	0	0	0.22292	0.57499	NA	NA	0	0	0	0	0	2.23074	-0.22292	0.57499	NA	NA	lincRNA	-
ENSG00000231465	RP11-542K23.9	chr9	+	125233637	125238096	259	9	4	0	10	4	16	0	12	6	6	25	13	1.87424	0.86357	0	2.39397	0.934658	3.79199	0	2.37558	1.19622	1.25467	5.30066	2.89221	1.1906	2.37354	3.14918	0.912602	6.35068	26.6821	14.6297	8.06029	3.77333	0	1.1782	0.056183	0.10312	FALSE	10.3387	3.99279	16.0335	5.69485	23.9399	13.0548	-0.27848	0.57279	0.70845	FALSE	0	11.0984	5.54891	9.11407	4.23537	0	0.12053	0.81393	0.88179	FALSE	0	10.1113	5.07962	6.49837	27.4355	15.0445	-1.0571	0.089875	0.15737	FALSE	6.49837	27.4355	15.0445	0	10.1113	5.07962	1.0571	0.089875	0.15737	FALSE	11.496	4.4231	17.8459	0	10.029	5.02906	0.68793	0.2952	0.41187	FALSE	0	10.029	5.02906	11.496	4.4231	17.8459	-0.68793	0.2952	0.41187	FALSE	antisense	-
ENSG00000259256	RP11-838N2.3	chr18	-	3347774	3350557	404	0	0	0	0	0	0	0	0	0	0	0	0	0	0	0	0	0	0	0	0	0	0	0	0	0	0	0	0	0	0	0	0	0	0	NA	NA	NA	NA	0	0	0	0	0	0	NA	NA	NA	NA	0	0	0	0	0	0	NA	NA	NA	NA	0	0	0	0	0	0	NA	NA	NA	NA	0	0	0	0	0	0	NA	NA	NA	NA	0	0	0	0	0	0	NA	NA	NA	NA	0	0	0	0	0	0	NA	NA	NA	NA	lincRNA	-
ENSG00000181552	EDDM3B	chr14	+	21236586	21239107	896	0	0	0	0	0	0	0	0	0	0	0	0	0	0	0	0	0	0	0	0	0	0	0	0	0	0	0	0	0	0	0	0	0	0	NA	NA	NA	NA	0	0	0	0	0	0	NA	NA	NA	NA	0	0	0	0	0	0	NA	NA	NA	NA	0	0	0	0	0	0	NA	NA	NA	NA	0	0	0	0	0	0	NA	NA	NA	NA	0	0	0	0	0	0	NA	NA	NA	NA	0	0	0	0	0	0	NA	NA	NA	NA	protein_coding	epididymal_protein_3B
ENSG00000259254	CTD-2339L15.3	chr15	+	40935131	40939055	516	0	0	0	0	0	0	0	0	0	0	0	0	0	0	0	0	0	0	0	0	0	0	0	0	0	0	0	0	0	0	0	0	0	0	NA	NA	NA	NA	0	0	0	0	0	0	NA	NA	NA	NA	0	0	0	0	0	0	NA	NA	NA	NA	0	0	0	0	0	0	NA	NA	NA	NA	0	0	0	0	0	0	NA	NA	NA	NA	0	0	0	0	0	0	NA	NA	NA	NA	0	0	0	0	0	0	NA	NA	NA	NA	sense_intronic	-
ENSG00000181555	SETD2	chr3	-	47057919	47205457	8172	757	755	793	444	564	473	669	832	761	381	388	361	4.99631	5.16602	5.0589	3.36878	4.17679	3.55288	4.81831	5.22015	4.80857	2.52508	2.60731	2.54545	4.94901	3.69948	2.55928	5.07374	403.268	414.106	406.255	677.96	712.217	693.867	-0.76172	2.5308e-11	1.3948e-10	TRUE	459.036	562.983	473.99	361.623	371.547	362.523	0.4406	0.001475	0.0046391	TRUE	705.459	769.488	703.787	766.595	799.427	785.139	-0.10856	0.24818	0.37157	FALSE	639.13	701.051	644.265	412.647	425.8	417.775	0.65473	1.2219e-08	5.3995e-08	TRUE	412.647	425.8	417.775	639.13	701.051	644.265	-0.65473	1.2219e-08	5.3995e-08	TRUE	510.424	623.657	527.57	634.614	695.344	637.853	-0.24194	0.045059	0.086805	FALSE	634.614	695.344	637.853	510.424	623.657	527.57	0.24194	0.045059	0.086805	FALSE	protein_coding	SET_domain_containing_2
ENSG00000259251	RP11-643M14.1	chr15	+	62352702	62354633	1921	0	0	0	0	0	0	0	0	0	0	0	0	0	0	0	0	0	0	0	0	0	0	0	0	0	0	0	0	0	0	0	0	0	0	NA	NA	NA	NA	0	0	0	0	0	0	NA	NA	NA	NA	0	0	0	0	0	0	NA	NA	NA	NA	0	0	0	0	0	0	NA	NA	NA	NA	0	0	0	0	0	0	NA	NA	NA	NA	0	0	0	0	0	0	NA	NA	NA	NA	0	0	0	0	0	0	NA	NA	NA	NA	antisense	-
ENSG00000259250	RP11-50C13.1	chr15	+	58879706	58883875	542	10	26	32	2	5	5	8	27	22	4	4	2	0.995136	2.68233	3.07795	0.228796	0.558294	0.566263	0.868736	2.55419	2.09596	0.399704	0.405275	0.212626	1.83963	0.451118	0.339202	2.2518	4.23379	4.26914	2.25072	8.95588	24.5267	27.9997	-1.6771	0.004158	0.0099081	TRUE	2.06773	4.99099	5.01046	3.79657	3.83038	2.00844	0.1109	0.81458	0.88416	FALSE	8.43598	24.9714	20.346	10.1267	27.5299	31.6828	-0.26795	0.56421	0.68702	FALSE	7.64281	22.7505	18.6253	4.33225	4.38969	2.31454	1.4421	0.016821	0.036157	TRUE	4.33225	4.38969	2.31454	7.64281	22.7505	18.6253	-1.4421	0.016821	0.036157	TRUE	2.29921	5.52887	5.57685	7.58881	22.5653	18.4399	-1.2832	0.037146	0.073196	FALSE	7.58881	22.5653	18.4399	2.29921	5.52887	5.57685	1.2832	0.037146	0.073196	FALSE	antisense	-
ENSG00000168476	REEP4	chr8	-	21995533	21999464	1710	379	349	432	240	303	235	987	1202	1162	559	690	562	11.9543	11.4121	13.1704	8.70228	10.7236	8.43566	33.9718	36.041	35.0889	17.7049	22.1586	18.9377	35.0339	9.28717	19.6004	12.1789	591.672	736.426	632.452	339.428	329.223	377.995	0.89491	1.479e-11	8.299e-11	TRUE	248.128	302.454	235.492	530.57	660.74	564.371	-1.1316	8.8984e-14	8.4935e-13	TRUE	1040.79	1111.69	1074.64	383.804	369.536	427.718	1.4366	2.8134e-46	7.1087e-45	TRUE	942.932	1012.82	983.754	605.432	757.221	650.386	0.54281	2.3591e-07	9.4035e-07	TRUE	605.432	757.221	650.386	942.932	1012.82	983.754	-0.54281	2.3591e-07	9.4035e-07	TRUE	275.905	335.05	262.112	936.269	1004.57	973.961	-1.7242	2.0536e-44	4.0125e-43	TRUE	936.269	1004.57	973.961	275.905	335.05	262.112	1.7242	2.0536e-44	4.0125e-43	TRUE	protein_coding	receptor_accessory_protein_4
ENSG00000168477	TNXB	chr6	-	32008931	32083111	13132	9	0	9	1	0	0	7	12	6	2	8	4	0.0369652	0	0.0357291	0.00472158	0	0	0.0313736	0.0468531	0.0235928	0.00824854	0.0334541	0.0175515	0.0339399	0.00157386	0.0197514	0.0242315	2.11689	8.53828	4.50144	8.06029	0	7.87491	-0.036005	0.95425	0.97108	FALSE	1.03387	0	0	1.89828	7.66076	4.01687	-0.6343	0.12685	NA	NA	7.38148	11.0984	5.54891	9.11407	0	8.91079	0.2051	0.69935	0.79705	FALSE	6.68746	10.1113	5.07962	2.16612	8.77937	4.62908	0.29613	0.64018	0.74484	FALSE	2.16612	8.77937	4.62908	6.68746	10.1113	5.07962	-0.29613	0.64018	0.74484	FALSE	1.1496	0	0	6.64021	10.029	5.02906	-1.5414	0.020788	0.04384	TRUE	6.64021	10.029	5.02906	1.1496	0	0	1.5414	0.020788	0.04384	TRUE	protein_coding	tenascin_XB
ENSG00000259259	NPM1P42	chr15	-	73191740	73192601	862	0	0	0	0	0	0	0	0	0	0	0	0	0	0	0	0	0	0	0	0	0	0	0	0	0	0	0	0	0	0	0	0	0	0	NA	NA	NA	NA	0	0	0	0	0	0	NA	NA	NA	NA	0	0	0	0	0	0	NA	NA	NA	NA	0	0	0	0	0	0	NA	NA	NA	NA	0	0	0	0	0	0	NA	NA	NA	NA	0	0	0	0	0	0	NA	NA	NA	NA	0	0	0	0	0	0	NA	NA	NA	NA	pseudogene	nucleophosmin_1_(nucleolar_phosphoprotein_B23_numatrin)_pseudogene_42
ENSG00000259258	RP11-325L12.3	chr15	+	65397872	65398138	267	0	0	0	0	0	0	0	0	0	0	0	0	0	0	0	0	0	0	0	0	0	0	0	0	0	0	0	0	0	0	0	0	0	0	NA	NA	NA	NA	0	0	0	0	0	0	NA	NA	NA	NA	0	0	0	0	0	0	NA	NA	NA	NA	0	0	0	0	0	0	NA	NA	NA	NA	0	0	0	0	0	0	NA	NA	NA	NA	0	0	0	0	0	0	NA	NA	NA	NA	0	0	0	0	0	0	NA	NA	NA	NA	pseudogene	-
ENSG00000112697	TMEM30A	chr6	-	75962640	75994684	4594	9153	8251	8847	5057	5600	6168	4438	5342	5276	5318	5371	5145	107.462	100.428	100.396	68.2527	73.7716	82.4139	56.8582	59.6213	59.3026	62.6953	64.2028	64.5328	58.594	74.8128	63.8103	102.762	5628.82	5732.39	5789.97	8197.32	7783.44	7741.03	-0.46752	4.948e-32	6.704e-31	TRUE	5228.26	5589.91	6180.9	5047.54	5143.24	5166.7	0.14613	0.011358	0.029293	TRUE	4679.86	4940.63	4879.34	9269.01	8736.52	8759.31	-0.88256	5.6685e-92	3.6248e-90	TRUE	4239.85	4501.22	4466.68	5759.72	5894.25	5954.16	-0.41398	5.8176e-19	4.5094e-18	TRUE	5759.72	5894.25	5954.16	4239.85	4501.22	4466.68	0.41398	5.8176e-19	4.5094e-18	TRUE	5813.55	6192.34	6879.61	4209.89	4464.58	4422.22	0.52683	4.9794e-17	3.7294e-16	TRUE	4209.89	4464.58	4422.22	5813.55	6192.34	6879.61	-0.52683	4.9794e-17	3.7294e-16	TRUE	protein_coding	transmembrane_protein_30A
ENSG00000112695	COX7A2	chr6	-	75947391	75960039	914	1887	1636	1848	2070	2187	2181	1279	1606	1712	1629	1921	1789	111.354	100.086	105.406	140.424	144.809	146.473	82.361	90.0923	96.7202	96.5279	115.417	112.785	89.7245	143.902	108.243	105.616	1724.21	2050.25	2013.27	1689.98	1543.29	1616.98	0.25359	0.0013746	0.0035621	TRUE	2140.1	2183.06	2185.56	1546.15	1839.54	1796.55	0.32702	2.2282e-05	9.5645e-05	TRUE	1348.7	1485.33	1583.29	1910.92	1732.27	1829.68	-0.30685	5.5734e-05	0.00019145	TRUE	1221.89	1353.23	1449.39	1764.31	2108.15	2070.36	-0.55895	1.644e-10	8.2459e-10	TRUE	1764.31	2108.15	2070.36	1221.89	1353.23	1449.39	0.55895	1.644e-10	8.2459e-10	TRUE	2379.68	2418.33	2432.62	1213.26	1342.21	1434.96	0.85396	1.8067e-28	2.1689e-27	TRUE	1213.26	1342.21	1434.96	2379.68	2418.33	2432.62	-0.85396	1.8067e-28	2.1689e-27	TRUE	protein_coding	cytochrome_c_oxidase_subunit_VIIa_polypeptide_2_(liver)
ENSG00000112699	GMDS	chr6	-	1624041	2245926	1752	225	247	267	203	144	173	209	241	275	127	227	129	6.92676	7.88316	7.9449	7.18423	4.97417	6.06121	7.02117	7.05296	8.1051	3.92597	7.11511	4.24269	7.39308	6.0732	5.09459	7.58494	134.423	242.274	145.171	201.507	233.003	233.622	-0.34366	0.13335	0.21526	FALSE	209.875	143.74	173.362	120.541	217.374	129.544	0.16057	0.52064	0.66289	FALSE	220.39	222.892	254.325	227.852	261.534	264.353	-0.10825	0.50295	0.63378	FALSE	199.669	203.069	232.816	137.549	249.115	149.288	0.23811	0.29195	0.41115	FALSE	137.549	249.115	149.288	199.669	203.069	232.816	-0.23811	0.29195	0.41115	FALSE	233.37	159.232	192.959	198.258	201.416	230.499	-0.10462	0.60164	0.70748	FALSE	198.258	201.416	230.499	233.37	159.232	192.959	0.10462	0.60164	0.70748	FALSE	protein_coding	GDP-mannose_46-dehydratase
ENSG00000182093	WRB	chr21	+	40752170	40800454	1616	763	631	714	739	817	977	534	560	534	484	539	576	25.4662	21.8336	23.0339	28.3544	30.5966	37.1108	19.449	17.7679	17.0632	16.2212	18.3163	20.5384	18.0933	32.0206	18.3586	23.4446	512.288	575.266	648.207	683.334	595.243	624.742	-0.13244	0.28027	0.39539	FALSE	764.026	815.527	979.044	459.385	516.143	578.43	0.70783	3.6989e-08	2.1966e-07	TRUE	563.102	517.924	493.853	772.671	668.13	706.923	-0.44403	4.1738e-05	0.00014585	TRUE	510.158	471.862	452.086	524.202	591.51	666.588	-0.3106	0.013688	0.029948	TRUE	524.202	591.51	666.588	510.158	471.862	452.086	0.3106	0.013688	0.029948	TRUE	849.558	903.418	1089.72	506.553	468.02	447.586	0.99186	1.9523e-16	1.4169e-15	TRUE	506.553	468.02	447.586	849.558	903.418	1089.72	-0.99186	1.9523e-16	1.4169e-15	TRUE	protein_coding	tryptophan_rich_basic_protein
ENSG00000182095	TNRC18	chr7	-	5346421	5465045	10572	1860	1913	2021	1052	1225	1381	3199	3670	3233	2249	2175	2329	9.48937	10.118	9.96598	6.16988	7.01247	8.01833	17.8096	17.7991	15.791	11.5215	11.2977	12.694	17.1332	7.06689	11.8378	9.85779	2380.45	2321.34	2620.96	1665.79	1804.6	1768.35	0.48155	2.9054e-12	1.6993e-11	TRUE	1087.63	1222.79	1383.89	2134.62	2082.77	2338.82	-0.82039	8.0146e-20	1.0972e-18	TRUE	3373.34	3394.25	2989.94	1883.57	2025.57	2000.97	0.72047	8.8281e-29	1.3259e-27	TRUE	3056.17	3092.38	2737.07	2435.81	2386.89	2695.28	0.24056	0.00046093	0.001283	TRUE	2435.81	2386.89	2695.28	3056.17	3092.38	2737.07	-0.24056	0.00046093	0.001283	TRUE	1209.38	1354.57	1540.33	3034.57	3067.2	2709.83	-1.0972	4.1294e-36	6.3718e-35	TRUE	3034.57	3067.2	2709.83	1209.38	1354.57	1540.33	1.0972	4.1294e-36	6.3718e-35	TRUE	protein_coding	trinucleotide_repeat_containing_18
ENSG00000186788	SPATA31D3	chr9	+	84558474	84565009	4868	0	0	0	0	0	0	0	0	0	0	0	0	0	0	0	0	0	0	0	0	0	0	0	0	0	0	0	0	0	0	0	0	0	0	NA	NA	NA	NA	0	0	0	0	0	0	NA	NA	NA	NA	0	0	0	0	0	0	NA	NA	NA	NA	0	0	0	0	0	0	NA	NA	NA	NA	0	0	0	0	0	0	NA	NA	NA	NA	0	0	0	0	0	0	NA	NA	NA	NA	0	0	0	0	0	0	NA	NA	NA	NA	pseudogene	SPATA31_subfamily_D_member_3
ENSG00000108578	BLMH	chr17	-	28575218	28619074	2360	506	384	499	359	387	508	497	572	647	365	356	271	11.5643	9.09823	11.023	9.43193	9.9241	13.2129	12.3949	12.4272	14.1564	8.37642	8.28376	6.61673	12.9928	10.8563	7.75897	10.5618	386.333	379.953	304.972	453.168	362.24	436.62	-0.22137	0.14836	0.23477	FALSE	371.158	386.302	509.063	346.437	340.904	272.143	0.38862	0.020007	0.048393	TRUE	524.085	529.023	598.358	512.413	406.596	494.054	0.22163	0.074769	0.13817	FALSE	474.81	481.973	547.753	395.318	390.682	313.62	0.44658	0.0013271	0.0034773	TRUE	395.318	390.682	313.62	474.81	481.973	547.753	-0.44658	0.0013271	0.0034773	TRUE	412.708	427.935	566.608	471.455	478.049	542.3	-0.083312	0.56798	0.6777	FALSE	471.455	478.049	542.3	412.708	427.935	566.608	0.083312	0.56798	0.6777	FALSE	protein_coding	bleomycin_hydrolase
ENSG00000108576	SLC6A4	chr17	-	28521337	28563020	6543	1	0	0	11	0	3	5	4	7	0	0	6	0.00824337	0	0	0.10424	0	0.0281444	0.044977	0.0313452	0.0552435	0	0	0.0528397	0.0438552	0.0441281	0.0176132	0.00274779	0	0	6.75215	0.895588	0	0	0.37975	0.40763	NA	NA	11.3725	0	3.00628	0	0	6.02531	0.25607	0.5284	0.66894	FALSE	5.27249	3.69946	6.47373	1.01267	0	0	0.94336	0.054958	0.10681	FALSE	4.77676	3.37044	5.92623	0	0	6.94362	0.40556	0.52259	0.64462	FALSE	0	0	6.94362	4.77676	3.37044	5.92623	-0.40556	0.52259	0.64462	FALSE	12.6456	0	3.34611	4.743	3.343	5.86724	0.097831	0.88395	0.92502	FALSE	4.743	3.343	5.86724	12.6456	0	3.34611	-0.097831	0.88395	0.92502	FALSE	protein_coding	solute_carrier_family_6_(neurotransmitter_transporter_serotonin)_member_4
ENSG00000254562	RP11-64I17.1	chr11	+	38668026	38695791	581	0	0	0	0	0	0	0	0	0	0	0	0	0	0	0	0	0	0	0	0	0	0	0	0	0	0	0	0	0	0	0	0	0	0	NA	NA	NA	NA	0	0	0	0	0	0	NA	NA	NA	NA	0	0	0	0	0	0	NA	NA	NA	NA	0	0	0	0	0	0	NA	NA	NA	NA	0	0	0	0	0	0	NA	NA	NA	NA	0	0	0	0	0	0	NA	NA	NA	NA	0	0	0	0	0	0	NA	NA	NA	NA	lincRNA	-
ENSG00000254563	RP11-673F18.1	chr11	+	78460295	78467525	320	0	0	0	0	0	0	0	0	0	0	0	0	0	0	0	0	0	0	0	0	0	0	0	0	0	0	0	0	0	0	0	0	0	0	NA	NA	NA	NA	0	0	0	0	0	0	NA	NA	NA	NA	0	0	0	0	0	0	NA	NA	NA	NA	0	0	0	0	0	0	NA	NA	NA	NA	0	0	0	0	0	0	NA	NA	NA	NA	0	0	0	0	0	0	NA	NA	NA	NA	0	0	0	0	0	0	NA	NA	NA	NA	antisense	-
ENSG00000254560	RP11-1L12.3	chr11	-	27068733	27241660	879	1	0	0	0	11	10	0	0	0	0	0	0	0.0613611	0	0	0	0.757349	0.698326	0	0	0	0	0	0	0	0.485225	0	0.0204537	0	0	0	0.895588	0	0	-0.060772	0.86359	NA	NA	0	10.9802	10.0209	0	0	0	0.79204	0.055656	0.11651	FALSE	0	0	0	1.01267	0	0	-0.066008	0.79879	NA	NA	0	0	0	0	0	0	NA	NA	NA	NA	0	0	0	0	0	0	NA	NA	NA	NA	0	12.1635	11.1537	0	0	0	0.42418	0.34402	0.46531	FALSE	0	0	0	0	12.1635	11.1537	-0.42418	0.34402	0.46531	FALSE	antisense	-
ENSG00000254561	RP11-196E1.3	chr11	+	119479135	119529994	4476	0	0	0	0	0	0	0	0	2	0	0	0	0	0	0	0	0	0	0	0	0.0230728	0	0	0	0.00769092	0	0	0	0	0	0	0	0	0	NA	NA	NA	NA	0	0	0	0	0	0	NA	NA	NA	NA	0	0	1.84964	0	0	0	0.11709	0.65113	NA	NA	0	0	1.69321	0	0	0	0.14514	0.69754	NA	NA	0	0	0	0	0	1.69321	-0.14514	0.69754	NA	NA	0	0	0	0	0	1.67635	-0.15191	0.7024	NA	NA	0	0	1.67635	0	0	0	0.15191	0.7024	NA	NA	antisense	-
ENSG00000254566	RP11-514F3.4	chr11	-	36342708	36344990	535	0	0	0	0	0	0	0	0	0	0	0	0	0	0	0	0	0	0	0	0	0	0	0	0	0	0	0	0	0	0	0	0	0	0	NA	NA	NA	NA	0	0	0	0	0	0	NA	NA	NA	NA	0	0	0	0	0	0	NA	NA	NA	NA	0	0	0	0	0	0	NA	NA	NA	NA	0	0	0	0	0	0	NA	NA	NA	NA	0	0	0	0	0	0	NA	NA	NA	NA	0	0	0	0	0	0	NA	NA	NA	NA	lincRNA	-
ENSG00000254567	RP11-107P7.4	chr11	-	49155205	49156352	1148	0	0	0	0	0	0	0	0	0	0	0	0	0	0	0	0	0	0	0	0	0	0	0	0	0	0	0	0	0	0	0	0	0	0	NA	NA	NA	NA	0	0	0	0	0	0	NA	NA	NA	NA	0	0	0	0	0	0	NA	NA	NA	NA	0	0	0	0	0	0	NA	NA	NA	NA	0	0	0	0	0	0	NA	NA	NA	NA	0	0	0	0	0	0	NA	NA	NA	NA	0	0	0	0	0	0	NA	NA	NA	NA	pseudogene	-
ENSG00000254564	RP11-787P24.2	chr11	+	23453223	23453345	123	0	0	0	0	0	0	0	0	0	0	0	0	0	0	0	0	0	0	0	0	0	0	0	0	0	0	0	0	0	0	0	0	0	0	NA	NA	NA	NA	0	0	0	0	0	0	NA	NA	NA	NA	0	0	0	0	0	0	NA	NA	NA	NA	0	0	0	0	0	0	NA	NA	NA	NA	0	0	0	0	0	0	NA	NA	NA	NA	0	0	0	0	0	0	NA	NA	NA	NA	0	0	0	0	0	0	NA	NA	NA	NA	pseudogene	-
ENSG00000254565	MTND2P26	chr11	-	103276941	103277969	1029	0	0	0	0	0	0	0	0	0	0	0	0	0	0	0	0	0	0	0	0	0	0	0	0	0	0	0	0	0	0	0	0	0	0	NA	NA	NA	NA	0	0	0	0	0	0	NA	NA	NA	NA	0	0	0	0	0	0	NA	NA	NA	NA	0	0	0	0	0	0	NA	NA	NA	NA	0	0	0	0	0	0	NA	NA	NA	NA	0	0	0	0	0	0	NA	NA	NA	NA	0	0	0	0	0	0	NA	NA	NA	NA	pseudogene	MT-ND2_pseudogene_26
ENSG00000260248	RP11-143K11.1	chr17	+	71171622	71172772	1151	0	0	0	0	0	0	0	0	0	0	0	0	0	0	0	0	0	0	0	0	0	0	0	0	0	0	0	0	0	0	0	0	0	0	NA	NA	NA	NA	0	0	0	0	0	0	NA	NA	NA	NA	0	0	0	0	0	0	NA	NA	NA	NA	0	0	0	0	0	0	NA	NA	NA	NA	0	0	0	0	0	0	NA	NA	NA	NA	0	0	0	0	0	0	NA	NA	NA	NA	0	0	0	0	0	0	NA	NA	NA	NA	lincRNA	-
ENSG00000119514	GALNT12	chr9	+	101569981	101612363	2735	18	8	16	0	7	10	16	11	9	0	3	1	0.354974	0.163557	0.304982	0	0.154893	0.224435	0.344318	0.206217	0.16992	0	0.0602356	0.0210683	0.240152	0.126443	0.0271013	0.274504	0	3.20185	1.12536	16.1206	7.54667	13.9998	-1.6057	0.010208	0.022531	TRUE	0	6.98738	10.0209	0	2.87278	1.00422	0.49433	0.25327	0.39456	FALSE	16.872	10.1735	8.32337	18.2281	8.47075	15.8414	-0.19031	0.69759	0.79549	FALSE	15.2856	9.26871	7.61943	0	3.29226	1.15727	1.4885	0.020739	0.043618	TRUE	0	3.29226	1.15727	15.2856	9.26871	7.61943	-1.4885	0.020739	0.043618	TRUE	0	7.74042	11.1537	15.1776	9.19325	7.54359	-0.46675	0.47229	0.59197	FALSE	15.1776	9.19325	7.54359	0	7.74042	11.1537	0.46675	0.47229	0.59197	FALSE	protein_coding	UDP-N-acetyl-alpha-D-galactosamine:polypeptide_N-acetylgalactosaminyltransferase_12_(GalNAc-T12)
ENSG00000254568	RP11-664I21.5	chr11	+	124753587	124757685	744	0	0	0	0	0	0	0	0	0	0	0	0	0	0	0	0	0	0	0	0	0	0	0	0	0	0	0	0	0	0	0	0	0	0	NA	NA	NA	NA	0	0	0	0	0	0	NA	NA	NA	NA	0	0	0	0	0	0	NA	NA	NA	NA	0	0	0	0	0	0	NA	NA	NA	NA	0	0	0	0	0	0	NA	NA	NA	NA	0	0	0	0	0	0	NA	NA	NA	NA	0	0	0	0	0	0	NA	NA	NA	NA	antisense	-
ENSG00000254569	RP11-693N9.1	chr11	+	104743991	104744144	154	0	0	0	0	0	0	0	0	0	0	0	0	0	0	0	0	0	0	0	0	0	0	0	0	0	0	0	0	0	0	0	0	0	0	NA	NA	NA	NA	0	0	0	0	0	0	NA	NA	NA	NA	0	0	0	0	0	0	NA	NA	NA	NA	0	0	0	0	0	0	NA	NA	NA	NA	0	0	0	0	0	0	NA	NA	NA	NA	0	0	0	0	0	0	NA	NA	NA	NA	0	0	0	0	0	0	NA	NA	NA	NA	pseudogene	-
ENSG00000227769	AC072062.3	chr2	+	215886722	215906980	1132	0	0	0	0	0	0	0	0	0	0	0	0	0	0	0	0	0	0	0	0	0	0	0	0	0	0	0	0	0	0	0	0	0	0	NA	NA	NA	NA	0	0	0	0	0	0	NA	NA	NA	NA	0	0	0	0	0	0	NA	NA	NA	NA	0	0	0	0	0	0	NA	NA	NA	NA	0	0	0	0	0	0	NA	NA	NA	NA	0	0	0	0	0	0	NA	NA	NA	NA	0	0	0	0	0	0	NA	NA	NA	NA	antisense	-
ENSG00000227766	HCG4P5	chr6	-	29909852	29910844	993	0	0	0	0	0	0	0	0	0	0	0	0	0	0	0	0	0	0	0	0	0	0	0	0	0	0	0	0	0	0	0	0	0	0	NA	NA	NA	NA	0	0	0	0	0	0	NA	NA	NA	NA	0	0	0	0	0	0	NA	NA	NA	NA	0	0	0	0	0	0	NA	NA	NA	NA	0	0	0	0	0	0	NA	NA	NA	NA	0	0	0	0	0	0	NA	NA	NA	NA	0	0	0	0	0	0	NA	NA	NA	NA	pseudogene	HLA_complex_group_4_pseudogene_5
ENSG00000227764	RP11-354K1.1	chr1	+	211813037	211827923	1204	0	0	0	0	0	0	0	0	0	0	0	0	0	0	0	0	0	0	0	0	0	0	0	0	0	0	0	0	0	0	0	0	0	0	NA	NA	NA	NA	0	0	0	0	0	0	NA	NA	NA	NA	0	0	0	0	0	0	NA	NA	NA	NA	0	0	0	0	0	0	NA	NA	NA	NA	0	0	0	0	0	0	NA	NA	NA	NA	0	0	0	0	0	0	NA	NA	NA	NA	0	0	0	0	0	0	NA	NA	NA	NA	processed_transcript	-
ENSG00000227765	RP11-162O12.2	chr4	-	185220282	185220800	519	0	0	0	0	0	0	0	0	0	0	2	0	0	0	0	0	0	0	0	0	0	0	0.211618	0	0	0	0.0705393	0	0	2.13457	0	0	0	0	0.18935	0.59244	NA	NA	0	0	0	0	1.91519	0	-0.10491	0.6479	NA	NA	0	0	0	0	0	0	NA	NA	NA	NA	0	0	0	0	2.19484	0	-0.20695	0.57946	NA	NA	0	2.19484	0	0	0	0	0.20695	0.57946	NA	NA	0	0	0	0	0	0	NA	NA	NA	NA	0	0	0	0	0	0	NA	NA	NA	NA	pseudogene	-
ENSG00000227762	GUSBP8	chr5	+	98868332	98870315	679	0	0	0	0	0	0	0	0	0	0	0	0	0	0	0	0	0	0	0	0	0	0	0	0	0	0	0	0	0	0	0	0	0	0	NA	NA	NA	NA	0	0	0	0	0	0	NA	NA	NA	NA	0	0	0	0	0	0	NA	NA	NA	NA	0	0	0	0	0	0	NA	NA	NA	NA	0	0	0	0	0	0	NA	NA	NA	NA	0	0	0	0	0	0	NA	NA	NA	NA	0	0	0	0	0	0	NA	NA	NA	NA	pseudogene	glucuronidase_beta_pseudogene_8
ENSG00000227760	RP11-298E10.1	chr12	+	14344936	14345218	283	0	0	0	0	0	0	0	0	0	0	0	0	0	0	0	0	0	0	0	0	0	0	0	0	0	0	0	0	0	0	0	0	0	0	NA	NA	NA	NA	0	0	0	0	0	0	NA	NA	NA	NA	0	0	0	0	0	0	NA	NA	NA	NA	0	0	0	0	0	0	NA	NA	NA	NA	0	0	0	0	0	0	NA	NA	NA	NA	0	0	0	0	0	0	NA	NA	NA	NA	0	0	0	0	0	0	NA	NA	NA	NA	pseudogene	-
ENSG00000258610	RP11-488C13.7	chr14	+	77245295	77248592	721	0	0	0	0	0	0	0	0	0	0	0	0	0	0	0	0	0	0	0	0	0	0	0	0	0	0	0	0	0	0	0	0	0	0	NA	NA	NA	NA	0	0	0	0	0	0	NA	NA	NA	NA	0	0	0	0	0	0	NA	NA	NA	NA	0	0	0	0	0	0	NA	NA	NA	NA	0	0	0	0	0	0	NA	NA	NA	NA	0	0	0	0	0	0	NA	NA	NA	NA	0	0	0	0	0	0	NA	NA	NA	NA	lincRNA	-
ENSG00000074527	NTN4	chr12	-	96051583	96184930	3615	1024	1191	1243	333	254	359	408	476	482	576	495	521	15.2782	18.4222	17.9256	5.71155	4.25224	6.09584	6.64277	6.75129	6.88491	8.62963	7.51946	8.30454	6.75966	5.35321	8.15121	17.2087	609.666	528.306	586.312	917.082	1123.51	1087.61	-0.8525	1.5068e-14	1.0041e-13	TRUE	344.277	253.542	359.751	546.706	474.009	523.198	-0.67215	1.5646e-05	6.8584e-05	TRUE	430.235	440.236	445.763	1036.98	1261.08	1230.68	-1.4088	8.8489e-43	2.0016e-41	TRUE	389.784	401.082	408.063	623.844	543.224	602.938	-0.55675	4.0001e-06	1.4266e-05	TRUE	623.844	543.224	602.938	389.784	401.082	408.063	0.55675	4.0001e-06	1.4266e-05	TRUE	382.818	280.867	400.418	387.029	397.817	404.001	-0.1582	0.31435	0.43336	FALSE	387.029	397.817	404.001	382.818	280.867	400.418	0.1582	0.31435	0.43336	FALSE	protein_coding	netrin_4
ENSG00000258612	RP11-671J11.6	chr14	-	35013705	35015183	416	0	0	0	0	0	0	0	0	0	0	0	0	0	0	0	0	0	0	0	0	0	0	0	0	0	0	0	0	0	0	0	0	0	0	NA	NA	NA	NA	0	0	0	0	0	0	NA	NA	NA	NA	0	0	0	0	0	0	NA	NA	NA	NA	0	0	0	0	0	0	NA	NA	NA	NA	0	0	0	0	0	0	NA	NA	NA	NA	0	0	0	0	0	0	NA	NA	NA	NA	0	0	0	0	0	0	NA	NA	NA	NA	processed_transcript	-
ENSG00000258613	CTD-2509G16.4	chr14	-	65733356	65734408	483	0	0	0	0	0	0	0	0	0	0	0	0	0	0	0	0	0	0	0	0	0	0	0	0	0	0	0	0	0	0	0	0	0	0	NA	NA	NA	NA	0	0	0	0	0	0	NA	NA	NA	NA	0	0	0	0	0	0	NA	NA	NA	NA	0	0	0	0	0	0	NA	NA	NA	NA	0	0	0	0	0	0	NA	NA	NA	NA	0	0	0	0	0	0	NA	NA	NA	NA	0	0	0	0	0	0	NA	NA	NA	NA	pseudogene	-
ENSG00000258615	RP11-725G5.3	chr14	+	95665376	95665682	181	0	0	0	0	0	0	0	0	0	0	0	0	0	0	0	0	0	0	0	0	0	0	0	0	0	0	0	0	0	0	0	0	0	0	NA	NA	NA	NA	0	0	0	0	0	0	NA	NA	NA	NA	0	0	0	0	0	0	NA	NA	NA	NA	0	0	0	0	0	0	NA	NA	NA	NA	0	0	0	0	0	0	NA	NA	NA	NA	0	0	0	0	0	0	NA	NA	NA	NA	0	0	0	0	0	0	NA	NA	NA	NA	pseudogene	-
ENSG00000258616	RP11-369C8.1	chr14	-	46175453	46185155	889	0	0	0	0	0	0	0	0	0	0	0	0	0	0	0	0	0	0	0	0	0	0	0	0	0	0	0	0	0	0	0	0	0	0	NA	NA	NA	NA	0	0	0	0	0	0	NA	NA	NA	NA	0	0	0	0	0	0	NA	NA	NA	NA	0	0	0	0	0	0	NA	NA	NA	NA	0	0	0	0	0	0	NA	NA	NA	NA	0	0	0	0	0	0	NA	NA	NA	NA	0	0	0	0	0	0	NA	NA	NA	NA	lincRNA	-
ENSG00000050130	JKAMP	chr14	+	59951161	59972128	2302	1102	1011	1022	655	708	674	926	1072	1019	732	682	752	25.8201	24.5575	23.145	17.6423	18.6132	17.9722	23.6757	23.8769	22.8575	17.222	16.2693	18.8234	23.47	18.0759	17.4382	24.5075	774.783	727.888	846.27	986.938	953.71	894.239	-0.26987	0.0064366	0.014839	TRUE	677.182	706.724	675.41	694.772	653.079	755.172	-0.029606	0.78587	0.86581	FALSE	976.465	991.455	942.39	1115.97	1070.49	1011.87	-0.13527	0.10333	0.18216	FALSE	884.656	903.278	862.689	792.801	748.442	870.267	0.13606	0.15997	0.25474	FALSE	792.801	748.442	870.267	884.656	903.278	862.689	-0.13606	0.15997	0.25474	FALSE	752.991	782.888	751.76	878.404	895.924	854.102	-0.19923	0.038099	0.074838	FALSE	878.404	895.924	854.102	752.991	782.888	751.76	0.19923	0.038099	0.074838	FALSE	protein_coding	JNK1/MAPK8-associated_membrane_protein
ENSG00000258618	RP11-1012A1.5	chr14	+	68181262	68181921	474	0	0	0	0	0	0	0	0	0	0	0	0	0	0	0	0	0	0	0	0	0	0	0	0	0	0	0	0	0	0	0	0	0	0	NA	NA	NA	NA	0	0	0	0	0	0	NA	NA	NA	NA	0	0	0	0	0	0	NA	NA	NA	NA	0	0	0	0	0	0	NA	NA	NA	NA	0	0	0	0	0	0	NA	NA	NA	NA	0	0	0	0	0	0	NA	NA	NA	NA	0	0	0	0	0	0	NA	NA	NA	NA	pseudogene	-
ENSG00000258619	RP11-134E15.1	chr14	-	32710730	32712299	1570	0	0	0	0	0	0	0	0	0	0	0	0	0	0	0	0	0	0	0	0	0	0	0	0	0	0	0	0	0	0	0	0	0	0	NA	NA	NA	NA	0	0	0	0	0	0	NA	NA	NA	NA	0	0	0	0	0	0	NA	NA	NA	NA	0	0	0	0	0	0	NA	NA	NA	NA	0	0	0	0	0	0	NA	NA	NA	NA	0	0	0	0	0	0	NA	NA	NA	NA	0	0	0	0	0	0	NA	NA	NA	NA	pseudogene	-
ENSG00000169989	TIGD4	chr4	-	153690506	153700916	2472	4	0	0	8	0	0	1	0	5	7	2	1	0.0872757	0	0	0.200659	0	0	0.0238094	0	0.104443	0.153365	0.0444295	0.0233097	0.042751	0.0668865	0.0737015	0.0290919	7.40913	2.13457	1.12536	3.58235	0	0	0.44432	0.4374	0.55884	FALSE	8.27092	0	0	6.64399	1.91519	1.00422	-0.046996	0.909	0.94769	FALSE	1.0545	0	4.62409	4.0507	0	0	0.086705	0.83106	NA	NA	0.955352	0	4.23302	7.58143	2.19484	1.15727	-0.38803	0.53381	0.65443	FALSE	7.58143	2.19484	1.15727	0.955352	0	4.23302	0.38803	0.53381	0.65443	FALSE	9.19683	0	0	0.948601	0	4.19088	0.23276	0.69976	0.78656	FALSE	0.948601	0	4.19088	9.19683	0	0	-0.23276	0.69976	0.78656	FALSE	protein_coding	tigger_transposable_element_derived_4
ENSG00000154269	ENPP3	chr6	+	131949582	132068553	3413	0	0	0	0	2	0	0	0	0	0	0	3	0	0	0	0	0.0354639	0	0	0	0	0	0	0.050649	0	0.0118213	0.016883	0	0	0	3.37608	0	0	0	0.27317	0.44088	NA	NA	0	1.99639	0	0	0	3.01266	-0.042708	0.8699	NA	NA	0	0	0	0	0	0	NA	NA	NA	NA	0	0	0	0	0	3.47181	-0.29101	0.43722	NA	NA	0	0	3.47181	0	0	0	0.29101	0.43722	NA	NA	0	2.21155	0	0	0	0	0.22292	0.57499	NA	NA	0	0	0	0	2.21155	0	-0.22292	0.57499	NA	NA	protein_coding	ectonucleotide_pyrophosphatase/phosphodiesterase_3
ENSG00000169981	ZNF35	chr3	+	44690219	44702283	2661	197	230	276	107	161	150	275	267	354	212	193	189	3.99304	4.83304	5.40723	2.4932	3.66162	3.46014	6.08254	5.14464	6.86939	4.31488	3.98292	4.09263	6.03219	3.20499	4.13015	4.74444	224.391	205.986	212.693	176.431	216.967	241.497	0.017949	0.92506	0.95162	FALSE	110.624	160.71	150.314	201.218	184.816	189.797	-0.42681	0.048286	0.10351	FALSE	289.987	246.939	327.386	199.497	243.534	273.264	0.26344	0.12549	0.21419	FALSE	262.722	224.977	299.698	229.609	211.802	218.724	0.24942	0.15568	0.24918	FALSE	229.609	211.802	218.724	262.722	224.977	299.698	-0.24942	0.15568	0.24918	FALSE	123.008	178.03	167.306	260.865	223.145	296.715	-0.71871	0.00046758	0.0013179	TRUE	260.865	223.145	296.715	123.008	178.03	167.306	0.71871	0.00046758	0.0013179	TRUE	protein_coding	zinc_finger_protein_35
ENSG00000154262	ABCA6	chr17	-	67074843	67138029	8186	2	3	3	6	7	3	4	11	1	13	0	0	0.0131777	0.0204921	0.0191056	0.0454462	0.051751	0.0224956	0.0287598	0.0688984	0.00630795	0.0860101	0	0	0.0346554	0.0398976	0.02867	0.0175918	13.7598	0	0	1.79118	2.83	2.62497	0.31599	0.59652	0.70224	FALSE	6.20319	6.98738	3.00628	12.3388	0	0	0.11131	0.80502	0.87822	FALSE	4.21799	10.1735	0.924819	2.02535	3.17653	2.97026	0.36125	0.48785	0.61985	FALSE	3.82141	9.26871	0.846604	14.0798	0	0	-0.007409	0.9907	0.99407	FALSE	14.0798	0	0	3.82141	9.26871	0.846604	0.007409	0.9907	0.99407	FALSE	6.89763	7.74042	3.34611	3.7944	9.19325	0.838177	0.20898	0.75381	0.82793	FALSE	3.7944	9.19325	0.838177	6.89763	7.74042	3.34611	-0.20898	0.75381	0.82793	FALSE	protein_coding	ATP-binding_cassette_sub-family_A_(ABC1)_member_6
ENSG00000154263	ABCA10	chr17	-	67143355	67240987	6362	0	2	0	0	3	2	2	0	0	14	5	8	0	0.0175782	0	0	0.0285378	0.0192967	0.0185026	0	0	0.119182	0.0431585	0.0724573	0.00616754	0.0159448	0.0782661	0.00585939	14.8183	5.33642	9.00287	0	1.88667	0	1.6076	0.010396	0.022908	TRUE	0	2.99459	2.00418	13.288	4.78797	8.03375	-0.83152	0.085075	0.16589	FALSE	2.10899	0	0	0	2.11769	0	-0.0015896	0.99579	NA	NA	1.9107	0	0	15.1629	5.48711	9.25816	-1.7614	0.006528	0.015178	TRUE	15.1629	5.48711	9.25816	1.9107	0	0	1.7614	0.006528	0.015178	TRUE	0	3.31732	2.23074	1.8972	0	0	0.31035	0.56783	NA	NA	1.8972	0	0	0	3.31732	2.23074	-0.31035	0.56783	NA	NA	protein_coding	ATP-binding_cassette_sub-family_A_(ABC1)_member_10
ENSG00000154265	ABCA5	chr17	-	67240452	67323385	8220	65	71	71	14	28	39	43	27	52	7	17	5	0.426504	0.482974	0.450295	0.105603	0.206148	0.291233	0.307889	0.168415	0.326657	0.0461216	0.113571	0.0350497	0.267653	0.200994	0.064914	0.453258	7.40913	18.1438	5.6268	58.2132	66.9767	62.1243	-2.1962	7.4174e-07	2.8585e-06	TRUE	14.4741	27.9495	39.0816	6.64399	16.2791	5.02109	1.0047	0.033842	0.076296	FALSE	45.3434	24.9714	48.0906	65.8238	75.1779	70.2962	-0.75129	0.019905	0.043608	TRUE	41.0801	22.7505	44.0234	7.58143	18.6562	5.78635	1.4211	0.0046568	0.011108	TRUE	7.58143	18.6562	5.78635	41.0801	22.7505	44.0234	-1.4211	0.0046568	0.011108	TRUE	16.0945	30.9617	43.4995	40.7898	22.5653	43.5852	-0.20662	0.64644	0.74522	FALSE	40.7898	22.5653	43.5852	16.0945	30.9617	43.4995	0.20662	0.64644	0.74522	FALSE	protein_coding	ATP-binding_cassette_sub-family_A_(ABC1)_member_5
ENSG00000227498	AC018359.3	chr3	-	34566310	34585372	574	0	0	0	0	0	0	0	0	0	0	0	0	0	0	0	0	0	0	0	0	0	0	0	0	0	0	0	0	0	0	0	0	0	0	NA	NA	NA	NA	0	0	0	0	0	0	NA	NA	NA	NA	0	0	0	0	0	0	NA	NA	NA	NA	0	0	0	0	0	0	NA	NA	NA	NA	0	0	0	0	0	0	NA	NA	NA	NA	0	0	0	0	0	0	NA	NA	NA	NA	0	0	0	0	0	0	NA	NA	NA	NA	lincRNA	-
ENSG00000227499	RP11-419M24.4	chr7	+	55945605	55945857	253	0	0	0	0	0	0	0	0	0	0	0	0	0	0	0	0	0	0	0	0	0	0	0	0	0	0	0	0	0	0	0	0	0	0	NA	NA	NA	NA	0	0	0	0	0	0	NA	NA	NA	NA	0	0	0	0	0	0	NA	NA	NA	NA	0	0	0	0	0	0	NA	NA	NA	NA	0	0	0	0	0	0	NA	NA	NA	NA	0	0	0	0	0	0	NA	NA	NA	NA	0	0	0	0	0	0	NA	NA	NA	NA	pseudogene	-
ENSG00000242879	AC006335.11	chrY	+	6175751	6177628	330	0	0	0	0	0	0	0	0	0	0	0	0	0	0	0	0	0	0	0	0	0	0	0	0	0	0	0	0	0	0	0	0	0	0	NA	NA	NA	NA	0	0	0	0	0	0	NA	NA	NA	NA	0	0	0	0	0	0	NA	NA	NA	NA	0	0	0	0	0	0	NA	NA	NA	NA	0	0	0	0	0	0	NA	NA	NA	NA	0	0	0	0	0	0	NA	NA	NA	NA	0	0	0	0	0	0	NA	NA	NA	NA	pseudogene	-
ENSG00000187258	NPSR1	chr7	+	34697851	34917944	1567	0	0	0	0	0	0	0	0	0	0	0	0	0	0	0	0	0	0	0	0	0	0	0	0	0	0	0	0	0	0	0	0	0	0	NA	NA	NA	NA	0	0	0	0	0	0	NA	NA	NA	NA	0	0	0	0	0	0	NA	NA	NA	NA	0	0	0	0	0	0	NA	NA	NA	NA	0	0	0	0	0	0	NA	NA	NA	NA	0	0	0	0	0	0	NA	NA	NA	NA	0	0	0	0	0	0	NA	NA	NA	NA	protein_coding	neuropeptide_S_receptor_1
ENSG00000180209	MYLPF	chr16	+	30382255	30389312	682	1	0	0	5	2	0	0	0	5	5	0	2	0.0790856	0	0	0.454573	0.177475	0	0	0	0.378569	0.397067	0	0.168979	0.12619	0.210683	0.188682	0.0263619	5.29224	0	2.25072	0.895588	0	0	0.50398	0.31508	NA	NA	5.16933	1.99639	0	4.74571	0	2.00844	0.016236	0.96745	NA	NA	0	0	4.62409	1.01267	0	0	0.21087	0.52572	NA	NA	0	0	4.23302	5.41531	0	2.31454	-0.22175	0.69631	0.78919	FALSE	5.41531	0	2.31454	0	0	4.23302	0.22175	0.69631	0.78919	FALSE	5.74802	2.21155	0	0	0	4.19088	0.24346	0.6823	0.77351	FALSE	0	0	4.19088	5.74802	2.21155	0	-0.24346	0.6823	0.77351	FALSE	protein_coding	myosin_light_chain_phosphorylatable_fast_skeletal_muscle
ENSG00000227490	RP11-157L3.6	chr9	+	46169973	46170336	364	0	0	0	0	0	0	0	0	0	0	0	0	0	0	0	0	0	0	0	0	0	0	0	0	0	0	0	0	0	0	0	0	0	0	NA	NA	NA	NA	0	0	0	0	0	0	NA	NA	NA	NA	0	0	0	0	0	0	NA	NA	NA	NA	0	0	0	0	0	0	NA	NA	NA	NA	0	0	0	0	0	0	NA	NA	NA	NA	0	0	0	0	0	0	NA	NA	NA	NA	0	0	0	0	0	0	NA	NA	NA	NA	pseudogene	-
ENSG00000164961	KIAA0196	chr8	-	126036502	126104082	4187	1147	1019	1287	512	753	697	1133	1259	1194	770	729	666	14.7755	13.6085	16.0246	7.58202	10.8839	10.2183	15.9266	15.4174	14.7252	9.96014	9.56124	9.16552	15.3564	9.56139	9.5623	14.8028	815.004	778.051	749.489	1027.24	961.257	1126.11	-0.40862	2.8089e-05	9.0561e-05	TRUE	529.339	751.643	698.458	730.839	698.086	668.81	-0.082011	0.53229	0.67243	FALSE	1194.75	1164.41	1104.23	1161.54	1078.96	1274.24	-0.021889	0.79654	0.86932	FALSE	1082.41	1060.85	1010.84	833.958	800.02	770.742	0.38893	1.5604e-05	5.2252e-05	TRUE	833.958	800.02	770.742	1082.41	1060.85	1010.84	-0.38893	1.5604e-05	5.2252e-05	TRUE	588.597	832.648	777.413	1074.76	1052.21	1000.78	-0.50378	2.5677e-05	8.533e-05	TRUE	1074.76	1052.21	1000.78	588.597	832.648	777.413	0.50378	2.5677e-05	8.533e-05	TRUE	protein_coding	KIAA0196
ENSG00000180205	WFDC9	chr20	-	44236578	44259907	659	0	0	0	0	0	0	0	0	0	0	0	0	0	0	0	0	0	0	0	0	0	0	0	0	0	0	0	0	0	0	0	0	0	0	NA	NA	NA	NA	0	0	0	0	0	0	NA	NA	NA	NA	0	0	0	0	0	0	NA	NA	NA	NA	0	0	0	0	0	0	NA	NA	NA	NA	0	0	0	0	0	0	NA	NA	NA	NA	0	0	0	0	0	0	NA	NA	NA	NA	0	0	0	0	0	0	NA	NA	NA	NA	protein_coding	WAP_four-disulfide_core_domain_9
ENSG00000227493	RP11-104D21.1	chrX	-	50773422	50774357	936	0	0	0	0	0	0	0	0	0	0	0	0	0	0	0	0	0	0	0	0	0	0	0	0	0	0	0	0	0	0	0	0	0	0	NA	NA	NA	NA	0	0	0	0	0	0	NA	NA	NA	NA	0	0	0	0	0	0	NA	NA	NA	NA	0	0	0	0	0	0	NA	NA	NA	NA	0	0	0	0	0	0	NA	NA	NA	NA	0	0	0	0	0	0	NA	NA	NA	NA	0	0	0	0	0	0	NA	NA	NA	NA	pseudogene	-
ENSG00000227494	USP9YP14	chrY	+	20642973	20649286	563	0	0	0	0	0	0	0	0	0	0	0	0	0	0	0	0	0	0	0	0	0	0	0	0	0	0	0	0	0	0	0	0	0	0	NA	NA	NA	NA	0	0	0	0	0	0	NA	NA	NA	NA	0	0	0	0	0	0	NA	NA	NA	NA	0	0	0	0	0	0	NA	NA	NA	NA	0	0	0	0	0	0	NA	NA	NA	NA	0	0	0	0	0	0	NA	NA	NA	NA	0	0	0	0	0	0	NA	NA	NA	NA	pseudogene	ubiquitin_specific_peptidase_9_Y-linked_pseudogene_14
ENSG00000227495	AC109333.10	chr17	-	4922509	4923388	583	0	0	0	0	3	0	0	4	1	0	0	0	0	0	0	0	0.311419	0	0	0.351787	0.0885709	0	0	0	0.146786	0.103806	0	0	0	0	0	0	0	0	NA	NA	NA	NA	0	2.99459	0	0	0	0	0.16297	0.47838	NA	NA	0	3.69946	0.924819	0	0	0	0.29975	0.33838	NA	NA	0	3.37044	0.846604	0	0	0	0.36432	0.38057	NA	NA	0	0	0	0	3.37044	0.846604	-0.36432	0.38057	NA	NA	0	3.31732	0	0	3.343	0.838177	-0.068509	0.89896	NA	NA	0	3.343	0.838177	0	3.31732	0	0.068509	0.89896	NA	NA	antisense	-
ENSG00000227496	RP11-145A3.1	chr1	+	225888306	225939945	1530	0	0	2	8	7	7	14	8	18	0	0	3	0	0	0.0681474	0.324203	0.276885	0.280837	0.538559	0.268094	0.607492	0	0	0.112984	0.471382	0.293975	0.0376612	0.0227158	0	0	3.37608	0	0	1.74998	0.10905	0.78906	NA	NA	8.27092	6.98738	7.01465	0	0	3.01266	0.80125	0.083544	0.16342	FALSE	14.763	7.39892	16.6467	0	0	1.98018	1.728	0.001134	0.0032021	TRUE	13.3749	6.74088	15.2389	0	0	3.47181	1.6657	0.0098543	0.022187	TRUE	0	0	3.47181	13.3749	6.74088	15.2389	-1.6657	0.0098543	0.022187	TRUE	9.19683	7.74042	7.80759	13.2804	6.686	15.0872	-0.36148	0.5475	0.66057	FALSE	13.2804	6.686	15.0872	9.19683	7.74042	7.80759	0.36148	0.5475	0.66057	FALSE	antisense	-
ENSG00000164967	RPP25L	chr9	-	34610483	34612101	1092	166	134	124	211	222	229	155	216	171	306	328	281	8.19912	6.86151	5.91984	11.9806	12.3033	12.8724	8.35422	10.1419	8.08599	15.1767	16.4946	14.8276	8.86071	12.3854	15.4996	6.99349	323.885	350.069	316.226	148.668	126.407	108.499	1.3377	8.14e-13	4.919e-12	TRUE	218.146	221.6	229.479	290.437	314.091	282.185	-0.39446	0.017531	0.043092	TRUE	163.447	199.771	158.144	168.104	141.885	122.771	0.25923	0.20534	0.31963	FALSE	148.08	182.004	144.769	331.417	359.954	325.193	-1.0776	3.7094e-10	1.8197e-09	TRUE	331.417	359.954	325.193	148.08	182.004	144.769	1.0776	3.7094e-10	1.8197e-09	TRUE	242.567	245.482	255.42	147.033	180.522	143.328	0.64475	0.00065819	0.0018191	TRUE	147.033	180.522	143.328	242.567	245.482	255.42	-0.64475	0.00065819	0.0018191	TRUE	protein_coding	ribonuclease_P/MRP_25kDa_subunit-like
ENSG00000258705	AE000660.4	chr14	+	22480149	22483203	3055	0	0	0	0	0	0	0	0	0	0	0	0	0	0	0	0	0	0	0	0	0	0	0	0	0	0	0	0	0	0	0	0	0	0	NA	NA	NA	NA	0	0	0	0	0	0	NA	NA	NA	NA	0	0	0	0	0	0	NA	NA	NA	NA	0	0	0	0	0	0	NA	NA	NA	NA	0	0	0	0	0	0	NA	NA	NA	NA	0	0	0	0	0	0	NA	NA	NA	NA	0	0	0	0	0	0	NA	NA	NA	NA	pseudogene	-
ENSG00000186124	OR9M1P	chr11	+	55623068	55623988	921	0	0	0	0	0	0	0	0	0	0	0	0	0	0	0	0	0	0	0	0	0	0	0	0	0	0	0	0	0	0	0	0	0	0	NA	NA	NA	NA	0	0	0	0	0	0	NA	NA	NA	NA	0	0	0	0	0	0	NA	NA	NA	NA	0	0	0	0	0	0	NA	NA	NA	NA	0	0	0	0	0	0	NA	NA	NA	NA	0	0	0	0	0	0	NA	NA	NA	NA	0	0	0	0	0	0	NA	NA	NA	NA	pseudogene	olfactory_receptor_family_9_subfamily_M_member_1_pseudogene
ENSG00000231587	RP11-334J6.4	chr9	+	134365873	134365958	86	1	1	0	5	3	0	6	0	0	0	0	4	0.627167	0.650188	0	3.60487	2.11113	0	4.10629	0	0	0	0	2.68008	1.36876	1.90533	0.893359	0.425785	0	0	4.50144	0.895588	0.943333	0	0.19567	0.66955	NA	NA	5.16933	2.99459	0	0	0	4.01687	0.16131	0.65965	NA	NA	6.32698	0	0	1.01267	1.05884	0	0.23966	0.53884	NA	NA	5.73211	0	0	0	0	4.62908	0.062152	0.90548	0.93916	FALSE	0	0	4.62908	5.73211	0	0	-0.062152	0.90548	0.93916	FALSE	5.74802	3.31732	0	5.69161	0	0	0.20146	0.74193	0.81875	FALSE	5.69161	0	0	5.74802	3.31732	0	-0.20146	0.74193	0.81875	FALSE	sense_intronic	-
ENSG00000245479	RP11-387D10.3	chr15	+	91203465	91208198	1295	0	0	0	0	0	0	0	0	0	0	0	0	0	0	0	0	0	0	0	0	0	0	0	0	0	0	0	0	0	0	0	0	0	0	NA	NA	NA	NA	0	0	0	0	0	0	NA	NA	NA	NA	0	0	0	0	0	0	NA	NA	NA	NA	0	0	0	0	0	0	NA	NA	NA	NA	0	0	0	0	0	0	NA	NA	NA	NA	0	0	0	0	0	0	NA	NA	NA	NA	0	0	0	0	0	0	NA	NA	NA	NA	sense_overlapping	-
ENSG00000165383	LRRC18	chr10	-	50117528	50143242	1617	0	0	0	0	0	0	0	0	0	0	0	0	0	0	0	0	0	0	0	0	0	0	0	0	0	0	0	0	0	0	0	0	0	0	NA	NA	NA	NA	0	0	0	0	0	0	NA	NA	NA	NA	0	0	0	0	0	0	NA	NA	NA	NA	0	0	0	0	0	0	NA	NA	NA	NA	0	0	0	0	0	0	NA	NA	NA	NA	0	0	0	0	0	0	NA	NA	NA	NA	0	0	0	0	0	0	NA	NA	NA	NA	protein_coding	leucine_rich_repeat_containing_18
ENSG00000103034	NDRG4	chr16	+	58496750	58547532	5116	210	181	211	74	172	74	332	466	470	174	190	164	2.21396	1.97827	2.15012	0.896849	2.03465	0.887868	3.81948	4.67029	4.74381	1.84203	2.03945	1.84714	4.41119	1.27312	1.90954	2.11412	184.17	202.784	184.559	188.074	170.743	184.623	0.070775	0.71174	0.79796	FALSE	76.506	171.69	74.1548	165.151	181.943	164.692	-0.60723	0.031981	0.072635	FALSE	350.093	430.987	434.665	212.662	191.651	208.908	0.9676	1.8633e-10	1.0978e-09	TRUE	317.177	392.656	397.904	188.453	208.51	189.792	0.90256	4.5827e-08	1.9267e-07	TRUE	188.453	208.51	189.792	317.177	392.656	397.904	-0.90256	4.5827e-08	1.9267e-07	TRUE	85.0707	190.193	82.5374	314.935	389.46	393.943	-1.5581	5.9885e-10	2.9813e-09	TRUE	314.935	389.46	393.943	85.0707	190.193	82.5374	1.5581	5.9885e-10	2.9813e-09	TRUE	protein_coding	NDRG_family_member_4
ENSG00000103037	SETD6	chr16	+	58549383	58554431	2769	67	56	63	72	111	57	80	116	119	94	68	50	1.30507	1.13084	1.18612	1.61223	2.42601	1.26357	1.70045	2.14795	2.21914	1.83858	1.34858	1.04048	2.02251	1.76727	1.40921	1.20734	99.494	72.5754	56.268	60.0044	52.8267	55.1243	0.41233	0.20355	0.30468	FALSE	74.4383	110.8	57.1193	89.2193	65.1164	50.2109	0.21454	0.50829	0.65231	FALSE	84.3598	107.284	110.053	67.8492	59.2952	62.3755	0.62862	0.016321	0.036556	TRUE	76.4281	97.7427	100.746	101.808	74.6247	57.8635	0.218	0.45569	0.58021	FALSE	101.808	74.6247	57.8635	76.4281	97.7427	100.746	-0.218	0.45569	0.58021	FALSE	82.7715	122.741	63.5761	75.8881	96.947	99.743	-0.018485	0.95069	0.96871	FALSE	75.8881	96.947	99.743	82.7715	122.741	63.5761	0.018485	0.95069	0.96871	FALSE	protein_coding	SET_domain_containing_6
ENSG00000165389	SPTSSA	chr14	-	34901995	34931562	2777	725	772	767	742	717	701	787	808	762	467	361	417	14.0813	15.5446	14.3989	16.5671	15.6256	15.4949	16.68	14.9185	14.169	9.10791	7.13873	8.65259	15.2558	15.8959	8.29974	14.675	494.295	385.29	469.275	649.302	728.253	671.117	-0.59667	2.5484e-06	9.2923e-06	TRUE	767.128	715.708	702.467	443.249	345.692	418.759	0.84113	5.6392e-11	4.3331e-10	TRUE	829.89	747.291	704.712	734.189	817.427	759.397	-0.018874	0.85024	0.9072	FALSE	751.862	680.829	645.112	505.79	396.169	482.582	0.57962	3.9467e-06	1.4078e-05	TRUE	505.79	396.169	482.582	751.862	680.829	645.112	-0.57962	3.9467e-06	1.4078e-05	TRUE	853.006	792.84	781.875	746.549	675.286	638.691	0.23573	0.027547	0.056248	FALSE	746.549	675.286	638.691	853.006	792.84	781.875	-0.23573	0.027547	0.056248	FALSE	protein_coding	serine_palmitoyltransferase_small_subunit_A
ENSG00000165388	ZNF488	chr10	+	48355024	48373866	3561	18	7	28	9	8	12	41	42	44	8	0	3	0.272635	0.109917	0.409918	0.156707	0.13596	0.206851	0.677655	0.604736	0.638029	0.121673	0	0.048544	0.64014	0.166506	0.0567391	0.264157	8.46758	0	3.37608	16.1206	6.60333	24.4997	-1.1745	0.056496	0.10361	FALSE	9.30479	7.98558	12.0251	7.59313	0	3.01266	0.59847	0.22339	0.35798	FALSE	43.2344	38.8443	40.692	18.2281	7.4119	27.7225	0.96948	0.019669	0.043137	TRUE	39.1694	35.3896	37.2506	8.6645	0	3.47181	2.4157	9.3202e-06	3.1998e-05	TRUE	8.6645	0	3.47181	39.1694	35.3896	37.2506	-2.4157	9.3202e-06	3.1998e-05	TRUE	10.3464	8.8462	13.3844	38.8926	35.1015	36.8798	-1.5022	0.001583	0.0041445	TRUE	38.8926	35.1015	36.8798	10.3464	8.8462	13.3844	1.5022	0.001583	0.0041445	TRUE	protein_coding	zinc_finger_protein_488
ENSG00000183576	SETD3	chr14	-	99864083	99947216	2878	982	1050	1110	1048	1052	980	758	883	839	877	628	623	18.4036	20.4003	20.1068	22.5782	22.1216	20.9017	15.5016	15.7311	15.0533	16.5039	11.9828	12.4734	15.4286	21.8672	13.6534	19.6369	928.258	670.255	701.099	879.468	990.5	971.238	-0.30179	0.012747	0.027529	TRUE	1083.49	1050.1	982.05	832.397	601.369	625.628	0.58773	1.6144e-06	7.9935e-06	TRUE	799.309	816.656	775.923	994.446	1111.79	1099	-0.41931	1.7547e-06	7.2264e-06	TRUE	724.157	744.024	710.301	949.845	689.181	720.979	-0.11486	0.3447	0.46871	FALSE	949.845	689.181	720.979	724.157	744.024	710.301	0.11486	0.3447	0.46871	FALSE	1204.79	1163.27	1093.06	719.039	737.967	703.23	0.67664	3.522e-13	2.1557e-12	TRUE	719.039	737.967	703.23	1204.79	1163.27	1093.06	-0.67664	3.522e-13	2.1557e-12	TRUE	protein_coding	SET_domain_containing_3
ENSG00000101680	LAMA1	chr18	-	6941743	7117813	10374	127	95	109	43	41	63	95	89	117	87	122	145	0.660297	0.512053	0.547761	0.257004	0.239183	0.372771	0.538982	0.439878	0.582371	0.454204	0.645808	0.805393	0.52041	0.289653	0.635135	0.57337	92.0849	130.209	163.177	113.74	89.6167	95.3739	0.34867	0.19463	0.29374	FALSE	44.4562	40.9261	63.1318	82.5753	116.827	145.612	-1.0855	0.00040879	0.0014279	TRUE	100.177	82.313	108.204	128.61	100.59	107.92	-0.20316	0.39434	0.53079	FALSE	90.7584	74.9923	99.0526	94.2264	133.885	167.804	-0.55327	0.039135	0.076748	FALSE	94.2264	133.885	167.804	90.7584	74.9923	99.0526	0.55327	0.039135	0.076748	FALSE	49.433	45.3368	70.2683	90.1171	74.3818	98.0667	-0.63087	0.043316	0.08383	FALSE	90.1171	74.3818	98.0667	49.433	45.3368	70.2683	0.63087	0.043316	0.08383	FALSE	protein_coding	laminin_alpha_1
ENSG00000183571	PGPEP1L	chr15	-	99511459	99551024	1483	0	0	0	0	0	0	0	0	0	0	0	0	0	0	0	0	0	0	0	0	0	0	0	0	0	0	0	0	0	0	0	0	0	0	NA	NA	NA	NA	0	0	0	0	0	0	NA	NA	NA	NA	0	0	0	0	0	0	NA	NA	NA	NA	0	0	0	0	0	0	NA	NA	NA	NA	0	0	0	0	0	0	NA	NA	NA	NA	0	0	0	0	0	0	NA	NA	NA	NA	0	0	0	0	0	0	NA	NA	NA	NA	protein_coding	pyroglutamyl-peptidase_I-like
ENSG00000264668	ZFP41	chr8	+	144329280	144358573	2897	0	0	0	0	0	0	0	0	0	0	0	0	0	0	0	0	0	0	0	0	0	0	0	0	0	0	0	0	0	0	0	0	0	0	NA	NA	NA	NA	0	0	0	0	0	0	NA	NA	NA	NA	0	0	0	0	0	0	NA	NA	NA	NA	0	0	0	0	0	0	NA	NA	NA	NA	0	0	0	0	0	0	NA	NA	NA	NA	0	0	0	0	0	0	NA	NA	NA	NA	0	0	0	0	0	0	NA	NA	NA	NA	protein_coding	-
ENSG00000183578	TNFAIP8L3	chr15	-	51348795	51397473	2262	38	41	38	62	76	69	70	72	54	65	73	66	0.906093	1.01351	0.875794	1.69948	2.03336	1.87242	1.82139	1.63203	1.23271	1.55632	1.77223	1.68127	1.56204	1.86842	1.66994	0.9318	68.7991	77.9118	74.2737	34.0324	38.6767	33.2496	0.97964	0.003403	0.0082489	TRUE	64.0996	75.863	69.1444	61.6942	69.9044	66.2784	0.072093	0.80816	0.8802	FALSE	73.8148	66.5903	49.9402	38.4816	43.4126	37.6233	0.60332	0.05787	0.11135	FALSE	66.8746	60.6679	45.7166	70.399	80.1118	76.3798	-0.36776	0.22765	0.33954	FALSE	70.399	80.1118	76.3798	66.8746	60.6679	45.7166	0.36776	0.22765	0.33954	FALSE	71.2755	84.0389	76.9606	66.4021	60.174	45.2615	0.4121	0.18414	0.28376	FALSE	66.4021	60.174	45.2615	71.2755	84.0389	76.9606	-0.4121	0.18414	0.28376	FALSE	protein_coding	tumor_necrosis_factor_alpha-induced_protein_8-like_3
ENSG00000165688	PMPCA	chr9	+	139305110	139318213	3341	1676	1618	1858	2394	2314	2656	1876	2178	2105	3296	3273	2826	27.057	27.0794	28.9921	44.4289	41.9159	48.7977	33.0486	33.4249	32.5338	53.4304	53.7971	48.7396	33.0025	45.0475	51.989	27.7095	3488.64	3493.22	3180.26	1501.01	1526.31	1625.73	1.124	3.2049e-69	9.9867e-68	TRUE	2475.07	2309.83	2661.56	3128.37	3134.21	2837.92	-0.28815	3.048e-05	0.00012828	TRUE	1978.24	2014.36	1946.74	1697.24	1713.21	1839.58	0.17713	0.0060556	0.014847	TRUE	1792.24	1835.2	1782.1	3569.77	3591.86	3270.45	-0.94547	5.4811e-54	1.1572e-52	TRUE	3569.77	3591.86	3270.45	1792.24	1835.2	1782.1	0.94547	5.4811e-54	1.1572e-52	TRUE	2752.15	2558.76	2962.42	1779.58	1820.26	1764.36	0.62326	2.5701e-18	2.062e-17	TRUE	1779.58	1820.26	1764.36	2752.15	2558.76	2962.42	-0.62326	2.5701e-18	2.062e-17	TRUE	protein_coding	peptidase_(mitochondrial_processing)_alpha
ENSG00000237632	S100A11P1	chr7	+	102902447	102902758	312	0	0	0	0	0	0	0	0	0	0	0	0	0	0	0	0	0	0	0	0	0	0	0	0	0	0	0	0	0	0	0	0	0	0	NA	NA	NA	NA	0	0	0	0	0	0	NA	NA	NA	NA	0	0	0	0	0	0	NA	NA	NA	NA	0	0	0	0	0	0	NA	NA	NA	NA	0	0	0	0	0	0	NA	NA	NA	NA	0	0	0	0	0	0	NA	NA	NA	NA	0	0	0	0	0	0	NA	NA	NA	NA	pseudogene	S100_calcium_binding_protein_A11_pseudogene_1
ENSG00000250021	C15orf38-AP3S2	chr15	-	90377540	90456114	2439	0	0	0	0	0	0	0	0	0	0	0	0	0	0	0	0	0	0	0	0	0	0	0	0	0	0	0	0	0	0	0	0	0	0	NA	NA	NA	NA	0	0	0	0	0	0	NA	NA	NA	NA	0	0	0	0	0	0	NA	NA	NA	NA	0	0	0	0	0	0	NA	NA	NA	NA	0	0	0	0	0	0	NA	NA	NA	NA	0	0	0	0	0	0	NA	NA	NA	NA	0	0	0	0	0	0	NA	NA	NA	NA	protein_coding	C15orf38-AP3S2_readthrough
ENSG00000250020	RP11-811I15.1	chr5	+	58313	59030	718	0	0	2	0	0	0	0	0	0	0	0	0	0	0	0.145217	0	0	0	0	0	0	0	0	0	0	0	0	0.0484056	0	0	0	0	0	1.74998	-0.14414	0.68363	NA	NA	0	0	0	0	0	0	NA	NA	NA	NA	0	0	0	0	0	1.98018	-0.12704	0.6237	NA	NA	0	0	0	0	0	0	NA	NA	NA	NA	0	0	0	0	0	0	NA	NA	NA	NA	0	0	0	0	0	0	NA	NA	NA	NA	0	0	0	0	0	0	NA	NA	NA	NA	pseudogene	-
ENSG00000250027	RP11-563E2.2	chr4	+	164029937	164041117	777	0	0	0	0	0	4	1	0	3	0	0	0	0	0	0	0	0	0.315999	0.0757488	0	0.19937	0	0	0	0.0917063	0.105333	0	0	0	0	0	0	0	0	NA	NA	NA	NA	0	0	4.00837	0	0	0	0.17758	0.44692	NA	NA	1.0545	0	2.77446	0	0	0	0.25448	0.38418	NA	NA	0.955352	0	2.53981	0	0	0	0.29117	0.4572	NA	NA	0	0	0	0.955352	0	2.53981	-0.29117	0.4572	NA	NA	0	0	4.46148	0.948601	0	2.51453	0.076425	0.88854	NA	NA	0.948601	0	2.51453	0	0	4.46148	-0.076425	0.88854	NA	NA	antisense	-
ENSG00000250026	RP11-646E20.6	chr4	-	69049802	69093787	3202	0	0	0	0	0	0	0	0	0	0	0	0	0	0	0	0	0	0	0	0	0	0	0	0	0	0	0	0	0	0	0	0	0	0	NA	NA	NA	NA	0	0	0	0	0	0	NA	NA	NA	NA	0	0	0	0	0	0	NA	NA	NA	NA	0	0	0	0	0	0	NA	NA	NA	NA	0	0	0	0	0	0	NA	NA	NA	NA	0	0	0	0	0	0	NA	NA	NA	NA	0	0	0	0	0	0	NA	NA	NA	NA	pseudogene	-
ENSG00000250025	CTC-359M8.1	chr5	-	145686661	145756526	582	0	0	0	0	0	0	0	0	0	0	0	0	0	0	0	0	0	0	0	0	0	0	0	0	0	0	0	0	0	0	0	0	0	0	NA	NA	NA	NA	0	0	0	0	0	0	NA	NA	NA	NA	0	0	0	0	0	0	NA	NA	NA	NA	0	0	0	0	0	0	NA	NA	NA	NA	0	0	0	0	0	0	NA	NA	NA	NA	0	0	0	0	0	0	NA	NA	NA	NA	0	0	0	0	0	0	NA	NA	NA	NA	antisense	-
ENSG00000250024	RP11-818C3.1	chr4	-	189911869	189923229	646	0	0	0	0	0	0	0	0	0	0	0	0	0	0	0	0	0	0	0	0	0	0	0	0	0	0	0	0	0	0	0	0	0	0	NA	NA	NA	NA	0	0	0	0	0	0	NA	NA	NA	NA	0	0	0	0	0	0	NA	NA	NA	NA	0	0	0	0	0	0	NA	NA	NA	NA	0	0	0	0	0	0	NA	NA	NA	NA	0	0	0	0	0	0	NA	NA	NA	NA	0	0	0	0	0	0	NA	NA	NA	NA	lincRNA	-
ENSG00000257038	RP11-800A3.7	chr11	-	73018280	73020406	1695	78	96	81	65	50	74	62	85	53	61	64	57	2.48203	3.16693	2.4913	2.37773	1.78522	2.67984	2.15288	2.57121	1.6146	1.94912	2.07348	1.93772	2.1129	2.28093	1.98677	2.71342	64.5653	68.3062	64.1455	69.8559	90.56	70.8741	-0.21645	0.47016	0.58947	FALSE	67.2012	49.9099	74.1548	57.8976	61.2861	57.2405	0.10312	0.74358	0.83763	FALSE	65.3788	78.6135	49.0154	78.9886	101.649	80.1971	-0.40104	0.15342	0.25247	FALSE	59.2318	71.6218	44.87	66.0668	70.235	65.9644	-0.19021	0.54651	0.66569	FALSE	66.0668	70.235	65.9644	59.2318	71.6218	44.87	0.19021	0.54651	0.66569	FALSE	74.7243	55.2887	82.5374	58.8133	71.0388	44.4234	0.26791	0.41399	0.53514	FALSE	58.8133	71.0388	44.4234	74.7243	55.2887	82.5374	-0.26791	0.41399	0.53514	FALSE	antisense	-
ENSG00000116863	ADPRHL2	chr1	+	36554476	36559533	1668	1003	937	867	1004	1158	1103	769	905	1042	1068	1209	1018	32.433	31.4109	27.0978	37.3212	42.0151	40.5907	27.1348	27.819	32.2576	34.6779	39.8034	35.1672	29.0705	39.9757	36.5495	30.3139	1130.42	1290.35	1145.62	898.275	883.903	758.616	0.48658	8.1503e-07	3.123e-06	TRUE	1038	1155.91	1105.31	1013.68	1157.73	1022.29	0.046506	0.62015	0.74685	FALSE	810.909	837.003	963.661	1015.71	992.136	858.406	-0.13211	0.18673	0.29639	FALSE	734.665	762.562	882.161	1156.71	1326.78	1178.1	-0.61763	5.1772e-10	2.527e-09	TRUE	1156.71	1326.78	1178.1	734.665	762.562	882.161	0.61763	5.1772e-10	2.527e-09	TRUE	1154.2	1280.49	1230.25	729.474	756.354	873.38	0.63144	2.2489e-10	1.1557e-09	TRUE	729.474	756.354	873.38	1154.2	1280.49	1230.25	-0.63144	2.2489e-10	1.1557e-09	TRUE	protein_coding	ADP-ribosylhydrolase_like_2
ENSG00000255769	RP11-152F13.3	chr15	-	82765134	82798350	1349	0	0	0	0	4	0	0	0	0	0	0	0	0	0	0	0	0.179449	0	0	0	0	0	0	0	0	0.0598162	0	0	0	0	0	0	0	0	NA	NA	NA	NA	0	3.99279	0	0	0	0	0.1775	0.44704	NA	NA	0	0	0	0	0	0	NA	NA	NA	NA	0	0	0	0	0	0	NA	NA	NA	NA	0	0	0	0	0	0	NA	NA	NA	NA	0	4.4231	0	0	0	0	0.34347	0.40584	NA	NA	0	0	0	0	4.4231	0	-0.34347	0.40584	NA	NA	pseudogene	-
ENSG00000255763	MRPS18CP4	chr12	+	14390025	14390255	231	0	0	0	0	0	0	0	0	0	0	0	0	0	0	0	0	0	0	0	0	0	0	0	0	0	0	0	0	0	0	0	0	0	0	NA	NA	NA	NA	0	0	0	0	0	0	NA	NA	NA	NA	0	0	0	0	0	0	NA	NA	NA	NA	0	0	0	0	0	0	NA	NA	NA	NA	0	0	0	0	0	0	NA	NA	NA	NA	0	0	0	0	0	0	NA	NA	NA	NA	0	0	0	0	0	0	NA	NA	NA	NA	pseudogene	mitochondrial_ribosomal_protein_S18C_pseudogene_4
ENSG00000255760	RP11-428G5.5	chr12	-	32030013	32040137	852	0	0	0	0	0	0	0	0	0	0	0	0	0	0	0	0	0	0	0	0	0	0	0	0	0	0	0	0	0	0	0	0	0	0	NA	NA	NA	NA	0	0	0	0	0	0	NA	NA	NA	NA	0	0	0	0	0	0	NA	NA	NA	NA	0	0	0	0	0	0	NA	NA	NA	NA	0	0	0	0	0	0	NA	NA	NA	NA	0	0	0	0	0	0	NA	NA	NA	NA	0	0	0	0	0	0	NA	NA	NA	NA	lincRNA	-
ENSG00000255767	RP13-512J5.1	chr2	-	3579574	3595547	421	0	0	0	0	0	0	0	0	0	0	0	0	0	0	0	0	0	0	0	0	0	0	0	0	0	0	0	0	0	0	0	0	0	0	NA	NA	NA	NA	0	0	0	0	0	0	NA	NA	NA	NA	0	0	0	0	0	0	NA	NA	NA	NA	0	0	0	0	0	0	NA	NA	NA	NA	0	0	0	0	0	0	NA	NA	NA	NA	0	0	0	0	0	0	NA	NA	NA	NA	0	0	0	0	0	0	NA	NA	NA	NA	protein_coding	Uncharacterized_protein_
ENSG00000006756	ARSD	chrX	-	2822011	2847392	5159	398	446	385	215	224	231	358	360	423	302	267	210	4.16102	4.834	3.89051	2.58399	2.62769	2.74849	4.08427	3.57788	4.23384	3.17044	2.84207	2.34552	3.96533	2.65339	2.78601	4.29517	319.651	284.965	236.325	356.444	420.727	336.871	-0.39717	0.016859	0.035413	TRUE	222.281	223.596	231.483	286.641	255.678	210.886	-0.14838	0.41649	0.56806	FALSE	377.51	332.951	391.198	403.044	472.244	381.184	-0.1862	0.17264	0.27796	FALSE	342.016	303.34	358.113	327.085	293.012	243.027	0.21279	0.1874	0.28999	FALSE	327.085	293.012	243.027	342.016	303.34	358.113	-0.21279	0.1874	0.28999	FALSE	247.165	247.694	257.651	339.599	300.87	354.549	-0.39707	0.011958	0.026696	TRUE	339.599	300.87	354.549	247.165	247.694	257.651	0.39707	0.011958	0.026696	TRUE	protein_coding	arylsulfatase_D
ENSG00000006757	PNPLA4	chrX	-	7866288	7895780	3372	367	362	409	387	313	329	219	260	295	162	145	169	5.8703	6.00286	6.32334	7.11609	5.61758	5.98902	3.82255	3.95343	4.51746	2.60199	2.3614	2.88792	4.09781	6.2409	2.6171	6.0655	171.468	154.756	190.186	328.681	341.487	357.871	-0.97544	1.0732e-08	4.8734e-08	TRUE	400.106	312.436	329.688	153.761	138.851	169.713	1.132	6.0192e-10	4.2366e-09	TRUE	230.935	240.465	272.821	371.652	383.301	404.946	-0.62752	1.0583e-05	3.9933e-05	TRUE	209.222	219.079	249.748	175.456	159.126	195.579	0.34868	0.062243	0.11484	FALSE	175.456	159.126	195.579	209.222	219.079	249.748	-0.34868	0.062243	0.11484	FALSE	444.897	346.107	366.957	207.744	217.295	247.262	0.77111	3.0779e-06	1.1311e-05	TRUE	207.744	217.295	247.262	444.897	346.107	366.957	-0.77111	3.0779e-06	1.1311e-05	TRUE	protein_coding	patatin-like_phospholipase_domain_containing_4
ENSG00000154889	MPPE1	chr18	-	11882621	11909222	4236	235	214	260	129	114	170	287	265	341	149	85	147	2.99222	2.82485	3.19984	1.88822	1.6287	2.46343	3.9877	3.20759	4.15679	1.90506	1.10193	1.99962	3.78403	1.99345	1.66887	3.00564	157.709	90.7192	165.428	210.463	201.873	227.497	-0.60709	0.0092808	0.020679	TRUE	133.369	113.795	170.356	141.422	81.3955	147.62	0.15978	0.54814	0.68705	FALSE	302.641	245.089	315.363	237.978	226.592	257.423	0.25049	0.11959	0.20606	FALSE	274.186	223.292	288.692	161.376	93.2808	170.119	0.86132	0.0001175	0.00035317	TRUE	161.376	93.2808	170.119	274.186	223.292	288.692	-0.86132	0.0001175	0.00035317	TRUE	148.299	126.058	189.613	272.248	221.474	285.818	-0.73002	0.00041644	0.0011837	TRUE	272.248	221.474	285.818	148.299	126.058	189.613	0.73002	0.00041644	0.0011837	TRUE	protein_coding	metallophosphoesterase_1
ENSG00000242299	RP11-234A1.1	chr3	-	101295333	101295791	459	29	9	6	21	12	11	9	8	13	10	8	13	3.40775	1.0964	0.681474	2.83677	1.5822	1.47105	1.15406	0.893646	1.46248	1.17995	0.957121	1.63199	1.17006	1.96334	1.25635	1.72854	10.5845	8.53828	14.6297	25.9721	8.49	5.24994	-0.16327	0.77866	0.85048	FALSE	21.7112	11.9784	11.023	9.49142	7.66076	13.0548	0.35012	0.46936	0.61727	FALSE	9.49048	7.39892	12.0226	29.3676	9.52959	5.94053	-0.40869	0.42093	0.5576	FALSE	8.59817	6.74088	11.0058	10.8306	8.77937	15.0445	-0.2845	0.62358	0.7317	FALSE	10.8306	8.77937	15.0445	8.59817	6.74088	11.0058	0.2845	0.62358	0.7317	FALSE	24.1417	13.2693	12.2691	8.53741	6.686	10.8963	0.70439	0.21769	0.32358	FALSE	8.53741	6.686	10.8963	24.1417	13.2693	12.2691	-0.70439	0.21769	0.32358	FALSE	pseudogene	-
ENSG00000164385	C6orf195	chr6	-	2622147	2634837	2434	0	6	0	0	0	0	1	1	2	0	0	0	0	0.137838	0	0	0	0	0.0241811	0.0210653	0.0424296	0	0	0	0.0292254	0	0	0.0459459	0	0	0	0	5.66	0	-0.34679	0.37765	NA	NA	0	0	0	0	0	0	NA	NA	NA	NA	1.0545	0.924865	1.84964	0	6.35306	0	-0.14446	0.73542	NA	NA	0.955352	0.84261	1.69321	0	0	0	0.33846	0.4199	NA	NA	0	0	0	0.955352	0.84261	1.69321	-0.33846	0.4199	NA	NA	0	0	0	0.948601	0.83575	1.67635	-0.34332	0.43463	NA	NA	0.948601	0.83575	1.67635	0	0	0	0.34332	0.43463	NA	NA	protein_coding	chromosome_6_open_reading_frame_195
ENSG00000242295	RP11-522B15.1	chr15	+	96991384	96991723	340	0	0	0	0	0	0	0	0	0	0	0	0	0	0	0	0	0	0	0	0	0	0	0	0	0	0	0	0	0	0	0	0	0	0	NA	NA	NA	NA	0	0	0	0	0	0	NA	NA	NA	NA	0	0	0	0	0	0	NA	NA	NA	NA	0	0	0	0	0	0	NA	NA	NA	NA	0	0	0	0	0	0	NA	NA	NA	NA	0	0	0	0	0	0	NA	NA	NA	NA	0	0	0	0	0	0	NA	NA	NA	NA	pseudogene	-
ENSG00000242294	CTB-161A2.3	chr7	+	99933748	99938951	683	2	6	0	0	0	0	0	2	0	0	0	0	0.15794	0.491211	0	0	0	0	0	0.15014	0	0	0	0	0.0500468	0	0	0.216384	0	0	0	1.79118	5.66	0	-0.52835	0.25202	NA	NA	0	0	0	0	0	0	NA	NA	NA	NA	0	1.84973	0	2.02535	6.35306	0	-0.37415	0.3714	NA	NA	0	1.68522	0	0	0	0	0.14514	0.69754	NA	NA	0	0	0	0	1.68522	0	-0.14514	0.69754	NA	NA	0	0	0	0	1.6715	0	-0.15191	0.7024	NA	NA	0	1.6715	0	0	0	0	0.15191	0.7024	NA	NA	pseudogene	-
ENSG00000242293	RP11-226F19.1	chr14	-	69489867	69490025	159	0	0	0	0	0	0	0	0	0	0	0	0	0	0	0	0	0	0	0	0	0	0	0	0	0	0	0	0	0	0	0	0	0	0	NA	NA	NA	NA	0	0	0	0	0	0	NA	NA	NA	NA	0	0	0	0	0	0	NA	NA	NA	NA	0	0	0	0	0	0	NA	NA	NA	NA	0	0	0	0	0	0	NA	NA	NA	NA	0	0	0	0	0	0	NA	NA	NA	NA	0	0	0	0	0	0	NA	NA	NA	NA	pseudogene	-
ENSG00000242292	CTD-2282P23.1	chr5	+	36588608	36588763	156	0	0	0	0	0	0	0	0	0	0	0	0	0	0	0	0	0	0	0	0	0	0	0	0	0	0	0	0	0	0	0	0	0	0	NA	NA	NA	NA	0	0	0	0	0	0	NA	NA	NA	NA	0	0	0	0	0	0	NA	NA	NA	NA	0	0	0	0	0	0	NA	NA	NA	NA	0	0	0	0	0	0	NA	NA	NA	NA	0	0	0	0	0	0	NA	NA	NA	NA	0	0	0	0	0	0	NA	NA	NA	NA	pseudogene	-
ENSG00000242291	RPL36AP51	chr19	+	21416137	21416454	318	0	0	0	0	0	0	0	0	0	0	0	0	0	0	0	0	0	0	0	0	0	0	0	0	0	0	0	0	0	0	0	0	0	0	NA	NA	NA	NA	0	0	0	0	0	0	NA	NA	NA	NA	0	0	0	0	0	0	NA	NA	NA	NA	0	0	0	0	0	0	NA	NA	NA	NA	0	0	0	0	0	0	NA	NA	NA	NA	0	0	0	0	0	0	NA	NA	NA	NA	0	0	0	0	0	0	NA	NA	NA	NA	pseudogene	ribosomal_protein_L36a_pseudogene_51
ENSG00000242290	RP11-197K3.1	chr3	+	114172440	114238979	622	0	0	0	0	0	0	0	0	0	0	0	0	0	0	0	0	0	0	0	0	0	0	0	0	0	0	0	0	0	0	0	0	0	0	NA	NA	NA	NA	0	0	0	0	0	0	NA	NA	NA	NA	0	0	0	0	0	0	NA	NA	NA	NA	0	0	0	0	0	0	NA	NA	NA	NA	0	0	0	0	0	0	NA	NA	NA	NA	0	0	0	0	0	0	NA	NA	NA	NA	0	0	0	0	0	0	NA	NA	NA	NA	lincRNA	-
ENSG00000211936	IGHV4-4	chr14	-	106478110	106478603	412	0	0	0	0	0	0	0	0	0	0	0	0	0	0	0	0	0	0	0	0	0	0	0	0	0	0	0	0	0	0	0	0	0	0	NA	NA	NA	NA	0	0	0	0	0	0	NA	NA	NA	NA	0	0	0	0	0	0	NA	NA	NA	NA	0	0	0	0	0	0	NA	NA	NA	NA	0	0	0	0	0	0	NA	NA	NA	NA	0	0	0	0	0	0	NA	NA	NA	NA	0	0	0	0	0	0	NA	NA	NA	NA	IG_V_gene	immunoglobulin_heavy_variable_4-4
ENSG00000211937	IGHV2-5	chr14	-	106494135	106494597	377	0	0	0	0	0	0	0	0	0	0	0	0	0	0	0	0	0	0	0	0	0	0	0	0	0	0	0	0	0	0	0	0	0	0	NA	NA	NA	NA	0	0	0	0	0	0	NA	NA	NA	NA	0	0	0	0	0	0	NA	NA	NA	NA	0	0	0	0	0	0	NA	NA	NA	NA	0	0	0	0	0	0	NA	NA	NA	NA	0	0	0	0	0	0	NA	NA	NA	NA	0	0	0	0	0	0	NA	NA	NA	NA	IG_V_gene	immunoglobulin_heavy_variable_2-5
ENSG00000211934	IGHV1-2	chr14	-	106452671	106453170	415	0	0	0	0	0	0	0	0	0	0	0	0	0	0	0	0	0	0	0	0	0	0	0	0	0	0	0	0	0	0	0	0	0	0	NA	NA	NA	NA	0	0	0	0	0	0	NA	NA	NA	NA	0	0	0	0	0	0	NA	NA	NA	NA	0	0	0	0	0	0	NA	NA	NA	NA	0	0	0	0	0	0	NA	NA	NA	NA	0	0	0	0	0	0	NA	NA	NA	NA	0	0	0	0	0	0	NA	NA	NA	NA	IG_V_gene	immunoglobulin_heavy_variable_1-2
ENSG00000211935	IGHV1-3	chr14	-	106471246	106471723	393	0	0	0	0	0	0	0	0	0	0	0	0	0	0	0	0	0	0	0	0	0	0	0	0	0	0	0	0	0	0	0	0	0	0	NA	NA	NA	NA	0	0	0	0	0	0	NA	NA	NA	NA	0	0	0	0	0	0	NA	NA	NA	NA	0	0	0	0	0	0	NA	NA	NA	NA	0	0	0	0	0	0	NA	NA	NA	NA	0	0	0	0	0	0	NA	NA	NA	NA	0	0	0	0	0	0	NA	NA	NA	NA	IG_V_gene	immunoglobulin_heavy_variable_1-3
ENSG00000165684	SNAPC4	chr9	-	139270029	139293249	5010	348	333	422	296	337	339	399	434	443	685	794	727	3.74648	3.71658	4.39123	3.6633	4.07084	4.15345	4.6874	4.44161	4.56589	7.4051	8.70307	8.36147	4.56497	3.96253	8.15654	3.95143	725.036	847.424	818.136	311.665	314.13	369.246	1.2511	1.8452e-23	1.8589e-22	TRUE	306.024	336.393	339.709	650.162	760.33	730.067	-1.1048	6.1893e-18	7.6329e-17	TRUE	420.744	401.391	409.695	352.411	352.595	417.817	0.13081	0.3157	0.44935	FALSE	381.185	365.693	375.045	741.897	871.353	841.336	-1.1207	1.28e-22	1.1433e-21	TRUE	741.897	871.353	841.336	381.185	365.693	375.045	1.1207	1.28e-22	1.1433e-21	TRUE	340.283	372.646	378.111	378.492	362.716	371.312	-0.02739	0.84388	0.89532	FALSE	378.492	362.716	371.312	340.283	372.646	378.111	0.02739	0.84388	0.89532	FALSE	protein_coding	small_nuclear_RNA_activating_complex_polypeptide_4_190kDa
ENSG00000211930	IGHD3-3	chr14	-	106380218	106380248	31	0	0	0	0	0	0	0	0	0	0	0	0	0	0	0	0	0	0	0	0	0	0	0	0	0	0	0	0	0	0	0	0	0	0	NA	NA	NA	NA	0	0	0	0	0	0	NA	NA	NA	NA	0	0	0	0	0	0	NA	NA	NA	NA	0	0	0	0	0	0	NA	NA	NA	NA	0	0	0	0	0	0	NA	NA	NA	NA	0	0	0	0	0	0	NA	NA	NA	NA	0	0	0	0	0	0	NA	NA	NA	NA	IG_D_gene	immunoglobulin_heavy_diversity_3-3
ENSG00000211931	IGHD2-2	chr14	-	106382685	106382715	31	0	0	0	0	0	0	0	0	0	0	0	0	0	0	0	0	0	0	0	0	0	0	0	0	0	0	0	0	0	0	0	0	0	0	NA	NA	NA	NA	0	0	0	0	0	0	NA	NA	NA	NA	0	0	0	0	0	0	NA	NA	NA	NA	0	0	0	0	0	0	NA	NA	NA	NA	0	0	0	0	0	0	NA	NA	NA	NA	0	0	0	0	0	0	NA	NA	NA	NA	0	0	0	0	0	0	NA	NA	NA	NA	IG_D_gene	immunoglobulin_heavy_diversity_2-2
ENSG00000159450	TCHH	chr1	-	152078793	152086556	6900	0	0	0	0	0	0	3	0	5	0	0	0	0	0	0	0	0	0	0.0255899	0	0.037418	0	0	0	0.0210027	0	0	0	0	0	0	0	0	0	NA	NA	NA	NA	0	0	0	0	0	0	NA	NA	NA	NA	3.16349	0	4.62409	0	0	0	0.47561	0.20448	NA	NA	2.86606	0	4.23302	0	0	0	0.57576	0.24074	NA	NA	0	0	0	2.86606	0	4.23302	-0.57576	0.24074	NA	NA	0	0	0	2.8458	0	4.19088	-0.59038	0.24918	NA	NA	2.8458	0	4.19088	0	0	0	0.59038	0.24918	NA	NA	protein_coding	trichohyalin
ENSG00000100483	METTL21D	chr14	-	50575350	50583318	1849	103	110	91	53	100	83	41	99	82	51	78	54	3.00457	3.32654	2.56576	1.77728	3.27307	2.75542	1.3051	2.74528	2.29001	1.49386	2.31658	1.68284	2.11346	2.60193	1.83109	2.96562	53.9808	83.2482	60.7694	92.2456	103.767	79.624	-0.44756	0.13494	0.21719	FALSE	54.7949	99.8197	83.1737	48.4062	74.6924	54.2278	0.37361	0.24589	0.38644	FALSE	43.2344	91.5616	75.8351	104.305	116.473	90.098	-0.51313	0.070875	0.13203	FALSE	39.1694	83.4184	69.4215	55.2362	85.5989	62.4926	-0.073495	0.82891	0.88816	FALSE	55.2362	85.5989	62.4926	39.1694	83.4184	69.4215	0.073495	0.82891	0.88816	FALSE	60.929	110.577	92.5758	38.8926	82.7393	68.7305	0.43758	0.1954	0.29743	FALSE	38.8926	82.7393	68.7305	60.929	110.577	92.5758	-0.43758	0.1954	0.29743	FALSE	protein_coding	methyltransferase_like_21D
ENSG00000165685	TMEM52B	chr12	+	10323141	10344400	2731	39	13	34	25	8	24	97	113	69	21	14	6	0.770238	0.26617	0.649035	0.567592	0.17728	0.539432	2.09049	2.12151	1.30463	0.416462	0.281511	0.126595	1.83888	0.428102	0.274856	0.561814	22.2274	14.942	6.75215	34.9279	12.2633	29.7496	-0.62598	0.23232	0.33907	FALSE	25.8466	7.98558	24.0502	19.932	13.4063	6.02531	0.35043	0.46537	0.6138	FALSE	102.286	104.51	63.8125	39.4943	13.765	33.663	1.4339	3.6273e-05	0.00012766	TRUE	92.6691	95.2149	58.4157	22.7443	15.3639	6.94362	2.17	8.6372e-08	3.5585e-07	TRUE	22.7443	15.3639	6.94362	92.6691	95.2149	58.4157	-2.17	8.6372e-08	3.5585e-07	TRUE	28.7401	8.8462	26.7689	92.0143	94.4398	57.8342	-1.7281	2.015e-05	6.774e-05	TRUE	92.0143	94.4398	57.8342	28.7401	8.8462	26.7689	1.7281	2.015e-05	6.774e-05	TRUE	protein_coding	transmembrane_protein_52B
ENSG00000100485	SOS2	chr14	-	50583847	50698276	5489	502	415	526	206	233	236	356	336	407	219	273	249	4.93279	4.22759	4.99578	2.32698	2.56895	2.63916	3.81728	3.13859	3.82879	2.16087	2.73123	2.61392	3.59488	2.5117	2.50201	4.71872	231.8	291.369	280.214	449.585	391.483	460.244	-0.68592	8.7214e-06	2.9862e-05	TRUE	212.976	232.58	236.494	207.862	261.423	250.05	-0.073763	0.68324	0.7937	FALSE	375.401	310.755	376.401	508.363	439.42	520.786	-0.46062	0.00054618	0.0016221	TRUE	340.105	283.117	344.568	237.191	299.596	288.16	0.2266	0.16471	0.26079	FALSE	237.191	299.596	288.16	340.105	283.117	344.568	-0.2266	0.16471	0.26079	FALSE	236.818	257.646	263.227	337.702	280.812	341.138	-0.33506	0.040101	0.078267	FALSE	337.702	280.812	341.138	236.818	257.646	263.227	0.33506	0.040101	0.078267	FALSE	protein_coding	son_of_sevenless_homolog_2_(Drosophila)
ENSG00000159455	LCE2B	chr1	+	152647771	152659877	612	52	26	45	1209	1372	1278	3	13	10	414	566	444	4.58283	2.37552	3.83329	122.488	135.674	128.182	0.288514	1.08913	0.84374	36.6376	50.7872	41.804	0.740462	128.781	43.0763	3.59722	438.197	604.083	499.659	46.5706	24.5267	39.3745	3.6769	1.1261e-62	3.1248e-61	TRUE	1249.94	1369.53	1280.67	392.945	541.999	445.873	1.4771	1.7874e-36	4.9837e-35	TRUE	3.16349	12.0232	9.24819	52.6591	27.5299	44.5539	-1.7959	5.2717e-05	0.00018165	TRUE	2.86606	10.9539	8.46604	448.388	621.141	513.828	-5.7574	1.0561e-84	3.8593e-83	TRUE	448.388	621.141	513.828	2.86606	10.9539	8.46604	5.7574	1.0561e-84	3.8593e-83	TRUE	1389.87	1517.12	1425.44	2.8458	10.8648	8.38177	7.2456	7.5797e-166	9.3729e-164	TRUE	2.8458	10.8648	8.38177	1389.87	1517.12	1425.44	-7.2456	7.5797e-166	9.3729e-164	TRUE	protein_coding	late_cornified_envelope_2B
ENSG00000211938	IGHV3-7	chr14	-	106518400	106518932	430	0	0	0	0	0	0	0	0	0	0	0	0	0	0	0	0	0	0	0	0	0	0	0	0	0	0	0	0	0	0	0	0	0	0	NA	NA	NA	NA	0	0	0	0	0	0	NA	NA	NA	NA	0	0	0	0	0	0	NA	NA	NA	NA	0	0	0	0	0	0	NA	NA	NA	NA	0	0	0	0	0	0	NA	NA	NA	NA	0	0	0	0	0	0	NA	NA	NA	NA	0	0	0	0	0	0	NA	NA	NA	NA	IG_V_gene	immunoglobulin_heavy_variable_3-7
ENSG00000211939	IGHV1-8	chr14	-	106539079	106539577	413	0	0	0	0	0	0	0	0	0	0	0	0	0	0	0	0	0	0	0	0	0	0	0	0	0	0	0	0	0	0	0	0	0	0	NA	NA	NA	NA	0	0	0	0	0	0	NA	NA	NA	NA	0	0	0	0	0	0	NA	NA	NA	NA	0	0	0	0	0	0	NA	NA	NA	NA	0	0	0	0	0	0	NA	NA	NA	NA	0	0	0	0	0	0	NA	NA	NA	NA	0	0	0	0	0	0	NA	NA	NA	NA	IG_V_gene	immunoglobulin_heavy_variable_1-8
ENSG00000177042	TMEM80	chr11	+	695616	705028	2047	268	299	312	215	218	234	186	298	291	249	342	257	7.06153	8.16753	7.94599	6.51236	6.44512	7.0169	5.34801	7.46426	7.34066	6.58809	9.17483	7.23438	6.71764	6.65813	7.66576	7.72502	263.553	365.011	289.217	240.018	282.057	272.997	0.20333	0.24328	0.35242	FALSE	222.281	217.607	234.49	236.336	327.497	258.084	-0.27554	0.13224	0.23689	FALSE	196.137	275.61	269.122	271.397	316.594	308.907	-0.26623	0.1117	0.19469	FALSE	177.695	251.098	246.362	269.682	375.318	297.418	-0.46908	0.012422	0.027417	TRUE	269.682	375.318	297.418	177.695	251.098	246.362	0.46908	0.012422	0.027417	TRUE	247.165	241.059	260.997	176.44	249.054	243.909	0.1574	0.40014	0.52177	FALSE	176.44	249.054	243.909	247.165	241.059	260.997	-0.1574	0.40014	0.52177	FALSE	protein_coding	transmembrane_protein_80
ENSG00000107651	SEC23IP	chr10	+	121652223	121702014	4656	1145	1106	1109	869	940	1121	911	1114	1043	756	798	769	13.264	13.2825	12.4174	11.5724	12.2182	14.7788	11.516	12.2676	11.5673	8.794	9.41195	9.51698	11.7836	12.8565	9.24098	12.988	800.186	851.693	865.401	1025.45	1043.33	970.363	-0.27038	0.0030223	0.0074001	TRUE	898.429	938.306	1123.35	717.551	764.16	772.244	0.38869	0.00035899	0.0012645	TRUE	960.647	1030.3	964.586	1159.51	1171.08	1098.01	-0.21245	0.0088592	0.020979	TRUE	870.325	938.667	883.008	818.795	875.742	889.941	0.059037	0.52381	0.64553	FALSE	818.795	875.742	889.941	870.325	938.667	883.008	-0.059037	0.52381	0.64553	FALSE	999.006	1039.43	1250.33	864.175	931.026	874.218	0.29912	0.0039786	0.0097227	TRUE	864.175	931.026	874.218	999.006	1039.43	1250.33	-0.29912	0.0039786	0.0097227	TRUE	protein_coding	SEC23_interacting_protein
ENSG00000231583	AC108938.3	chr2	+	111257677	111257812	136	0	0	0	0	0	0	0	0	0	0	0	0	0	0	0	0	0	0	0	0	0	0	0	0	0	0	0	0	0	0	0	0	0	0	NA	NA	NA	NA	0	0	0	0	0	0	NA	NA	NA	NA	0	0	0	0	0	0	NA	NA	NA	NA	0	0	0	0	0	0	NA	NA	NA	NA	0	0	0	0	0	0	NA	NA	NA	NA	0	0	0	0	0	0	NA	NA	NA	NA	0	0	0	0	0	0	NA	NA	NA	NA	pseudogene	-
ENSG00000006282	SPATA20	chr17	+	48620419	48633213	3539	1829	1953	1933	1423	1507	1675	1062	1320	1232	1688	1484	1541	27.875	30.8574	28.4749	24.9312	25.7706	29.0524	17.662	19.1241	17.9759	25.8327	23.0273	25.0904	18.254	26.5847	24.6501	29.0691	1786.66	1583.85	1734.18	1638.03	1842.33	1691.35	-0.01855	0.80762	0.87187	FALSE	1471.19	1504.28	1678.5	1602.15	1421.07	1547.5	0.025969	0.7553	0.84558	FALSE	1119.88	1220.82	1139.38	1852.18	2067.92	1913.84	-0.74108	9.9036e-24	1.2224e-22	TRUE	1014.58	1112.24	1043.02	1828.21	1628.57	1783.35	-0.72195	1.9683e-19	1.5558e-18	TRUE	1828.21	1628.57	1783.35	1014.58	1112.24	1043.02	0.72195	1.9683e-19	1.5558e-18	TRUE	1635.89	1666.4	1868.25	1007.41	1103.19	1032.63	0.71484	6.2707e-17	4.6649e-16	TRUE	1007.41	1103.19	1032.63	1635.89	1666.4	1868.25	-0.71484	6.2707e-17	4.6649e-16	TRUE	protein_coding	spermatogenesis_associated_20
ENSG00000006283	CACNA1G	chr17	+	48638429	48704835	7848	0	8	0	5	6	7	9	13	3	4	3	6	0	0.0569992	0	0.0395029	0.0462684	0.0547503	0.0674964	0.0849323	0.0197389	0.0276044	0.0209919	0.0440533	0.0573892	0.0468405	0.0308832	0.0189997	4.23379	3.20185	6.75215	0	7.54667	0	0.33124	0.58397	0.69174	FALSE	5.16933	5.98918	7.01465	3.79657	2.87278	6.02531	0.21954	0.65571	0.77387	FALSE	9.49048	12.0232	2.77446	0	8.47075	0	0.57716	0.26495	0.39149	FALSE	8.59817	10.9539	2.53981	4.33225	3.29226	6.94362	0.35636	0.57536	0.69195	FALSE	4.33225	3.29226	6.94362	8.59817	10.9539	2.53981	-0.35636	0.57536	0.69195	FALSE	5.74802	6.63465	7.80759	8.53741	10.8648	2.51453	-0.074267	0.90819	0.94064	FALSE	8.53741	10.8648	2.51453	5.74802	6.63465	7.80759	0.074267	0.90819	0.94064	FALSE	protein_coding	calcium_channel_voltage-dependent_T_type_alpha_1G_subunit
ENSG00000253642	RP11-317N12.1	chr8	+	33462374	33896526	784	0	0	0	0	0	0	0	0	0	0	0	0	0	0	0	0	0	0	0	0	0	0	0	0	0	0	0	0	0	0	0	0	0	0	NA	NA	NA	NA	0	0	0	0	0	0	NA	NA	NA	NA	0	0	0	0	0	0	NA	NA	NA	NA	0	0	0	0	0	0	NA	NA	NA	NA	0	0	0	0	0	0	NA	NA	NA	NA	0	0	0	0	0	0	NA	NA	NA	NA	0	0	0	0	0	0	NA	NA	NA	NA	lincRNA	-
ENSG00000253643	RP11-561E1.1	chr8	-	24347825	24372342	902	0	0	0	0	0	0	0	0	0	0	0	0	0	0	0	0	0	0	0	0	0	0	0	0	0	0	0	0	0	0	0	0	0	0	NA	NA	NA	NA	0	0	0	0	0	0	NA	NA	NA	NA	0	0	0	0	0	0	NA	NA	NA	NA	0	0	0	0	0	0	NA	NA	NA	NA	0	0	0	0	0	0	NA	NA	NA	NA	0	0	0	0	0	0	NA	NA	NA	NA	0	0	0	0	0	0	NA	NA	NA	NA	antisense	-
ENSG00000217442	SYCE3	chr22	-	50989541	51001334	448	0	0	0	0	0	0	0	0	0	0	0	0	0	0	0	0	0	0	0	0	0	0	0	0	0	0	0	0	0	0	0	0	0	0	NA	NA	NA	NA	0	0	0	0	0	0	NA	NA	NA	NA	0	0	0	0	0	0	NA	NA	NA	NA	0	0	0	0	0	0	NA	NA	NA	NA	0	0	0	0	0	0	NA	NA	NA	NA	0	0	0	0	0	0	NA	NA	NA	NA	0	0	0	0	0	0	NA	NA	NA	NA	protein_coding	synaptonemal_complex_central_element_protein_3
ENSG00000253641	RP11-981G7.2	chr8	+	10332075	10339484	562	0	0	0	0	0	0	0	0	2	0	0	0	0	0	0	0	0	0	0	0	0.183761	0	0	0	0.0612537	0	0	0	0	0	0	0	0	0	NA	NA	NA	NA	0	0	0	0	0	0	NA	NA	NA	NA	0	0	1.84964	0	0	0	0.11709	0.65113	NA	NA	0	0	1.69321	0	0	0	0.14514	0.69754	NA	NA	0	0	0	0	0	1.69321	-0.14514	0.69754	NA	NA	0	0	0	0	0	1.67635	-0.15191	0.7024	NA	NA	0	0	1.67635	0	0	0	0.15191	0.7024	NA	NA	lincRNA	-
ENSG00000253646	CTD-2311A18.1	chr5	-	154490744	154491884	851	0	0	0	0	0	0	0	0	0	0	0	0	0	0	0	0	0	0	0	0	0	0	0	0	0	0	0	0	0	0	0	0	0	0	NA	NA	NA	NA	0	0	0	0	0	0	NA	NA	NA	NA	0	0	0	0	0	0	NA	NA	NA	NA	0	0	0	0	0	0	NA	NA	NA	NA	0	0	0	0	0	0	NA	NA	NA	NA	0	0	0	0	0	0	NA	NA	NA	NA	0	0	0	0	0	0	NA	NA	NA	NA	pseudogene	-
ENSG00000253647	CTD-2270F17.1	chr5	+	169816497	169849848	1215	0	0	0	0	0	0	0	0	0	0	0	0	0	0	0	0	0	0	0	0	0	0	0	0	0	0	0	0	0	0	0	0	0	0	NA	NA	NA	NA	0	0	0	0	0	0	NA	NA	NA	NA	0	0	0	0	0	0	NA	NA	NA	NA	0	0	0	0	0	0	NA	NA	NA	NA	0	0	0	0	0	0	NA	NA	NA	NA	0	0	0	0	0	0	NA	NA	NA	NA	0	0	0	0	0	0	NA	NA	NA	NA	antisense	-
ENSG00000253644	KB-1930G5.3	chr8	-	102399527	102405414	408	0	0	0	0	0	0	0	0	0	0	0	0	0	0	0	0	0	0	0	0	0	0	0	0	0	0	0	0	0	0	0	0	0	0	NA	NA	NA	NA	0	0	0	0	0	0	NA	NA	NA	NA	0	0	0	0	0	0	NA	NA	NA	NA	0	0	0	0	0	0	NA	NA	NA	NA	0	0	0	0	0	0	NA	NA	NA	NA	0	0	0	0	0	0	NA	NA	NA	NA	0	0	0	0	0	0	NA	NA	NA	NA	lincRNA	-
ENSG00000217447	RP3-366N23.4	chr6	+	167760960	167761541	582	0	0	0	0	0	0	0	0	0	0	0	0	0	0	0	0	0	0	0	0	0	0	0	0	0	0	0	0	0	0	0	0	0	0	NA	NA	NA	NA	0	0	0	0	0	0	NA	NA	NA	NA	0	0	0	0	0	0	NA	NA	NA	NA	0	0	0	0	0	0	NA	NA	NA	NA	0	0	0	0	0	0	NA	NA	NA	NA	0	0	0	0	0	0	NA	NA	NA	NA	0	0	0	0	0	0	NA	NA	NA	NA	pseudogene	-
ENSG00000237132	VN2R6P	chr9	+	47249606	47264801	1457	0	0	0	0	0	0	0	0	0	0	0	0	0	0	0	0	0	0	0	0	0	0	0	0	0	0	0	0	0	0	0	0	0	0	NA	NA	NA	NA	0	0	0	0	0	0	NA	NA	NA	NA	0	0	0	0	0	0	NA	NA	NA	NA	0	0	0	0	0	0	NA	NA	NA	NA	0	0	0	0	0	0	NA	NA	NA	NA	0	0	0	0	0	0	NA	NA	NA	NA	0	0	0	0	0	0	NA	NA	NA	NA	pseudogene	vomeronasal_2_receptor_6_pseudogene
ENSG00000253648	RP11-77B22.2	chr8	+	15830824	15857833	389	0	0	0	0	0	0	0	0	0	0	0	0	0	0	0	0	0	0	0	0	0	0	0	0	0	0	0	0	0	0	0	0	0	0	NA	NA	NA	NA	0	0	0	0	0	0	NA	NA	NA	NA	0	0	0	0	0	0	NA	NA	NA	NA	0	0	0	0	0	0	NA	NA	NA	NA	0	0	0	0	0	0	NA	NA	NA	NA	0	0	0	0	0	0	NA	NA	NA	NA	0	0	0	0	0	0	NA	NA	NA	NA	lincRNA	-
ENSG00000253649	PRSS51	chr8	-	10340388	10405095	1123	0	0	0	0	0	0	0	2	0	0	0	0	0	0	0	0	0	0	0	0.0913143	0	0	0	0	0.0304381	0	0	0	0	0	0	0	0	0	NA	NA	NA	NA	0	0	0	0	0	0	NA	NA	NA	NA	0	1.84973	0	0	0	0	0.11709	0.65113	NA	NA	0	1.68522	0	0	0	0	0.14514	0.69754	NA	NA	0	0	0	0	1.68522	0	-0.14514	0.69754	NA	NA	0	0	0	0	1.6715	0	-0.15191	0.7024	NA	NA	0	1.6715	0	0	0	0	0.15191	0.7024	NA	NA	antisense	protease_serine_51
ENSG00000174004	LRRC33	chr3	+	196366557	196388875	2564	2	2	0	7	24	8	16	11	9	111	37	27	0.0420721	0.0436164	0	0.169277	0.566481	0.191522	0.367281	0.21997	0.181253	2.34468	0.792453	0.606781	0.256168	0.309094	1.24797	0.0285628	117.488	39.4895	30.3847	1.79118	1.88667	0	3.8982	1.2313e-12	7.3607e-12	TRUE	7.23706	23.9567	8.01674	105.355	35.431	27.1139	-1.4776	0.0010799	0.0034826	TRUE	16.872	10.1735	8.32337	2.02535	2.11769	0	1.4246	0.0073069	0.017619	TRUE	15.2856	9.26871	7.61943	120.22	40.6046	31.2463	-2.1586	6.1545e-06	2.1527e-05	TRUE	120.22	40.6046	31.2463	15.2856	9.26871	7.61943	2.1586	6.1545e-06	2.1527e-05	TRUE	8.04723	26.5386	8.92296	15.1776	9.19325	7.54359	0.33455	0.57033	0.67986	FALSE	15.1776	9.19325	7.54359	8.04723	26.5386	8.92296	-0.33455	0.57033	0.67986	FALSE	protein_coding	leucine_rich_repeat_containing_33
ENSG00000237133	AC020594.5	chr2	-	33780114	33788614	338	0	6	0	0	0	0	0	0	0	0	0	0	0	0.992595	0	0	0	0	0	0	0	0	0	0	0	0	0	0.330865	0	0	0	0	5.66	0	-0.34679	0.37765	NA	NA	0	0	0	0	0	0	NA	NA	NA	NA	0	0	0	0	6.35306	0	-0.33105	0.30754	NA	NA	0	0	0	0	0	0	NA	NA	NA	NA	0	0	0	0	0	0	NA	NA	NA	NA	0	0	0	0	0	0	NA	NA	NA	NA	0	0	0	0	0	0	NA	NA	NA	NA	antisense	-
ENSG00000198718	FAM179B	chr14	+	45431411	45543634	6375	246	187	207	109	152	155	204	184	184	94	90	126	2.08131	1.64021	1.69278	1.06014	1.44296	1.49245	1.88342	1.47988	1.49038	0.798593	0.775268	1.13888	1.61789	1.33185	0.904246	1.80477	99.494	96.0556	141.795	220.315	176.403	181.123	-0.75053	0.0012522	0.0032626	TRUE	112.691	151.726	155.324	89.2193	86.1835	126.532	0.44284	0.083958	0.16411	FALSE	215.117	170.175	170.167	249.118	198.004	204.948	-0.22636	0.21974	0.33715	FALSE	194.892	155.04	155.775	101.808	98.7679	145.816	0.52783	0.024049	0.049674	TRUE	101.808	98.7679	145.816	194.892	155.04	155.775	-0.52783	0.024049	0.049674	TRUE	125.307	168.078	172.882	193.515	153.778	154.225	-0.10027	0.64949	0.74747	FALSE	193.515	153.778	154.225	125.307	168.078	172.882	0.10027	0.64949	0.74747	FALSE	protein_coding	family_with_sequence_similarity_179_member_B
ENSG00000164037	SLC9B1	chr4	-	103806205	103940896	1879	0	7	8	2	5	0	28	18	13	20	6	1	0	0.208309	0.22196	0.0659965	0.161041	0	0.877058	0.491173	0.357253	0.576476	0.175353	0.0306661	0.575161	0.0756791	0.260832	0.143423	21.1689	6.40371	1.12536	0	6.60333	6.99992	0.53189	0.39743	0.51894	FALSE	2.06773	4.99099	0	18.9828	5.74557	1.00422	-0.6	0.20303	0.33287	FALSE	29.5259	16.6476	12.0226	0	7.4119	7.9207	1.1525	0.026084	0.055591	FALSE	26.7498	15.167	11.0058	21.6612	6.58453	1.15727	0.58161	0.32955	0.45262	FALSE	21.6612	6.58453	1.15727	26.7498	15.167	11.0058	-0.58161	0.32955	0.45262	FALSE	2.29921	5.52887	0	26.5608	15.0435	10.8963	-1.7393	0.0063449	0.014954	TRUE	26.5608	15.0435	10.8963	2.29921	5.52887	0	1.7393	0.0063449	0.014954	TRUE	protein_coding	solute_carrier_family_9_subfamily_B_(NHA1_cation_proton_antiporter_1)_member_1
ENSG00000164035	EMCN	chr4	-	101316498	101801283	4037	0	0	0	0	6	0	0	0	0	0	0	0	0	0	0	0	0.0899466	0	0	0	0	0	0	0	0	0.0299822	0	0	0	0	0	0	0	0	NA	NA	NA	NA	0	5.98918	0	0	0	0	0.22563	0.38409	NA	NA	0	0	0	0	0	0	NA	NA	NA	NA	0	0	0	0	0	0	NA	NA	NA	NA	0	0	0	0	0	0	NA	NA	NA	NA	0	6.63465	0	0	0	0	0.48414	0.30424	NA	NA	0	0	0	0	6.63465	0	-0.48414	0.30424	NA	NA	protein_coding	endomucin
ENSG00000164032	H2AFZ	chr4	-	100869243	100871545	1880	494	413	482	1210	1272	1290	2719	3405	3774	552	601	465	14.1726	12.2837	13.366	39.9067	40.947	42.1191	85.1233	92.8641	103.658	15.9023	17.5552	14.2522	93.8819	40.9909	15.9032	13.2741	584.263	641.438	523.292	442.421	389.597	421.745	0.47523	0.00023246	0.00067285	TRUE	1250.98	1269.71	1292.7	523.926	575.514	466.962	1.2692	7.8911e-35	2.0562e-33	TRUE	2867.18	3149.17	3490.27	500.261	437.302	477.222	2.7302	7.3191e-223	1.7139e-220	TRUE	2597.6	2869.09	3195.08	597.85	659.55	538.131	2.2582	4.7143e-131	3.2003e-129	TRUE	597.85	659.55	538.131	2597.6	2869.09	3195.08	-2.2582	4.7143e-131	3.2003e-129	TRUE	1391.02	1406.55	1438.83	2579.25	2845.73	3163.28	-1.0162	2.1014e-36	3.2767e-35	TRUE	2579.25	2845.73	3163.28	1391.02	1406.55	1438.83	1.0162	2.1014e-36	3.2767e-35	TRUE	protein_coding	H2A_histone_family_member_Z
ENSG00000237130	MRPS6P2	chr1	+	51312140	51312509	370	0	0	0	0	0	0	0	0	0	0	0	0	0	0	0	0	0	0	0	0	0	0	0	0	0	0	0	0	0	0	0	0	0	0	NA	NA	NA	NA	0	0	0	0	0	0	NA	NA	NA	NA	0	0	0	0	0	0	NA	NA	NA	NA	0	0	0	0	0	0	NA	NA	NA	NA	0	0	0	0	0	0	NA	NA	NA	NA	0	0	0	0	0	0	NA	NA	NA	NA	0	0	0	0	0	0	NA	NA	NA	NA	pseudogene	mitochondrial_ribosomal_protein_S6_pseudogene_2
ENSG00000164031	DNAJB14	chr4	-	100817405	100867883	6463	698	652	676	335	367	442	341	369	416	251	202	256	5.8251	5.64093	5.45285	3.21387	3.43656	4.19793	3.1054	2.92739	3.32368	2.10338	1.71635	2.2824	3.11882	3.61612	2.03404	5.63963	265.67	215.592	288.092	625.121	615.053	591.493	-1.236	3.1786e-18	2.5757e-17	TRUE	346.345	366.338	442.925	238.235	193.434	257.08	0.72402	2.813e-05	0.00011898	TRUE	359.584	341.275	384.725	706.847	690.366	669.299	-0.91809	2.6377e-16	2.2817e-15	TRUE	325.775	310.923	352.187	271.849	221.679	296.261	0.31986	0.048649	0.092638	FALSE	271.849	221.679	296.261	325.775	310.923	352.187	-0.31986	0.048649	0.092638	FALSE	385.117	405.819	492.994	323.473	308.392	348.682	0.38414	0.010056	0.022789	TRUE	323.473	308.392	348.682	385.117	405.819	492.994	-0.38414	0.010056	0.022789	TRUE	protein_coding	DnaJ_(Hsp40)_homolog_subfamily_B_member_14
ENSG00000198711	C1orf191	chr1	+	54703710	54704736	1027	2	0	0	0	0	0	0	3	0	0	0	0	0.105037	0	0	0	0	0	0	0.149775	0	0	0	0	0.049925	0	0	0.0350123	0	0	0	1.79118	0	0	-0.14414	0.68363	NA	NA	0	0	0	0	0	0	NA	NA	NA	NA	0	2.77459	0	2.02535	0	0	0.044878	0.88687	NA	NA	0	2.52783	0	0	0	0	0.21295	0.56995	NA	NA	0	0	0	0	2.52783	0	-0.21295	0.56995	NA	NA	0	0	0	0	2.50725	0	-0.22325	0.57591	NA	NA	0	2.50725	0	0	0	0	0.22325	0.57591	NA	NA	protein_coding	chromosome_1_open_reading_frame_191
ENSG00000198712	MT-CO2	chrMT	+	7586	8269	684	81007	83301	92341	90727	82943	80308	63931	69311	70582	149332	140262	137191	6387.75	6809.76	7038	8224.29	7338.65	7206.93	5501.14	5195.59	5328.41	11824.3	11260.9	11557.3	5341.71	7589.95	11547.5	6745.17	158060	149699	154389	72548.9	78580.6	80797.4	0.99401	2.7229e-201	2.8476e-199	TRUE	93799.5	82793.5	80476	141737	134314	137770	-0.68322	3.4235e-21	5.0797e-20	TRUE	67415.1	64103.3	65275.5	82033.7	88202.7	91425.7	-0.41051	1.2768e-26	1.7631e-25	TRUE	61076.6	58402.1	59755	161736	153927	158767	-1.4036	0	0	TRUE	161736	153927	158767	61076.6	58402.1	59755	1.4036	0	0	TRUE	104300	91716.3	89573.2	60645	57926.7	59160.2	0.68325	8.7101e-41	1.5542e-39	TRUE	60645	57926.7	59160.2	104300	91716.3	89573.2	-0.68325	8.7101e-41	1.5542e-39	TRUE	protein_coding	mitochondrially_encoded_cytochrome_c_oxidase_II
ENSG00000242125	SNHG3	chr1	+	28832492	28837404	2614	191	232	258	253	159	177	175	237	251	154	216	165	3.94103	4.96272	5.14547	6.00113	3.68115	4.15638	3.9403	4.6487	4.95824	3.19075	4.53772	3.63718	4.51575	4.61289	3.78855	4.68307	163.001	230.533	185.684	171.057	218.853	225.747	-0.085422	0.68029	0.77104	FALSE	261.568	158.713	177.37	146.168	206.84	165.696	0.19222	0.40371	0.5563	FALSE	184.537	219.193	232.129	193.421	245.652	255.443	-0.12206	0.49377	0.62506	FALSE	167.187	199.699	212.498	166.792	237.043	190.95	-0.035727	0.85893	0.90811	FALSE	166.792	237.043	190.95	167.187	199.699	212.498	0.035727	0.85893	0.90811	FALSE	290.85	175.818	197.421	166.005	198.073	210.382	0.20179	0.35193	0.47353	FALSE	166.005	198.073	210.382	290.85	175.818	197.421	-0.20179	0.35193	0.47353	FALSE	processed_transcript	small_nucleolar_RNA_host_gene_3_(non-protein_coding)
ENSG00000198715	C1orf85	chr1	-	156259880	156265463	1604	941	859	979	984	961	794	868	954	879	1866	1657	1729	31.6422	29.9451	31.8192	38.0372	36.2586	30.3853	31.8502	30.4953	28.2973	63.0065	56.7293	62.1121	30.2142	34.8937	60.616	31.1355	1975.06	1768.49	1945.75	842.749	810.323	856.615	1.1757	4.5247e-49	9.6326e-48	TRUE	1017.32	959.268	795.661	1771.1	1586.73	1736.29	-0.86942	6.3704e-19	8.2526e-18	TRUE	915.304	882.321	812.916	952.927	909.546	969.296	-0.11736	0.18613	0.29563	FALSE	829.245	803.85	744.165	2020.99	1818.43	2000.92	-1.292	6.7877e-56	1.4975e-54	TRUE	2020.99	1818.43	2000.92	829.245	803.85	744.165	1.292	6.7877e-56	1.4975e-54	TRUE	1131.21	1062.65	885.604	823.386	797.306	736.757	0.38307	0.00045442	0.0012859	TRUE	823.386	797.306	736.757	1131.21	1062.65	885.604	-0.38307	0.00045442	0.0012859	TRUE	protein_coding	chromosome_1_open_reading_frame_85
ENSG00000164038	SLC9B2	chr4	-	103941025	104006986	3126	370	209	294	249	305	250	522	705	633	373	382	373	6.38402	3.73848	4.90308	4.93888	5.90477	4.90906	9.8283	11.5635	10.4562	6.46246	6.71064	6.87552	10.616	5.2509	6.68287	5.00853	394.801	407.703	419.759	331.368	197.157	257.247	0.62325	0.00049695	0.0013765	TRUE	257.432	304.45	250.523	354.03	365.801	374.573	-0.41873	0.0073925	0.019965	TRUE	550.448	652.03	585.41	374.69	221.298	291.086	0.9877	4.3477e-10	2.478e-09	TRUE	498.694	594.04	535.9	403.982	419.215	431.662	0.37354	0.0028617	0.007076	TRUE	403.982	419.215	431.662	498.694	594.04	535.9	-0.37354	0.0028617	0.007076	TRUE	286.251	337.261	278.843	495.17	589.204	530.566	-0.83037	6.0801e-09	2.7999e-08	TRUE	495.17	589.204	530.566	286.251	337.261	278.843	0.83037	6.0801e-09	2.7999e-08	TRUE	protein_coding	solute_carrier_family_9_subfamily_B_(NHA2_cation_proton_antiporter_2)_member_2
ENSG00000164039	BDH2	chr4	-	104000592	104021040	2781	81	107	111	126	97	93	135	188	122	72	91	70	1.57096	2.1514	2.08081	2.80923	2.11088	2.05272	2.85713	3.46613	2.26526	1.4022	1.79693	1.45038	2.86284	2.32428	1.54984	1.93439	76.2082	97.1229	78.7751	72.5427	100.937	97.1238	-0.096127	0.73399	0.81656	FALSE	130.267	96.8252	93.1946	68.3382	87.1411	70.2953	0.46148	0.094827	0.18138	FALSE	142.357	173.875	112.828	82.0266	113.296	109.9	0.46554	0.050787	0.09968	FALSE	128.972	158.411	103.286	77.9805	99.8654	81.0089	0.56868	0.028892	0.058561	FALSE	77.9805	99.8654	81.0089	128.972	158.411	103.286	-0.56868	0.028892	0.058561	FALSE	144.85	107.26	103.729	128.061	157.121	102.258	-0.11884	0.64218	0.74172	FALSE	128.061	157.121	102.258	144.85	107.26	103.729	0.11884	0.64218	0.74172	FALSE	protein_coding	3-hydroxybutyrate_dehydrogenase_type_2
ENSG00000100151	PICK1	chr22	+	38452318	38471708	2531	420	371	414	212	245	231	366	395	447	299	344	282	8.95033	8.19633	8.52745	5.19352	5.85823	5.60231	8.51111	8.0019	9.11959	6.39819	7.46373	6.42012	8.5442	5.55135	6.76068	8.55804	316.476	367.146	317.351	376.147	349.977	362.246	-0.11905	0.41393	0.5358	FALSE	219.179	244.558	231.483	283.793	329.413	283.19	-0.35587	0.034389	0.077398	FALSE	385.946	365.322	413.394	425.323	392.831	409.896	-0.075471	0.54975	0.67416	FALSE	349.659	332.831	378.432	323.836	377.513	326.35	0.045231	0.75442	0.83357	FALSE	323.836	377.513	326.35	349.659	332.831	378.432	-0.045231	0.75442	0.83357	FALSE	243.716	270.915	257.651	347.188	330.121	374.665	-0.43976	0.0043785	0.010618	TRUE	347.188	330.121	374.665	243.716	270.915	257.651	0.43976	0.0043785	0.010618	TRUE	protein_coding	protein_interacting_with_PRKCA_1
ENSG00000100150	DEPDC5	chr22	+	32149944	32303001	5410	142	188	181	146	91	175	224	276	266	185	188	162	1.41571	1.94311	1.74418	1.6733	1.01797	1.98558	2.43696	2.61577	2.53889	1.85205	1.90832	1.72546	2.53054	1.55895	1.82861	1.701	195.813	200.65	182.308	127.174	177.347	158.373	0.31402	0.13207	0.21359	FALSE	150.944	90.836	175.366	175.591	180.028	162.683	-0.29352	0.22977	0.36603	FALSE	236.207	255.263	246.002	143.8	199.063	179.206	0.48492	0.0065332	0.015915	TRUE	213.999	232.56	225.197	200.366	206.315	187.478	0.17391	0.32163	0.44422	FALSE	200.366	206.315	187.478	213.999	232.56	225.197	-0.17391	0.32163	0.44422	FALSE	167.842	100.625	195.19	212.487	230.667	222.955	-0.50755	0.027274	0.055768	FALSE	212.487	230.667	222.955	167.842	100.625	195.19	0.50755	0.027274	0.055768	FALSE	protein_coding	DEP_domain_containing_5
ENSG00000100156	SLC16A8	chr22	-	38474141	38480100	1878	7	6	1	8	1	0	9	7	12	5	4	7	0.201041	0.178646	0.0277597	0.264127	0.0322253	0	0.282062	0.191113	0.329948	0.144196	0.116964	0.214777	0.267708	0.098784	0.158646	0.135816	5.29224	4.26914	7.87751	6.26912	5.66	0.874989	0.23112	0.71293	0.79892	FALSE	8.27092	0.998197	0	4.74571	3.83038	7.02953	-0.23152	0.61537	0.74301	FALSE	9.49048	6.47405	11.0978	7.08872	6.35306	0.990088	0.48648	0.3583	0.49502	FALSE	8.59817	5.89827	10.1592	5.41531	4.38969	8.10089	0.29964	0.6282	0.73526	FALSE	5.41531	4.38969	8.10089	8.59817	5.89827	10.1592	-0.29964	0.6282	0.73526	FALSE	9.19683	1.10577	0	8.53741	5.85025	10.0581	-0.6604	0.32343	0.44324	FALSE	8.53741	5.85025	10.0581	9.19683	1.10577	0	0.6604	0.32343	0.44324	FALSE	protein_coding	solute_carrier_family_16_member_8_(monocarboxylic_acid_transporter_3)
ENSG00000120063	GNA13	chr17	-	63006833	63052957	4922	1164	1244	1274	917	1003	1031	1331	1568	1361	1039	899	993	12.7554	14.1324	13.4939	11.5517	12.3325	12.8577	15.916	16.334	14.2783	11.4328	10.0302	11.625	15.5094	12.2473	11.0293	13.4606	1099.73	959.489	1117.48	1042.46	1173.51	1114.74	-0.067946	0.46422	0.58361	FALSE	948.054	1001.19	1033.16	986.158	860.877	997.189	0.068029	0.48559	0.63219	FALSE	1403.54	1450.19	1258.68	1178.75	1317.2	1261.37	0.12945	0.11301	0.19656	FALSE	1271.57	1321.21	1152.23	1125.3	986.582	1149.17	0.19872	0.029792	0.060198	FALSE	1125.3	986.582	1149.17	1271.57	1321.21	1152.23	-0.19872	0.029792	0.060198	FALSE	1054.19	1109.09	1149.95	1262.59	1310.46	1140.76	-0.16366	0.068613	0.12481	FALSE	1262.59	1310.46	1140.76	1054.19	1109.09	1149.95	0.16366	0.068613	0.12481	FALSE	protein_coding	guanine_nucleotide_binding_protein_(G_protein)_alpha_13
ENSG00000100154	TTC28	chr22	-	28374004	29075853	11793	335	277	260	114	190	178	535	587	534	242	191	171	1.53215	1.31339	1.14937	0.599375	0.975038	0.926495	2.67009	2.55213	2.33817	1.1114	0.889403	0.835522	2.52013	0.833636	0.94544	1.33164	256.144	203.851	192.436	300.022	261.303	227.497	-0.26671	0.15876	0.2481	FALSE	117.861	189.658	178.372	229.692	182.901	171.721	-0.25125	0.26906	0.41264	FALSE	564.156	542.896	493.853	339.246	293.3	257.423	0.83264	9.9712e-10	5.5113e-09	TRUE	511.113	494.612	452.086	262.101	209.608	197.893	1.1051	5.2881e-13	3.105e-12	TRUE	262.101	209.608	197.893	511.113	494.612	452.086	-1.1051	5.2881e-13	3.105e-12	TRUE	131.055	210.097	198.536	507.501	490.585	447.586	-1.3948	3.7327e-15	2.5251e-14	TRUE	507.501	490.585	447.586	131.055	210.097	198.536	1.3948	3.7327e-15	2.5251e-14	TRUE	protein_coding	tetratricopeptide_repeat_domain_28
ENSG00000120068	HOXB8	chr17	-	46688739	46692478	1823	106	84	120	356	498	339	53	42	88	267	241	225	3.13618	2.5765	3.43167	12.1082	16.5324	11.4146	1.71114	1.18128	2.49262	7.93236	7.25972	7.11184	1.79501	13.3517	7.43464	3.04812	282.605	257.216	253.206	94.9324	79.24	104.999	1.4633	1.2933e-12	7.7233e-12	TRUE	368.056	497.102	339.709	253.421	230.78	225.949	0.73819	2.6164e-05	0.0001112	TRUE	55.8884	38.8443	81.384	107.343	88.9428	118.811	-0.77084	0.0079773	0.019097	TRUE	50.6336	35.3896	74.5011	289.178	264.479	260.386	-2.2546	3.1454e-20	2.5655e-19	TRUE	289.178	264.479	260.386	50.6336	35.3896	74.5011	2.2546	3.1454e-20	2.5655e-19	TRUE	409.259	550.676	378.111	50.2758	35.1015	73.7596	2.9736	7.3335e-37	1.162e-35	TRUE	50.2758	35.1015	73.7596	409.259	550.676	378.111	-2.9736	7.3335e-37	1.162e-35	TRUE	protein_coding	homeobox_B8
ENSG00000230777	RP11-318C24.1	chr1	+	175891111	175891281	171	0	0	0	0	0	0	0	0	2	0	0	0	0	0	0	0	0	0	0	0	0.60394	0	0	0	0.201313	0	0	0	0	0	0	0	0	0	NA	NA	NA	NA	0	0	0	0	0	0	NA	NA	NA	NA	0	0	1.84964	0	0	0	0.11709	0.65113	NA	NA	0	0	1.69321	0	0	0	0.14514	0.69754	NA	NA	0	0	0	0	0	1.69321	-0.14514	0.69754	NA	NA	0	0	0	0	0	1.67635	-0.15191	0.7024	NA	NA	0	0	1.67635	0	0	0	0.15191	0.7024	NA	NA	pseudogene	-
ENSG00000230773	AC079807.4	chr2	-	48168835	48468122	1808	0	0	0	0	0	0	0	0	0	0	0	0	0	0	0	0	0	0	0	0	0	0	0	0	0	0	0	0	0	0	0	0	0	0	NA	NA	NA	NA	0	0	0	0	0	0	NA	NA	NA	NA	0	0	0	0	0	0	NA	NA	NA	NA	0	0	0	0	0	0	NA	NA	NA	NA	0	0	0	0	0	0	NA	NA	NA	NA	0	0	0	0	0	0	NA	NA	NA	NA	0	0	0	0	0	0	NA	NA	NA	NA	lincRNA	-
ENSG00000230772	VN1R108P	chr20	+	25714900	25715729	830	0	0	6	0	0	0	0	0	0	0	0	0	0	0	0.376864	0	0	0	0	0	0	0	0	0	0	0	0	0.125621	0	0	0	0	0	5.24994	-0.32625	0.39508	NA	NA	0	0	0	0	0	0	NA	NA	NA	NA	0	0	0	0	0	5.94053	-0.31404	0.32273	NA	NA	0	0	0	0	0	0	NA	NA	NA	NA	0	0	0	0	0	0	NA	NA	NA	NA	0	0	0	0	0	0	NA	NA	NA	NA	0	0	0	0	0	0	NA	NA	NA	NA	pseudogene	vomeronasal_1_receptor_108_pseudogene
ENSG00000243455	RPS18P13	chr19	+	18159447	18159888	442	0	0	0	0	0	0	0	0	0	0	0	0	0	0	0	0	0	0	0	0	0	0	0	0	0	0	0	0	0	0	0	0	0	0	NA	NA	NA	NA	0	0	0	0	0	0	NA	NA	NA	NA	0	0	0	0	0	0	NA	NA	NA	NA	0	0	0	0	0	0	NA	NA	NA	NA	0	0	0	0	0	0	NA	NA	NA	NA	0	0	0	0	0	0	NA	NA	NA	NA	0	0	0	0	0	0	NA	NA	NA	NA	pseudogene	ribosomal_protein_S18_pseudogene_13
ENSG00000230779	RP1-140J1.4	chr1	+	153197556	153198482	927	0	0	0	0	0	0	0	0	0	0	0	0	0	0	0	0	0	0	0	0	0	0	0	0	0	0	0	0	0	0	0	0	0	0	NA	NA	NA	NA	0	0	0	0	0	0	NA	NA	NA	NA	0	0	0	0	0	0	NA	NA	NA	NA	0	0	0	0	0	0	NA	NA	NA	NA	0	0	0	0	0	0	NA	NA	NA	NA	0	0	0	0	0	0	NA	NA	NA	NA	0	0	0	0	0	0	NA	NA	NA	NA	pseudogene	-
ENSG00000230778	ANKRD63	chr15	-	40573645	40574787	1143	0	0	0	0	0	0	2	3	1	0	0	0	0	0	0	0	0	0	0.102987	0.134575	0.0451766	0	0	0	0.094246	0	0	0	0	0	0	0	0	0	NA	NA	NA	NA	0	0	0	0	0	0	NA	NA	NA	NA	2.10899	2.77459	0.924819	0	0	0	0.43183	0.23352	NA	NA	1.9107	2.52783	0.846604	0	0	0	0.52322	0.27213	NA	NA	0	0	0	1.9107	2.52783	0.846604	-0.52322	0.27213	NA	NA	0	0	0	1.8972	2.50725	0.838177	-0.53746	0.28035	NA	NA	1.8972	2.50725	0.838177	0	0	0	0.53746	0.28035	NA	NA	protein_coding	ankyrin_repeat_domain_63
ENSG00000125743	SNRPD2	chr19	-	46190712	46195827	901	2657	2424	2577	3093	2883	2839	1848	2328	2437	3007	3212	3347	159.055	150.434	149.108	212.85	193.648	193.414	120.719	132.479	139.666	180.753	195.767	214.051	130.954	199.97	196.857	152.866	3182.75	3428.12	3766.58	2379.58	2286.64	2254.85	0.58254	4.3383e-19	3.6442e-18	TRUE	3197.74	2877.8	2844.94	2854.07	3075.79	3361.12	-0.058324	0.41098	0.56348	FALSE	1948.71	2153.09	2253.78	2690.68	2566.64	2551.46	-0.29521	6.3936e-06	2.4761e-05	TRUE	1765.49	1961.6	2063.17	3256.77	3524.92	3873.38	-0.87611	1.1559e-31	1.3946e-30	TRUE	3256.77	3524.92	3873.38	1765.49	1961.6	2063.17	0.87611	1.1559e-31	1.3946e-30	TRUE	3555.73	3187.95	3166.54	1753.01	1945.63	2042.64	0.78441	1.0516e-25	1.1451e-24	TRUE	1753.01	1945.63	2042.64	3555.73	3187.95	3166.54	-0.78441	1.0516e-25	1.1451e-24	TRUE	protein_coding	small_nuclear_ribonucleoprotein_D2_polypeptide_16.5kDa
ENSG00000125741	OPA3	chr19	-	46030685	46105470	7828	865	853	961	736	696	616	797	996	1073	1020	1013	1089	5.96001	6.09306	6.40005	5.82968	5.38085	4.83033	5.99245	6.52374	7.07797	7.05711	7.10638	8.0161	6.53139	5.34696	7.3932	6.15104	1079.62	1081.16	1225.52	774.684	804.663	840.865	0.48141	2.8163e-07	1.1314e-06	TRUE	760.925	694.745	617.289	968.125	970.043	1093.59	-0.54181	6.9503e-07	3.5834e-06	TRUE	840.434	921.166	992.33	875.963	903.193	951.474	0.012955	0.88865	0.93046	FALSE	761.415	839.239	908.406	1104.72	1111.69	1260.27	-0.46672	1.886e-06	6.9291e-06	TRUE	1104.72	1111.69	1260.27	761.415	839.239	908.406	0.46672	1.886e-06	6.9291e-06	TRUE	846.109	769.619	687.068	756.035	832.407	899.364	-0.11153	0.32327	0.44306	FALSE	756.035	832.407	899.364	846.109	769.619	687.068	0.11153	0.32327	0.44306	FALSE	protein_coding	optic_atrophy_3_(autosomal_recessive_with_chorea_and_spastic_paraplegia)
ENSG00000125740	FOSB	chr19	+	45971253	45978437	3775	21	10	28	29	39	31	36	26	41	235	205	185	0.300043	0.148122	0.38668	0.47632	0.62523	0.504071	0.561284	0.353138	0.560824	3.37154	2.98213	2.82384	0.491749	0.535207	3.05917	0.278282	248.735	218.793	208.191	18.8074	9.43333	24.4997	3.4498	2.6498e-31	3.5218e-30	TRUE	29.9821	38.9297	31.0649	223.048	196.307	185.78	-2.4021	3.4191e-20	4.7876e-19	TRUE	37.9619	24.0465	37.9176	21.2662	10.5884	27.7225	0.59723	0.15488	0.25419	FALSE	34.3927	21.9079	34.7108	254.52	224.971	214.095	-2.8133	4.5353e-28	4.908e-27	TRUE	254.52	224.971	214.095	34.3927	21.9079	34.7108	2.8133	4.5353e-28	4.908e-27	TRUE	33.3385	43.1252	34.5765	34.1496	21.7295	34.3652	0.26912	0.5152	0.63108	FALSE	34.1496	21.7295	34.3652	33.3385	43.1252	34.5765	-0.26912	0.5152	0.63108	FALSE	protein_coding	FBJ_murine_osteosarcoma_viral_oncogene_homolog_B
ENSG00000125746	EML2	chr19	-	46110252	46148887	2791	808	751	808	650	741	577	391	417	451	1037	899	907	15.6147	15.0459	15.0925	14.4401	16.0676	12.69	8.24544	7.66063	8.34404	20.1232	17.6884	18.7255	8.08337	14.3993	18.8457	15.251	1097.61	959.489	1020.7	723.635	708.443	706.991	0.52191	4.7736e-08	2.0497e-07	TRUE	672.012	739.664	578.207	984.26	860.877	910.826	-0.46354	5.8852e-05	0.00023763	TRUE	412.309	385.669	417.093	818.241	795.191	799.991	-0.98086	3.1004e-21	3.4712e-20	TRUE	373.543	351.368	381.818	1123.14	986.582	1049.64	-1.5034	1.8931e-45	3.3514e-44	TRUE	1123.14	986.582	1049.64	373.543	351.368	381.818	1.5034	1.8931e-45	3.3514e-44	TRUE	747.243	819.379	643.569	370.903	348.508	378.018	1.0009	5.496e-15	3.6771e-14	TRUE	370.903	348.508	378.018	747.243	819.379	643.569	-1.0009	5.496e-15	3.6771e-14	TRUE	protein_coding	echinoderm_microtubule_associated_protein_like_2
ENSG00000125744	RTN2	chr19	-	45988547	46000319	2357	443	427	376	597	498	535	386	385	419	476	437	577	10.1374	10.1299	8.31648	15.7048	12.7868	13.9329	9.63884	8.37509	9.1794	10.9377	10.1815	14.1059	9.06444	14.1415	11.7417	9.52792	503.821	466.403	649.332	396.746	402.803	328.996	0.5132	0.00072852	0.0019675	TRUE	617.217	497.102	536.119	451.791	418.469	579.434	0.18328	0.21306	0.34573	FALSE	407.036	356.073	387.499	448.615	452.126	372.273	-0.14377	0.27953	0.40861	FALSE	368.766	324.405	354.727	515.537	479.573	667.745	-0.6574	6.6064e-06	2.3058e-05	TRUE	515.537	479.573	667.745	368.766	324.405	354.727	0.6574	6.6064e-06	2.3058e-05	TRUE	686.314	550.676	596.723	366.16	321.764	351.196	0.81142	1.5783e-09	7.6149e-09	TRUE	366.16	321.764	351.196	686.314	550.676	596.723	-0.81142	1.5783e-09	7.6149e-09	TRUE	protein_coding	reticulon_2
ENSG00000203546	RP11-176H8.1	chr14	-	31803518	31926647	3860	3	1	1	0	0	4	2	0	0	0	0	2	0.0419195	0.0144861	0.0135059	0	0	0.0636092	0.0304958	0	0	0	0	0.0298558	0.0101653	0.0212031	0.00995193	0.0233038	0	0	2.25072	2.68676	0.943333	0.874989	-0.18804	0.70346	NA	NA	0	0	4.00837	0	0	2.00844	0.082642	0.76596	NA	NA	2.10899	0	0	3.03802	1.05884	0.990088	-0.21225	0.59489	NA	NA	1.9107	0	0	0	0	2.31454	-0.032934	0.93673	NA	NA	0	0	2.31454	1.9107	0	0	0.032934	0.93673	NA	NA	0	0	4.46148	1.8972	0	0	0.19317	0.69408	NA	NA	1.8972	0	0	0	0	4.46148	-0.19317	0.69408	NA	NA	protein_coding	Uncharacterized_protein_
ENSG00000203547	AL135901.1	chr13	+	50243040	50243254	213	0	0	0	0	0	0	0	0	0	0	0	0	0	0	0	0	0	0	0	0	0	0	0	0	0	0	0	0	0	0	0	0	0	0	NA	NA	NA	NA	0	0	0	0	0	0	NA	NA	NA	NA	0	0	0	0	0	0	NA	NA	NA	NA	0	0	0	0	0	0	NA	NA	NA	NA	0	0	0	0	0	0	NA	NA	NA	NA	0	0	0	0	0	0	NA	NA	NA	NA	0	0	0	0	0	0	NA	NA	NA	NA	pseudogene	-
ENSG00000203542	AL353671.1	chr9	-	32548215	32548487	264	0	0	0	0	0	0	0	0	0	0	0	0	0	0	0	0	0	0	0	0	0	0	0	0	0	0	0	0	0	0	0	0	0	0	NA	NA	NA	NA	0	0	0	0	0	0	NA	NA	NA	NA	0	0	0	0	0	0	NA	NA	NA	NA	0	0	0	0	0	0	NA	NA	NA	NA	0	0	0	0	0	0	NA	NA	NA	NA	0	0	0	0	0	0	NA	NA	NA	NA	0	0	0	0	0	0	NA	NA	NA	NA	pseudogene	-
ENSG00000203543	AL353671.2	chr9	+	32547881	32548148	267	0	0	0	0	0	0	0	0	0	3	0	0	0	0	0	0	0	0	0	0	0	0.608538	0	0	0	0	0.202846	0	3.17534	0	0	0	0	0	0.26918	0.44691	NA	NA	0	0	0	2.84743	0	0	-0.15357	0.50444	NA	NA	0	0	0	0	0	0	NA	NA	NA	NA	0	0	0	3.24919	0	0	-0.28722	0.4426	NA	NA	3.24919	0	0	0	0	0	0.28722	0.4426	NA	NA	0	0	0	0	0	0	NA	NA	NA	NA	0	0	0	0	0	0	NA	NA	NA	NA	pseudogene	-
ENSG00000167608	TMC4	chr19	-	54663846	54676944	2412	47	22	29	10	9	23	27	4	18	22	25	25	1.051	0.510015	0.626804	0.257064	0.225817	0.585326	0.658845	0.0850298	0.38535	0.493996	0.569184	0.59724	0.376408	0.356069	0.553473	0.729273	23.2858	26.6821	28.134	42.0927	20.7533	25.3747	-0.1507	0.73671	0.81823	FALSE	10.3387	8.98378	23.0481	20.8811	23.9399	25.1055	-0.50081	0.27518	0.41929	FALSE	28.4714	3.69946	16.6467	47.5957	23.2946	28.7125	-0.77052	0.096783	0.17214	FALSE	25.7945	3.37044	15.2389	23.8274	27.4355	28.9318	-0.67819	0.19948	0.30518	FALSE	23.8274	27.4355	28.9318	25.7945	3.37044	15.2389	0.67819	0.19948	0.30518	FALSE	11.496	9.95197	25.6535	25.6122	3.343	15.0872	0.076166	0.89726	0.93386	FALSE	25.6122	3.343	15.0872	11.496	9.95197	25.6535	-0.076166	0.89726	0.93386	FALSE	protein_coding	transmembrane_channel-like_4
ENSG00000124299	PEPD	chr19	-	33877856	34012700	1901	1970	1790	1957	801	890	814	1725	2410	2317	1766	1772	1535	55.8941	52.6512	53.6685	26.1257	28.3335	26.2839	53.4077	65.0015	62.9367	50.3137	51.1884	46.5278	60.4486	26.9144	49.3433	54.0713	1869.22	1891.23	1727.43	1764.31	1688.57	1712.35	0.087345	0.20404	0.30527	FALSE	828.126	888.396	815.703	1676.18	1696.86	1541.48	-0.94957	2.1323e-28	4.3137e-27	TRUE	1819.01	2228.92	2142.8	1994.97	1895.33	1937.6	0.087477	0.24902	0.37255	FALSE	1647.98	2030.69	1961.58	1912.69	1944.63	1776.41	0.0021967	0.97879	0.98656	FALSE	1912.69	1944.63	1776.41	1647.98	2030.69	1961.58	-0.0021967	0.97879	0.98656	FALSE	920.833	984.139	907.912	1636.34	2014.16	1942.06	-0.9871	5.2651e-26	5.7971e-25	TRUE	1636.34	2014.16	1942.06	920.833	984.139	907.912	0.9871	5.2651e-26	5.7971e-25	TRUE	protein_coding	peptidase_D
ENSG00000167600	CYP2S1	chr19	+	41698954	41713444	2782	547	606	681	1543	1554	1576	2429	2891	2722	2146	2207	2089	10.605	12.1802	12.7615	34.3896	33.8054	34.7733	51.3887	53.2819	50.5232	41.7783	43.5647	43.268	51.7312	34.3228	42.8703	11.8489	2271.43	2355.5	2350.88	489.887	571.66	595.868	2.0643	6.2455e-131	3.8002e-129	TRUE	1595.25	1551.2	1579.3	2036.86	2113.41	2097.81	-0.40102	2.8516e-09	1.894e-08	TRUE	2561.37	2673.78	2517.36	553.933	641.659	674.25	2.0401	8.6586e-145	1.0508e-142	TRUE	2320.55	2435.99	2304.46	2324.25	2422.01	2417.54	-0.020594	0.73264	0.81718	FALSE	2324.25	2422.01	2417.54	2320.55	2435.99	2304.46	0.020594	0.73264	0.81718	FALSE	1773.84	1718.37	1757.82	2304.15	2416.15	2281.52	-0.41451	6.3446e-10	3.1532e-09	TRUE	2304.15	2416.15	2281.52	1773.84	1718.37	1757.82	0.41451	6.3446e-10	3.1532e-09	TRUE	protein_coding	cytochrome_P450_family_2_subfamily_S_polypeptide_1
ENSG00000167601	AXL	chr19	+	41725108	41767671	4737	8758	8510	9113	7959	8082	7418	12661	14660	13906	4310	4318	4078	99.7202	100.453	100.293	104.177	103.254	96.1238	157.312	158.679	151.586	49.2778	50.0575	49.6055	155.859	101.185	49.6469	100.155	4561.91	4608.54	4589.21	7843.56	8027.77	7973.78	-0.79251	1.3506e-96	6.0107e-95	TRUE	8228.53	8067.43	7433.52	4090.8	4134.89	4095.2	0.94323	2.3198e-82	1.8194e-80	TRUE	13351	13558.5	12860.5	8869	9010.76	9022.67	0.56325	3.5108e-54	1.089e-52	TRUE	12095.7	12352.7	11772.9	4668	4738.67	4719.35	1.3572	2.2106e-251	3.9813e-249	TRUE	4668	4738.67	4719.35	12095.7	12352.7	11772.9	-1.3572	2.2106e-251	3.9812e-249	TRUE	9149.7	8936.87	8273.82	12010.2	12252.1	11655.7	-0.44578	5.8185e-20	5.0361e-19	TRUE	12010.2	12252.1	11655.7	9149.7	8936.87	8273.82	0.44578	5.8185e-20	5.0361e-19	TRUE	protein_coding	AXL_receptor_tyrosine_kinase
ENSG00000167604	NFKBID	chr19	-	36378555	36393185	1834	10	34	16	33	30	4	30	33	47	41	36	54	0.294091	1.03661	0.454812	1.11566	0.989952	0.133878	0.962762	0.922578	1.3233	1.21077	1.07794	1.6966	1.06955	0.746497	1.32844	0.595172	43.3963	38.4222	60.7694	8.95588	32.0733	13.9998	1.1574	0.011748	0.025587	TRUE	34.1175	29.9459	4.00837	38.9148	34.4734	54.2278	-0.65357	0.14347	0.25281	FALSE	31.6349	30.5205	43.4665	10.1267	36.0007	15.8414	0.61623	0.14961	0.24736	FALSE	28.6606	27.8061	39.7904	44.4055	39.5072	62.4926	-0.54425	0.15455	0.24778	FALSE	44.4055	39.5072	62.4926	28.6606	27.8061	39.7904	0.54425	0.15455	0.24778	FALSE	37.9369	33.1732	4.46148	28.458	27.5798	39.3943	-0.2777	0.58877	0.69629	FALSE	28.458	27.5798	39.3943	37.9369	33.1732	4.46148	0.2777	0.58877	0.69629	FALSE	protein_coding	nuclear_factor_of_kappa_light_polypeptide_gene_enhancer_in_B-cells_inhibitor_delta
ENSG00000247516	RP11-480D4.3	chr5	+	8457606	8460776	1005	42	25	18	23	42	60	16	17	15	8	18	23	2.25406	1.39095	0.933722	1.41899	2.52916	3.66465	0.937025	0.867304	0.770699	0.431124	0.983549	1.31871	0.858343	2.5376	0.911126	1.52624	8.46758	19.2111	25.8833	37.6147	23.5833	15.7498	-0.41723	0.41098	0.53252	FALSE	23.7789	41.9243	60.1255	7.59313	17.2367	23.097	1.0311	0.018198	0.044518	TRUE	16.872	15.7227	13.8723	42.5323	26.4711	17.8216	-0.70872	0.10394	0.18304	FALSE	15.2856	14.3244	12.6991	8.6645	19.7536	26.6172	-0.29776	0.57317	0.69037	FALSE	8.6645	19.7536	26.6172	15.2856	14.3244	12.6991	0.29776	0.57317	0.69037	FALSE	26.4409	46.4425	66.9222	15.1776	14.2078	12.5727	1.5038	0.00099602	0.0026877	TRUE	15.1776	14.2078	12.5727	26.4409	46.4425	66.9222	-1.5038	0.00099602	0.0026877	TRUE	processed_transcript	-
ENSG00000256079	RP11-318G8.2	chr12	-	25588515	25589172	658	0	0	0	0	0	0	0	0	0	0	0	0	0	0	0	0	0	0	0	0	0	0	0	0	0	0	0	0	0	0	0	0	0	0	NA	NA	NA	NA	0	0	0	0	0	0	NA	NA	NA	NA	0	0	0	0	0	0	NA	NA	NA	NA	0	0	0	0	0	0	NA	NA	NA	NA	0	0	0	0	0	0	NA	NA	NA	NA	0	0	0	0	0	0	NA	NA	NA	NA	0	0	0	0	0	0	NA	NA	NA	NA	pseudogene	-
ENSG00000256072	RP11-335I12.2	chr12	-	66645525	66651214	523	0	0	0	0	0	0	0	0	0	0	0	0	0	0	0	0	0	0	0	0	0	0	0	0	0	0	0	0	0	0	0	0	0	0	NA	NA	NA	NA	0	0	0	0	0	0	NA	NA	NA	NA	0	0	0	0	0	0	NA	NA	NA	NA	0	0	0	0	0	0	NA	NA	NA	NA	0	0	0	0	0	0	NA	NA	NA	NA	0	0	0	0	0	0	NA	NA	NA	NA	0	0	0	0	0	0	NA	NA	NA	NA	antisense	-
ENSG00000256073	C21orf119	chr21	+	33765439	33766254	816	21	18	25	37	74	46	42	26	47	29	79	44	1.38807	1.23345	1.59721	2.81144	5.48825	3.46031	3.0294	1.6337	2.97418	1.9248	5.31651	3.10705	2.54576	3.92	3.44945	1.40624	30.695	84.3155	49.5158	18.8074	16.98	21.8747	1.3035	0.002562	0.0063425	TRUE	38.253	73.8666	46.0962	27.5251	75.65	44.1856	0.084856	0.82345	0.89063	FALSE	44.2889	24.0465	43.4665	21.2662	19.0592	24.7522	0.6467	0.10328	0.18209	FALSE	40.1248	21.9079	39.7904	31.4088	86.6963	50.9199	-0.65074	0.11135	0.18885	FALSE	31.4088	86.6963	50.9199	40.1248	21.9079	39.7904	0.65074	0.11135	0.18885	FALSE	42.5354	81.8273	51.307	39.8412	21.7295	39.3943	0.72543	0.065416	0.11986	FALSE	39.8412	21.7295	39.3943	42.5354	81.8273	51.307	-0.72543	0.065416	0.11986	FALSE	protein_coding	chromosome_21_open_reading_frame_119
ENSG00000256070	RP11-56H16.1	chr12	+	33607280	33608387	1108	0	0	0	0	0	0	0	0	0	0	0	0	0	0	0	0	0	0	0	0	0	0	0	0	0	0	0	0	0	0	0	0	0	0	NA	NA	NA	NA	0	0	0	0	0	0	NA	NA	NA	NA	0	0	0	0	0	0	NA	NA	NA	NA	0	0	0	0	0	0	NA	NA	NA	NA	0	0	0	0	0	0	NA	NA	NA	NA	0	0	0	0	0	0	NA	NA	NA	NA	0	0	0	0	0	0	NA	NA	NA	NA	pseudogene	-
ENSG00000256071	RP11-465L8.1	chr12	+	118327259	118328813	548	0	0	0	0	0	0	0	0	0	0	0	0	0	0	0	0	0	0	0	0	0	0	0	0	0	0	0	0	0	0	0	0	0	0	NA	NA	NA	NA	0	0	0	0	0	0	NA	NA	NA	NA	0	0	0	0	0	0	NA	NA	NA	NA	0	0	0	0	0	0	NA	NA	NA	NA	0	0	0	0	0	0	NA	NA	NA	NA	0	0	0	0	0	0	NA	NA	NA	NA	0	0	0	0	0	0	NA	NA	NA	NA	antisense	-
ENSG00000256077	RP11-335O4.1	chr12	-	67964977	67983767	382	0	0	0	0	0	0	0	0	0	0	0	0	0	0	0	0	0	0	0	0	0	0	0	0	0	0	0	0	0	0	0	0	0	0	NA	NA	NA	NA	0	0	0	0	0	0	NA	NA	NA	NA	0	0	0	0	0	0	NA	NA	NA	NA	0	0	0	0	0	0	NA	NA	NA	NA	0	0	0	0	0	0	NA	NA	NA	NA	0	0	0	0	0	0	NA	NA	NA	NA	0	0	0	0	0	0	NA	NA	NA	NA	lincRNA	-
ENSG00000256075	RP11-81H14.3	chr12	+	68867521	68868682	1162	0	0	0	0	0	0	0	0	0	0	0	0	0	0	0	0	0	0	0	0	0	0	0	0	0	0	0	0	0	0	0	0	0	0	NA	NA	NA	NA	0	0	0	0	0	0	NA	NA	NA	NA	0	0	0	0	0	0	NA	NA	NA	NA	0	0	0	0	0	0	NA	NA	NA	NA	0	0	0	0	0	0	NA	NA	NA	NA	0	0	0	0	0	0	NA	NA	NA	NA	0	0	0	0	0	0	NA	NA	NA	NA	pseudogene	-
ENSG00000243988	RPS24P17	chr16	+	56940446	56940868	423	0	0	0	0	0	0	0	0	0	0	0	0	0	0	0	0	0	0	0	0	0	0	0	0	0	0	0	0	0	0	0	0	0	0	NA	NA	NA	NA	0	0	0	0	0	0	NA	NA	NA	NA	0	0	0	0	0	0	NA	NA	NA	NA	0	0	0	0	0	0	NA	NA	NA	NA	0	0	0	0	0	0	NA	NA	NA	NA	0	0	0	0	0	0	NA	NA	NA	NA	0	0	0	0	0	0	NA	NA	NA	NA	pseudogene	ribosomal_protein_S24_pseudogene_17
ENSG00000243989	ACY1	chr3	+	52009066	52023213	1836	0	2	0	0	1	0	0	6	0	0	6	0	0	0.0609109	0	0	0.0329625	0	0	0.167559	0	0	0.17946	0	0.0558529	0.0109875	0.0598201	0.0203036	0	6.40371	0	0	1.88667	0	0.27338	0.55847	NA	NA	0	0.998197	0	0	5.74557	0	-0.1956	0.49874	NA	NA	0	5.54919	0	0	2.11769	0	0.18022	0.61983	NA	NA	0	5.05566	0	0	6.58453	0	-0.082744	0.87744	0.92127	FALSE	0	6.58453	0	0	5.05566	0	0.082744	0.87744	0.92127	FALSE	0	1.10577	0	0	5.0145	0	-0.29932	0.53788	NA	NA	0	5.0145	0	0	1.10577	0	0.29932	0.53788	NA	NA	protein_coding	aminoacylase_1
ENSG00000243981	RP11-368M16.3	chr7	-	57688185	57704895	691	0	0	0	0	0	0	0	0	0	0	0	0	0	0	0	0	0	0	0	0	0	0	0	0	0	0	0	0	0	0	0	0	0	0	NA	NA	NA	NA	0	0	0	0	0	0	NA	NA	NA	NA	0	0	0	0	0	0	NA	NA	NA	NA	0	0	0	0	0	0	NA	NA	NA	NA	0	0	0	0	0	0	NA	NA	NA	NA	0	0	0	0	0	0	NA	NA	NA	NA	0	0	0	0	0	0	NA	NA	NA	NA	pseudogene	-
ENSG00000243986	ENO1P3	chr3	-	124580941	124582164	1224	0	0	0	0	0	0	0	0	0	0	0	0	0	0	0	0	0	0	0	0	0	0	0	0	0	0	0	0	0	0	0	0	0	0	NA	NA	NA	NA	0	0	0	0	0	0	NA	NA	NA	NA	0	0	0	0	0	0	NA	NA	NA	NA	0	0	0	0	0	0	NA	NA	NA	NA	0	0	0	0	0	0	NA	NA	NA	NA	0	0	0	0	0	0	NA	NA	NA	NA	0	0	0	0	0	0	NA	NA	NA	NA	pseudogene	enolase_1_(alpha)_pseudogene_3
ENSG00000178457	LINC00314	chr21	+	29385682	29395552	607	0	0	0	0	0	0	0	0	0	0	0	0	0	0	0	0	0	0	0	0	0	0	0	0	0	0	0	0	0	0	0	0	0	0	NA	NA	NA	NA	0	0	0	0	0	0	NA	NA	NA	NA	0	0	0	0	0	0	NA	NA	NA	NA	0	0	0	0	0	0	NA	NA	NA	NA	0	0	0	0	0	0	NA	NA	NA	NA	0	0	0	0	0	0	NA	NA	NA	NA	0	0	0	0	0	0	NA	NA	NA	NA	lincRNA	long_intergenic_non-protein_coding_RNA_314
ENSG00000042832	TG	chr8	+	133879203	134147147	8450	95	156	88	26	57	18	28	43	34	44	16	48	0.606385	1.0323	0.542921	0.190781	0.408235	0.130756	0.195029	0.260916	0.20777	0.282016	0.103981	0.327318	0.221238	0.243258	0.237772	0.727202	46.5717	17.0766	54.0172	85.0809	147.16	76.9991	-1.254	0.00090948	0.0024164	TRUE	26.8805	56.8973	18.0377	41.7622	15.3215	48.2025	-0.035062	0.93549	0.96276	FALSE	29.5259	39.7692	31.4438	96.2041	165.18	87.1277	-1.6192	1.5823e-07	7.2653e-07	TRUE	26.7498	36.2322	28.7845	47.6547	17.5587	55.549	-0.34306	0.42823	0.55262	FALSE	47.6547	17.5587	55.549	26.7498	36.2322	28.7845	0.34306	0.42823	0.55262	FALSE	29.8897	63.0292	20.0767	26.5608	35.9373	28.498	0.27193	0.5449	0.65803	FALSE	26.5608	35.9373	28.498	29.8897	63.0292	20.0767	-0.27193	0.5449	0.65803	FALSE	protein_coding	thyroglobulin
ENSG00000096717	SIRT1	chr10	+	69644427	69678147	4094	183	217	206	185	173	154	583	564	482	227	172	139	2.41093	2.9638	2.62319	2.80183	2.55735	2.30898	8.38142	7.0635	6.07938	3.003	2.30712	1.95638	7.17477	2.55605	2.42217	2.66598	240.267	183.573	156.425	163.893	204.703	180.248	0.079254	0.71119	0.79755	FALSE	191.265	172.688	154.322	215.455	164.706	139.586	-0.0048566	0.98247	0.98943	FALSE	614.772	521.624	445.763	185.319	229.769	203.958	1.3242	6.9204e-18	6.5561e-17	TRUE	556.97	475.232	408.063	245.855	188.757	160.861	1.2476	2.2089e-12	1.2512e-11	TRUE	245.855	188.757	160.861	556.97	475.232	408.063	-1.2476	2.2089e-12	1.2512e-11	TRUE	212.677	191.299	171.767	553.034	471.363	404.001	-1.2892	2.1717e-14	1.4108e-13	TRUE	553.034	471.363	404.001	212.677	191.299	171.767	1.2892	2.1717e-14	1.4108e-13	TRUE	protein_coding	sirtuin_1
ENSG00000216718	RP3-522P13.1	chr6	+	25261467	25261959	493	0	0	0	0	0	0	0	0	0	0	0	0	0	0	0	0	0	0	0	0	0	0	0	0	0	0	0	0	0	0	0	0	0	0	NA	NA	NA	NA	0	0	0	0	0	0	NA	NA	NA	NA	0	0	0	0	0	0	NA	NA	NA	NA	0	0	0	0	0	0	NA	NA	NA	NA	0	0	0	0	0	0	NA	NA	NA	NA	0	0	0	0	0	0	NA	NA	NA	NA	0	0	0	0	0	0	NA	NA	NA	NA	pseudogene	-
ENSG00000216713	MTND4P13	chr6	+	153990014	153991036	1023	0	0	0	0	0	0	0	0	0	0	0	0	0	0	0	0	0	0	0	0	0	0	0	0	0	0	0	0	0	0	0	0	0	0	NA	NA	NA	NA	0	0	0	0	0	0	NA	NA	NA	NA	0	0	0	0	0	0	NA	NA	NA	NA	0	0	0	0	0	0	NA	NA	NA	NA	0	0	0	0	0	0	NA	NA	NA	NA	0	0	0	0	0	0	NA	NA	NA	NA	0	0	0	0	0	0	NA	NA	NA	NA	pseudogene	MT-ND4_pseudogene_13
ENSG00000178458	H3F3AP6	chr4	-	140619298	140619708	411	1	3	5	4	4	3	3	10	4	6	6	1	0.131232	0.408147	0.634219	0.603443	0.588994	0.44805	0.429612	1.24752	0.502549	0.790655	0.801676	0.140199	0.726559	0.546829	0.57751	0.391199	6.35068	6.40371	1.12536	0.895588	2.83	4.37495	0.34076	0.58494	0.69244	FALSE	4.13546	3.99279	3.00628	5.69485	5.74557	1.00422	-0.057255	0.90405	0.94423	FALSE	3.16349	9.24865	3.69927	1.01267	3.17653	4.95044	0.34895	0.50674	0.6372	FALSE	2.86606	8.4261	3.38642	6.49837	6.58453	1.15727	0.023272	0.97127	0.98184	FALSE	6.49837	6.58453	1.15727	2.86606	8.4261	3.38642	-0.023272	0.97127	0.98184	FALSE	4.59842	4.4231	3.34611	2.8458	8.3575	3.35271	-0.13149	0.84377	0.89526	FALSE	2.8458	8.3575	3.35271	4.59842	4.4231	3.34611	0.13149	0.84377	0.89526	FALSE	pseudogene	H3_histone_family_3A_pseudogene_6
ENSG00000216710	COX6A1P3	chr6	+	121102366	121102658	293	0	0	0	0	0	0	0	0	0	0	0	0	0	0	0	0	0	0	0	0	0	0	0	0	0	0	0	0	0	0	0	0	0	0	NA	NA	NA	NA	0	0	0	0	0	0	NA	NA	NA	NA	0	0	0	0	0	0	NA	NA	NA	NA	0	0	0	0	0	0	NA	NA	NA	NA	0	0	0	0	0	0	NA	NA	NA	NA	0	0	0	0	0	0	NA	NA	NA	NA	0	0	0	0	0	0	NA	NA	NA	NA	pseudogene	cytochrome_c_oxidase_subunit_VIa_polypeptide_1_pseudogene_3
ENSG00000227649	RP11-522L3.9	chrX	-	102061092	102061574	483	0	0	0	0	0	0	0	0	0	0	0	0	0	0	0	0	0	0	0	0	0	0	0	0	0	0	0	0	0	0	0	0	0	0	NA	NA	NA	NA	0	0	0	0	0	0	NA	NA	NA	NA	0	0	0	0	0	0	NA	NA	NA	NA	0	0	0	0	0	0	NA	NA	NA	NA	0	0	0	0	0	0	NA	NA	NA	NA	0	0	0	0	0	0	NA	NA	NA	NA	0	0	0	0	0	0	NA	NA	NA	NA	pseudogene	-
ENSG00000175658	DRD5P2	chr1	+	148900615	148903715	2012	0	0	0	0	0	0	2	0	0	3	0	0	0	0	0	0	0	0	0.0585058	0	0	0.0807553	0	0	0.0195019	0	0.0269184	0	3.17534	0	0	0	0	0	0.26918	0.44691	NA	NA	0	0	0	2.84743	0	0	-0.15357	0.50444	NA	NA	2.10899	0	0	0	0	0	0.11709	0.65113	NA	NA	1.9107	0	0	3.24919	0	0	-0.10452	0.8129	NA	NA	3.24919	0	0	1.9107	0	0	0.10452	0.8129	NA	NA	0	0	0	1.8972	0	0	-0.15191	0.7024	NA	NA	1.8972	0	0	0	0	0	0.15191	0.7024	NA	NA	pseudogene	dopamine_receptor_D5_pseudogene_2
ENSG00000233208	LINC00642	chr14	+	90921574	90925249	2026	0	0	0	0	0	0	0	0	0	0	0	0	0	0	0	0	0	0	0	0	0	0	0	0	0	0	0	0	0	0	0	0	0	0	NA	NA	NA	NA	0	0	0	0	0	0	NA	NA	NA	NA	0	0	0	0	0	0	NA	NA	NA	NA	0	0	0	0	0	0	NA	NA	NA	NA	0	0	0	0	0	0	NA	NA	NA	NA	0	0	0	0	0	0	NA	NA	NA	NA	0	0	0	0	0	0	NA	NA	NA	NA	lincRNA	long_intergenic_non-protein_coding_RNA_642
ENSG00000046647	GEMIN8	chrX	-	14026398	14048012	1682	209	220	181	174	219	217	154	182	176	239	256	244	6.70196	7.31365	5.61001	6.41418	7.87971	7.9192	5.3888	5.54797	5.40314	7.69573	8.35802	8.35891	5.44664	7.40436	8.13755	6.54187	252.969	273.225	274.588	187.178	207.533	158.373	0.52308	0.0042496	0.010111	TRUE	179.893	218.605	217.454	226.845	245.144	245.029	-0.21109	0.24761	0.38835	FALSE	162.393	168.325	162.768	211.649	232.946	179.206	-0.32676	0.07438	0.13757	FALSE	147.124	153.355	149.002	258.852	280.94	282.374	-0.85439	1.1239e-06	4.2142e-06	TRUE	258.852	280.94	282.374	147.124	153.355	149.002	0.85439	1.1239e-06	4.2142e-06	TRUE	200.031	242.165	242.035	146.085	152.107	147.519	0.60543	0.0017145	0.0044597	TRUE	146.085	152.107	147.519	200.031	242.165	242.035	-0.60543	0.0017145	0.0044597	TRUE	protein_coding	gem_(nuclear_organelle)_associated_protein_8
ENSG00000237205	RP11-425M17.3	chr10	-	90377980	90378691	712	0	0	0	0	0	0	0	0	0	0	0	0	0	0	0	0	0	0	0	0	0	0	0	0	0	0	0	0	0	0	0	0	0	0	NA	NA	NA	NA	0	0	0	0	0	0	NA	NA	NA	NA	0	0	0	0	0	0	NA	NA	NA	NA	0	0	0	0	0	0	NA	NA	NA	NA	0	0	0	0	0	0	NA	NA	NA	NA	0	0	0	0	0	0	NA	NA	NA	NA	0	0	0	0	0	0	NA	NA	NA	NA	pseudogene	-
ENSG00000237206	IMPDH1P4	chrX	-	43137374	43138907	1534	0	0	0	0	0	0	0	0	0	0	0	0	0	0	0	0	0	0	0	0	0	0	0	0	0	0	0	0	0	0	0	0	0	0	NA	NA	NA	NA	0	0	0	0	0	0	NA	NA	NA	NA	0	0	0	0	0	0	NA	NA	NA	NA	0	0	0	0	0	0	NA	NA	NA	NA	0	0	0	0	0	0	NA	NA	NA	NA	0	0	0	0	0	0	NA	NA	NA	NA	0	0	0	0	0	0	NA	NA	NA	NA	pseudogene	IMP_(inosine_monophosphate)_dehydrogenase_1_pseudogene_4
ENSG00000237207	RP11-24B13.1	chr9	-	43838621	43840027	1192	0	0	0	0	0	0	0	0	0	0	0	0	0	0	0	0	0	0	0	0	0	0	0	0	0	0	0	0	0	0	0	0	0	0	NA	NA	NA	NA	0	0	0	0	0	0	NA	NA	NA	NA	0	0	0	0	0	0	NA	NA	NA	NA	0	0	0	0	0	0	NA	NA	NA	NA	0	0	0	0	0	0	NA	NA	NA	NA	0	0	0	0	0	0	NA	NA	NA	NA	0	0	0	0	0	0	NA	NA	NA	NA	pseudogene	-
ENSG00000177335	C8orf31	chr8	+	144120626	144141359	1875	44	40	47	55	66	35	47	39	40	83	49	103	1.26571	1.19288	1.3068	1.81878	2.13027	1.14581	1.47535	1.06648	1.10159	2.39748	1.43511	3.16535	1.21447	1.69829	2.33265	1.25513	87.8511	52.297	115.912	39.4059	37.7333	41.1245	1.0189	0.0035473	0.0085726	TRUE	56.8626	65.881	35.0732	78.7788	46.9221	103.435	-0.46164	0.18252	0.30643	FALSE	49.5614	36.0697	36.9927	44.5577	42.3537	46.5341	-0.11122	0.74107	0.82725	FALSE	44.9015	32.8618	33.8642	89.8941	53.7737	119.199	-1.1399	0.0010605	0.0028208	TRUE	89.8941	53.7737	119.199	44.9015	32.8618	33.8642	1.1399	0.0010605	0.0028208	TRUE	63.2282	72.9811	39.038	44.5842	32.5943	33.5271	0.60868	0.10305	0.17622	FALSE	44.5842	32.5943	33.5271	63.2282	72.9811	39.038	-0.60868	0.10305	0.17622	FALSE	protein_coding	chromosome_8_open_reading_frame_31
ENSG00000177337	DLGAP1-AS1	chr18	+	3593730	3598350	1966	59	41	47	49	30	32	61	77	79	52	88	44	1.61864	1.16611	1.24631	1.54536	0.923486	0.999111	1.82618	2.00815	2.07493	1.43251	2.45804	1.2896	1.96975	1.15599	1.72672	1.34368	55.0392	93.9211	49.5158	52.8397	38.6767	41.1245	0.52954	0.14091	0.2249	FALSE	50.6594	29.9459	32.067	49.3554	84.2683	44.1856	-0.55242	0.13307	0.23792	FALSE	64.3243	71.2146	73.0607	59.7478	43.4126	46.5341	0.43815	0.14003	0.23412	FALSE	58.2765	64.881	66.8817	56.3192	96.5731	50.9199	-0.094266	0.77283	0.84732	FALSE	56.3192	96.5731	50.9199	58.2765	64.881	66.8817	0.094266	0.77283	0.84732	FALSE	56.3306	33.1732	35.6919	57.8647	64.3528	66.216	-0.54758	0.12079	0.20117	FALSE	57.8647	64.3528	66.216	56.3306	33.1732	35.6919	0.54758	0.12079	0.20117	FALSE	antisense	DLGAP1_antisense_RNA_1
ENSG00000177338	LINC00469	chr17	-	71746469	71824659	708	0	0	0	0	0	0	0	0	0	0	0	0	0	0	0	0	0	0	0	0	0	0	0	0	0	0	0	0	0	0	0	0	0	0	NA	NA	NA	NA	0	0	0	0	0	0	NA	NA	NA	NA	0	0	0	0	0	0	NA	NA	NA	NA	0	0	0	0	0	0	NA	NA	NA	NA	0	0	0	0	0	0	NA	NA	NA	NA	0	0	0	0	0	0	NA	NA	NA	NA	0	0	0	0	0	0	NA	NA	NA	NA	lincRNA	long_intergenic_non-protein_coding_RNA_469
ENSG00000228618	AC012462.3	chr2	+	216341390	216344971	391	0	0	0	0	0	0	0	0	0	0	0	0	0	0	0	0	0	0	0	0	0	0	0	0	0	0	0	0	0	0	0	0	0	0	NA	NA	NA	NA	0	0	0	0	0	0	NA	NA	NA	NA	0	0	0	0	0	0	NA	NA	NA	NA	0	0	0	0	0	0	NA	NA	NA	NA	0	0	0	0	0	0	NA	NA	NA	NA	0	0	0	0	0	0	NA	NA	NA	NA	0	0	0	0	0	0	NA	NA	NA	NA	lincRNA	-
ENSG00000237208	RP11-13E5.2	chrX	+	125243745	125249545	639	0	0	0	0	0	0	0	0	0	0	0	0	0	0	0	0	0	0	0	0	0	0	0	0	0	0	0	0	0	0	0	0	0	0	NA	NA	NA	NA	0	0	0	0	0	0	NA	NA	NA	NA	0	0	0	0	0	0	NA	NA	NA	NA	0	0	0	0	0	0	NA	NA	NA	NA	0	0	0	0	0	0	NA	NA	NA	NA	0	0	0	0	0	0	NA	NA	NA	NA	0	0	0	0	0	0	NA	NA	NA	NA	lincRNA	-
ENSG00000240180	RP11-318E3.4	chr10	-	5903768	5904557	489	0	0	0	0	0	0	0	0	0	0	0	0	0	0	0	0	0	0	0	0	0	0	0	0	0	0	0	0	0	0	0	0	0	0	NA	NA	NA	NA	0	0	0	0	0	0	NA	NA	NA	NA	0	0	0	0	0	0	NA	NA	NA	NA	0	0	0	0	0	0	NA	NA	NA	NA	0	0	0	0	0	0	NA	NA	NA	NA	0	0	0	0	0	0	NA	NA	NA	NA	0	0	0	0	0	0	NA	NA	NA	NA	pseudogene	-
ENSG00000166959	MS4A8	chr11	+	60467047	60483284	1353	0	0	0	3	0	0	0	0	0	0	0	0	0	0	0	0.137481	0	0	0	0	0	0	0	0	0	0.0458269	0	0	0	0	0	0	0	0	NA	NA	NA	NA	3.1016	0	0	0	0	0	0.16619	0.47004	NA	NA	0	0	0	0	0	0	NA	NA	NA	NA	0	0	0	0	0	0	NA	NA	NA	NA	0	0	0	0	0	0	NA	NA	NA	NA	3.44881	0	0	0	0	0	0.31136	0.43474	NA	NA	0	0	0	3.44881	0	0	-0.31136	0.43474	NA	NA	protein_coding	membrane-spanning_4-domains_subfamily_A_member_8
ENSG00000268470	AC016182.1	chr17	+	76494911	76499138	4228	0	0	0	0	0	0	0	0	0	0	0	0	0	0	0	0	0	0	0	0	0	0	0	0	0	0	0	0	0	0	0	0	0	0	NA	NA	NA	NA	0	0	0	0	0	0	NA	NA	NA	NA	0	0	0	0	0	0	NA	NA	NA	NA	0	0	0	0	0	0	NA	NA	NA	NA	0	0	0	0	0	0	NA	NA	NA	NA	0	0	0	0	0	0	NA	NA	NA	NA	0	0	0	0	0	0	NA	NA	NA	NA	protein_coding	Protein_LOC100996295_
ENSG00000239314	MORC1-AS1	chr3	+	108820303	108829189	564	0	0	0	0	0	0	0	0	0	0	0	0	0	0	0	0	0	0	0	0	0	0	0	0	0	0	0	0	0	0	0	0	0	0	NA	NA	NA	NA	0	0	0	0	0	0	NA	NA	NA	NA	0	0	0	0	0	0	NA	NA	NA	NA	0	0	0	0	0	0	NA	NA	NA	NA	0	0	0	0	0	0	NA	NA	NA	NA	0	0	0	0	0	0	NA	NA	NA	NA	0	0	0	0	0	0	NA	NA	NA	NA	antisense	MORC1_antisense_RNA_1
ENSG00000223949	RP11-24J23.2	chr1	-	64560125	64636980	2189	0	0	0	0	0	0	1	2	0	0	0	0	0	0	0	0	0	0	0.0268876	0.046846	0	0	0	0	0.0245779	0	0	0	0	0	0	0	0	0	NA	NA	NA	NA	0	0	0	0	0	0	NA	NA	NA	NA	1.0545	1.84973	0	0	0	0	0.18186	0.49353	NA	NA	0.955352	1.68522	0	0	0	0	0.21925	0.5589	NA	NA	0	0	0	0.955352	1.68522	0	-0.21925	0.5589	NA	NA	0	0	0	0.948601	1.6715	0	-0.23	0.56474	NA	NA	0.948601	1.6715	0	0	0	0	0.23	0.56474	NA	NA	antisense	-
ENSG00000239315	RPL19P13	chr8	+	11113529	11114112	583	0	0	0	0	0	0	0	0	0	0	0	0	0	0	0	0	0	0	0	0	0	0	0	0	0	0	0	0	0	0	0	0	0	0	NA	NA	NA	NA	0	0	0	0	0	0	NA	NA	NA	NA	0	0	0	0	0	0	NA	NA	NA	NA	0	0	0	0	0	0	NA	NA	NA	NA	0	0	0	0	0	0	NA	NA	NA	NA	0	0	0	0	0	0	NA	NA	NA	NA	0	0	0	0	0	0	NA	NA	NA	NA	pseudogene	ribosomal_protein_L19_pseudogene_13
ENSG00000249375	RP11-1136L8.1	chr8	-	128698588	128746213	3301	0	0	3	0	0	0	0	0	0	0	0	0	0	0	0.0473791	0	0	0	0	0	0	0	0	0	0	0	0	0.015793	0	0	0	0	0	2.62497	-0.21155	0.55109	NA	NA	0	0	0	0	0	0	NA	NA	NA	NA	0	0	0	0	0	2.97026	-0.18343	0.47903	NA	NA	0	0	0	0	0	0	NA	NA	NA	NA	0	0	0	0	0	0	NA	NA	NA	NA	0	0	0	0	0	0	NA	NA	NA	NA	0	0	0	0	0	0	NA	NA	NA	NA	processed_transcript	-
ENSG00000257852	RP11-843B15.1	chr12	+	32225668	32225814	147	0	0	0	0	0	0	0	0	0	0	0	0	0	0	0	0	0	0	0	0	0	0	0	0	0	0	0	0	0	0	0	0	0	0	NA	NA	NA	NA	0	0	0	0	0	0	NA	NA	NA	NA	0	0	0	0	0	0	NA	NA	NA	NA	0	0	0	0	0	0	NA	NA	NA	NA	0	0	0	0	0	0	NA	NA	NA	NA	0	0	0	0	0	0	NA	NA	NA	NA	0	0	0	0	0	0	NA	NA	NA	NA	pseudogene	-
ENSG00000257851	RP11-199A1.1	chr12	-	52106253	52107390	1138	0	0	0	0	0	0	0	0	0	0	0	0	0	0	0	0	0	0	0	0	0	0	0	0	0	0	0	0	0	0	0	0	0	0	NA	NA	NA	NA	0	0	0	0	0	0	NA	NA	NA	NA	0	0	0	0	0	0	NA	NA	NA	NA	0	0	0	0	0	0	NA	NA	NA	NA	0	0	0	0	0	0	NA	NA	NA	NA	0	0	0	0	0	0	NA	NA	NA	NA	0	0	0	0	0	0	NA	NA	NA	NA	pseudogene	-
ENSG00000127241	MASP1	chr3	-	186935942	187009810	5982	288	210	208	260	396	344	211	228	206	121	124	131	2.59674	1.96296	1.81271	2.69491	4.00628	3.52988	2.07603	1.95424	1.7782	1.09551	1.13832	1.26186	1.93615	3.41036	1.16523	2.12413	128.072	132.343	147.422	257.929	198.1	181.998	-0.62675	0.0034796	0.0084212	TRUE	268.805	395.286	344.72	114.846	118.742	131.553	1.4061	1.4416e-12	1.2611e-11	TRUE	222.499	210.869	190.513	291.65	222.357	205.938	-0.2013	0.26421	0.39068	FALSE	201.579	192.115	174.4	131.05	136.08	151.602	0.42931	0.032303	0.064767	FALSE	131.05	136.08	151.602	201.579	192.115	174.4	-0.42931	0.032303	0.064767	FALSE	298.897	437.887	383.687	200.155	190.551	172.664	0.97492	6.0412e-08	2.591e-07	TRUE	200.155	190.551	172.664	298.897	437.887	383.687	-0.97492	6.0412e-08	2.591e-07	TRUE	protein_coding	mannan-binding_lectin_serine_peptidase_1_(C4/C2_activating_component_of_Ra-reactive_factor)
ENSG00000249373	RP11-650J17.2	chr4	-	113952443	113955707	427	0	0	0	0	0	0	0	0	0	0	0	0	0	0	0	0	0	0	0	0	0	0	0	0	0	0	0	0	0	0	0	0	0	0	NA	NA	NA	NA	0	0	0	0	0	0	NA	NA	NA	NA	0	0	0	0	0	0	NA	NA	NA	NA	0	0	0	0	0	0	NA	NA	NA	NA	0	0	0	0	0	0	NA	NA	NA	NA	0	0	0	0	0	0	NA	NA	NA	NA	0	0	0	0	0	0	NA	NA	NA	NA	antisense	-
ENSG00000249372	ATP6V1G1P6	chr5	+	77518008	77518341	334	0	0	0	0	0	0	0	0	0	0	0	0	0	0	0	0	0	0	0	0	0	0	0	0	0	0	0	0	0	0	0	0	0	0	NA	NA	NA	NA	0	0	0	0	0	0	NA	NA	NA	NA	0	0	0	0	0	0	NA	NA	NA	NA	0	0	0	0	0	0	NA	NA	NA	NA	0	0	0	0	0	0	NA	NA	NA	NA	0	0	0	0	0	0	NA	NA	NA	NA	0	0	0	0	0	0	NA	NA	NA	NA	pseudogene	ATPase_H+_transporting_lysosomal_13kDa_V1_subunit_G1_pseudogene_6
ENSG00000257859	RP11-266E14.1	chr12	+	106097981	106137840	2503	1	6	2	10	3	6	0	0	0	0	3	10	0.0215487	0.134038	0.0416563	0.247718	0.0725359	0.147142	0	0	0	0	0.0658188	0.23021	0	0.155799	0.0986764	0.0657476	0	3.20185	11.2536	0.895588	5.66	1.74998	0.31228	0.61111	0.71443	FALSE	10.3387	2.99459	6.01255	0	2.87278	10.0422	0.20745	0.66358	0.77934	FALSE	0	0	0	1.01267	6.35306	1.98018	-0.64033	0.12279	NA	NA	0	0	0	0	3.29226	11.5727	-1.0677	0.066043	0.12091	FALSE	0	3.29226	11.5727	0	0	0	1.0677	0.066043	0.12091	FALSE	11.496	3.31732	6.69222	0	0	0	1.7582	0.0075673	0.017577	TRUE	0	0	0	11.496	3.31732	6.69222	-1.7582	0.0075673	0.017577	TRUE	lincRNA	-
ENSG00000239317	RP11-449H3.2	chr5	+	145518334	145518571	238	0	0	0	0	0	0	0	0	0	0	0	0	0	0	0	0	0	0	0	0	0	0	0	0	0	0	0	0	0	0	0	0	0	0	NA	NA	NA	NA	0	0	0	0	0	0	NA	NA	NA	NA	0	0	0	0	0	0	NA	NA	NA	NA	0	0	0	0	0	0	NA	NA	NA	NA	0	0	0	0	0	0	NA	NA	NA	NA	0	0	0	0	0	0	NA	NA	NA	NA	0	0	0	0	0	0	NA	NA	NA	NA	pseudogene	-
ENSG00000249379	RP1-27K12.4	chr6	+	53367983	53371717	547	0	0	0	5	0	3	3	3	7	0	8	4	0	0	0	0.566762	0	0.336652	0.322798	0.281205	0.660801	0	0.803142	0.421365	0.421601	0.301138	0.408169	0	0	8.53828	4.50144	0	0	0	0.87185	0.10352	0.17418	FALSE	5.16933	0	3.00628	0	7.66076	4.01687	-0.12612	0.76882	0.85468	FALSE	3.16349	2.77459	6.47373	0	0	0	0.84236	0.062879	0.11952	FALSE	2.86606	2.52783	5.92623	0	8.77937	4.62908	-0.11224	0.86209	0.91063	FALSE	0	8.77937	4.62908	2.86606	2.52783	5.92623	0.11224	0.86209	0.91063	FALSE	5.74802	0	3.34611	2.8458	2.50725	5.86724	-0.13699	0.83708	0.89082	FALSE	2.8458	2.50725	5.86724	5.74802	0	3.34611	0.13699	0.83708	0.89082	FALSE	antisense	-
ENSG00000127249	ATP13A4	chr3	-	193119866	193310900	4208	0	0	0	0	0	0	0	0	1	0	0	0	0	0	0	0	0	0	0	0	0.0122711	0	0	0	0.00409037	0	0	0	0	0	0	0	0	0	NA	NA	NA	NA	0	0	0	0	0	0	NA	NA	NA	NA	0	0	0.924819	0	0	0	0.056059	0.8286	NA	NA	0	0	0.846604	0	0	0	0.057115	0.87845	NA	NA	0	0	0	0	0	0.846604	-0.057115	0.87845	NA	NA	0	0	0	0	0	0.838177	-0.058199	0.88362	NA	NA	0	0	0.838177	0	0	0	0.058199	0.88362	NA	NA	protein_coding	ATPase_type_13A4
ENSG00000233825	RP11-135A24.4	chr10	+	32635427	32636107	383	0	0	0	0	0	0	0	0	0	0	0	1	0	0	0	0	0	0	0	0	0	0	0	0.150448	0	0	0.0501494	0	0	0	1.12536	0	0	0	0.10597	0.76448	NA	NA	0	0	0	0	0	1.00422	-0.050765	0.82511	NA	NA	0	0	0	0	0	0	NA	NA	NA	NA	0	0	0	0	0	1.15727	-0.11893	0.75013	NA	NA	0	0	1.15727	0	0	0	0.11893	0.75013	NA	NA	0	0	0	0	0	0	NA	NA	NA	NA	0	0	0	0	0	0	NA	NA	NA	NA	antisense	-
ENSG00000233908	RP11-425D10.1	chr6	+	109609643	109609765	123	0	0	0	0	0	0	0	0	0	0	0	0	0	0	0	0	0	0	0	0	0	0	0	0	0	0	0	0	0	0	0	0	0	0	NA	NA	NA	NA	0	0	0	0	0	0	NA	NA	NA	NA	0	0	0	0	0	0	NA	NA	NA	NA	0	0	0	0	0	0	NA	NA	NA	NA	0	0	0	0	0	0	NA	NA	NA	NA	0	0	0	0	0	0	NA	NA	NA	NA	0	0	0	0	0	0	NA	NA	NA	NA	pseudogene	-
ENSG00000240864	IGKV1-16	chr2	-	89399352	89399854	378	0	0	0	0	0	0	0	0	0	0	0	0	0	0	0	0	0	0	0	0	0	0	0	0	0	0	0	0	0	0	0	0	0	0	NA	NA	NA	NA	0	0	0	0	0	0	NA	NA	NA	NA	0	0	0	0	0	0	NA	NA	NA	NA	0	0	0	0	0	0	NA	NA	NA	NA	0	0	0	0	0	0	NA	NA	NA	NA	0	0	0	0	0	0	NA	NA	NA	NA	0	0	0	0	0	0	NA	NA	NA	NA	IG_V_gene	immunoglobulin_kappa_variable_1-16
ENSG00000125485	DDX31	chr9	-	135468384	135545788	4577	200	196	223	180	162	210	317	365	352	347	304	241	2.35684	2.39449	2.54001	2.43843	2.14203	2.81634	4.07639	4.08884	3.9712	4.10607	3.64739	3.03405	4.04548	2.4656	3.59584	2.43045	367.281	324.455	271.212	179.118	184.893	195.123	0.76875	1.5423e-05	5.1214e-05	TRUE	186.096	161.708	210.439	329.352	291.109	242.017	-0.60406	0.0016022	0.0049988	TRUE	334.276	337.576	325.536	202.535	207.533	220.79	0.64734	1.3409e-05	4.9907e-05	TRUE	302.846	307.553	298.005	375.822	333.616	278.902	-0.12074	0.44037	0.56453	FALSE	375.822	333.616	278.902	302.846	307.553	298.005	0.12074	0.44037	0.56453	FALSE	206.929	179.135	234.228	300.706	305.049	295.038	-0.5293	0.0021529	0.0054928	TRUE	300.706	305.049	295.038	206.929	179.135	234.228	0.5293	0.0021529	0.0054928	TRUE	protein_coding	DEAD_(Asp-Glu-Ala-Asp)_box_polypeptide_31
ENSG00000270780	RP4-590F24.1	chr1	-	114544055	114544857	565	0	0	0	0	0	0	0	0	0	0	0	0	0	0	0	0	0	0	0	0	0	0	0	0	0	0	0	0	0	0	0	0	0	0	NA	NA	NA	NA	0	0	0	0	0	0	NA	NA	NA	NA	0	0	0	0	0	0	NA	NA	NA	NA	0	0	0	0	0	0	NA	NA	NA	NA	0	0	0	0	0	0	NA	NA	NA	NA	0	0	0	0	0	0	NA	NA	NA	NA	0	0	0	0	0	0	NA	NA	NA	NA	pseudogene	-
ENSG00000271709	RP11-297J22.1	chr2	-	121623953	121624978	708	5	1	6	0	6	4	1	5	1	0	0	0	0.380907	0.0789777	0.441803	0	0.512874	0.346796	0.0831312	0.362097	0.0729334	0	0	0	0.172721	0.286557	0	0.300563	0	0	0	4.47794	0.943333	5.24994	-0.83956	0.11689	0.19263	FALSE	0	5.98918	4.00837	0	0	0	0.43281	0.20031	NA	NA	1.0545	4.62432	0.924819	5.06337	1.05884	5.94053	-0.30158	0.55216	0.67611	FALSE	0.955352	4.21305	0.846604	0	0	0	0.57175	0.24422	NA	NA	0	0	0	0.955352	4.21305	0.846604	-0.57175	0.24422	NA	NA	0	6.63465	4.46148	0.948601	4.17875	0.838177	0.34483	0.5978	0.70435	FALSE	0.948601	4.17875	0.838177	0	6.63465	4.46148	-0.34483	0.5978	0.70435	FALSE	lincRNA	-
ENSG00000271702	RP11-63N3.2	chr18	-	75344884	75345316	275	0	0	0	0	0	0	0	0	0	0	0	0	0	0	0	0	0	0	0	0	0	0	0	0	0	0	0	0	0	0	0	0	0	0	NA	NA	NA	NA	0	0	0	0	0	0	NA	NA	NA	NA	0	0	0	0	0	0	NA	NA	NA	NA	0	0	0	0	0	0	NA	NA	NA	NA	0	0	0	0	0	0	NA	NA	NA	NA	0	0	0	0	0	0	NA	NA	NA	NA	0	0	0	0	0	0	NA	NA	NA	NA	pseudogene	-
ENSG00000271701	RP11-438F14.10	chr1	+	248764717	248765170	454	0	0	0	0	0	0	0	0	0	0	0	0	0	0	0	0	0	0	0	0	0	0	0	0	0	0	0	0	0	0	0	0	0	0	NA	NA	NA	NA	0	0	0	0	0	0	NA	NA	NA	NA	0	0	0	0	0	0	NA	NA	NA	NA	0	0	0	0	0	0	NA	NA	NA	NA	0	0	0	0	0	0	NA	NA	NA	NA	0	0	0	0	0	0	NA	NA	NA	NA	0	0	0	0	0	0	NA	NA	NA	NA	pseudogene	-
ENSG00000271707	ATP1B3P1	chr2	-	60962030	60962850	821	0	0	0	0	0	0	0	0	0	0	0	0	0	0	0	0	0	0	0	0	0	0	0	0	0	0	0	0	0	0	0	0	0	0	NA	NA	NA	NA	0	0	0	0	0	0	NA	NA	NA	NA	0	0	0	0	0	0	NA	NA	NA	NA	0	0	0	0	0	0	NA	NA	NA	NA	0	0	0	0	0	0	NA	NA	NA	NA	0	0	0	0	0	0	NA	NA	NA	NA	0	0	0	0	0	0	NA	NA	NA	NA	pseudogene	ATPase_Na+/K+_transporting_beta_3_pseudogene
ENSG00000271705	RP11-114N19.4	chr14	-	81467510	81468130	525	0	0	0	0	0	0	0	0	0	0	0	0	0	0	0	0	0	0	0	0	0	0	0	0	0	0	0	0	0	0	0	0	0	0	NA	NA	NA	NA	0	0	0	0	0	0	NA	NA	NA	NA	0	0	0	0	0	0	NA	NA	NA	NA	0	0	0	0	0	0	NA	NA	NA	NA	0	0	0	0	0	0	NA	NA	NA	NA	0	0	0	0	0	0	NA	NA	NA	NA	0	0	0	0	0	0	NA	NA	NA	NA	pseudogene	-
ENSG00000271704	CTC-575C13.1	chr19	+	20462311	20462888	578	0	0	0	0	0	0	0	0	0	0	0	0	0	0	0	0	0	0	0	0	0	0	0	0	0	0	0	0	0	0	0	0	0	0	NA	NA	NA	NA	0	0	0	0	0	0	NA	NA	NA	NA	0	0	0	0	0	0	NA	NA	NA	NA	0	0	0	0	0	0	NA	NA	NA	NA	0	0	0	0	0	0	NA	NA	NA	NA	0	0	0	0	0	0	NA	NA	NA	NA	0	0	0	0	0	0	NA	NA	NA	NA	pseudogene	-
ENSG00000226509	AC005588.2	chr7	-	153665750	153665911	162	0	0	0	0	0	0	0	0	0	0	0	0	0	0	0	0	0	0	0	0	0	0	0	0	0	0	0	0	0	0	0	0	0	0	NA	NA	NA	NA	0	0	0	0	0	0	NA	NA	NA	NA	0	0	0	0	0	0	NA	NA	NA	NA	0	0	0	0	0	0	NA	NA	NA	NA	0	0	0	0	0	0	NA	NA	NA	NA	0	0	0	0	0	0	NA	NA	NA	NA	0	0	0	0	0	0	NA	NA	NA	NA	pseudogene	-
ENSG00000263677	RP11-17A19.2	chr18	+	24268075	24269632	358	0	0	0	0	0	0	0	0	0	0	0	0	0	0	0	0	0	0	0	0	0	0	0	0	0	0	0	0	0	0	0	0	0	0	NA	NA	NA	NA	0	0	0	0	0	0	NA	NA	NA	NA	0	0	0	0	0	0	NA	NA	NA	NA	0	0	0	0	0	0	NA	NA	NA	NA	0	0	0	0	0	0	NA	NA	NA	NA	0	0	0	0	0	0	NA	NA	NA	NA	0	0	0	0	0	0	NA	NA	NA	NA	processed_transcript	-
ENSG00000136425	CIB2	chr15	-	78396948	78423886	1598	216	311	249	545	473	452	154	154	177	291	252	223	7.29052	10.8823	8.12332	21.1465	17.9133	17.3624	5.67206	4.9412	5.71948	9.86266	8.65991	8.04107	5.44425	18.8074	8.85455	8.76539	308.008	268.956	250.955	193.447	293.377	217.872	0.22828	0.23427	0.34149	FALSE	563.456	472.147	452.946	276.2	241.314	223.941	0.97954	3.1227e-10	2.2563e-09	TRUE	162.393	142.429	163.693	218.738	329.3	246.532	-0.73628	0.00011496	0.00037938	TRUE	147.124	129.762	149.849	315.171	276.55	258.071	-0.9746	9.4161e-08	3.8713e-07	TRUE	315.171	276.55	258.071	147.124	129.762	149.849	0.9746	9.4161e-08	3.8713e-07	TRUE	626.534	523.031	504.148	146.085	128.706	148.357	1.9387	4.6325e-34	6.7476e-33	TRUE	146.085	128.706	148.357	626.534	523.031	504.148	-1.9387	4.6325e-34	6.7476e-33	TRUE	protein_coding	calcium_and_integrin_binding_family_member_2
ENSG00000196235	SUPT5H	chr19	+	39926796	39967310	3902	4736	4814	5053	4732	4609	4505	4753	5860	5833	6808	7008	6152	65.4646	68.9853	67.5108	75.1927	71.4845	70.8688	71.6931	77.0014	77.1906	94.4953	98.6271	90.8479	75.2951	72.5153	94.6568	67.3202	7205.91	7479.53	6923.21	4241.51	4541.21	4421.32	0.70992	9.1345e-56	2.2314e-54	TRUE	4892.25	4600.69	4514.43	6461.76	6710.82	6177.95	-0.46514	4.485e-20	6.2581e-19	TRUE	5012.03	5419.71	5394.47	4796.03	5097.27	5002.91	0.087596	0.070138	0.13099	FALSE	4540.79	4937.69	4938.24	7373.49	7690.73	7119.53	-0.62058	1.7112e-35	2.3144e-34	TRUE	7373.49	7690.73	7119.53	4540.79	4937.69	4938.24	0.62058	1.7112e-35	2.3144e-34	TRUE	5439.93	5096.52	5024.74	4508.7	4897.5	4889.09	0.12186	0.030814	0.062151	FALSE	4508.7	4897.5	4889.09	5439.93	5096.52	5024.74	-0.12186	0.030814	0.062151	FALSE	protein_coding	suppressor_of_Ty_5_homolog_(S._cerevisiae)
ENSG00000158195	WASF2	chr1	-	27730730	27816669	5666	3424	3283	3600	2057	2277	2160	4503	5104	4856	3279	3332	3099	32.5941	32.399	33.1236	22.51	24.3209	23.4005	46.7759	46.1873	44.255	31.3432	32.2937	31.516	45.7394	23.4104	31.7176	32.7056	3470.65	3556.19	3487.49	3066.49	3096.96	3149.96	0.17468	0.00039876	0.0011207	TRUE	2126.66	2272.9	2164.52	3112.24	3190.7	3112.07	-0.51846	2.1875e-18	2.7597e-17	TRUE	4748.4	4720.51	4490.92	3467.4	3476.18	3564.32	0.40875	1.2872e-17	1.1996e-16	TRUE	4301.95	4300.68	4111.11	3551.36	3656.61	3586.38	0.23566	2.0764e-06	7.5923e-06	TRUE	3551.36	3656.61	3586.38	4301.95	4300.68	4111.11	-0.23566	2.0764e-06	7.5923e-06	TRUE	2364.74	2517.85	2409.2	4271.55	4265.67	4070.19	-0.78825	1.1514e-41	2.0925e-40	TRUE	4271.55	4265.67	4070.19	2364.74	2517.85	2409.2	0.78825	1.1514e-41	2.0925e-40	TRUE	protein_coding	WAS_protein_family_member_2
ENSG00000060642	PIGV	chr1	+	27113963	27124889	2713	262	289	330	258	280	252	310	349	309	203	317	259	5.20875	5.95642	6.34125	5.89641	6.24598	5.70162	6.72526	6.59575	5.88123	4.05251	6.41651	5.50093	6.40075	5.948	5.32332	5.83547	214.865	338.329	291.468	234.644	272.623	288.747	0.083303	0.66014	0.75419	FALSE	266.737	279.495	252.527	192.676	303.557	260.093	0.075986	0.69047	0.79907	FALSE	326.894	322.778	285.769	265.321	306.006	326.729	0.056995	0.70111	0.79851	FALSE	296.159	294.071	261.601	219.862	347.883	299.733	-0.025681	0.88662	0.92718	FALSE	219.862	347.883	299.733	296.159	294.071	261.601	0.025681	0.88662	0.92718	FALSE	296.598	309.617	281.073	294.066	291.677	258.997	0.070382	0.65469	0.7515	FALSE	294.066	291.677	258.997	296.598	309.617	281.073	-0.070382	0.65469	0.7515	FALSE	protein_coding	phosphatidylinositol_glycan_anchor_biosynthesis_class_V
ENSG00000237740	RP11-157H10.4	chr10	+	89136653	89138238	1586	0	0	0	0	0	0	0	0	0	0	0	0	0	0	0	0	0	0	0	0	0	0	0	0	0	0	0	0	0	0	0	0	0	0	NA	NA	NA	NA	0	0	0	0	0	0	NA	NA	NA	NA	0	0	0	0	0	0	NA	NA	NA	NA	0	0	0	0	0	0	NA	NA	NA	NA	0	0	0	0	0	0	NA	NA	NA	NA	0	0	0	0	0	0	NA	NA	NA	NA	0	0	0	0	0	0	NA	NA	NA	NA	pseudogene	-
ENSG00000128652	HOXD3	chr2	+	177001340	177037830	4212	0	0	0	0	0	0	0	0	0	0	0	0	0	0	0	0	0	0	0	0	0	0	0	0	0	0	0	0	0	0	0	0	0	0	NA	NA	NA	NA	0	0	0	0	0	0	NA	NA	NA	NA	0	0	0	0	0	0	NA	NA	NA	NA	0	0	0	0	0	0	NA	NA	NA	NA	0	0	0	0	0	0	NA	NA	NA	NA	0	0	0	0	0	0	NA	NA	NA	NA	0	0	0	0	0	0	NA	NA	NA	NA	protein_coding	homeobox_D3
ENSG00000128656	CHN1	chr2	-	175664091	175870097	2447	2898	2953	3146	997	1024	927	1658	1739	1884	1601	1640	1456	63.8772	67.4787	67.0248	25.2627	25.3255	23.2538	39.8793	36.438	39.7564	35.4352	36.8044	34.2857	38.6912	24.614	35.5084	66.1269	1694.57	1750.35	1638.52	2595.41	2785.66	2752.72	-0.67617	7.8157e-27	8.9209e-26	TRUE	1030.76	1022.15	928.94	1519.58	1570.46	1462.14	-0.60612	7.5371e-13	6.7264e-12	TRUE	1748.36	1608.34	1742.36	2934.73	3126.76	3114.82	-0.84517	4.2505e-43	9.7879e-42	TRUE	1583.97	1465.3	1595	1733.98	1799.77	1684.99	-0.16808	0.019641	0.041536	TRUE	1733.98	1799.77	1684.99	1583.97	1465.3	1595	0.16808	0.019641	0.041536	TRUE	1146.16	1132.31	1033.95	1572.78	1453.37	1579.13	-0.47342	1.9034e-08	8.4588e-08	TRUE	1572.78	1453.37	1579.13	1146.16	1132.31	1033.95	0.47342	1.9034e-08	8.4588e-08	TRUE	protein_coding	chimerin_1
ENSG00000128654	MTX2	chr2	+	177134123	177202753	1592	464	458	483	414	417	432	274	313	351	331	249	287	15.7202	16.0864	15.8167	16.1241	15.852	16.6567	10.1299	10.0807	11.3848	11.2606	8.58907	10.3878	10.5318	16.2109	10.0792	15.8744	350.346	265.754	322.978	415.553	432.047	422.62	-0.42953	0.0039811	0.0095302	TRUE	428.02	416.248	432.904	314.166	238.441	288.211	0.58832	0.00013463	0.00051477	TRUE	288.932	289.483	324.611	469.881	484.95	478.212	-0.6558	2.6796e-07	1.2051e-06	TRUE	261.766	263.737	297.158	358.494	273.258	332.137	-0.2245	0.16469	0.26079	FALSE	358.494	273.258	332.137	261.766	263.737	297.158	0.2245	0.16469	0.26079	FALSE	475.936	461.108	481.84	259.917	261.59	294.2	0.78924	1.7448e-08	7.7744e-08	TRUE	259.917	261.59	294.2	475.936	461.108	481.84	-0.78924	1.7448e-08	7.7744e-08	TRUE	protein_coding	metaxin_2
ENSG00000128655	PDE11A	chr2	-	178492797	178973066	4458	47	68	59	20	7	17	10	8	12	0	13	2	0.568643	0.852916	0.689959	0.278168	0.0950277	0.234076	0.132025	0.0920107	0.138996	0	0.160137	0.0258509	0.121011	0.202424	0.0619961	0.703839	0	13.8747	2.25072	42.0927	64.1467	51.6244	-2.4696	3.6674e-06	1.3155e-05	TRUE	20.6773	6.98738	17.0356	0	12.4487	2.00844	0.72261	0.14536	0.25563	FALSE	10.545	7.39892	11.0978	47.5957	72.0013	58.4152	-2.1768	2.9303e-08	1.4436e-07	TRUE	9.55352	6.74088	10.1592	0	14.2665	2.31454	0.37487	0.55984	0.67861	FALSE	0	14.2665	2.31454	9.55352	6.74088	10.1592	-0.37487	0.55984	0.67861	FALSE	22.9921	7.74042	18.9613	9.48601	6.686	10.0581	0.69374	0.22991	0.33845	FALSE	9.48601	6.686	10.0581	22.9921	7.74042	18.9613	-0.69374	0.22991	0.33845	FALSE	protein_coding	phosphodiesterase_11A
ENSG00000266155	RP11-927P21.6	chr17	-	62932603	62936347	255	0	0	2	0	0	0	0	0	0	0	0	0	0	0	0.408885	0	0	0	0	0	0	0	0	0	0	0	0	0.136295	0	0	0	0	0	1.74998	-0.14414	0.68363	NA	NA	0	0	0	0	0	0	NA	NA	NA	NA	0	0	0	0	0	1.98018	-0.12704	0.6237	NA	NA	0	0	0	0	0	0	NA	NA	NA	NA	0	0	0	0	0	0	NA	NA	NA	NA	0	0	0	0	0	0	NA	NA	NA	NA	0	0	0	0	0	0	NA	NA	NA	NA	pseudogene	-
ENSG00000257648	CYCSP30	chr12	+	88143919	88144090	172	0	0	0	0	0	0	0	0	0	0	0	0	0	0	0	0	0	0	0	0	0	0	0	0	0	0	0	0	0	0	0	0	0	0	NA	NA	NA	NA	0	0	0	0	0	0	NA	NA	NA	NA	0	0	0	0	0	0	NA	NA	NA	NA	0	0	0	0	0	0	NA	NA	NA	NA	0	0	0	0	0	0	NA	NA	NA	NA	0	0	0	0	0	0	NA	NA	NA	NA	0	0	0	0	0	0	NA	NA	NA	NA	pseudogene	cytochrome_c_somatic_pseudogene_30
ENSG00000257649	RP11-845M18.8	chr12	-	52622877	52623372	496	0	0	0	0	0	0	0	0	0	0	0	0	0	0	0	0	0	0	0	0	0	0	0	0	0	0	0	0	0	0	0	0	0	0	NA	NA	NA	NA	0	0	0	0	0	0	NA	NA	NA	NA	0	0	0	0	0	0	NA	NA	NA	NA	0	0	0	0	0	0	NA	NA	NA	NA	0	0	0	0	0	0	NA	NA	NA	NA	0	0	0	0	0	0	NA	NA	NA	NA	0	0	0	0	0	0	NA	NA	NA	NA	pseudogene	-
ENSG00000173542	MOB1B	chr4	+	71768043	71888166	6963	631	646	582	499	452	496	572	580	499	324	298	346	4.88781	5.18769	4.3575	4.44347	3.92857	4.37253	4.835	4.27091	3.70053	2.52015	2.35023	2.86329	4.26881	4.24819	2.57789	4.811	342.937	318.051	389.374	565.116	609.393	509.244	-0.67279	9.6789e-07	3.6733e-06	TRUE	515.899	451.185	497.038	307.522	285.363	347.46	0.62551	1.3812e-05	6.0866e-05	TRUE	603.173	536.422	461.484	638.998	684.013	576.231	-0.24402	0.045753	0.091061	FALSE	546.461	488.714	422.455	350.912	327.032	400.416	0.42902	0.0029225	0.0072133	TRUE	350.912	327.032	400.416	546.461	488.714	422.455	-0.42902	0.0029225	0.0072133	TRUE	573.653	499.81	553.224	542.6	484.735	418.25	0.16943	0.20638	0.31001	FALSE	542.6	484.735	418.25	573.653	499.81	553.224	-0.16943	0.20638	0.31001	FALSE	protein_coding	MOB_kinase_activator_1B
ENSG00000122035	RASL11A	chr13	+	27844464	27847827	1543	39	35	64	21	39	41	330	334	397	27	30	32	1.36327	1.26835	2.16235	0.843862	1.52965	1.63104	12.5877	11.0986	13.2857	0.94771	1.06769	1.19501	12.324	1.33485	1.07014	1.59799	28.5781	32.0185	36.0115	34.9279	33.0167	55.9993	-0.31929	0.42924	0.55063	FALSE	21.7112	38.9297	41.0858	25.6268	28.7278	32.135	0.18762	0.64014	0.76223	FALSE	347.984	308.905	367.153	39.4943	37.0595	63.3656	2.7436	2.7114e-37	5.2176e-36	TRUE	315.266	281.432	336.102	29.2427	32.9226	37.0327	3.1237	2.1849e-40	3.4556e-39	TRUE	29.2427	32.9226	37.0327	315.266	281.432	336.102	-3.1237	2.1849e-40	3.4556e-39	TRUE	24.1417	43.1252	45.7302	313.038	279.141	332.756	-2.9239	1.0028e-32	1.393e-31	TRUE	313.038	279.141	332.756	24.1417	43.1252	45.7302	2.9239	1.0028e-32	1.393e-31	TRUE	protein_coding	RAS-like_family_11_member_A
ENSG00000173540	GMPPB	chr3	-	49754277	49761384	6108	0	0	0	0	0	0	0	0	0	0	0	0	0	0	0	0	0	0	0	0	0	0	0	0	0	0	0	0	0	0	0	0	0	0	NA	NA	NA	NA	0	0	0	0	0	0	NA	NA	NA	NA	0	0	0	0	0	0	NA	NA	NA	NA	0	0	0	0	0	0	NA	NA	NA	NA	0	0	0	0	0	0	NA	NA	NA	NA	0	0	0	0	0	0	NA	NA	NA	NA	0	0	0	0	0	0	NA	NA	NA	NA	protein_coding	GDP-mannose_pyrophosphorylase_B
ENSG00000233456	RP11-165D7.3	chr13	-	49144775	49147453	413	0	0	0	0	0	0	0	0	0	0	0	0	0	0	0	0	0	0	0	0	0	0	0	0	0	0	0	0	0	0	0	0	0	0	NA	NA	NA	NA	0	0	0	0	0	0	NA	NA	NA	NA	0	0	0	0	0	0	NA	NA	NA	NA	0	0	0	0	0	0	NA	NA	NA	NA	0	0	0	0	0	0	NA	NA	NA	NA	0	0	0	0	0	0	NA	NA	NA	NA	0	0	0	0	0	0	NA	NA	NA	NA	lincRNA	-
ENSG00000157214	STEAP2	chr7	+	89796904	89867451	6873	7	19	12	11	14	18	16	12	4	38	17	30	0.054933	0.154577	0.0910219	0.0992349	0.123275	0.160758	0.137016	0.0895207	0.030052	0.299444	0.135829	0.251513	0.0855295	0.127756	0.228929	0.100177	40.221	18.1438	33.7608	6.26912	17.9233	10.4999	1.1178	0.028198	0.056204	FALSE	11.3725	13.9748	18.0377	36.0674	16.2791	30.1266	-0.66373	0.13879	0.2462	FALSE	16.872	11.0984	3.69927	7.08872	20.118	11.8811	-0.19834	0.69681	0.79513	FALSE	15.2856	10.1113	3.38642	41.1564	18.6562	34.7181	-1.3674	0.008875	0.020173	TRUE	41.1564	18.6562	34.7181	15.2856	10.1113	3.38642	1.3674	0.008875	0.020173	TRUE	12.6456	15.4808	20.0767	15.1776	10.029	3.35271	0.56815	0.33058	0.45071	FALSE	15.1776	10.029	3.35271	12.6456	15.4808	20.0767	-0.56815	0.33058	0.45071	FALSE	protein_coding	STEAP_family_member_2_metalloreductase
ENSG00000204099	NEU4	chr2	+	242749920	242758739	3142	0	0	0	0	0	0	0	0	0	0	0	0	0	0	0	0	0	0	0	0	0	0	0	0	0	0	0	0	0	0	0	0	0	0	NA	NA	NA	NA	0	0	0	0	0	0	NA	NA	NA	NA	0	0	0	0	0	0	NA	NA	NA	NA	0	0	0	0	0	0	NA	NA	NA	NA	0	0	0	0	0	0	NA	NA	NA	NA	0	0	0	0	0	0	NA	NA	NA	NA	0	0	0	0	0	0	NA	NA	NA	NA	protein_coding	sialidase_4
ENSG00000122033	MTIF3	chr13	-	28009776	28024739	1104	375	433	441	303	318	357	213	281	282	284	217	200	18.3208	21.9309	20.8248	17.0173	17.4321	19.8494	11.3555	13.0505	13.1899	13.9324	10.7939	10.4387	12.5319	18.0996	11.7217	20.3588	300.599	231.601	225.072	335.846	408.463	385.87	-0.56624	0.00076522	0.0020596	TRUE	313.261	317.427	357.747	269.556	207.798	200.844	0.52549	0.0027939	0.0083096	TRUE	224.608	259.887	260.799	379.753	458.479	436.629	-0.75835	1.312e-07	6.0726e-07	TRUE	203.49	236.773	238.742	307.59	238.14	231.454	-0.19073	0.28809	0.40685	FALSE	307.59	238.14	231.454	203.49	236.773	238.742	0.19073	0.28809	0.40685	FALSE	348.33	351.636	398.187	202.052	234.846	236.366	0.69456	1.3747e-05	4.7145e-05	TRUE	202.052	234.846	236.366	348.33	351.636	398.187	-0.69456	1.3747e-05	4.7145e-05	TRUE	protein_coding	mitochondrial_translational_initiation_factor_3
ENSG00000240868	C1QTNF9-AS1	chr13	-	24889863	24895736	470	0	0	0	0	0	0	0	0	0	0	0	0	0	0	0	0	0	0	0	0	0	0	0	0	0	0	0	0	0	0	0	0	0	0	NA	NA	NA	NA	0	0	0	0	0	0	NA	NA	NA	NA	0	0	0	0	0	0	NA	NA	NA	NA	0	0	0	0	0	0	NA	NA	NA	NA	0	0	0	0	0	0	NA	NA	NA	NA	0	0	0	0	0	0	NA	NA	NA	NA	0	0	0	0	0	0	NA	NA	NA	NA	processed_transcript	C1QTNF9_antisense_RNA_1
ENSG00000067141	NEO1	chr15	+	73344051	73597547	7342	1998	2019	2079	1304	1399	1509	2621	2758	2895	1266	1129	1167	14.6779	15.3766	14.7622	11.0124	11.5318	12.616	21.0111	19.2605	20.3608	9.33893	8.44441	9.15888	20.2108	11.7201	8.98074	14.9389	1339.99	1204.96	1313.29	1789.39	1904.59	1819.1	-0.51305	5.3092e-12	3.056e-11	TRUE	1348.16	1396.48	1512.16	1201.61	1081.12	1171.92	0.29909	0.00050537	0.001737	TRUE	2763.84	2550.78	2677.35	2023.32	2137.8	2058.39	0.36039	1.5672e-09	8.54e-09	TRUE	2503.98	2323.92	2450.92	1371.16	1238.99	1350.53	0.87519	3.6165e-35	4.8504e-34	TRUE	1371.16	1238.99	1350.53	2503.98	2323.92	2450.92	-0.87519	3.6165e-35	4.8504e-34	TRUE	1499.08	1546.98	1683.09	2486.28	2305	2426.52	-0.60783	1.0852e-16	7.9822e-16	TRUE	2486.28	2305	2426.52	1499.08	1546.98	1683.09	0.60783	1.0852e-16	7.9822e-16	TRUE	protein_coding	neogenin_1
ENSG00000173548	SNX33	chr15	+	75940247	75954642	8008	1435	1401	1534	940	965	1089	1204	1473	1501	1602	1553	1524	9.66517	9.78254	9.98648	7.27816	7.29282	8.3474	8.84911	9.4312	9.67869	10.8347	10.6497	10.966	9.31967	7.63946	10.8168	9.8114	1695.63	1657.49	1715.05	1285.17	1321.61	1342.23	0.35874	3.983e-07	1.576e-06	TRUE	971.833	963.261	1091.28	1520.52	1487.14	1530.43	-0.58011	8.2672e-12	6.7776e-11	TRUE	1269.61	1362.33	1388.15	1453.19	1483.44	1518.79	-0.14706	0.042003	0.084453	FALSE	1150.24	1241.16	1270.75	1735.07	1704.3	1763.68	-0.5043	1.2862e-11	6.9467e-11	TRUE	1735.07	1704.3	1763.68	1150.24	1241.16	1270.75	0.5043	1.2862e-11	6.9467e-11	TRUE	1080.63	1067.07	1214.64	1142.12	1231.06	1258.1	-0.11088	0.22019	0.32665	FALSE	1142.12	1231.06	1258.1	1080.63	1067.07	1214.64	0.11088	0.22019	0.32665	FALSE	protein_coding	sorting_nexin_33
ENSG00000233459	AC125238.2	chr2	-	204499300	204500739	1440	0	0	0	0	0	0	0	0	0	0	0	0	0	0	0	0	0	0	0	0	0	0	0	0	0	0	0	0	0	0	0	0	0	0	NA	NA	NA	NA	0	0	0	0	0	0	NA	NA	NA	NA	0	0	0	0	0	0	NA	NA	NA	NA	0	0	0	0	0	0	NA	NA	NA	NA	0	0	0	0	0	0	NA	NA	NA	NA	0	0	0	0	0	0	NA	NA	NA	NA	0	0	0	0	0	0	NA	NA	NA	NA	pseudogene	-
ENSG00000204092	RP11-552E20.3	chr6	-	40312083	40313890	554	0	0	0	0	0	0	0	0	0	0	0	0	0	0	0	0	0	0	0	0	0	0	0	0	0	0	0	0	0	0	0	0	0	0	NA	NA	NA	NA	0	0	0	0	0	0	NA	NA	NA	NA	0	0	0	0	0	0	NA	NA	NA	NA	0	0	0	0	0	0	NA	NA	NA	NA	0	0	0	0	0	0	NA	NA	NA	NA	0	0	0	0	0	0	NA	NA	NA	NA	0	0	0	0	0	0	NA	NA	NA	NA	lincRNA	-
ENSG00000204091	TDRG1	chr6	+	40302693	40347624	1165	0	0	0	0	0	0	0	0	0	0	0	0	0	0	0	0	0	0	0	0	0	0	0	0	0	0	0	0	0	0	0	0	0	0	NA	NA	NA	NA	0	0	0	0	0	0	NA	NA	NA	NA	0	0	0	0	0	0	NA	NA	NA	NA	0	0	0	0	0	0	NA	NA	NA	NA	0	0	0	0	0	0	NA	NA	NA	NA	0	0	0	0	0	0	NA	NA	NA	NA	0	0	0	0	0	0	NA	NA	NA	NA	antisense	testis_development_related_1_(non-protein_coding)
ENSG00000232324	AC008440.10	chr19	+	54368017	54369394	555	0	0	0	2	2	0	0	6	3	2	0	0	0	0	0	0.223437	0.218087	0	0	0.554302	0.279118	0.195171	0	0	0.277807	0.147175	0.0650569	0	2.11689	0	0	0	0	0	0.18935	0.59244	NA	NA	2.06773	1.99639	0	1.89828	0	0	0.10578	0.72385	NA	NA	0	5.54919	2.77446	0	0	0	0.50472	0.18748	NA	NA	0	5.05566	2.53981	2.16612	0	0	0.40369	0.46535	0.58979	FALSE	2.16612	0	0	0	5.05566	2.53981	-0.40369	0.46535	0.58979	FALSE	2.29921	2.21155	0	0	5.0145	2.51453	-0.22752	0.71301	0.79688	FALSE	0	5.0145	2.51453	2.29921	2.21155	0	0.22752	0.71301	0.79688	FALSE	lincRNA	-
ENSG00000174010	KLHL15	chrX	-	24001837	24045303	6272	48	43	45	21	17	41	94	119	141	23	40	54	0.412778	0.383354	0.37404	0.207602	0.164035	0.401259	0.882102	0.972813	1.16084	0.198609	0.350222	0.496105	1.00525	0.257632	0.348312	0.390057	24.3443	42.6914	60.7694	42.9882	40.5633	39.3745	0.047853	0.90459	0.93831	FALSE	21.7112	16.9694	41.0858	21.8303	38.3038	54.2278	-0.39637	0.34792	0.4994	FALSE	99.1228	110.059	130.399	48.6084	45.5303	44.5539	1.2043	7.1905e-06	2.768e-05	TRUE	89.8031	100.271	119.371	24.9104	43.8969	62.4926	1.1535	0.00049526	0.0013727	TRUE	24.9104	43.8969	62.4926	89.8031	100.271	119.371	-1.1535	0.00049526	0.0013727	TRUE	24.1417	18.7982	45.7302	89.1685	99.4543	118.183	-1.6551	2.9774e-06	1.096e-05	TRUE	89.1685	99.4543	118.183	24.1417	18.7982	45.7302	1.6551	2.9774e-06	1.096e-05	TRUE	protein_coding	kelch-like_family_member_15
ENSG00000174013	FBXO45	chr3	+	196295482	196315930	5899	174	155	212	187	136	139	278	248	314	207	153	148	1.59094	1.46923	1.87356	1.96554	1.39525	1.44638	2.77373	2.15557	2.7486	1.90051	1.4243	1.44567	2.5593	1.60239	1.59016	1.64458	219.099	163.295	166.553	155.832	146.217	185.498	0.16586	0.43929	0.56049	FALSE	193.333	135.755	139.291	196.472	146.512	148.624	-0.066832	0.77133	0.85632	FALSE	293.15	229.367	290.393	176.205	164.121	209.899	0.54531	0.0020952	0.0056311	TRUE	265.588	208.967	265.834	224.194	167.906	171.276	0.38388	0.047164	0.090199	FALSE	224.194	167.906	171.276	265.588	208.967	265.834	-0.38388	0.047164	0.090199	FALSE	214.976	150.385	155.037	263.711	207.266	263.188	-0.48475	0.018259	0.039126	TRUE	263.711	207.266	263.188	214.976	150.385	155.037	0.48475	0.018259	0.039126	TRUE	protein_coding	F-box_protein_45
ENSG00000232327	RP11-395C17.1	chr4	-	81307332	81309870	2539	0	0	0	0	0	0	0	0	0	0	0	0	0	0	0	0	0	0	0	0	0	0	0	0	0	0	0	0	0	0	0	0	0	0	NA	NA	NA	NA	0	0	0	0	0	0	NA	NA	NA	NA	0	0	0	0	0	0	NA	NA	NA	NA	0	0	0	0	0	0	NA	NA	NA	NA	0	0	0	0	0	0	NA	NA	NA	NA	0	0	0	0	0	0	NA	NA	NA	NA	0	0	0	0	0	0	NA	NA	NA	NA	pseudogene	-
ENSG00000174015	SPERT	chr13	+	46276446	46288694	1842	0	0	0	0	0	0	0	0	0	0	0	0	0	0	0	0	0	0	0	0	0	0	0	0	0	0	0	0	0	0	0	0	0	0	NA	NA	NA	NA	0	0	0	0	0	0	NA	NA	NA	NA	0	0	0	0	0	0	NA	NA	NA	NA	0	0	0	0	0	0	NA	NA	NA	NA	0	0	0	0	0	0	NA	NA	NA	NA	0	0	0	0	0	0	NA	NA	NA	NA	0	0	0	0	0	0	NA	NA	NA	NA	protein_coding	spermatid_associated
ENSG00000158445	KCNB1	chr20	-	47984946	48099184	7318	0	0	0	1	0	0	0	0	0	0	0	0	0	0	0	0.00847277	0	0	0	0	0	0	0	0	0	0.00282426	0	0	0	0	0	0	0	0	NA	NA	NA	NA	1.03387	0	0	0	0	0	0.057528	0.80226	NA	NA	0	0	0	0	0	0	NA	NA	NA	NA	0	0	0	0	0	0	NA	NA	NA	NA	0	0	0	0	0	0	NA	NA	NA	NA	1.1496	0	0	0	0	0	0.12922	0.74517	NA	NA	0	0	0	1.1496	0	0	-0.12922	0.74517	NA	NA	protein_coding	potassium_voltage-gated_channel_Shab-related_subfamily_member_1
ENSG00000174016	FAM46D	chrX	+	79591003	79700810	3106	0	0	0	0	0	0	0	0	0	0	0	0	0	0	0	0	0	0	0	0	0	0	0	0	0	0	0	0	0	0	0	0	0	0	NA	NA	NA	NA	0	0	0	0	0	0	NA	NA	NA	NA	0	0	0	0	0	0	NA	NA	NA	NA	0	0	0	0	0	0	NA	NA	NA	NA	0	0	0	0	0	0	NA	NA	NA	NA	0	0	0	0	0	0	NA	NA	NA	NA	0	0	0	0	0	0	NA	NA	NA	NA	protein_coding	family_with_sequence_similarity_46_member_D
