## Supplementary material for "DOT1L modulates the senescence-associated secretory phenotype through epigenetic regulation of IL1A": Table S6 (part 2 of 3)

### Sheet: gene.description (continued)
Table S6: RNA-Seq differential expression analysis
ENSG00000257642	RP11-474B16.1	chr12	-	105698645	105720795	549	3	21	8	0	0	0	7	5	0	9	0	0	0.294734	2.13887	0.759676	0	0	0	0.750452	0.466967	0	0.887867	0	0	0.405806	0	0.295956	1.06443	9.52602	0	0	2.68676	19.81	6.99992	-0.71754	0.25156	0.36234	FALSE	0	0	0	8.54228	0	0	-0.3014	0.30415	NA	NA	7.38148	4.62432	0	3.03802	22.2357	7.9207	-0.69909	0.18779	0.29772	FALSE	6.68746	4.21305	0	9.74756	0	0	0.050393	0.93426	0.9582	FALSE	9.74756	0	0	6.68746	4.21305	0	-0.050393	0.93426	0.9582	FALSE	0	0	0	6.64021	4.17875	0	-0.83652	0.14222	0.23038	FALSE	6.64021	4.17875	0	0	0	0	0.83652	0.14222	0.23038	FALSE	antisense	-
ENSG00000235118	AC010731.4	chr2	+	207507142	207514173	1376	0	0	0	0	0	0	0	0	0	0	0	0	0	0	0	0	0	0	0	0	0	0	0	0	0	0	0	0	0	0	0	0	0	0	NA	NA	NA	NA	0	0	0	0	0	0	NA	NA	NA	NA	0	0	0	0	0	0	NA	NA	NA	NA	0	0	0	0	0	0	NA	NA	NA	NA	0	0	0	0	0	0	NA	NA	NA	NA	0	0	0	0	0	0	NA	NA	NA	NA	0	0	0	0	0	0	NA	NA	NA	NA	antisense	-
ENSG00000235119	RP11-9M16.2	chr9	-	117159004	117160783	173	0	0	0	0	0	0	0	0	0	0	0	0	0	0	0	0	0	0	0	0	0	0	0	0	0	0	0	0	0	0	0	0	0	0	NA	NA	NA	NA	0	0	0	0	0	0	NA	NA	NA	NA	0	0	0	0	0	0	NA	NA	NA	NA	0	0	0	0	0	0	NA	NA	NA	NA	0	0	0	0	0	0	NA	NA	NA	NA	0	0	0	0	0	0	NA	NA	NA	NA	0	0	0	0	0	0	NA	NA	NA	NA	lincRNA	-
ENSG00000232328	AC011286.1	chr2	+	237642025	237663006	880	0	0	0	0	0	0	0	0	0	0	0	0	0	0	0	0	0	0	0	0	0	0	0	0	0	0	0	0	0	0	0	0	0	0	NA	NA	NA	NA	0	0	0	0	0	0	NA	NA	NA	NA	0	0	0	0	0	0	NA	NA	NA	NA	0	0	0	0	0	0	NA	NA	NA	NA	0	0	0	0	0	0	NA	NA	NA	NA	0	0	0	0	0	0	NA	NA	NA	NA	0	0	0	0	0	0	NA	NA	NA	NA	lincRNA	-
ENSG00000231158	PTP4A1P1	chr2	+	158922057	158922571	515	0	0	0	0	0	0	0	0	0	0	0	0	0	0	0	0	0	0	0	0	0	0	0	0	0	0	0	0	0	0	0	0	0	0	NA	NA	NA	NA	0	0	0	0	0	0	NA	NA	NA	NA	0	0	0	0	0	0	NA	NA	NA	NA	0	0	0	0	0	0	NA	NA	NA	NA	0	0	0	0	0	0	NA	NA	NA	NA	0	0	0	0	0	0	NA	NA	NA	NA	0	0	0	0	0	0	NA	NA	NA	NA	pseudogene	protein_tyrosine_phosphatase_type_IVA_member_1_pseudogene_1
ENSG00000244540	RP11-416A17.1	chr12	+	51500600	51500927	328	0	0	0	0	0	0	0	0	0	0	0	0	0	0	0	0	0	0	0	0	0	0	0	0	0	0	0	0	0	0	0	0	0	0	NA	NA	NA	NA	0	0	0	0	0	0	NA	NA	NA	NA	0	0	0	0	0	0	NA	NA	NA	NA	0	0	0	0	0	0	NA	NA	NA	NA	0	0	0	0	0	0	NA	NA	NA	NA	0	0	0	0	0	0	NA	NA	NA	NA	0	0	0	0	0	0	NA	NA	NA	NA	pseudogene	-
ENSG00000044090	CUL7	chr6	-	43005355	43021683	5504	1189	1037	1125	1095	1295	1234	1321	1584	1523	1829	1730	1754	11.6516	10.5351	10.6558	12.3354	14.2391	13.7621	14.1261	14.7559	14.2883	17.9975	17.2607	18.3627	14.3901	13.4455	17.8736	10.9475	1935.9	1846.4	1973.88	1064.85	978.237	984.363	0.92344	2.7999e-34	4.0599e-33	TRUE	1132.08	1292.67	1236.58	1735.98	1656.64	1761.4	-0.48981	1.2228e-09	8.3875e-09	TRUE	1392.99	1464.99	1408.5	1204.07	1098.02	1113.85	0.31922	2.5823e-05	9.313e-05	TRUE	1262.02	1334.69	1289.38	1980.92	1898.54	2029.85	-0.60246	1.1627e-17	8.5832e-17	TRUE	1980.92	1898.54	2029.85	1262.02	1334.69	1289.38	0.60246	1.1627e-17	8.5832e-17	TRUE	1258.82	1431.98	1376.37	1253.1	1323.83	1276.54	0.077558	0.35356	0.47529	FALSE	1253.1	1323.83	1276.54	1258.82	1431.98	1376.37	-0.077558	0.35356	0.47529	FALSE	protein_coding	cullin_7
ENSG00000268070	AC006539.3	chr19	+	20144253	20145141	572	0	0	0	0	0	0	0	2	0	0	0	0	0	0	0	0	0	0	0	0.179276	0	0	0	0	0.0597587	0	0	0	0	0	0	0	0	0	NA	NA	NA	NA	0	0	0	0	0	0	NA	NA	NA	NA	0	1.84973	0	0	0	0	0.11709	0.65113	NA	NA	0	1.68522	0	0	0	0	0.14514	0.69754	NA	NA	0	0	0	0	1.68522	0	-0.14514	0.69754	NA	NA	0	0	0	0	1.6715	0	-0.15191	0.7024	NA	NA	0	1.6715	0	0	0	0	0.15191	0.7024	NA	NA	pseudogene	-
ENSG00000268076	AC087239.1	chr12	+	25381515	25390840	111	0	0	0	0	0	0	0	0	0	0	3	0	0	0	0	0	0	0	0	0	0	0	1.48418	0	0	0	0.494728	0	0	3.20185	0	0	0	0	0.26988	0.44583	NA	NA	0	0	0	0	2.87278	0	-0.15439	0.50224	NA	NA	0	0	0	0	0	0	NA	NA	NA	NA	0	0	0	0	3.29226	0	-0.28825	0.44114	NA	NA	0	3.29226	0	0	0	0	0.28825	0.44114	NA	NA	0	0	0	0	0	0	NA	NA	NA	NA	0	0	0	0	0	0	NA	NA	NA	NA	protein_coding	Uncharacterized_protein_
ENSG00000249086	AC051649.12	chr11	+	1885407	1887897	330	0	0	0	0	0	0	0	0	0	0	0	0	0	0	0	0	0	0	0	0	0	0	0	0	0	0	0	0	0	0	0	0	0	0	NA	NA	NA	NA	0	0	0	0	0	0	NA	NA	NA	NA	0	0	0	0	0	0	NA	NA	NA	NA	0	0	0	0	0	0	NA	NA	NA	NA	0	0	0	0	0	0	NA	NA	NA	NA	0	0	0	0	0	0	NA	NA	NA	NA	0	0	0	0	0	0	NA	NA	NA	NA	processed_transcript	-
ENSG00000268079	RP11-157B13.6	chr19	+	22385930	22386805	574	0	0	0	0	0	0	0	0	0	0	0	0	0	0	0	0	0	0	0	0	0	0	0	0	0	0	0	0	0	0	0	0	0	0	NA	NA	NA	NA	0	0	0	0	0	0	NA	NA	NA	NA	0	0	0	0	0	0	NA	NA	NA	NA	0	0	0	0	0	0	NA	NA	NA	NA	0	0	0	0	0	0	NA	NA	NA	NA	0	0	0	0	0	0	NA	NA	NA	NA	0	0	0	0	0	0	NA	NA	NA	NA	pseudogene	-
ENSG00000268078	RP11-805I24.4	chr16	-	86191812	86192404	479	3	2	0	0	0	0	0	0	0	0	0	0	0.337806	0.23347	0	0	0	0	0	0	0	0	0	0	0	0	0	0.190426	0	0	0	2.68676	1.88667	0	-0.3508	0.37554	NA	NA	0	0	0	0	0	0	NA	NA	NA	NA	0	0	0	3.03802	2.11769	0	-0.33678	0.30321	NA	NA	0	0	0	0	0	0	NA	NA	NA	NA	0	0	0	0	0	0	NA	NA	NA	NA	0	0	0	0	0	0	NA	NA	NA	NA	0	0	0	0	0	0	NA	NA	NA	NA	lincRNA	-
ENSG00000249085	CTD-2631K10.1	chr5	-	72090232	72112392	493	0	0	0	0	0	0	0	0	2	5	0	0	0	0	0	0	0	0	0	0	0.20948	0.549289	0	0	0.0698267	0	0.183096	0	5.29224	0	0	0	0	0	0.33828	0.38058	NA	NA	0	0	0	4.74571	0	0	-0.18343	0.43954	NA	NA	0	0	1.84964	0	0	0	0.11709	0.65113	NA	NA	0	0	1.69321	5.41531	0	0	-0.26415	0.58519	NA	NA	5.41531	0	0	0	0	1.69321	0.26415	0.58519	NA	NA	0	0	0	0	0	1.67635	-0.15191	0.7024	NA	NA	0	0	1.67635	0	0	0	0.15191	0.7024	NA	NA	antisense	-
ENSG00000254009	IGKV2D-38	chr2	+	89911273	89911512	240	0	0	0	0	0	0	0	0	0	0	0	0	0	0	0	0	0	0	0	0	0	0	0	0	0	0	0	0	0	0	0	0	0	0	NA	NA	NA	NA	0	0	0	0	0	0	NA	NA	NA	NA	0	0	0	0	0	0	NA	NA	NA	NA	0	0	0	0	0	0	NA	NA	NA	NA	0	0	0	0	0	0	NA	NA	NA	NA	0	0	0	0	0	0	NA	NA	NA	NA	0	0	0	0	0	0	NA	NA	NA	NA	IG_V_pseudogene	immunoglobulin_kappa_variable_2D-38_(pseudogene)
ENSG00000254008	LINC00051	chr8	+	143279717	143290364	1046	0	0	0	0	0	0	0	0	0	0	0	0	0	0	0	0	0	0	0	0	0	0	0	0	0	0	0	0	0	0	0	0	0	0	NA	NA	NA	NA	0	0	0	0	0	0	NA	NA	NA	NA	0	0	0	0	0	0	NA	NA	NA	NA	0	0	0	0	0	0	NA	NA	NA	NA	0	0	0	0	0	0	NA	NA	NA	NA	0	0	0	0	0	0	NA	NA	NA	NA	0	0	0	0	0	0	NA	NA	NA	NA	antisense	long_intergenic_non-protein_coding_RNA_51
ENSG00000249084	RP11-376O6.2	chr4	-	178264158	178278186	753	0	0	0	0	0	0	0	0	0	0	0	0	0	0	0	0	0	0	0	0	0	0	0	0	0	0	0	0	0	0	0	0	0	0	NA	NA	NA	NA	0	0	0	0	0	0	NA	NA	NA	NA	0	0	0	0	0	0	NA	NA	NA	NA	0	0	0	0	0	0	NA	NA	NA	NA	0	0	0	0	0	0	NA	NA	NA	NA	0	0	0	0	0	0	NA	NA	NA	NA	0	0	0	0	0	0	NA	NA	NA	NA	antisense	-
ENSG00000254001	RP11-91P17.1	chr8	+	79060336	79066148	558	0	0	0	0	0	0	0	0	0	0	0	0	0	0	0	0	0	0	0	0	0	0	0	0	0	0	0	0	0	0	0	0	0	0	NA	NA	NA	NA	0	0	0	0	0	0	NA	NA	NA	NA	0	0	0	0	0	0	NA	NA	NA	NA	0	0	0	0	0	0	NA	NA	NA	NA	0	0	0	0	0	0	NA	NA	NA	NA	0	0	0	0	0	0	NA	NA	NA	NA	0	0	0	0	0	0	NA	NA	NA	NA	lincRNA	-
ENSG00000254000	RP11-245A18.1	chr8	-	124936999	124938173	331	0	0	0	0	0	0	0	0	0	0	0	0	0	0	0	0	0	0	0	0	0	0	0	0	0	0	0	0	0	0	0	0	0	0	NA	NA	NA	NA	0	0	0	0	0	0	NA	NA	NA	NA	0	0	0	0	0	0	NA	NA	NA	NA	0	0	0	0	0	0	NA	NA	NA	NA	0	0	0	0	0	0	NA	NA	NA	NA	0	0	0	0	0	0	NA	NA	NA	NA	0	0	0	0	0	0	NA	NA	NA	NA	lincRNA	-
ENSG00000204323	SMIM5	chr17	+	73629514	73637484	4344	3	0	0	0	0	2	0	0	0	0	0	0	0.0372489	0	0	0	0	0.028261	0	0	0	0	0	0	0	0.00942033	0	0.0124163	0	0	0	2.68676	0	0	-0.21479	0.54518	NA	NA	0	0	2.00418	0	0	0	0.11167	0.62688	NA	NA	0	0	0	3.03802	0	0	-0.18557	0.47404	NA	NA	0	0	0	0	0	0	NA	NA	NA	NA	0	0	0	0	0	0	NA	NA	NA	NA	0	0	2.23074	0	0	0	0.22292	0.57499	NA	NA	0	0	0	0	0	2.23074	-0.22292	0.57499	NA	NA	protein_coding	small_integral_membrane_protein_5
ENSG00000254002	RP11-213G6.2	chr8	-	23583844	23600555	443	22	16	28	18	30	58	9	7	4	11	6	8	2.67856	2.01955	3.29508	2.51934	4.09836	8.03659	1.19574	0.810182	0.466247	1.34483	0.743767	1.04057	0.824056	4.88476	1.04306	2.66439	11.6429	6.40371	9.00287	19.7029	15.0933	24.4997	-0.85297	0.11483	0.18999	FALSE	18.6096	29.9459	58.1213	10.4406	5.74557	8.03375	1.4627	0.0014803	0.0046523	TRUE	9.49048	6.47405	3.69927	22.2788	16.9415	27.7225	-1.2437	0.010197	0.023881	TRUE	8.59817	5.89827	3.38642	11.9137	6.58453	9.25816	-0.42023	0.49432	0.61821	FALSE	11.9137	6.58453	9.25816	8.59817	5.89827	3.38642	0.42023	0.49432	0.61821	FALSE	20.6929	33.1732	64.6915	8.53741	5.85025	3.35271	2.1966	3.5852e-05	0.00011734	TRUE	8.53741	5.85025	3.35271	20.6929	33.1732	64.6915	-2.1966	3.5852e-05	0.00011734	TRUE	lincRNA	-
ENSG00000111412	C12orf49	chr12	-	117153593	117175875	2801	1160	917	1010	689	913	787	1003	1121	976	931	1044	971	22.3371	18.306	18.7983	15.2519	19.7265	17.2468	21.0758	20.5202	17.9927	18.0017	20.4681	19.9752	19.8629	17.4084	19.4817	19.8138	985.414	1114.25	1092.72	1038.88	865.037	883.739	0.19404	0.052007	0.096404	FALSE	712.333	911.354	788.647	883.651	999.729	975.096	-0.24138	0.029676	0.06807	FALSE	1057.66	1036.77	902.623	1174.7	970.959	999.988	-0.069884	0.47458	0.6083	FALSE	958.218	944.566	826.285	1008.33	1145.71	1123.71	-0.2631	0.0060541	0.014155	TRUE	1008.33	1145.71	1123.71	958.218	944.566	826.285	0.2631	0.0060541	0.014155	TRUE	792.077	1009.57	877.797	951.447	936.876	818.061	-0.013684	0.90237	0.93673	FALSE	951.447	936.876	818.061	792.077	1009.57	877.797	0.013684	0.90237	0.93673	FALSE	protein_coding	chromosome_12_open_reading_frame_49
ENSG00000254007	RP11-281H11.1	chr8	-	5517201	5527599	923	0	0	0	1	0	0	0	0	0	0	0	0	0	0	0	0.0671763	0	0	0	0	0	0	0	0	0	0.0223921	0	0	0	0	0	0	0	0	NA	NA	NA	NA	1.03387	0	0	0	0	0	0.057528	0.80226	NA	NA	0	0	0	0	0	0	NA	NA	NA	NA	0	0	0	0	0	0	NA	NA	NA	NA	0	0	0	0	0	0	NA	NA	NA	NA	1.1496	0	0	0	0	0	0.12922	0.74517	NA	NA	0	0	0	1.1496	0	0	-0.12922	0.74517	NA	NA	lincRNA	-
ENSG00000254006	RP11-1D12.2	chr8	-	65713793	65730130	875	0	0	0	0	0	0	0	0	0	0	0	0	0	0	0	0	0	0	0	0	0	0	0	0	0	0	0	0	0	0	0	0	0	0	NA	NA	NA	NA	0	0	0	0	0	0	NA	NA	NA	NA	0	0	0	0	0	0	NA	NA	NA	NA	0	0	0	0	0	0	NA	NA	NA	NA	0	0	0	0	0	0	NA	NA	NA	NA	0	0	0	0	0	0	NA	NA	NA	NA	0	0	0	0	0	0	NA	NA	NA	NA	lincRNA	-
ENSG00000267159	AC005391.2	chr19	-	928257	928817	330	0	0	0	0	0	0	0	0	0	2	0	2	0	0	0	0	0	0	0	0	0	0.328242	0	0.349222	0	0	0.225821	0	2.11689	0	2.25072	0	0	0	0.34724	0.37328	NA	NA	0	0	0	1.89828	0	2.00844	-0.18806	0.43367	NA	NA	0	0	0	0	0	0	NA	NA	NA	NA	0	0	0	2.16612	0	2.31454	-0.4051	0.34188	NA	NA	2.16612	0	2.31454	0	0	0	0.4051	0.34188	NA	NA	0	0	0	0	0	0	NA	NA	NA	NA	0	0	0	0	0	0	NA	NA	NA	NA	antisense	-
ENSG00000163705	FANCD2OS	chr3	-	10123001	10149915	1055	0	0	0	0	0	0	0	0	0	0	0	0	0	0	0	0	0	0	0	0	0	0	0	0	0	0	0	0	0	0	0	0	0	0	NA	NA	NA	NA	0	0	0	0	0	0	NA	NA	NA	NA	0	0	0	0	0	0	NA	NA	NA	NA	0	0	0	0	0	0	NA	NA	NA	NA	0	0	0	0	0	0	NA	NA	NA	NA	0	0	0	0	0	0	NA	NA	NA	NA	0	0	0	0	0	0	NA	NA	NA	NA	protein_coding	FANCD2_opposite_strand
ENSG00000250471	GMPSP1	chr4	+	8176148	8176726	579	0	0	0	0	3	0	0	0	0	0	0	0	0	0	0	0	0.31357	0	0	0	0	0	0	0	0	0.104523	0	0	0	0	0	0	0	0	NA	NA	NA	NA	0	2.99459	0	0	0	0	0.16297	0.47838	NA	NA	0	0	0	0	0	0	NA	NA	NA	NA	0	0	0	0	0	0	NA	NA	NA	NA	0	0	0	0	0	0	NA	NA	NA	NA	0	3.31732	0	0	0	0	0.30878	0.43816	NA	NA	0	0	0	0	3.31732	0	-0.30878	0.43816	NA	NA	pseudogene	guanine_monphosphate_synthetase_pseudogene_1
ENSG00000249926	RP11-495K9.6	chr12	+	132147141	132149249	1561	0	0	0	0	0	0	0	0	0	0	0	0	0	0	0	0	0	0	0	0	0	0	0	0	0	0	0	0	0	0	0	0	0	0	NA	NA	NA	NA	0	0	0	0	0	0	NA	NA	NA	NA	0	0	0	0	0	0	NA	NA	NA	NA	0	0	0	0	0	0	NA	NA	NA	NA	0	0	0	0	0	0	NA	NA	NA	NA	0	0	0	0	0	0	NA	NA	NA	NA	0	0	0	0	0	0	NA	NA	NA	NA	lincRNA	-
ENSG00000229224	AC105398.3	chr2	-	29319709	29320391	402	0	0	0	0	0	0	0	0	0	0	0	0	0	0	0	0	0	0	0	0	0	0	0	0	0	0	0	0	0	0	0	0	0	0	NA	NA	NA	NA	0	0	0	0	0	0	NA	NA	NA	NA	0	0	0	0	0	0	NA	NA	NA	NA	0	0	0	0	0	0	NA	NA	NA	NA	0	0	0	0	0	0	NA	NA	NA	NA	0	0	0	0	0	0	NA	NA	NA	NA	0	0	0	0	0	0	NA	NA	NA	NA	antisense	-
ENSG00000206252	AP000525.1	chr22	-	16157306	16157938	633	0	0	0	3	0	0	0	0	0	0	0	0	0	0	0	0.293857	0	0	0	0	0	0	0	0	0	0.0979522	0	0	0	0	0	0	0	0	NA	NA	NA	NA	3.1016	0	0	0	0	0	0.16619	0.47004	NA	NA	0	0	0	0	0	0	NA	NA	NA	NA	0	0	0	0	0	0	NA	NA	NA	NA	0	0	0	0	0	0	NA	NA	NA	NA	3.44881	0	0	0	0	0	0.31136	0.43474	NA	NA	0	0	0	3.44881	0	0	-0.31136	0.43474	NA	NA	protein_coding	Protein_LOC101060615_
ENSG00000249927	CTD-2151L9.2	chr5	-	18894011	18894277	267	0	0	0	0	0	0	0	0	0	0	0	0	0	0	0	0	0	0	0	0	0	0	0	0	0	0	0	0	0	0	0	0	0	0	NA	NA	NA	NA	0	0	0	0	0	0	NA	NA	NA	NA	0	0	0	0	0	0	NA	NA	NA	NA	0	0	0	0	0	0	NA	NA	NA	NA	0	0	0	0	0	0	NA	NA	NA	NA	0	0	0	0	0	0	NA	NA	NA	NA	0	0	0	0	0	0	NA	NA	NA	NA	pseudogene	-
ENSG00000231154	MORF4L2-AS1	chrX	+	102942212	102946700	2086	0	3	1	0	0	0	3	2	8	0	0	0	0	0.0804164	0.0249918	0	0	0	0.0846455	0.0491591	0.198032	0	0	0	0.110612	0	0	0.035136	0	0	0	0	2.83	0.874989	-0.28278	0.44043	NA	NA	0	0	0	0	0	0	NA	NA	NA	NA	3.16349	1.84973	7.39855	0	3.17653	0.990088	0.47905	0.33181	0.46653	FALSE	2.86606	1.68522	6.77283	0	0	0	0.98798	0.08701	0.15298	FALSE	0	0	0	2.86606	1.68522	6.77283	-0.98798	0.08701	0.15298	FALSE	0	0	0	2.8458	1.6715	6.70541	-1.0127	0.092043	0.16004	FALSE	2.8458	1.6715	6.70541	0	0	0	1.0127	0.092043	0.16004	FALSE	processed_transcript	MORF4L2_antisense_RNA_1
ENSG00000130287	NCAN	chr19	+	19322838	19363042	6903	0	0	2	0	1	0	0	0	1	0	0	6	0	0	0.0151044	0	0.00876707	0	0	0	0.00748035	0	0	0.050084	0.00249345	0.00292236	0.0166947	0.0050348	0	0	6.75215	0	0	1.74998	0.29963	0.5243	NA	NA	0	0.998197	0	0	0	6.02531	-0.20458	0.48471	NA	NA	0	0	0.924819	0	0	1.98018	-0.067482	0.79871	NA	NA	0	0	0.846604	0	0	6.94362	-0.44369	0.37056	0.49545	FALSE	0	0	6.94362	0	0	0.846604	0.44369	0.37056	0.49545	FALSE	0	1.10577	0	0	0	0.838177	0.035509	0.92883	NA	NA	0	0	0.838177	0	1.10577	0	-0.035509	0.92883	NA	NA	protein_coding	neurocan
ENSG00000130283	GDF1	chr19	-	18979361	19006905	2510	0	0	0	0	0	0	0	0	0	0	0	0	0	0	0	0	0	0	0	0	0	0	0	0	0	0	0	0	0	0	0	0	0	0	NA	NA	NA	NA	0	0	0	0	0	0	NA	NA	NA	NA	0	0	0	0	0	0	NA	NA	NA	NA	0	0	0	0	0	0	NA	NA	NA	NA	0	0	0	0	0	0	NA	NA	NA	NA	0	0	0	0	0	0	NA	NA	NA	NA	0	0	0	0	0	0	NA	NA	NA	NA	protein_coding	growth_differentiation_factor_1
ENSG00000087111	PIGS	chr17	-	26880401	26898890	3088	2310	2145	2411	1741	1765	1692	1396	1441	1425	1583	1751	1570	40.3475	38.8407	40.7034	34.9574	34.5907	33.6334	26.6076	23.9263	23.8285	27.764	31.1386	29.296	24.7875	34.3938	29.3995	39.9639	1675.52	1868.82	1766.81	2068.81	2023.45	2109.6	-0.22316	0.00093241	0.0024722	TRUE	1799.96	1761.82	1695.54	1502.49	1676.75	1576.62	0.14376	0.055058	0.11542	FALSE	1472.08	1332.73	1317.87	2339.28	2271.22	2387.1	-0.76119	2.7166e-29	4.1436e-28	TRUE	1333.67	1214.2	1206.41	1714.49	1921.59	1816.91	-0.53712	5.8978e-12	3.2601e-11	TRUE	1714.49	1921.59	1816.91	1333.67	1214.2	1206.41	0.53712	5.8978e-12	3.2601e-11	TRUE	2001.46	1951.69	1887.21	1324.25	1204.32	1194.4	0.64803	5.3719e-17	4.0132e-16	TRUE	1324.25	1204.32	1194.4	2001.46	1951.69	1887.21	-0.64803	5.3719e-17	4.0132e-16	TRUE	protein_coding	phosphatidylinositol_glycan_anchor_biosynthesis_class_S
ENSG00000250573	AC006499.5	chr4	-	10261069	10261762	694	0	0	0	0	0	0	0	0	0	0	0	0	0	0	0	0	0	0	0	0	0	0	0	0	0	0	0	0	0	0	0	0	0	0	NA	NA	NA	NA	0	0	0	0	0	0	NA	NA	NA	NA	0	0	0	0	0	0	NA	NA	NA	NA	0	0	0	0	0	0	NA	NA	NA	NA	0	0	0	0	0	0	NA	NA	NA	NA	0	0	0	0	0	0	NA	NA	NA	NA	0	0	0	0	0	0	NA	NA	NA	NA	pseudogene	-
ENSG00000267150	RP11-411B10.2	chr18	+	14089934	14091018	1085	0	0	0	0	0	0	0	0	0	0	0	0	0	0	0	0	0	0	0	0	0	0	0	0	0	0	0	0	0	0	0	0	0	0	NA	NA	NA	NA	0	0	0	0	0	0	NA	NA	NA	NA	0	0	0	0	0	0	NA	NA	NA	NA	0	0	0	0	0	0	NA	NA	NA	NA	0	0	0	0	0	0	NA	NA	NA	NA	0	0	0	0	0	0	NA	NA	NA	NA	0	0	0	0	0	0	NA	NA	NA	NA	antisense	-
ENSG00000154743	TSEN2	chr3	+	12525931	12581122	3918	90	95	61	29	27	43	82	86	79	47	36	34	1.23897	1.3558	0.811664	0.458935	0.417053	0.673676	1.23182	1.12544	1.04117	0.649698	0.504577	0.500035	1.13281	0.516555	0.551437	1.13548	49.747	38.4222	38.2622	80.6029	89.6167	53.3744	-0.75361	0.028587	0.056891	FALSE	29.9821	26.9513	43.09	44.6097	34.4734	34.1434	-0.14675	0.70202	0.80763	FALSE	86.4688	79.5384	73.0607	91.1407	100.59	60.3953	-0.070937	0.79489	0.86826	FALSE	78.3388	72.4644	66.8817	50.9039	39.5072	39.3472	0.69536	0.030845	0.06214	FALSE	50.9039	39.5072	39.3472	78.3388	72.4644	66.8817	-0.69536	0.030845	0.06214	FALSE	33.3385	29.8559	47.9609	77.7853	71.8745	66.216	-0.88818	0.01016	0.023006	TRUE	77.7853	71.8745	66.216	33.3385	29.8559	47.9609	0.88818	0.01016	0.023006	TRUE	protein_coding	tRNA_splicing_endonuclease_2_homolog_(S._cerevisiae)
ENSG00000269676	MUC8	chr12	-	133049334	133050726	927	0	0	0	0	0	0	0	0	0	0	0	0	0	0	0	0	0	0	0	0	0	0	0	0	0	0	0	0	0	0	0	0	0	0	NA	NA	NA	NA	0	0	0	0	0	0	NA	NA	NA	NA	0	0	0	0	0	0	NA	NA	NA	NA	0	0	0	0	0	0	NA	NA	NA	NA	0	0	0	0	0	0	NA	NA	NA	NA	0	0	0	0	0	0	NA	NA	NA	NA	0	0	0	0	0	0	NA	NA	NA	NA	protein_coding	mucin_8
ENSG00000269678	OR7A18P	chr19	-	14997651	14997927	277	0	0	0	0	0	0	0	0	0	0	0	0	0	0	0	0	0	0	0	0	0	0	0	0	0	0	0	0	0	0	0	0	0	0	NA	NA	NA	NA	0	0	0	0	0	0	NA	NA	NA	NA	0	0	0	0	0	0	NA	NA	NA	NA	0	0	0	0	0	0	NA	NA	NA	NA	0	0	0	0	0	0	NA	NA	NA	NA	0	0	0	0	0	0	NA	NA	NA	NA	0	0	0	0	0	0	NA	NA	NA	NA	pseudogene	olfactory_receptor_family_7_subfamily_A_member_18_pseudogene
ENSG00000159714	ZDHHC1	chr16	-	67428322	67450736	2047	280	257	253	186	216	180	320	307	305	222	296	260	7.37772	7.02025	6.44338	5.63395	6.38599	5.39762	9.20088	7.68969	7.69382	5.87372	7.94079	7.31883	8.19479	5.80585	7.04444	6.94712	234.975	315.916	292.593	250.765	242.437	221.372	0.23441	0.18308	0.27987	FALSE	192.299	215.611	180.377	210.709	283.448	261.097	-0.34643	0.069319	0.14014	FALSE	337.439	283.934	282.07	283.549	272.123	250.492	0.15972	0.29254	0.42289	FALSE	305.713	258.681	258.214	240.44	324.837	300.89	-0.073796	0.66385	0.76303	FALSE	240.44	324.837	300.89	305.713	258.681	258.214	0.073796	0.66385	0.76303	FALSE	213.826	238.847	200.767	303.552	256.575	255.644	-0.31338	0.073803	0.13282	FALSE	303.552	256.575	255.644	213.826	238.847	200.767	0.31338	0.073803	0.13282	FALSE	protein_coding	zinc_finger_DHHC-type_containing_1
ENSG00000159713	TPPP3	chr16	-	67423712	67427438	1736	12	15	11	9	8	12	20	31	31	0	12	7	0.372832	0.483147	0.330335	0.321448	0.27889	0.424306	0.678074	0.915589	0.922087	0	0.379596	0.232345	0.838583	0.341548	0.20398	0.395438	0	12.8074	7.87751	10.7471	14.15	9.62488	-0.44166	0.47347	0.59287	FALSE	9.30479	7.98558	12.0251	0	11.4911	7.02953	0.2936	0.55325	0.69117	FALSE	21.0899	28.6708	28.6694	12.1521	15.8826	10.891	0.79008	0.072665	0.13479	FALSE	19.107	26.1209	26.2447	0	13.1691	8.10089	1.2542	0.030867	0.062174	FALSE	0	13.1691	8.10089	19.107	26.1209	26.2447	-1.2542	0.030867	0.062174	FALSE	10.3464	8.8462	13.3844	18.972	25.9083	25.9835	-0.91285	0.080021	0.14204	FALSE	18.972	25.9083	25.9835	10.3464	8.8462	13.3844	0.91285	0.080021	0.14204	FALSE	protein_coding	tubulin_polymerization-promoting_protein_family_member_3
ENSG00000159712	ANKRD18CP	chr9	-	99918852	99983517	2980	0	0	0	0	0	0	0	0	0	0	0	0	0	0	0	0	0	0	0	0	0	0	0	0	0	0	0	0	0	0	0	0	0	0	NA	NA	NA	NA	0	0	0	0	0	0	NA	NA	NA	NA	0	0	0	0	0	0	NA	NA	NA	NA	0	0	0	0	0	0	NA	NA	NA	NA	0	0	0	0	0	0	NA	NA	NA	NA	0	0	0	0	0	0	NA	NA	NA	NA	0	0	0	0	0	0	NA	NA	NA	NA	pseudogene	ankyrin_repeat_domain_18C_pseudogene
ENSG00000267154	OR1M4P	chr19	-	9193788	9194074	287	0	0	0	0	0	0	0	0	0	0	0	0	0	0	0	0	0	0	0	0	0	0	0	0	0	0	0	0	0	0	0	0	0	0	NA	NA	NA	NA	0	0	0	0	0	0	NA	NA	NA	NA	0	0	0	0	0	0	NA	NA	NA	NA	0	0	0	0	0	0	NA	NA	NA	NA	0	0	0	0	0	0	NA	NA	NA	NA	0	0	0	0	0	0	NA	NA	NA	NA	0	0	0	0	0	0	NA	NA	NA	NA	pseudogene	olfactory_receptor_family_1_subfamily_M_member_4_pseudogene
ENSG00000234241	RP4-775C13.1	chr20	+	6194346	6196028	1683	0	0	0	0	0	1	0	0	1	0	0	0	0	0	0	0	0	0.0364723	0	0	0.0306814	0	0	0	0.0102271	0.0121574	0	0	0	0	0	0	0	0	NA	NA	NA	NA	0	0	1.00209	0	0	0	0.057528	0.80226	NA	NA	0	0	0.924819	0	0	0	0.056059	0.8286	NA	NA	0	0	0.846604	0	0	0	0.057115	0.87845	NA	NA	0	0	0	0	0	0.846604	-0.057115	0.87845	NA	NA	0	0	1.11537	0	0	0.838177	0.035509	0.92883	NA	NA	0	0	0.838177	0	0	1.11537	-0.035509	0.92883	NA	NA	pseudogene	-
ENSG00000265163	RP11-924A14.1	chr17	-	15008554	15009504	467	0	0	0	0	0	0	0	0	0	0	0	0	0	0	0	0	0	0	0	0	0	0	0	0	0	0	0	0	0	0	0	0	0	0	NA	NA	NA	NA	0	0	0	0	0	0	NA	NA	NA	NA	0	0	0	0	0	0	NA	NA	NA	NA	0	0	0	0	0	0	NA	NA	NA	NA	0	0	0	0	0	0	NA	NA	NA	NA	0	0	0	0	0	0	NA	NA	NA	NA	0	0	0	0	0	0	NA	NA	NA	NA	lincRNA	-
ENSG00000234245	RP11-94I2.4	chr1	+	145952372	145956451	492	0	0	0	0	0	0	0	0	0	0	0	0	0	0	0	0	0	0	0	0	0	0	0	0	0	0	0	0	0	0	0	0	0	0	NA	NA	NA	NA	0	0	0	0	0	0	NA	NA	NA	NA	0	0	0	0	0	0	NA	NA	NA	NA	0	0	0	0	0	0	NA	NA	NA	NA	0	0	0	0	0	0	NA	NA	NA	NA	0	0	0	0	0	0	NA	NA	NA	NA	0	0	0	0	0	0	NA	NA	NA	NA	lincRNA	-
ENSG00000234244	RP11-139J15.5	chr10	+	19035362	19036782	548	0	0	0	0	0	0	0	0	0	0	0	0	0	0	0	0	0	0	0	0	0	0	0	0	0	0	0	0	0	0	0	0	0	0	NA	NA	NA	NA	0	0	0	0	0	0	NA	NA	NA	NA	0	0	0	0	0	0	NA	NA	NA	NA	0	0	0	0	0	0	NA	NA	NA	NA	0	0	0	0	0	0	NA	NA	NA	NA	0	0	0	0	0	0	NA	NA	NA	NA	0	0	0	0	0	0	NA	NA	NA	NA	lincRNA	-
ENSG00000234247	RP11-100E13.3	chr1	-	224848875	224849588	714	0	0	0	0	0	0	0	0	0	0	0	0	0	0	0	0	0	0	0	0	0	0	0	0	0	0	0	0	0	0	0	0	0	0	NA	NA	NA	NA	0	0	0	0	0	0	NA	NA	NA	NA	0	0	0	0	0	0	NA	NA	NA	NA	0	0	0	0	0	0	NA	NA	NA	NA	0	0	0	0	0	0	NA	NA	NA	NA	0	0	0	0	0	0	NA	NA	NA	NA	0	0	0	0	0	0	NA	NA	NA	NA	pseudogene	-
ENSG00000234248	RP11-799O21.2	chr10	-	6933419	6962434	299	0	0	0	0	0	0	0	0	0	0	0	0	0	0	0	0	0	0	0	0	0	0	0	0	0	0	0	0	0	0	0	0	0	0	NA	NA	NA	NA	0	0	0	0	0	0	NA	NA	NA	NA	0	0	0	0	0	0	NA	NA	NA	NA	0	0	0	0	0	0	NA	NA	NA	NA	0	0	0	0	0	0	NA	NA	NA	NA	0	0	0	0	0	0	NA	NA	NA	NA	0	0	0	0	0	0	NA	NA	NA	NA	lincRNA	-
ENSG00000265168	RP11-192H23.5	chr17	+	26900135	26901261	298	0	0	0	0	0	0	0	0	0	0	0	0	0	0	0	0	0	0	0	0	0	0	0	0	0	0	0	0	0	0	0	0	0	0	NA	NA	NA	NA	0	0	0	0	0	0	NA	NA	NA	NA	0	0	0	0	0	0	NA	NA	NA	NA	0	0	0	0	0	0	NA	NA	NA	NA	0	0	0	0	0	0	NA	NA	NA	NA	0	0	0	0	0	0	NA	NA	NA	NA	0	0	0	0	0	0	NA	NA	NA	NA	antisense	-
ENSG00000267156	TPMTP1	chr18	+	45156483	45157219	737	0	0	0	0	0	0	0	0	0	0	0	0	0	0	0	0	0	0	0	0	0	0	0	0	0	0	0	0	0	0	0	0	0	0	NA	NA	NA	NA	0	0	0	0	0	0	NA	NA	NA	NA	0	0	0	0	0	0	NA	NA	NA	NA	0	0	0	0	0	0	NA	NA	NA	NA	0	0	0	0	0	0	NA	NA	NA	NA	0	0	0	0	0	0	NA	NA	NA	NA	0	0	0	0	0	0	NA	NA	NA	NA	pseudogene	thiopurine_S-methyltransferase_pseudogene_1
ENSG00000247925	RP3-510L9.1	chr6	+	11173685	11259332	704	0	0	0	0	0	0	0	0	0	0	0	0	0	0	0	0	0	0	0	0	0	0	0	0	0	0	0	0	0	0	0	0	0	0	NA	NA	NA	NA	0	0	0	0	0	0	NA	NA	NA	NA	0	0	0	0	0	0	NA	NA	NA	NA	0	0	0	0	0	0	NA	NA	NA	NA	0	0	0	0	0	0	NA	NA	NA	NA	0	0	0	0	0	0	NA	NA	NA	NA	0	0	0	0	0	0	NA	NA	NA	NA	antisense	-
ENSG00000271600	RP11-864G5.8	chr11	-	102179288	102179528	241	0	0	0	0	0	0	0	0	0	0	0	0	0	0	0	0	0	0	0	0	0	0	0	0	0	0	0	0	0	0	0	0	0	0	NA	NA	NA	NA	0	0	0	0	0	0	NA	NA	NA	NA	0	0	0	0	0	0	NA	NA	NA	NA	0	0	0	0	0	0	NA	NA	NA	NA	0	0	0	0	0	0	NA	NA	NA	NA	0	0	0	0	0	0	NA	NA	NA	NA	0	0	0	0	0	0	NA	NA	NA	NA	pseudogene	-
ENSG00000240979	RP11-79D8.2	chr9	+	82340984	82341236	253	0	0	0	0	0	0	0	0	0	0	0	0	0	0	0	0	0	0	0	0	0	0	0	0	0	0	0	0	0	0	0	0	0	0	NA	NA	NA	NA	0	0	0	0	0	0	NA	NA	NA	NA	0	0	0	0	0	0	NA	NA	NA	NA	0	0	0	0	0	0	NA	NA	NA	NA	0	0	0	0	0	0	NA	NA	NA	NA	0	0	0	0	0	0	NA	NA	NA	NA	0	0	0	0	0	0	NA	NA	NA	NA	pseudogene	-
ENSG00000170222	ADPRM	chr17	+	10600911	10614550	1277	116	93	134	122	117	120	116	99	131	121	125	107	4.89947	4.0722	5.47047	5.92362	5.54482	5.76817	5.34643	3.97496	5.29713	5.13183	5.37537	4.82813	4.87284	5.74553	5.11178	4.81405	128.072	133.411	120.413	103.888	87.73	117.249	0.29343	0.23029	0.33666	FALSE	126.132	116.789	120.251	114.846	119.699	107.451	0.081173	0.73009	0.82832	FALSE	122.322	91.5616	121.151	117.47	98.4724	132.672	-0.056425	0.80985	0.8789	FALSE	110.821	83.4184	110.905	131.05	137.178	123.828	-0.3501	0.14333	0.23235	FALSE	131.05	137.178	123.828	110.821	83.4184	110.905	0.3501	0.14333	0.23235	FALSE	140.252	129.376	133.844	110.038	82.7393	109.801	0.40205	0.09696	0.16753	FALSE	110.038	82.7393	109.801	140.252	129.376	133.844	-0.40205	0.09696	0.16753	FALSE	protein_coding	ADP-ribose/CDP-alcohol_diphosphatase_manganese-dependent
ENSG00000240975	RP11-313M3.1	chr11	+	39183003	39183517	515	0	0	0	0	0	0	0	0	0	0	0	0	0	0	0	0	0	0	0	0	0	0	0	0	0	0	0	0	0	0	0	0	0	0	NA	NA	NA	NA	0	0	0	0	0	0	NA	NA	NA	NA	0	0	0	0	0	0	NA	NA	NA	NA	0	0	0	0	0	0	NA	NA	NA	NA	0	0	0	0	0	0	NA	NA	NA	NA	0	0	0	0	0	0	NA	NA	NA	NA	0	0	0	0	0	0	NA	NA	NA	NA	pseudogene	-
ENSG00000240970	RPL23AP64	chr11	-	118873722	118874156	435	5	9	6	9	16	0	15	16	17	15	12	13	0.619958	1.15689	0.719073	1.28284	2.22599	0	2.02955	1.8859	2.01799	1.86758	1.51489	1.72203	1.97781	1.16961	1.7015	0.831973	15.8767	12.8074	14.6297	4.47794	8.49	5.24994	0.86754	0.13382	0.21585	FALSE	9.30479	15.9712	0	14.2371	11.4911	13.0548	-0.30475	0.54082	0.68002	FALSE	15.8175	14.7978	15.7219	5.06337	9.52959	5.94053	0.7862	0.11502	0.19962	FALSE	14.3303	13.4818	14.3923	16.2459	13.1691	15.0445	-0.059745	0.90944	0.9415	FALSE	16.2459	13.1691	15.0445	14.3303	13.4818	14.3923	0.059745	0.90944	0.9415	FALSE	10.3464	17.6924	0	14.229	13.372	14.249	-0.38799	0.53732	0.65119	FALSE	14.229	13.372	14.249	10.3464	17.6924	0	0.38799	0.53732	0.65119	FALSE	pseudogene	ribosomal_protein_L23a_pseudogene_64
ENSG00000121073	SLC35B1	chr17	-	47778305	47786376	2487	1025	1102	1042	992	995	959	1081	1250	1181	1061	908	1099	22.2295	24.7767	21.8425	24.7317	24.2125	23.6696	25.5827	25.7705	24.5208	23.1056	20.0493	25.4629	25.2913	24.2046	22.8726	22.9496	1123.01	969.095	1236.77	917.978	1039.55	911.739	0.21285	0.040198	0.076934	FALSE	1025.59	993.206	961.006	1007.04	869.496	1103.64	7.0976e-05	0.99945	0.99964	FALSE	1139.91	1156.08	1092.21	1037.99	1166.85	1031.67	0.065983	0.42839	0.56532	FALSE	1032.74	1053.26	999.839	1149.13	996.459	1271.84	-0.14603	0.1329	0.21892	FALSE	1149.13	996.459	1271.84	1032.74	1053.26	999.839	0.14603	0.1329	0.21892	FALSE	1140.41	1100.25	1069.64	1025.44	1044.69	989.887	0.1129	0.193	0.29467	FALSE	1025.44	1044.69	989.887	1140.41	1100.25	1069.64	-0.1129	0.193	0.29467	FALSE	protein_coding	solute_carrier_family_35_member_B1
ENSG00000240973	RP11-458K10.2	chr7	-	115319399	115322672	1257	0	0	0	0	0	0	0	0	0	0	0	0	0	0	0	0	0	0	0	0	0	0	0	0	0	0	0	0	0	0	0	0	0	0	NA	NA	NA	NA	0	0	0	0	0	0	NA	NA	NA	NA	0	0	0	0	0	0	NA	NA	NA	NA	0	0	0	0	0	0	NA	NA	NA	NA	0	0	0	0	0	0	NA	NA	NA	NA	0	0	0	0	0	0	NA	NA	NA	NA	0	0	0	0	0	0	NA	NA	NA	NA	lincRNA	-
ENSG00000231149	RP11-10J18.3	chr9	-	127277217	127278335	266	0	0	0	0	0	0	0	0	0	0	0	0	0	0	0	0	0	0	0	0	0	0	0	0	0	0	0	0	0	0	0	0	0	0	NA	NA	NA	NA	0	0	0	0	0	0	NA	NA	NA	NA	0	0	0	0	0	0	NA	NA	NA	NA	0	0	0	0	0	0	NA	NA	NA	NA	0	0	0	0	0	0	NA	NA	NA	NA	0	0	0	0	0	0	NA	NA	NA	NA	0	0	0	0	0	0	NA	NA	NA	NA	lincRNA	-
ENSG00000231148	HMGB1P7	chr10	+	32202071	32202682	612	0	0	0	0	0	0	2	2	0	0	0	0	0	0	0	0	0	0	0.192343	0.167559	0	0	0	0	0.119967	0	0	0	0	0	0	0	0	0	NA	NA	NA	NA	0	0	0	0	0	0	NA	NA	NA	NA	2.10899	1.84973	0	0	0	0	0.26402	0.37411	NA	NA	1.9107	1.68522	0	0	0	0	0.30351	0.44393	NA	NA	0	0	0	1.9107	1.68522	0	-0.30351	0.44393	NA	NA	0	0	0	1.8972	1.6715	0	-0.30798	0.4582	NA	NA	1.8972	1.6715	0	0	0	0	0.30798	0.4582	NA	NA	pseudogene	high_mobility_group_box_1_pseudogene_7
ENSG00000231145	AC013468.1	chr2	-	190642909	190643157	48	0	0	0	0	0	0	0	0	0	6	0	0	0	0	0	0	0	0	0	0	0	6.76999	0	0	0	0	2.25666	0	6.35068	0	0	0	0	0	0.3946	0.3357	NA	NA	0	0	0	5.69485	0	0	-0.21477	0.39833	NA	NA	0	0	0	0	0	0	NA	NA	NA	NA	0	0	0	6.49837	0	0	-0.45984	0.30354	NA	NA	6.49837	0	0	0	0	0	0.45984	0.30354	NA	NA	0	0	0	0	0	0	NA	NA	NA	NA	0	0	0	0	0	0	NA	NA	NA	NA	protein_coding	-
ENSG00000171570	RAB4B-EGLN2	chr19	+	41284147	41314103	2554	0	0	0	0	0	0	0	0	0	0	0	0	0	0	0	0	0	0	0	0	0	0	0	0	0	0	0	0	0	0	0	0	0	0	NA	NA	NA	NA	0	0	0	0	0	0	NA	NA	NA	NA	0	0	0	0	0	0	NA	NA	NA	NA	0	0	0	0	0	0	NA	NA	NA	NA	0	0	0	0	0	0	NA	NA	NA	NA	0	0	0	0	0	0	NA	NA	NA	NA	0	0	0	0	0	0	NA	NA	NA	NA	protein_coding	RAB4B-EGLN2_readthrough_(non-protein_coding)
ENSG00000120306	CYSTM1	chr5	+	139554227	139661637	1334	413	430	398	394	437	493	246	251	349	639	622	507	16.6984	18.024	15.5539	18.313	19.8252	22.685	10.8537	9.64731	13.5092	25.9432	25.605	21.8997	11.3367	20.2744	24.4826	16.7588	676.348	663.851	570.557	369.878	405.633	348.246	0.75863	3.9878e-09	1.8723e-08	TRUE	407.343	436.212	494.031	606.502	595.624	509.139	-0.34905	0.0090766	0.023997	TRUE	259.406	232.141	322.762	418.235	455.303	394.055	-0.62436	3.565e-05	0.00012568	TRUE	235.017	211.495	295.465	692.077	682.596	586.736	-1.3839	5.0391e-21	4.2292e-20	TRUE	692.077	682.596	586.736	235.017	211.495	295.465	1.3839	5.0391e-21	4.2292e-20	TRUE	452.944	483.224	549.878	233.356	209.773	292.524	0.99921	5.3136e-10	2.6565e-09	TRUE	233.356	209.773	292.524	452.944	483.224	549.878	-0.99921	5.3136e-10	2.6565e-09	TRUE	protein_coding	cysteine-rich_transmembrane_module_containing_1
ENSG00000231141	TTTY3	chrY	+	27874637	27879535	344	0	0	0	0	0	0	0	0	0	0	0	0	0	0	0	0	0	0	0	0	0	0	0	0	0	0	0	0	0	0	0	0	0	0	NA	NA	NA	NA	0	0	0	0	0	0	NA	NA	NA	NA	0	0	0	0	0	0	NA	NA	NA	NA	0	0	0	0	0	0	NA	NA	NA	NA	0	0	0	0	0	0	NA	NA	NA	NA	0	0	0	0	0	0	NA	NA	NA	NA	0	0	0	0	0	0	NA	NA	NA	NA	lincRNA	testis-specific_transcript_Y-linked_3_(non-protein_coding)
ENSG00000171574	ZNF584	chr19	+	58912871	58929694	2709	217	232	228	176	167	133	180	227	208	266	421	307	4.32049	4.78869	4.3877	4.0283	3.73078	3.01363	3.91075	4.29641	3.96473	5.31803	8.5342	6.53003	4.0573	3.5909	6.79409	4.49896	281.547	449.327	345.485	194.343	218.853	199.498	0.79466	2.353e-05	7.6541e-05	TRUE	181.96	166.699	133.278	252.472	403.147	308.295	-0.9549	4.2256e-06	1.9916e-05	TRUE	189.81	209.944	192.362	219.75	245.652	225.74	-0.21656	0.19448	0.30584	FALSE	171.963	191.272	176.094	288.094	462.015	355.282	-1.0128	5.8184e-08	2.4261e-07	TRUE	288.094	462.015	355.282	171.963	191.272	176.094	1.0128	5.8184e-08	2.4261e-07	TRUE	202.33	184.664	148.344	170.748	189.715	174.341	0.00065066	0.99745	0.99824	FALSE	170.748	189.715	174.341	202.33	184.664	148.344	-0.00065066	0.99745	0.99824	FALSE	protein_coding	zinc_finger_protein_584
ENSG00000111405	ENDOU	chr12	-	48103517	48119350	2413	0	0	2	0	0	0	0	0	0	8	0	0	0	0	0.0432099	0	0	0	0	0	0	0.17956	0	0	0	0	0.0598535	0.0144033	8.46758	0	0	0	0	1.74998	0.3857	0.43352	NA	NA	0	0	0	7.59313	0	0	-0.2736	0.33167	NA	NA	0	0	0	0	0	1.98018	-0.12704	0.6237	NA	NA	0	0	0	8.6645	0	0	-0.58049	0.23184	0.34366	FALSE	8.6645	0	0	0	0	0	0.58049	0.23184	0.34366	FALSE	0	0	0	0	0	0	NA	NA	NA	NA	0	0	0	0	0	0	NA	NA	NA	NA	protein_coding	endonuclease_polyU-specific
ENSG00000111404	RERGL	chr12	-	18233803	18473041	1147	0	0	3	4	7	0	0	0	0	0	0	0	0	0	0.136354	0.216229	0.369341	0	0	0	0	0	0	0	0	0.19519	0	0.0454514	0	0	0	0	0	2.62497	-0.21155	0.55109	NA	NA	4.13546	6.98738	0	0	0	0	0.47211	0.17614	NA	NA	0	0	0	0	0	2.97026	-0.18343	0.47903	NA	NA	0	0	0	0	0	0	NA	NA	NA	NA	0	0	0	0	0	0	NA	NA	NA	NA	4.59842	7.74042	0	0	0	0	0.97801	0.096401	0.16672	FALSE	0	0	0	4.59842	7.74042	0	-0.97801	0.096401	0.16672	FALSE	protein_coding	RERG/RAS-like
ENSG00000261086	RP11-379H8.1	chr15	+	83209620	83231124	421	0	0	0	0	0	0	0	3	0	0	0	0	0	0	0	0	0	0	0	0.365366	0	0	0	0	0.121789	0	0	0	0	0	0	0	0	0	NA	NA	NA	NA	0	0	0	0	0	0	NA	NA	NA	NA	0	2.77459	0	0	0	0	0.16989	0.5126	NA	NA	0	2.52783	0	0	0	0	0.21295	0.56995	NA	NA	0	0	0	0	2.52783	0	-0.21295	0.56995	NA	NA	0	0	0	0	2.50725	0	-0.22325	0.57591	NA	NA	0	2.50725	0	0	0	0	0.22325	0.57591	NA	NA	protein_coding	Uncharacterized_protein_
ENSG00000135502	SLC26A10	chr12	+	58013310	58019934	2515	6	0	4	4	0	2	7	8	11	12	0	10	0.128675	0	0.082915	0.0986143	0	0.0488134	0.163816	0.163095	0.225847	0.258417	0	0.229112	0.184253	0.0491426	0.16251	0.0705301	12.7014	0	11.2536	5.37353	0	3.49996	0.60819	0.32894	0.44873	FALSE	4.13546	0	2.00418	11.3897	0	10.0422	-0.49685	0.27226	0.4163	FALSE	7.38148	7.39892	10.173	6.07605	0	3.96035	0.61803	0.24415	0.36674	FALSE	6.68746	6.74088	9.31264	12.9967	0	11.5727	-0.065149	0.91838	0.9472	FALSE	12.9967	0	11.5727	6.68746	6.74088	9.31264	0.065149	0.91838	0.9472	FALSE	4.59842	0	2.23074	6.64021	6.686	9.21994	-0.89316	0.18197	0.28085	FALSE	6.64021	6.686	9.21994	4.59842	0	2.23074	0.89316	0.18197	0.28085	FALSE	protein_coding	solute_carrier_family_26_member_10
ENSG00000135503	ACVR1B	chr12	+	52345451	52390862	4563	569	569	470	289	442	428	619	664	567	559	672	624	6.72579	6.97267	5.3698	3.92704	5.86225	5.75759	7.98431	7.46115	6.41641	6.63497	8.08739	7.87989	7.28729	5.18229	7.53408	6.35609	591.672	717.215	702.224	509.59	536.757	411.245	0.45954	0.00055144	0.0015162	TRUE	298.787	441.203	428.895	530.57	643.504	626.632	-0.60721	9.5114e-05	0.00037106	TRUE	652.734	614.11	524.372	576.212	602.482	465.341	0.12167	0.33736	0.47217	FALSE	591.363	559.493	480.024	605.432	737.467	722.137	-0.33784	0.0061991	0.014475	TRUE	605.432	737.467	722.137	591.363	559.493	480.024	0.33784	0.0061991	0.014475	TRUE	332.236	488.752	477.379	587.184	554.938	475.246	-0.31158	0.045353	0.087286	FALSE	587.184	554.938	475.246	332.236	488.752	477.379	0.31158	0.045353	0.087286	FALSE	protein_coding	activin_A_receptor_type_IB
ENSG00000087128	TMPRSS11E	chr4	+	69313167	69363322	2136	0	0	0	0	2	0	0	0	0	0	0	0	0	0	0	0	0.0566658	0	0	0	0	0	0	0	0	0.0188886	0	0	0	0	0	0	0	0	NA	NA	NA	NA	0	1.99639	0	0	0	0	0.11167	0.62688	NA	NA	0	0	0	0	0	0	NA	NA	NA	NA	0	0	0	0	0	0	NA	NA	NA	NA	0	0	0	0	0	0	NA	NA	NA	NA	0	2.21155	0	0	0	0	0.22292	0.57499	NA	NA	0	0	0	0	2.21155	0	-0.22292	0.57499	NA	NA	protein_coding	transmembrane_protease_serine_11E
ENSG00000250577	RP11-577B7.1	chr4	-	139845084	139845386	303	0	0	0	0	0	0	0	0	0	0	0	0	0	0	0	0	0	0	0	0	0	0	0	0	0	0	0	0	0	0	0	0	0	0	NA	NA	NA	NA	0	0	0	0	0	0	NA	NA	NA	NA	0	0	0	0	0	0	NA	NA	NA	NA	0	0	0	0	0	0	NA	NA	NA	NA	0	0	0	0	0	0	NA	NA	NA	NA	0	0	0	0	0	0	NA	NA	NA	NA	0	0	0	0	0	0	NA	NA	NA	NA	lincRNA	-
ENSG00000135506	OS9	chr12	+	58087738	58115340	3870	3893	3706	3748	1952	1902	2036	2574	2943	3203	3162	3085	2912	54.2569	53.5466	50.4893	31.2742	29.7435	32.2934	39.1467	38.9913	42.7372	44.2516	43.7758	43.3577	40.2917	31.1037	43.795	52.7643	3346.81	3292.57	3277.05	3486.53	3495.99	3279.46	-0.049146	0.33839	0.45937	FALSE	2018.1	1898.57	2040.26	3001.19	2954.18	2924.28	-0.57384	9.6176e-21	1.3933e-19	TRUE	2714.28	2721.88	2962.19	3942.34	3924.07	3710.85	-0.46146	1.011e-16	8.9366e-16	TRUE	2459.08	2479.8	2711.67	3424.64	3385.55	3369.97	-0.41103	2.1025e-12	1.1943e-11	TRUE	3424.64	3385.55	3369.97	2459.08	2479.8	2711.67	0.41103	2.1025e-12	1.1943e-11	TRUE	2244.03	2103.18	2270.89	2441.7	2459.61	2684.68	-0.19667	0.0042873	0.010418	TRUE	2441.7	2459.61	2684.68	2244.03	2103.18	2270.89	0.19667	0.0042873	0.010418	TRUE	protein_coding	osteosarcoma_amplified_9_endoplasmic_reticulum_lectin
ENSG00000230898	RP11-9L18.3	chr1	-	166117019	166134332	484	0	0	0	0	0	0	0	0	0	0	0	0	0	0	0	0	0	0	0	0	0	0	0	0	0	0	0	0	0	0	0	0	0	0	NA	NA	NA	NA	0	0	0	0	0	0	NA	NA	NA	NA	0	0	0	0	0	0	NA	NA	NA	NA	0	0	0	0	0	0	NA	NA	NA	NA	0	0	0	0	0	0	NA	NA	NA	NA	0	0	0	0	0	0	NA	NA	NA	NA	0	0	0	0	0	0	NA	NA	NA	NA	sense_intronic	-
ENSG00000230899	MAGEA8-AS1	chrX	-	149007636	149009870	476	0	0	0	0	0	0	0	0	0	0	0	0	0	0	0	0	0	0	0	0	0	0	0	0	0	0	0	0	0	0	0	0	0	0	NA	NA	NA	NA	0	0	0	0	0	0	NA	NA	NA	NA	0	0	0	0	0	0	NA	NA	NA	NA	0	0	0	0	0	0	NA	NA	NA	NA	0	0	0	0	0	0	NA	NA	NA	NA	0	0	0	0	0	0	NA	NA	NA	NA	0	0	0	0	0	0	NA	NA	NA	NA	antisense	MAGEA8_antisense_RNA_1_(head_to_head)
ENSG00000230891	LINC00692	chr3	-	25900024	25915191	932	0	0	0	0	0	0	0	0	0	0	0	0	0	0	0	0	0	0	0	0	0	0	0	0	0	0	0	0	0	0	0	0	0	0	NA	NA	NA	NA	0	0	0	0	0	0	NA	NA	NA	NA	0	0	0	0	0	0	NA	NA	NA	NA	0	0	0	0	0	0	NA	NA	NA	NA	0	0	0	0	0	0	NA	NA	NA	NA	0	0	0	0	0	0	NA	NA	NA	NA	0	0	0	0	0	0	NA	NA	NA	NA	protein_coding	long_intergenic_non-protein_coding_RNA_692
ENSG00000230894	RP11-67K19.3	chr9	+	119330728	119348607	4996	0	0	0	0	0	0	0	0	0	0	0	0	0	0	0	0	0	0	0	0	0	0	0	0	0	0	0	0	0	0	0	0	0	0	NA	NA	NA	NA	0	0	0	0	0	0	NA	NA	NA	NA	0	0	0	0	0	0	NA	NA	NA	NA	0	0	0	0	0	0	NA	NA	NA	NA	0	0	0	0	0	0	NA	NA	NA	NA	0	0	0	0	0	0	NA	NA	NA	NA	0	0	0	0	0	0	NA	NA	NA	NA	antisense	-
ENSG00000230896	RP11-767N6.7	chr1	-	46160356	46162747	598	26	7	28	7	8	15	24	25	30	27	10	23	2.34506	0.654537	2.441	0.725796	0.80962	1.5397	2.36215	2.14352	2.59048	2.44535	0.918308	2.21622	2.36538	1.02504	1.85996	1.81353	28.5781	10.6728	25.8833	23.2853	6.60333	24.4997	0.19767	0.70865	0.79552	FALSE	7.23706	7.98558	15.0314	25.6268	9.57595	23.097	-0.59784	0.21285	0.34551	FALSE	25.3079	23.1216	27.7446	26.3295	7.4119	27.7225	0.23707	0.59318	0.71249	FALSE	22.9284	21.0652	25.3981	29.2427	10.9742	26.6172	0.045902	0.92362	0.9511	FALSE	29.2427	10.9742	26.6172	22.9284	21.0652	25.3981	-0.045902	0.92362	0.9511	FALSE	8.04723	8.8462	16.7306	22.7664	20.8938	25.1453	-0.83302	0.11452	0.19268	FALSE	22.7664	20.8938	25.1453	8.04723	8.8462	16.7306	0.83302	0.11452	0.19268	FALSE	sense_intronic	-
ENSG00000230897	RPS18P12	chr17	-	14608393	14608851	459	0	0	0	0	0	0	0	0	0	0	0	2	0	0	0	0	0	0	0	0	0	0	0	0.251075	0	0	0.0836916	0	0	0	2.25072	0	0	0	0.18935	0.59244	NA	NA	0	0	0	0	0	2.00844	-0.10491	0.6479	NA	NA	0	0	0	0	0	0	NA	NA	NA	NA	0	0	0	0	0	2.31454	-0.20695	0.57946	NA	NA	0	0	2.31454	0	0	0	0.20695	0.57946	NA	NA	0	0	0	0	0	0	NA	NA	NA	NA	0	0	0	0	0	0	NA	NA	NA	NA	pseudogene	ribosomal_protein_S18_pseudogene_12
ENSG00000259389	H3F3AP1	chr15	-	40243576	40243909	334	0	0	0	0	0	0	0	0	0	0	0	0	0	0	0	0	0	0	0	0	0	0	0	0	0	0	0	0	0	0	0	0	0	0	NA	NA	NA	NA	0	0	0	0	0	0	NA	NA	NA	NA	0	0	0	0	0	0	NA	NA	NA	NA	0	0	0	0	0	0	NA	NA	NA	NA	0	0	0	0	0	0	NA	NA	NA	NA	0	0	0	0	0	0	NA	NA	NA	NA	0	0	0	0	0	0	NA	NA	NA	NA	pseudogene	H3_histone_family_3A_pseudogene_1
ENSG00000259388	CTD-2647E9.1	chr15	+	50086443	50088294	1852	0	0	0	0	0	0	0	0	0	0	0	0	0	0	0	0	0	0	0	0	0	0	0	0	0	0	0	0	0	0	0	0	0	0	NA	NA	NA	NA	0	0	0	0	0	0	NA	NA	NA	NA	0	0	0	0	0	0	NA	NA	NA	NA	0	0	0	0	0	0	NA	NA	NA	NA	0	0	0	0	0	0	NA	NA	NA	NA	0	0	0	0	0	0	NA	NA	NA	NA	0	0	0	0	0	0	NA	NA	NA	NA	pseudogene	-
ENSG00000248340	RP11-293A21.2	chr4	-	26875183	26875971	743	0	0	0	0	0	0	0	0	0	0	0	0	0	0	0	0	0	0	0	0	0	0	0	0	0	0	0	0	0	0	0	0	0	0	NA	NA	NA	NA	0	0	0	0	0	0	NA	NA	NA	NA	0	0	0	0	0	0	NA	NA	NA	NA	0	0	0	0	0	0	NA	NA	NA	NA	0	0	0	0	0	0	NA	NA	NA	NA	0	0	0	0	0	0	NA	NA	NA	NA	0	0	0	0	0	0	NA	NA	NA	NA	pseudogene	-
ENSG00000259921	AC022819.3	chr15	-	99697436	99701345	3910	0	0	1	0	0	0	0	1	0	0	0	0	0	0	0.0133332	0	0	0	0	0.0131133	0	0	0	0	0.0043711	0	0	0.0044444	0	0	0	0	0	0.874989	-0.060772	0.86359	NA	NA	0	0	0	0	0	0	NA	NA	NA	NA	0	0.924865	0	0	0	0.990088	-0.0049746	0.98467	NA	NA	0	0.84261	0	0	0	0	0.057115	0.87845	NA	NA	0	0	0	0	0.84261	0	-0.057115	0.87845	NA	NA	0	0	0	0	0.83575	0	-0.058199	0.88362	NA	NA	0	0.83575	0	0	0	0	0.058199	0.88362	NA	NA	sense_intronic	-
ENSG00000041802	LSG1	chr3	-	194361517	194393206	3572	744	789	737	840	862	891	933	1065	1032	1019	851	918	11.2342	12.351	10.7564	14.581	14.6046	15.3114	15.3733	15.2872	14.9186	15.4504	13.083	14.8087	15.193	14.8323	14.4474	11.4472	1078.56	908.259	1033.08	666.318	744.29	644.867	0.55152	1.5319e-07	6.3075e-07	TRUE	868.447	860.446	892.864	967.175	814.913	921.873	-0.04404	0.66178	0.77808	FALSE	983.846	984.981	954.413	753.43	835.427	729.695	0.33228	0.00024766	0.00077632	TRUE	891.343	897.379	873.695	1103.64	933.906	1062.37	-0.21833	0.019711	0.041669	TRUE	1103.64	933.906	1062.37	891.343	897.379	873.695	0.21833	0.019711	0.041669	TRUE	965.668	953.178	993.795	885.045	890.074	864.998	0.14113	0.11897	0.19864	FALSE	885.045	890.074	864.998	965.668	953.178	993.795	-0.14113	0.11897	0.19864	FALSE	protein_coding	large_subunit_GTPase_1_homolog_(S._cerevisiae)
ENSG00000259920	RP11-2E11.5	chr7	-	130121332	130124233	2902	2	0	1	0	0	0	0	0	0	0	0	0	0.0371719	0	0.0179644	0	0	0	0	0	0	0	0	0	0	0	0	0.0183788	0	0	0	1.79118	0	0.874989	-0.21372	0.54714	NA	NA	0	0	0	0	0	0	NA	NA	NA	NA	0	0	0	2.02535	0	0.990088	-0.19925	0.4582	NA	NA	0	0	0	0	0	0	NA	NA	NA	NA	0	0	0	0	0	0	NA	NA	NA	NA	0	0	0	0	0	0	NA	NA	NA	NA	0	0	0	0	0	0	NA	NA	NA	NA	lincRNA	-
ENSG00000259923	RP11-249C24.11	chr16	+	56682793	56686548	244	0	0	0	0	0	0	0	0	0	0	0	0	0	0	0	0	0	0	0	0	0	0	0	0	0	0	0	0	0	0	0	0	0	0	NA	NA	NA	NA	0	0	0	0	0	0	NA	NA	NA	NA	0	0	0	0	0	0	NA	NA	NA	NA	0	0	0	0	0	0	NA	NA	NA	NA	0	0	0	0	0	0	NA	NA	NA	NA	0	0	0	0	0	0	NA	NA	NA	NA	0	0	0	0	0	0	NA	NA	NA	NA	processed_transcript	-
ENSG00000219870	RP11-430A19.2	chrX	+	9147426	9147647	222	0	0	0	0	0	0	0	0	0	0	0	0	0	0	0	0	0	0	0	0	0	0	0	0	0	0	0	0	0	0	0	0	0	0	NA	NA	NA	NA	0	0	0	0	0	0	NA	NA	NA	NA	0	0	0	0	0	0	NA	NA	NA	NA	0	0	0	0	0	0	NA	NA	NA	NA	0	0	0	0	0	0	NA	NA	NA	NA	0	0	0	0	0	0	NA	NA	NA	NA	0	0	0	0	0	0	NA	NA	NA	NA	pseudogene	-
ENSG00000174903	RAB1B	chr11	+	66036004	66044963	2007	2650	2599	2824	2999	3014	2926	2349	2279	2419	4127	3553	3898	71.2164	72.4096	73.3548	92.6504	90.8842	89.49	68.8863	58.2218	62.237	111.369	97.2159	111.913	63.115	91.0082	106.833	72.327	4368.21	3792.06	4386.65	2373.31	2451.72	2470.97	0.78015	2.3428e-36	3.6031e-35	TRUE	3100.56	3008.57	2932.12	3917.11	3402.33	3914.44	-0.31192	1.2924e-06	6.491e-06	TRUE	2477.01	2107.77	2237.14	2683.59	2751.93	2796.01	-0.27074	3.5334e-05	0.00012473	TRUE	2244.12	1920.31	2047.93	4469.8	3899.14	4511.04	-1.0492	5.1577e-49	9.8202e-48	TRUE	4469.8	3899.14	4511.04	2244.12	1920.31	2047.93	1.0492	5.1577e-49	9.8202e-48	TRUE	3447.66	3332.8	3263.57	2228.26	1904.67	2027.55	0.70389	6.3503e-24	6.4388e-23	TRUE	2228.26	1904.67	2027.55	3447.66	3332.8	3263.57	-0.70389	6.3503e-24	6.4388e-23	TRUE	protein_coding	RAB1B_member_RAS_oncogene_family
ENSG00000102763	VWA8	chr13	-	42140973	42535256	7147	436	405	454	241	337	253	295	354	380	239	203	139	3.29037	3.16861	3.31164	2.09079	2.85364	2.17292	2.42938	2.53961	2.74549	1.81114	1.55977	1.12067	2.57149	2.37245	1.49719	3.25687	252.969	216.659	156.425	390.476	382.05	397.245	-0.88167	9.4027e-07	3.5742e-06	TRUE	249.161	336.393	253.529	226.845	194.392	139.586	0.55348	0.0083988	0.022379	TRUE	311.077	327.402	351.431	441.526	428.831	449.5	-0.40825	0.0013584	0.0037868	TRUE	281.829	298.284	321.709	258.852	222.777	160.861	0.47774	0.010645	0.023803	TRUE	258.852	222.777	160.861	281.829	298.284	321.709	-0.47774	0.010645	0.023803	TRUE	277.055	372.646	282.189	279.837	295.856	318.507	0.058497	0.72777	0.80846	FALSE	279.837	295.856	318.507	277.055	372.646	282.189	-0.058497	0.72777	0.80846	FALSE	protein_coding	von_Willebrand_factor_A_domain_containing_8
ENSG00000102760	RGCC	chr13	+	42031695	42045018	960	441	323	420	926	899	956	422	574	597	279	283	274	24.777	18.8135	22.8081	59.8078	56.6736	61.1271	25.8725	30.657	32.1117	15.7402	16.1884	16.4462	29.547	59.2028	16.1249	22.1329	295.307	302.042	308.348	394.954	304.697	367.496	-0.23364	0.13422	0.21634	FALSE	957.359	897.38	958	264.811	270.999	275.156	1.7694	5.3645e-52	2.2358e-50	TRUE	444.998	530.872	552.117	446.589	342.006	415.837	0.338	0.013252	0.030223	TRUE	403.158	483.658	505.422	302.174	310.57	317.092	0.5765	4.8244e-05	0.00015249	TRUE	302.174	310.57	317.092	403.158	483.658	505.422	-0.5765	4.8244e-05	0.00015249	TRUE	1064.53	994.091	1066.29	400.31	479.721	500.392	1.1688	2.8342e-25	3.0393e-24	TRUE	400.31	479.721	500.392	1064.53	994.091	1066.29	-1.1688	2.8342e-25	3.0393e-24	TRUE	protein_coding	regulator_of_cell_cycle
ENSG00000259380	RP11-346D14.1	chr15	-	38431796	38519088	2471	0	0	0	0	0	0	0	0	0	2	0	0	0	0	0	0	0	0	0	0	0	0.0438364	0	0	0	0	0.0146121	0	2.11689	0	0	0	0	0	0.18935	0.59244	NA	NA	0	0	0	1.89828	0	0	-0.10491	0.6479	NA	NA	0	0	0	0	0	0	NA	NA	NA	NA	0	0	0	2.16612	0	0	-0.20695	0.57946	NA	NA	2.16612	0	0	0	0	0	0.20695	0.57946	NA	NA	0	0	0	0	0	0	NA	NA	NA	NA	0	0	0	0	0	0	NA	NA	NA	NA	lincRNA	-
ENSG00000198455	ZXDB	chrX	+	57618269	57623906	5638	270	196	219	138	109	98	211	230	275	76	90	72	2.58298	1.94388	2.02502	1.51765	1.17002	1.06696	2.2027	2.09166	2.51865	0.730073	0.876611	0.735857	2.271	1.25154	0.780847	2.18396	80.442	96.0556	81.0259	241.809	184.893	191.623	-1.2196	1.1562e-07	4.8162e-07	TRUE	142.673	108.804	98.205	72.1348	86.1835	72.3037	0.55209	0.040559	0.089252	FALSE	222.499	212.719	254.325	273.422	207.533	216.829	-0.016601	0.92385	0.95469	FALSE	201.579	193.8	232.816	82.3127	98.7679	83.3235	1.212	2.6063e-08	1.116e-07	TRUE	82.3127	98.7679	83.3235	201.579	193.8	232.816	-1.212	2.6063e-08	1.116e-07	TRUE	158.645	120.529	109.306	200.155	192.223	230.499	-0.66377	0.0022365	0.0056945	TRUE	200.155	192.223	230.499	158.645	120.529	109.306	0.66377	0.0022365	0.0056945	TRUE	protein_coding	zinc_finger_X-linked_duplicated_B
ENSG00000198454	C9orf141	chr9	+	139863695	139866442	978	0	0	0	0	0	0	0	0	0	0	0	0	0	0	0	0	0	0	0	0	0	0	0	0	0	0	0	0	0	0	0	0	0	0	NA	NA	NA	NA	0	0	0	0	0	0	NA	NA	NA	NA	0	0	0	0	0	0	NA	NA	NA	NA	0	0	0	0	0	0	NA	NA	NA	NA	0	0	0	0	0	0	NA	NA	NA	NA	0	0	0	0	0	0	NA	NA	NA	NA	0	0	0	0	0	0	NA	NA	NA	NA	protein_coding	chromosome_9_open_reading_frame_141
ENSG00000198453	ZNF568	chr19	+	37407231	37489602	3774	115	108	109	49	44	41	85	90	113	83	46	31	1.64353	1.60015	1.50569	0.80503	0.705575	0.666852	1.3256	1.22273	1.5461	1.19112	0.669338	0.47331	1.36481	0.725819	0.777921	1.58312	87.8511	49.0951	34.8861	102.993	101.88	95.3739	-0.74263	0.024723	0.050022	FALSE	50.6594	43.9207	41.0858	78.7788	44.0493	31.1308	-0.15381	0.67792	0.78973	FALSE	89.6323	83.2378	104.504	116.458	114.355	107.92	-0.273	0.24301	0.36547	FALSE	81.2049	75.8349	95.6662	89.8941	50.4814	35.8754	0.47985	0.15379	0.24665	FALSE	89.8941	50.4814	35.8754	81.2049	75.8349	95.6662	-0.47985	0.15379	0.24665	FALSE	56.3306	48.6541	45.7302	80.6311	75.2175	94.714	-0.69269	0.025123	0.051857	FALSE	80.6311	75.2175	94.714	56.3306	48.6541	45.7302	0.69269	0.025123	0.051857	FALSE	protein_coding	zinc_finger_protein_568
ENSG00000198452	OR14L1P	chr1	+	247782945	247783872	928	0	0	0	0	0	0	0	0	0	0	0	0	0	0	0	0	0	0	0	0	0	0	0	0	0	0	0	0	0	0	0	0	0	0	NA	NA	NA	NA	0	0	0	0	0	0	NA	NA	NA	NA	0	0	0	0	0	0	NA	NA	NA	NA	0	0	0	0	0	0	NA	NA	NA	NA	0	0	0	0	0	0	NA	NA	NA	NA	0	0	0	0	0	0	NA	NA	NA	NA	0	0	0	0	0	0	NA	NA	NA	NA	pseudogene	olfactory_receptor_family_14_subfamily_L_member_1_pseudogene
ENSG00000109790	KLHL5	chr4	+	39046659	39128477	3425	3722	3560	3708	2815	3133	3181	3846	4191	4014	3452	3247	2953	58.6135	58.1202	56.4404	50.9608	55.3595	57.0099	66.0915	62.7401	60.5169	54.5868	52.0609	49.6808	63.1162	54.4434	52.1095	57.7247	3653.76	3465.47	3323.19	3333.38	3358.27	3244.46	0.071855	0.17738	0.27259	FALSE	2910.33	3127.35	3187.66	3276.44	3109.31	2965.46	-0.019525	0.75252	0.84355	FALSE	4055.6	3876.11	3712.22	3769.17	3769.48	3671.24	0.054348	0.28525	0.41453	FALSE	3674.28	3531.38	3398.27	3738.73	3563.33	3417.42	-0.016051	0.77568	0.84946	FALSE	3738.73	3563.33	3417.42	3674.28	3531.38	3398.27	0.016051	0.77568	0.84946	FALSE	3236.14	3464.39	3547.99	3648.32	3502.63	3364.44	-0.036678	0.5478	0.66076	FALSE	3648.32	3502.63	3364.44	3236.14	3464.39	3547.99	0.036678	0.5478	0.66076	FALSE	protein_coding	kelch-like_family_member_5
ENSG00000147488	ST18	chr8	-	53023399	53373519	6187	0	14	3	9	7	2	1	2	1	2	1	2	0	0.126528	0.0252786	0.0901946	0.0684716	0.0198425	0.00951299	0.0165744	0.00834603	0.0175076	0.00887584	0.0186267	0.0114778	0.0595029	0.0150034	0.0506021	2.11689	1.06728	2.25072	0	13.2067	2.62497	-0.56346	0.35542	0.47769	FALSE	9.30479	6.98738	2.00418	1.89828	0.957595	2.00844	0.61056	0.19507	0.32276	FALSE	1.0545	1.84973	0.924819	0	14.8238	2.97026	-0.6803	0.17362	0.27939	FALSE	0.955352	1.68522	0.846604	2.16612	1.09742	2.31454	-0.20465	0.7315	0.81632	FALSE	2.16612	1.09742	2.31454	0.955352	1.68522	0.846604	0.20465	0.7315	0.81632	FALSE	10.3464	7.74042	2.23074	0.948601	1.6715	0.838177	1.1904	0.075718	0.1357	FALSE	0.948601	1.6715	0.838177	10.3464	7.74042	2.23074	-1.1904	0.075718	0.1357	FALSE	protein_coding	suppression_of_tumorigenicity_18_(breast_carcinoma)_(zinc_finger_protein)
ENSG00000109794	FAM149A	chr4	+	187025573	187093821	2997	40	17	49	26	20	32	18	31	16	13	0	20	0.719872	0.317176	0.852355	0.537904	0.403864	0.655406	0.353495	0.530351	0.275672	0.234928	0	0.384529	0.386506	0.532392	0.206486	0.629801	13.7598	0	22.5072	35.8235	16.0367	42.8745	-0.98454	0.084008	0.14579	FALSE	26.8805	19.9639	32.067	12.3388	0	20.0844	0.74731	0.12803	0.23065	FALSE	18.981	28.6708	14.7971	40.507	18.0003	48.5143	-0.625	0.13863	0.2323	FALSE	17.1963	26.1209	13.5457	14.0798	0	23.1454	0.42703	0.47391	0.59806	FALSE	14.0798	0	23.1454	17.1963	26.1209	13.5457	-0.42703	0.47391	0.59806	FALSE	29.8897	22.1155	35.6919	17.0748	25.9083	13.4108	0.5422	0.25313	0.36546	FALSE	17.0748	25.9083	13.4108	29.8897	22.1155	35.6919	-0.5422	0.25313	0.36546	FALSE	protein_coding	family_with_sequence_similarity_149_member_A
ENSG00000147485	PXDNL	chr8	-	52232138	52722005	4805	0	4	0	10	7	8	0	0	3	1	0	0	0	0.0465483	0	0.12904	0.0881652	0.102198	0	0	0.0322395	0.0112716	0	0	0.0107465	0.106468	0.00375719	0.0155161	1.05845	0	0	0	3.77333	0	-0.18781	0.63812	NA	NA	10.3387	6.98738	8.01674	0.949142	0	0	1.148	0.014644	0.036711	TRUE	0	0	2.77446	0	4.23537	0	-0.074406	0.83326	NA	NA	0	0	2.53981	1.08306	0	0	0.12081	0.75931	NA	NA	1.08306	0	0	0	0	2.53981	-0.12081	0.75931	NA	NA	11.496	7.74042	8.92296	0	0	2.51453	1.6092	0.016351	0.03539	TRUE	0	0	2.51453	11.496	7.74042	8.92296	-1.6092	0.016351	0.03539	TRUE	protein_coding	peroxidasin_homolog_(Drosophila)-like
ENSG00000147481	SNTG1	chr8	+	50822349	51706678	3504	0	0	0	0	0	0	0	0	0	0	0	0	0	0	0	0	0	0	0	0	0	0	0	0	0	0	0	0	0	0	0	0	0	0	NA	NA	NA	NA	0	0	0	0	0	0	NA	NA	NA	NA	0	0	0	0	0	0	NA	NA	NA	NA	0	0	0	0	0	0	NA	NA	NA	NA	0	0	0	0	0	0	NA	NA	NA	NA	0	0	0	0	0	0	NA	NA	NA	NA	0	0	0	0	0	0	NA	NA	NA	NA	protein_coding	syntrophin_gamma_1
ENSG00000259384	GH1	chr17	-	61994560	61996179	830	0	0	0	0	0	0	0	0	0	0	0	0	0	0	0	0	0	0	0	0	0	0	0	0	0	0	0	0	0	0	0	0	0	0	NA	NA	NA	NA	0	0	0	0	0	0	NA	NA	NA	NA	0	0	0	0	0	0	NA	NA	NA	NA	0	0	0	0	0	0	NA	NA	NA	NA	0	0	0	0	0	0	NA	NA	NA	NA	0	0	0	0	0	0	NA	NA	NA	NA	0	0	0	0	0	0	NA	NA	NA	NA	protein_coding	growth_hormone_1
ENSG00000250349	TM4SF2	chrX	+	37208583	38546928	954	0	0	0	0	0	0	0	0	0	0	0	0	0	0	0	0	0	0	0	0	0	0	0	0	0	0	0	0	0	0	0	0	0	0	NA	NA	NA	NA	0	0	0	0	0	0	NA	NA	NA	NA	0	0	0	0	0	0	NA	NA	NA	NA	0	0	0	0	0	0	NA	NA	NA	NA	0	0	0	0	0	0	NA	NA	NA	NA	0	0	0	0	0	0	NA	NA	NA	NA	0	0	0	0	0	0	NA	NA	NA	NA	protein_coding	Uncharacterized_protein;_cDNA_FLJ59144_highly_similar_to_Tetraspanin-7_
ENSG00000230239	RP11-108M9.2	chr1	+	17181902	17185779	882	0	0	0	0	0	0	0	0	0	0	0	0	0	0	0	0	0	0	0	0	0	0	0	0	0	0	0	0	0	0	0	0	0	0	NA	NA	NA	NA	0	0	0	0	0	0	NA	NA	NA	NA	0	0	0	0	0	0	NA	NA	NA	NA	0	0	0	0	0	0	NA	NA	NA	NA	0	0	0	0	0	0	NA	NA	NA	NA	0	0	0	0	0	0	NA	NA	NA	NA	0	0	0	0	0	0	NA	NA	NA	NA	lincRNA	-
ENSG00000230234	RP1-276N6.2	chr6	+	160693649	160697162	467	0	0	0	0	0	0	0	0	0	0	0	0	0	0	0	0	0	0	0	0	0	0	0	0	0	0	0	0	0	0	0	0	0	0	NA	NA	NA	NA	0	0	0	0	0	0	NA	NA	NA	NA	0	0	0	0	0	0	NA	NA	NA	NA	0	0	0	0	0	0	NA	NA	NA	NA	0	0	0	0	0	0	NA	NA	NA	NA	0	0	0	0	0	0	NA	NA	NA	NA	0	0	0	0	0	0	NA	NA	NA	NA	lincRNA	-
ENSG00000068885	IFT80	chr3	-	159974774	160117668	4306	82	89	98	37	85	72	53	47	69	30	33	27	1.02712	1.15572	1.18649	0.532777	1.19464	1.02637	0.724434	0.559644	0.827437	0.377333	0.420852	0.361306	0.703839	0.917931	0.386497	1.12311	31.7534	35.2204	30.3847	73.4382	83.9567	85.749	-1.2185	0.00026617	0.000765	TRUE	38.253	84.8468	72.1506	28.4743	31.6006	27.1139	0.97327	0.0081874	0.021875	TRUE	55.8884	43.4687	63.8125	83.0393	94.237	97.0286	-0.69445	0.012404	0.028473	TRUE	50.6336	39.6027	58.4157	32.4919	36.2149	31.2463	0.52026	0.16104	0.25609	FALSE	32.4919	36.2149	31.2463	50.6336	39.6027	58.4157	-0.52026	0.16104	0.25609	FALSE	42.5354	93.9908	80.3067	50.2758	39.2803	57.8342	0.51573	0.14716	0.23692	FALSE	50.2758	39.2803	57.8342	42.5354	93.9908	80.3067	-0.51573	0.14716	0.23692	FALSE	protein_coding	intraflagellar_transport_80_homolog_(Chlamydomonas)
ENSG00000230237	AC010975.2	chr2	-	79800890	79802719	588	0	0	0	0	0	0	0	0	0	0	0	0	0	0	0	0	0	0	0	0	0	0	0	0	0	0	0	0	0	0	0	0	0	0	NA	NA	NA	NA	0	0	0	0	0	0	NA	NA	NA	NA	0	0	0	0	0	0	NA	NA	NA	NA	0	0	0	0	0	0	NA	NA	NA	NA	0	0	0	0	0	0	NA	NA	NA	NA	0	0	0	0	0	0	NA	NA	NA	NA	0	0	0	0	0	0	NA	NA	NA	NA	pseudogene	-
ENSG00000230231	FMO7P	chr1	+	166443982	166450802	768	0	0	0	0	0	0	0	0	0	0	0	0	0	0	0	0	0	0	0	0	0	0	0	0	0	0	0	0	0	0	0	0	0	0	NA	NA	NA	NA	0	0	0	0	0	0	NA	NA	NA	NA	0	0	0	0	0	0	NA	NA	NA	NA	0	0	0	0	0	0	NA	NA	NA	NA	0	0	0	0	0	0	NA	NA	NA	NA	0	0	0	0	0	0	NA	NA	NA	NA	0	0	0	0	0	0	NA	NA	NA	NA	pseudogene	flavin_containing_monooxygenase_7_pseudogene
ENSG00000230233	AF240627.2	chr21	+	19986749	20022678	879	0	0	0	0	0	0	0	0	0	0	0	0	0	0	0	0	0	0	0	0	0	0	0	0	0	0	0	0	0	0	0	0	0	0	NA	NA	NA	NA	0	0	0	0	0	0	NA	NA	NA	NA	0	0	0	0	0	0	NA	NA	NA	NA	0	0	0	0	0	0	NA	NA	NA	NA	0	0	0	0	0	0	NA	NA	NA	NA	0	0	0	0	0	0	NA	NA	NA	NA	0	0	0	0	0	0	NA	NA	NA	NA	lincRNA	-
ENSG00000136856	SLC2A8	chr9	+	130159421	130170703	2172	333	281	331	304	509	422	406	439	418	420	415	399	8.26925	7.23409	7.94473	8.67824	14.1824	11.9261	11.0018	10.3632	9.93748	10.4729	10.4925	10.5852	10.4341	11.5956	10.5169	7.81602	444.548	442.923	449.018	298.231	265.077	289.622	0.6394	4.7833e-06	1.6922e-05	TRUE	314.295	508.083	422.883	398.64	397.402	400.683	0.056181	0.73548	0.83203	FALSE	428.126	406.016	386.574	337.221	297.535	327.719	0.33646	0.011052	0.025646	TRUE	387.873	369.906	353.88	454.886	455.43	461.751	-0.30115	0.018212	0.038816	TRUE	454.886	455.43	461.751	387.873	369.906	353.88	0.30115	0.018212	0.038816	TRUE	349.48	562.839	470.686	385.132	366.894	350.358	0.32302	0.050123	0.095283	FALSE	385.132	366.894	350.358	349.48	562.839	470.686	-0.32302	0.050123	0.095283	FALSE	protein_coding	solute_carrier_family_2_(facilitated_glucose_transporter)_member_8
ENSG00000136854	STXBP1	chr9	+	130374544	130457460	3909	1572	1503	1573	1744	1630	1669	1103	1361	1167	2238	2398	2165	21.6905	21.4996	20.9785	27.663	25.2356	26.2082	16.6076	17.8518	15.4158	31.0079	33.6878	31.9138	16.625	26.369	32.2032	21.3895	2368.8	2559.35	2436.4	1407.86	1417.83	1376.36	0.80742	4.6556e-35	6.8758e-34	TRUE	1803.06	1627.06	1672.49	2124.18	2296.31	2174.13	-0.3683	2.6176e-07	1.4127e-06	TRUE	1163.11	1258.74	1079.26	1591.92	1591.44	1557.41	-0.43489	1.9192e-08	9.6082e-08	TRUE	1053.75	1146.79	987.987	2423.89	2631.62	2505.49	-1.2413	1.0148e-60	2.5015e-59	TRUE	2423.89	2631.62	2505.49	1053.75	1146.79	987.987	1.2413	1.0148e-60	2.5015e-59	TRUE	2004.91	1802.41	1861.55	1046.31	1137.46	978.152	0.83864	7.5196e-23	7.3504e-22	TRUE	1046.31	1137.46	978.152	2004.91	1802.41	1861.55	-0.83864	7.5196e-23	7.3504e-22	TRUE	protein_coding	syntaxin_binding_protein_1
ENSG00000132570	PCBD2	chr5	+	134240596	134343649	5621	95	110	104	53	111	81	64	90	108	71	100	80	0.911574	1.09425	0.964563	0.584629	1.19509	0.884543	0.670137	0.820951	0.992133	0.684105	0.976958	0.820092	0.82774	0.888088	0.827052	0.990129	75.1497	106.728	90.0287	85.0809	103.767	90.9989	-0.039051	0.88672	0.92584	FALSE	54.7949	110.8	81.1695	67.3891	95.7595	80.3375	0.018025	0.95327	0.97376	FALSE	67.4878	83.2378	99.8804	96.2041	116.473	102.969	-0.31005	0.21762	0.33459	FALSE	61.1425	75.8349	91.4332	76.8974	109.742	92.5816	-0.27286	0.3387	0.46231	FALSE	76.8974	109.742	92.5816	61.1425	75.8349	91.4332	0.27286	0.3387	0.46231	FALSE	60.929	122.741	90.345	60.7105	75.2175	90.5231	0.25835	0.41042	0.53145	FALSE	60.7105	75.2175	90.5231	60.929	122.741	90.345	-0.25835	0.41042	0.53145	FALSE	protein_coding	pterin-4_alpha-carbinolamine_dehydratase/dimerization_cofactor_of_hepatocyte_nuclear_factor_1_alpha_(TCF1)_2
ENSG00000136859	ANGPTL2	chr9	-	129849611	129885162	3707	812	830	915	507	515	425	1133	1154	1171	845	683	609	11.8145	12.5197	12.868	8.48015	8.4077	7.03742	17.9889	15.9614	16.3115	12.3456	10.1178	9.46631	16.7539	7.97509	10.6432	12.4007	894.388	728.955	685.344	727.218	782.967	800.615	-0.00082348	0.99431	0.99657	FALSE	524.17	514.072	425.889	802.025	654.037	611.569	-0.48884	0.00035393	0.0012489	TRUE	1194.75	1067.29	1082.96	822.292	878.84	905.93	0.35636	4.6844e-05	0.00016242	TRUE	1082.41	972.372	991.373	915.187	749.539	704.778	0.35884	0.00092995	0.0024956	TRUE	915.187	749.539	704.778	1082.41	972.372	991.373	-0.35884	0.00092995	0.0024956	TRUE	582.849	569.474	474.033	1074.76	964.456	981.505	-0.88674	2.5219e-15	1.7332e-14	TRUE	1074.76	964.456	981.505	582.849	569.474	474.033	0.88674	2.5219e-15	1.7332e-14	TRUE	protein_coding	angiopoietin-like_2
ENSG00000065457	ADAT1	chr16	-	75630879	75657198	2768	176	203	202	309	315	334	426	609	513	154	157	103	3.42948	4.10079	3.80449	6.92166	6.88711	7.40675	9.05817	11.2808	9.56998	3.01323	3.11475	2.14416	9.96965	7.07184	2.75738	3.77825	163.001	167.564	115.912	157.624	191.497	176.748	-0.22714	0.30509	0.42313	FALSE	319.464	314.432	334.699	146.168	150.342	103.435	1.2248	2.3941e-10	1.746e-09	TRUE	449.216	563.243	474.432	178.231	214.945	199.998	1.3006	1.9264e-18	1.8792e-17	TRUE	406.98	513.149	434.308	166.792	172.295	119.199	1.5325	4.4584e-18	3.3358e-17	TRUE	166.792	172.295	119.199	406.98	513.149	434.308	-1.5325	4.4584e-18	3.3358e-17	TRUE	355.228	348.319	372.534	404.104	508.972	429.985	-0.31686	0.026668	0.054713	FALSE	404.104	508.972	429.985	355.228	348.319	372.534	0.31686	0.026668	0.054713	FALSE	protein_coding	adenosine_deaminase_tRNA-specific_1
ENSG00000172081	MOB3A	chr19	-	2071037	2096672	3391	1473	1389	1491	1131	805	949	1050	1153	1149	2489	2264	2058	23.4292	22.904	22.9224	20.6801	14.3668	17.1785	18.2246	17.4337	17.4965	39.7535	36.6639	34.9706	17.7183	17.4085	37.1293	23.0852	2634.47	2416.33	2315.99	1319.2	1310.29	1304.61	0.9024	7.624e-38	1.222e-36	TRUE	1169.3	803.549	950.986	2362.41	2167.99	2066.68	-1.1605	7.1867e-27	1.3557e-25	TRUE	1107.22	1066.37	1062.62	1491.67	1470.73	1476.22	-0.45407	3.9892e-10	2.2854e-09	TRUE	1003.12	971.529	972.748	2695.74	2484.56	2381.66	-1.3554	2.4637e-76	8.0825e-75	TRUE	2695.74	2484.56	2381.66	1003.12	971.529	972.748	1.3554	2.4637e-76	8.0825e-75	TRUE	1300.2	890.149	1058.49	996.031	963.62	963.065	0.15117	0.20086	0.30433	FALSE	996.031	963.62	963.065	1300.2	890.149	1058.49	-0.15117	0.20086	0.30433	FALSE	protein_coding	MOB_kinase_activator_3A
ENSG00000172086	KRCC1	chr2	-	88326724	88355248	1753	412	401	493	352	408	355	330	425	368	212	202	185	12.6764	12.7909	14.6614	12.4503	14.0854	12.4306	11.0797	12.4307	10.8399	6.54986	6.32789	6.08101	11.4501	12.9888	6.31959	13.3762	224.391	215.592	208.191	368.982	378.277	431.37	-0.84897	6.4316e-08	2.7328e-07	TRUE	363.921	407.265	355.743	201.218	193.434	185.78	0.93084	1.0263e-08	6.4584e-08	TRUE	347.984	393.068	340.333	417.222	424.596	488.113	-0.29373	0.025623	0.0547	FALSE	315.266	358.109	311.55	229.609	221.679	214.095	0.55732	0.00044045	0.0012293	TRUE	229.609	221.679	214.095	315.266	358.109	311.55	-0.55732	0.00044045	0.0012293	TRUE	404.661	451.156	395.957	313.038	355.194	308.449	0.35357	0.013836	0.030435	TRUE	313.038	355.194	308.449	404.661	451.156	395.957	-0.35357	0.013836	0.030435	TRUE	protein_coding	lysine-rich_coiled-coil_1
ENSG00000183826	BTBD9	chr6	-	38136227	38607924	8525	465	575	568	228	238	213	568	613	585	522	452	489	2.94198	3.77147	3.47348	1.65828	1.68957	1.53367	3.92149	3.68684	3.54341	3.3163	2.91161	3.30522	3.71725	1.62717	3.17771	3.39565	552.509	482.413	550.301	416.449	542.417	496.994	0.12163	0.36693	0.48978	FALSE	235.721	237.571	213.446	495.452	432.833	491.063	-1.0231	9.4402e-12	7.6993e-11	TRUE	598.955	566.942	541.019	470.894	608.835	562.37	0.054961	0.6466	0.75669	FALSE	542.64	516.52	495.263	565.358	496.035	565.905	-0.065843	0.57828	0.69409	FALSE	565.358	496.035	565.905	542.64	516.52	495.263	0.065843	0.57828	0.69409	FALSE	262.11	263.174	237.574	538.805	512.315	490.333	-1.0033	7.9769e-13	4.8011e-12	TRUE	538.805	512.315	490.333	262.11	263.174	237.574	1.0033	7.9769e-13	4.8011e-12	TRUE	protein_coding	BTB_(POZ)_domain_containing_9
ENSG00000250347	AC005740.4	chr5	-	141416272	141416690	419	0	0	0	0	0	0	0	0	0	0	0	0	0	0	0	0	0	0	0	0	0	0	0	0	0	0	0	0	0	0	0	0	0	0	NA	NA	NA	NA	0	0	0	0	0	0	NA	NA	NA	NA	0	0	0	0	0	0	NA	NA	NA	NA	0	0	0	0	0	0	NA	NA	NA	NA	0	0	0	0	0	0	NA	NA	NA	NA	0	0	0	0	0	0	NA	NA	NA	NA	0	0	0	0	0	0	NA	NA	NA	NA	pseudogene	-
ENSG00000108774	RAB5C	chr17	-	40276994	40307035	1771	1574	1249	1651	1439	1692	1482	1029	1302	1404	1905	2237	2123	47.9367	39.435	48.6004	50.3802	57.8195	51.3661	34.1975	37.6947	40.9363	58.2578	69.3645	69.0744	37.6095	53.1886	65.5656	45.324	2016.34	2387.52	2389.14	1409.66	1178.22	1444.61	0.74795	6.0214e-17	4.5632e-16	TRUE	1487.73	1688.95	1485.1	1808.11	2142.14	2131.96	-0.3806	9.5616e-06	4.3088e-05	TRUE	1085.08	1204.17	1298.45	1593.95	1322.5	1634.63	-0.34013	0.00025954	0.0008105	TRUE	983.057	1097.08	1188.63	2063.23	2454.93	2456.89	-1.0873	3.2652e-34	4.2438e-33	TRUE	2063.23	2454.93	2456.89	983.057	1097.08	1188.63	1.0873	3.2652e-34	4.2438e-33	TRUE	1654.28	1870.97	1652.98	976.11	1088.15	1176.8	0.67216	2.4281e-13	1.5022e-12	TRUE	976.11	1088.15	1176.8	1654.28	1870.97	1652.98	-0.67216	2.4281e-13	1.5022e-12	TRUE	protein_coding	RAB5C_member_RAS_oncogene_family
ENSG00000078269	SYNJ2	chr6	+	158402888	158520208	7378	992	1017	1038	622	603	713	1572	1788	1712	1042	1014	971	7.25195	7.70761	7.33449	5.22721	4.94619	5.93196	12.5404	12.4256	11.9819	7.64904	7.54725	7.58344	12.316	5.36845	7.59325	7.43135	1102.9	1082.23	1092.72	888.424	959.37	908.239	0.24921	0.0037966	0.0091198	TRUE	643.064	601.913	714.492	989.006	971.001	975.096	-0.5766	2.4504e-08	1.4834e-07	TRUE	1657.67	1653.66	1583.29	1004.57	1076.84	1027.71	0.65161	6.6879e-19	6.6782e-18	TRUE	1501.81	1506.59	1449.39	1128.55	1112.79	1123.71	0.40424	8.0438e-08	3.3257e-07	TRUE	1128.55	1112.79	1123.71	1501.81	1506.59	1449.39	-0.40424	8.0438e-08	3.3257e-07	TRUE	715.054	666.782	795.259	1491.2	1494.32	1434.96	-1.0168	9.8027e-28	1.1434e-26	TRUE	1491.2	1494.32	1434.96	715.054	666.782	795.259	1.0168	9.8027e-28	1.1434e-26	TRUE	protein_coding	synaptojanin_2
ENSG00000108771	DHX58	chr17	-	40253422	40264751	2617	1	3	0	0	5	0	1	2	17	2	0	1	0.02061	0.0640996	0	0	0.115627	0	0.0224902	0.0391845	0.335432	0.0413908	0	0.0220182	0.132369	0.0385423	0.0211363	0.0282365	2.11689	0	1.12536	0.895588	2.83	0	-0.037062	0.9404	NA	NA	0	4.99099	0	1.89828	0	1.00422	0.091426	0.77661	NA	NA	1.0545	1.84973	15.7219	1.01267	3.17653	0	0.6803	0.17541	0.28172	FALSE	0.955352	1.68522	14.3923	2.16612	0	1.15727	0.86365	0.17235	0.27059	FALSE	2.16612	0	1.15727	0.955352	1.68522	14.3923	-0.86365	0.17235	0.27059	FALSE	0	5.52887	0	0.948601	1.6715	14.249	-0.59796	0.35921	0.48131	FALSE	0.948601	1.6715	14.249	0	5.52887	0	0.59796	0.35921	0.48131	FALSE	protein_coding	DEXH_(Asp-Glu-X-His)_box_polypeptide_58
ENSG00000219298	RP11-472G23.3	chr6	+	150298607	150300241	551	0	0	0	0	0	0	0	0	0	0	0	0	0	0	0	0	0	0	0	0	0	0	0	0	0	0	0	0	0	0	0	0	0	0	NA	NA	NA	NA	0	0	0	0	0	0	NA	NA	NA	NA	0	0	0	0	0	0	NA	NA	NA	NA	0	0	0	0	0	0	NA	NA	NA	NA	0	0	0	0	0	0	NA	NA	NA	NA	0	0	0	0	0	0	NA	NA	NA	NA	0	0	0	0	0	0	NA	NA	NA	NA	pseudogene	-
ENSG00000219297	MRPL42P3	chr6	+	144457587	144457912	326	0	0	0	0	0	0	0	0	0	0	0	0	0	0	0	0	0	0	0	0	0	0	0	0	0	0	0	0	0	0	0	0	0	0	NA	NA	NA	NA	0	0	0	0	0	0	NA	NA	NA	NA	0	0	0	0	0	0	NA	NA	NA	NA	0	0	0	0	0	0	NA	NA	NA	NA	0	0	0	0	0	0	NA	NA	NA	NA	0	0	0	0	0	0	NA	NA	NA	NA	0	0	0	0	0	0	NA	NA	NA	NA	pseudogene	mitochondrial_ribosomal_protein_L42_pseudogene_3
ENSG00000219294	PIP5K1P1	chr6	+	7986730	7988425	1656	0	0	0	0	0	0	0	0	0	0	0	0	0	0	0	0	0	0	0	0	0	0	0	0	0	0	0	0	0	0	0	0	0	0	NA	NA	NA	NA	0	0	0	0	0	0	NA	NA	NA	NA	0	0	0	0	0	0	NA	NA	NA	NA	0	0	0	0	0	0	NA	NA	NA	NA	0	0	0	0	0	0	NA	NA	NA	NA	0	0	0	0	0	0	NA	NA	NA	NA	0	0	0	0	0	0	NA	NA	NA	NA	pseudogene	phosphatidylinositol-4-phosphate_5-kinase_type_I_pseudogene_1
ENSG00000088340	FER1L4	chr20	-	34146507	34195484	5995	78	111	73	49	63	52	34	33	24	57	87	61	0.701758	1.03531	0.634811	0.506786	0.63598	0.532429	0.3338	0.282236	0.20672	0.514948	0.796929	0.586309	0.274252	0.558399	0.632729	0.790627	60.3315	92.8538	68.6469	69.8559	104.71	63.8742	-0.095598	0.76196	0.83864	FALSE	50.6594	62.8864	52.1088	54.1011	83.3107	61.2573	-0.23121	0.4716	0.619	FALSE	35.8529	30.5205	22.1956	78.9886	117.532	72.2764	-1.4387	8.1113e-06	3.1059e-05	TRUE	32.482	27.8061	20.3185	61.7345	95.4757	70.5935	-1.3775	0.00011269	0.0003396	TRUE	61.7345	95.4757	70.5935	32.482	27.8061	20.3185	1.3775	0.00011269	0.0003396	TRUE	56.3306	69.6638	57.9993	32.2524	27.5798	20.1162	1.1027	0.0032552	0.0080857	TRUE	32.2524	27.5798	20.1162	56.3306	69.6638	57.9993	-1.1027	0.0032552	0.0080857	TRUE	pseudogene	fer-1-like_4_(C._elegans)_pseudogene
ENSG00000146281	PM20D2	chr6	+	89855769	89875284	4708	767	764	681	105	133	100	378	497	455	96	125	147	8.787	9.07391	7.54087	1.38284	1.70965	1.3038	4.72555	5.41263	4.99039	1.10436	1.45802	1.79915	5.04286	1.46543	1.45384	8.46726	101.611	133.411	165.428	686.916	720.707	595.868	-2.2815	4.2872e-41	7.5355e-40	TRUE	108.556	132.76	100.209	91.1176	119.699	147.62	-0.063623	0.80619	0.87901	FALSE	398.6	459.658	420.792	776.721	808.956	674.25	-0.8102	1.638e-12	1.1148e-11	TRUE	361.123	418.777	385.205	103.974	137.178	170.119	1.4724	4.5293e-15	2.9718e-14	TRUE	103.974	137.178	170.119	361.123	418.777	385.205	-1.4724	4.5293e-15	2.9718e-14	TRUE	120.708	147.068	111.537	358.571	415.368	381.37	-1.5772	2.251e-18	1.8118e-17	TRUE	358.571	415.368	381.37	120.708	147.068	111.537	1.5772	2.251e-18	1.8118e-17	TRUE	protein_coding	peptidase_M20_domain_containing_2
ENSG00000258197	NKX2-2-AS1	chr20	+	21492085	21492947	638	0	0	0	0	0	0	0	0	0	0	0	0	0	0	0	0	0	0	0	0	0	0	0	0	0	0	0	0	0	0	0	0	0	0	NA	NA	NA	NA	0	0	0	0	0	0	NA	NA	NA	NA	0	0	0	0	0	0	NA	NA	NA	NA	0	0	0	0	0	0	NA	NA	NA	NA	0	0	0	0	0	0	NA	NA	NA	NA	0	0	0	0	0	0	NA	NA	NA	NA	0	0	0	0	0	0	NA	NA	NA	NA	antisense	NKX2-2_antisense_RNA_1
ENSG00000146282	RARS2	chr6	-	88224096	88299721	1818	1496	1294	1442	911	869	841	749	767	824	732	773	788	44.3833	39.7995	41.3507	31.0701	28.928	28.3955	24.2485	21.6317	23.4042	21.807	23.3494	24.9757	23.0948	29.4645	23.3774	41.8445	774.783	825.011	886.783	1339.8	1220.67	1261.73	-0.61756	8.7412e-12	4.9649e-11	TRUE	941.851	867.434	842.76	694.772	740.221	791.324	0.24983	0.015904	0.039515	TRUE	789.819	709.371	762.05	1514.96	1370.14	1427.71	-0.9265	2.8758e-28	4.2164e-27	TRUE	715.558	646.282	697.601	792.801	848.307	911.929	-0.30808	0.0025197	0.0062885	TRUE	792.801	848.307	911.929	715.558	646.282	697.601	0.30808	0.0025197	0.0062885	TRUE	1047.29	960.918	938.027	710.502	641.02	690.658	0.52606	1.7536e-07	7.2231e-07	TRUE	710.502	641.02	690.658	1047.29	960.918	938.027	-0.52606	1.7536e-07	7.2231e-07	TRUE	protein_coding	arginyl-tRNA_synthetase_2_mitochondrial
ENSG00000146285	SCML4	chr6	-	108025308	108145521	4297	0	0	0	0	0	0	1	0	0	0	0	0	0	0	0	0	0	0	0.0136972	0	0	0	0	0	0.00456573	0	0	0	0	0	0	0	0	0	NA	NA	NA	NA	0	0	0	0	0	0	NA	NA	NA	NA	1.0545	0	0	0	0	0	0.056059	0.8286	NA	NA	0.955352	0	0	0	0	0	0.057115	0.87845	NA	NA	0	0	0	0.955352	0	0	-0.057115	0.87845	NA	NA	0	0	0	0.948601	0	0	-0.058199	0.88362	NA	NA	0.948601	0	0	0	0	0	0.058199	0.88362	NA	NA	protein_coding	sex_comb_on_midleg-like_4_(Drosophila)
ENSG00000248548	MTND4P8	chr4	-	156376202	156377563	1362	0	0	0	0	0	0	0	0	0	0	0	0	0	0	0	0	0	0	0	0	0	0	0	0	0	0	0	0	0	0	0	0	0	0	NA	NA	NA	NA	0	0	0	0	0	0	NA	NA	NA	NA	0	0	0	0	0	0	NA	NA	NA	NA	0	0	0	0	0	0	NA	NA	NA	NA	0	0	0	0	0	0	NA	NA	NA	NA	0	0	0	0	0	0	NA	NA	NA	NA	0	0	0	0	0	0	NA	NA	NA	NA	pseudogene	MT-ND4_pseudogene_8
ENSG00000063854	HAGH	chr16	-	1845621	1877195	1744	893	883	896	1049	941	1124	421	592	505	1325	1495	1338	27.6177	28.3108	26.7838	37.2947	32.6539	39.561	14.208	17.4046	14.9522	41.1479	47.0744	44.2075	15.5216	36.5032	44.1432	27.5707	1402.44	1595.59	1505.73	799.76	832.963	783.991	0.89405	2.3223e-25	2.4909e-24	TRUE	1084.52	939.304	1126.35	1257.61	1431.6	1343.64	-0.35316	0.00020641	0.00076478	TRUE	443.943	547.52	467.033	904.318	934.959	887.119	-0.89208	3.4991e-17	3.1703e-16	TRUE	402.203	498.825	427.535	1435.06	1640.65	1548.43	-1.7866	1.8152e-68	5.2011e-67	TRUE	1435.06	1640.65	1548.43	402.203	498.825	427.535	1.7866	1.8152e-68	5.2011e-67	TRUE	1205.93	1040.53	1253.68	399.361	494.764	423.279	1.3978	3.6542e-33	5.186e-32	TRUE	399.361	494.764	423.279	1205.93	1040.53	1253.68	-1.3978	3.6542e-33	5.186e-32	TRUE	protein_coding	hydroxyacylglutathione_hydrolase
ENSG00000248545	RP11-302F12.3	chr4	+	25610333	25621087	408	0	0	0	0	0	0	0	0	0	0	0	0	0	0	0	0	0	0	0	0	0	0	0	0	0	0	0	0	0	0	0	0	0	0	NA	NA	NA	NA	0	0	0	0	0	0	NA	NA	NA	NA	0	0	0	0	0	0	NA	NA	NA	NA	0	0	0	0	0	0	NA	NA	NA	NA	0	0	0	0	0	0	NA	NA	NA	NA	0	0	0	0	0	0	NA	NA	NA	NA	0	0	0	0	0	0	NA	NA	NA	NA	lincRNA	-
ENSG00000248544	CTB-47B11.3	chr5	-	156802749	156811958	1932	1	0	0	0	0	0	0	4	0	0	6	0	0.0279174	0	0	0	0	0	0	0.106155	0	0	0.170543	0	0.0353851	0	0.0568476	0.00930579	0	6.40371	0	0.895588	0	0	0.36256	0.42366	NA	NA	0	0	0	0	5.74557	0	-0.21634	0.39638	NA	NA	0	3.69946	0	1.01267	0	0	0.16279	0.60354	NA	NA	0	3.37044	0	0	6.58453	0	-0.192	0.71259	0.80218	FALSE	0	6.58453	0	0	3.37044	0	0.192	0.71259	0.80218	FALSE	0	0	0	0	3.343	0	-0.27614	0.49145	NA	NA	0	3.343	0	0	0	0	0.27614	0.49145	NA	NA	antisense	-
ENSG00000248547	RP11-468N14.6	chr4	-	69749603	69750158	556	0	0	0	0	0	0	0	0	0	0	0	0	0	0	0	0	0	0	0	0	0	0	0	0	0	0	0	0	0	0	0	0	0	0	NA	NA	NA	NA	0	0	0	0	0	0	NA	NA	NA	NA	0	0	0	0	0	0	NA	NA	NA	NA	0	0	0	0	0	0	NA	NA	NA	NA	0	0	0	0	0	0	NA	NA	NA	NA	0	0	0	0	0	0	NA	NA	NA	NA	0	0	0	0	0	0	NA	NA	NA	NA	pseudogene	-
ENSG00000248546	ANP32C	chr4	-	165118159	165118863	705	0	0	0	0	0	0	0	0	0	0	0	0	0	0	0	0	0	0	0	0	0	0	0	0	0	0	0	0	0	0	0	0	0	0	NA	NA	NA	NA	0	0	0	0	0	0	NA	NA	NA	NA	0	0	0	0	0	0	NA	NA	NA	NA	0	0	0	0	0	0	NA	NA	NA	NA	0	0	0	0	0	0	NA	NA	NA	NA	0	0	0	0	0	0	NA	NA	NA	NA	0	0	0	0	0	0	NA	NA	NA	NA	pseudogene	acidic_(leucine-rich)_nuclear_phosphoprotein_32_family_member_C
ENSG00000248540	RP11-247C2.2	chr15	-	74418256	74421619	2924	0	0	0	0	0	0	0	0	0	0	0	5	0	0	0	0	0	0	0	0	0	0	0	0.0985323	0	0	0.0328441	0	0	0	5.6268	0	0	0	0.35563	0.3662	NA	NA	0	0	0	0	0	5.02109	-0.19224	0.42749	NA	NA	0	0	0	0	0	0	NA	NA	NA	NA	0	0	0	0	0	5.78635	-0.41632	0.33358	NA	NA	0	0	5.78635	0	0	0	0.41632	0.33358	NA	NA	0	0	0	0	0	0	NA	NA	NA	NA	0	0	0	0	0	0	NA	NA	NA	NA	protein_coding	HCG2004779;_Uncharacterized_protein_
ENSG00000248543	NPM1P41	chr4	-	82931818	82934248	831	0	0	0	0	0	0	0	0	0	0	0	0	0	0	0	0	0	0	0	0	0	0	0	0	0	0	0	0	0	0	0	0	0	0	NA	NA	NA	NA	0	0	0	0	0	0	NA	NA	NA	NA	0	0	0	0	0	0	NA	NA	NA	NA	0	0	0	0	0	0	NA	NA	NA	NA	0	0	0	0	0	0	NA	NA	NA	NA	0	0	0	0	0	0	NA	NA	NA	NA	0	0	0	0	0	0	NA	NA	NA	NA	pseudogene	nucleophosmin_1_(nucleolar_phosphoprotein_B23_numatrin)_pseudogene_41
ENSG00000248542	RP11-432M8.16	chr5	+	17649155	17649752	598	0	0	0	0	0	0	0	0	0	0	0	0	0	0	0	0	0	0	0	0	0	0	0	0	0	0	0	0	0	0	0	0	0	0	NA	NA	NA	NA	0	0	0	0	0	0	NA	NA	NA	NA	0	0	0	0	0	0	NA	NA	NA	NA	0	0	0	0	0	0	NA	NA	NA	NA	0	0	0	0	0	0	NA	NA	NA	NA	0	0	0	0	0	0	NA	NA	NA	NA	0	0	0	0	0	0	NA	NA	NA	NA	pseudogene	-
ENSG00000270427	NRBF2P5	chr10	+	5818034	5818821	788	0	0	0	4	0	0	0	6	2	0	0	0	0	0	0	0.31474	0	0	0	0.390403	0.131058	0	0	0	0.17382	0.104913	0	0	0	0	0	0	0	0	NA	NA	NA	NA	4.13546	0	0	0	0	0	0.17824	0.44596	NA	NA	0	5.54919	1.84964	0	0	0	0.45311	0.2184	NA	NA	0	5.05566	1.69321	0	0	0	0.5495	0.25521	NA	NA	0	0	0	0	5.05566	1.69321	-0.5495	0.25521	NA	NA	4.59842	0	0	0	5.0145	1.67635	-0.14267	0.80817	0.86937	FALSE	0	5.0145	1.67635	4.59842	0	0	0.14267	0.80817	0.86937	FALSE	pseudogene	nuclear_receptor_binding_factor_2_pseudogene_5
ENSG00000258193	RP11-362A1.2	chr12	+	82392411	82392741	331	0	0	0	0	0	0	0	0	0	0	0	0	0	0	0	0	0	0	0	0	0	0	0	0	0	0	0	0	0	0	0	0	0	0	NA	NA	NA	NA	0	0	0	0	0	0	NA	NA	NA	NA	0	0	0	0	0	0	NA	NA	NA	NA	0	0	0	0	0	0	NA	NA	NA	NA	0	0	0	0	0	0	NA	NA	NA	NA	0	0	0	0	0	0	NA	NA	NA	NA	0	0	0	0	0	0	NA	NA	NA	NA	pseudogene	-
ENSG00000250437	RP11-116A1.1	chr5	+	88877026	88973518	420	0	0	0	0	0	0	0	0	0	0	0	0	0	0	0	0	0	0	0	0	0	0	0	0	0	0	0	0	0	0	0	0	0	0	NA	NA	NA	NA	0	0	0	0	0	0	NA	NA	NA	NA	0	0	0	0	0	0	NA	NA	NA	NA	0	0	0	0	0	0	NA	NA	NA	NA	0	0	0	0	0	0	NA	NA	NA	NA	0	0	0	0	0	0	NA	NA	NA	NA	0	0	0	0	0	0	NA	NA	NA	NA	lincRNA	-
ENSG00000261178	RP11-90K18.1	chr16	-	60959637	60962445	1377	0	0	0	0	0	0	0	0	0	0	0	0	0	0	0	0	0	0	0	0	0	0	0	0	0	0	0	0	0	0	0	0	0	0	NA	NA	NA	NA	0	0	0	0	0	0	NA	NA	NA	NA	0	0	0	0	0	0	NA	NA	NA	NA	0	0	0	0	0	0	NA	NA	NA	NA	0	0	0	0	0	0	NA	NA	NA	NA	0	0	0	0	0	0	NA	NA	NA	NA	0	0	0	0	0	0	NA	NA	NA	NA	pseudogene	-
ENSG00000066379	ZNRD1	chr6	+	30026676	30032686	3672	34	53	44	50	32	44	33	51	44	66	35	79	0.499411	0.807069	0.624685	0.844278	0.527399	0.735525	0.528942	0.712124	0.618742	0.973462	0.523426	1.23968	0.619936	0.702401	0.91219	0.643722	69.8575	37.355	88.9034	30.45	49.9967	38.4995	0.64748	0.089268	0.15345	FALSE	51.6933	31.9423	44.0921	62.6434	33.5158	79.3333	-0.38392	0.29527	0.44223	FALSE	34.7984	47.1681	40.692	34.4309	56.1187	43.5639	-0.1106	0.74794	0.83185	FALSE	31.5266	42.9731	37.2506	71.4821	38.4098	91.4244	-0.77025	0.037294	0.073537	FALSE	71.4821	38.4098	91.4244	31.5266	42.9731	37.2506	0.77025	0.037294	0.073537	FALSE	57.4802	35.3848	49.0763	31.3038	42.6233	36.8798	0.32338	0.39519	0.5173	FALSE	31.3038	42.6233	36.8798	57.4802	35.3848	49.0763	-0.32338	0.39519	0.5173	FALSE	protein_coding	zinc_ribbon_domain_containing_1
ENSG00000132394	EEFSEC	chr3	+	127872297	128127485	2228	293	302	311	373	380	326	447	436	496	319	323	377	7.09307	7.5793	7.27706	10.3803	10.3219	8.98152	11.8084	10.0337	11.4955	7.75449	7.96117	9.75017	11.1125	9.8946	8.48861	7.31648	337.645	344.733	424.26	262.407	284.887	272.122	0.42616	0.0066968	0.015372	TRUE	385.632	379.315	326.682	302.776	309.303	378.59	0.13686	0.38498	0.53728	FALSE	471.36	403.241	458.71	296.714	319.771	307.917	0.51964	8.4264e-05	0.00028337	TRUE	427.042	367.378	419.915	345.497	354.467	436.291	0.094988	0.51231	0.6349	FALSE	345.497	354.467	436.291	427.042	367.378	419.915	-0.094988	0.51231	0.6349	FALSE	428.802	420.194	363.611	424.025	364.387	415.736	0.010382	0.9414	0.96291	FALSE	424.025	364.387	415.736	428.802	420.194	363.611	-0.010382	0.9414	0.96291	FALSE	protein_coding	eukaryotic_elongation_factor_selenocysteine-tRNA-specific
ENSG00000145390	USP53	chr4	+	120133742	120216672	6072	2082	1980	1956	1014	1147	1124	255	224	188	1141	1135	971	18.494	18.2335	16.7938	10.3544	11.432	11.3627	2.47176	1.89149	1.59877	10.1773	10.2649	9.21453	1.98734	11.0497	9.88556	17.8404	1207.69	1211.37	1092.72	1864.61	1867.8	1711.48	-0.62946	7.4347e-16	5.3096e-15	TRUE	1048.34	1144.93	1126.35	1082.97	1086.87	975.096	0.077196	0.39697	0.54886	FALSE	268.897	207.17	173.866	2108.39	2096.51	1936.61	-3.2096	1.2807e-180	2.1728e-178	TRUE	243.615	188.745	159.162	1235.77	1245.57	1123.71	-2.584	3.1927e-84	1.1571e-82	TRUE	1235.77	1245.57	1123.71	243.615	188.745	159.162	2.584	3.1927e-84	1.1571e-82	TRUE	1165.7	1268.32	1253.68	241.893	187.208	157.577	2.6291	1.5769e-84	6.7516e-83	TRUE	241.893	187.208	157.577	1165.7	1268.32	1253.68	-2.6291	1.5769e-84	6.7516e-83	TRUE	protein_coding	ubiquitin_specific_peptidase_53
ENSG00000145391	SETD7	chr4	-	140417095	140477928	7365	2472	2474	2576	1700	1958	1803	1348	1330	1223	1367	1305	1245	18.1033	18.783	18.2341	14.3118	16.0891	15.0269	10.7724	9.25907	8.57459	10.0525	9.73033	9.74053	9.53537	15.1426	9.84111	18.3735	1446.9	1392.81	1401.07	2213.89	2333.81	2253.97	-0.67951	4.7248e-25	5.0229e-24	TRUE	1757.57	1954.47	1806.77	1297.48	1249.66	1250.25	0.53616	2.941e-12	2.5053e-11	TRUE	1421.46	1230.07	1131.05	2503.33	2619.58	2550.47	-1.0162	9.4324e-39	1.8872e-37	TRUE	1287.81	1120.67	1035.4	1480.55	1432.14	1440.8	-0.33751	0.00015746	0.00046607	TRUE	1480.55	1432.14	1440.8	1287.81	1120.67	1035.4	0.33751	0.00015746	0.00046607	TRUE	1954.33	2165.11	2011.01	1278.71	1111.55	1025.09	0.84117	9.578e-21	8.593e-20	TRUE	1278.71	1111.55	1025.09	1954.33	2165.11	2011.01	-0.84117	9.578e-21	8.593e-20	TRUE	protein_coding	SET_domain_containing_(lysine_methyltransferase)_7
ENSG00000270421	RP11-351O1.4	chr10	+	65118505	65118864	360	0	0	0	0	0	0	0	0	0	0	0	0	0	0	0	0	0	0	0	0	0	0	0	0	0	0	0	0	0	0	0	0	0	0	NA	NA	NA	NA	0	0	0	0	0	0	NA	NA	NA	NA	0	0	0	0	0	0	NA	NA	NA	NA	0	0	0	0	0	0	NA	NA	NA	NA	0	0	0	0	0	0	NA	NA	NA	NA	0	0	0	0	0	0	NA	NA	NA	NA	0	0	0	0	0	0	NA	NA	NA	NA	pseudogene	-
ENSG00000133627	ACTR3B	chr7	+	152456834	152552463	5543	60	60	50	19	37	37	39	87	65	34	53	44	0.583832	0.605263	0.470258	0.212533	0.40397	0.409736	0.414111	0.804753	0.60552	0.332209	0.525074	0.457397	0.608128	0.34208	0.438227	0.553118	35.9872	56.5661	49.5158	53.7353	56.6	43.7495	-0.10654	0.76524	0.8407	FALSE	19.6434	36.9333	37.0774	32.2708	50.7525	44.1856	-0.35773	0.35786	0.50957	FALSE	41.1254	80.4633	60.1132	60.7605	63.5306	49.5044	0.061882	0.84484	0.90376	FALSE	37.2587	73.3071	55.0292	36.8241	58.1633	50.9199	0.17019	0.63798	0.74292	FALSE	36.8241	58.1633	50.9199	37.2587	73.3071	55.0292	-0.17019	0.63798	0.74292	FALSE	21.8425	40.9137	41.2687	36.9954	72.7103	54.4815	-0.59494	0.13528	0.22123	FALSE	36.9954	72.7103	54.4815	21.8425	40.9137	41.2687	0.59494	0.13528	0.22123	FALSE	protein_coding	ARP3_actin-related_protein_3_homolog_B_(yeast)
ENSG00000133624	ZNF767	chr7	-	149244245	149321843	3520	80	104	66	36	67	27	44	52	75	34	45	34	1.22583	1.65207	0.97749	0.634129	1.15193	0.470835	0.735711	0.757441	1.10022	0.523135	0.702036	0.556573	0.864456	0.752297	0.593915	1.28513	35.9872	48.0278	38.2622	71.6471	98.1067	57.7493	-0.82059	0.017446	0.0365	TRUE	37.2191	66.8792	27.0565	32.2708	43.0918	34.1434	0.21189	0.58539	0.71864	FALSE	46.3979	48.093	69.3614	81.014	110.12	65.3458	-0.58687	0.050153	0.098562	FALSE	42.0355	43.8157	63.4953	36.8241	49.384	39.3472	0.23013	0.52492	0.64668	FALSE	36.8241	49.384	39.3472	42.0355	43.8157	63.4953	-0.23013	0.52492	0.64668	FALSE	41.3858	74.0869	30.115	41.7384	43.459	62.8633	-0.022471	0.9542	0.97089	FALSE	41.7384	43.459	62.8633	41.3858	74.0869	30.115	0.022471	0.9542	0.97089	FALSE	pseudogene	zinc_finger_family_member_767
ENSG00000258199	RP11-977G19.5	chr12	-	56556143	56584068	403	0	0	0	0	0	0	0	1	0	0	0	0	0	0	0	0	0	0	0	0.127228	0	0	0	0	0.0424094	0	0	0	0	0	0	0	0	0	NA	NA	NA	NA	0	0	0	0	0	0	NA	NA	NA	NA	0	0.924865	0	0	0	0	0.056059	0.8286	NA	NA	0	0.84261	0	0	0	0	0.057115	0.87845	NA	NA	0	0	0	0	0.84261	0	-0.057115	0.87845	NA	NA	0	0	0	0	0.83575	0	-0.058199	0.88362	NA	NA	0	0.83575	0	0	0	0	0.058199	0.88362	NA	NA	sense_overlapping	-
ENSG00000250431	RP13-577H12.2	chr4	-	175898722	175900532	233	0	0	0	0	0	0	0	0	0	0	0	0	0	0	0	0	0	0	0	0	0	0	0	0	0	0	0	0	0	0	0	0	0	0	NA	NA	NA	NA	0	0	0	0	0	0	NA	NA	NA	NA	0	0	0	0	0	0	NA	NA	NA	NA	0	0	0	0	0	0	NA	NA	NA	NA	0	0	0	0	0	0	NA	NA	NA	NA	0	0	0	0	0	0	NA	NA	NA	NA	0	0	0	0	0	0	NA	NA	NA	NA	antisense	-
ENSG00000138639	ARHGAP24	chr4	+	86396267	86923823	4661	627	572	617	250	215	285	291	340	423	405	455	504	7.25555	6.86206	6.90108	3.32567	2.79159	3.7533	3.67461	3.74014	4.6862	4.70602	5.36071	6.23071	4.03365	3.29019	5.43248	7.00623	428.671	485.615	567.181	561.534	539.587	539.869	-0.14669	0.26143	0.37348	FALSE	258.466	214.612	285.596	384.402	435.706	506.126	-0.78224	2.7209e-06	1.3145e-05	TRUE	306.859	314.454	391.198	634.947	605.658	610.884	-0.85699	1.1548e-11	7.4075e-11	TRUE	278.007	286.487	358.113	438.64	499.327	583.264	-0.70973	3.6388e-06	1.3027e-05	TRUE	438.64	499.327	583.264	278.007	286.487	358.113	0.70973	3.6388e-06	1.3027e-05	TRUE	287.401	237.742	317.881	276.043	284.155	354.549	-0.11663	0.50482	0.62174	FALSE	276.043	284.155	354.549	287.401	237.742	317.881	0.11663	0.50482	0.62174	FALSE	protein_coding	Rho_GTPase_activating_protein_24
ENSG00000265984	RP11-699A5.2	chr18	-	18820636	18821332	428	0	3	0	0	2	0	0	0	0	0	0	0	0	0.391936	0	0	0.282799	0	0	0	0	0	0	0	0	0.0942665	0	0.130645	0	0	0	0	2.83	0	-0.22207	0.53205	NA	NA	0	1.99639	0	0	0	0	0.11167	0.62688	NA	NA	0	0	0	0	3.17653	0	-0.18871	0.46719	NA	NA	0	0	0	0	0	0	NA	NA	NA	NA	0	0	0	0	0	0	NA	NA	NA	NA	0	2.21155	0	0	0	0	0.22292	0.57499	NA	NA	0	0	0	0	2.21155	0	-0.22292	0.57499	NA	NA	processed_transcript	-
ENSG00000139946	PELI2	chr14	+	56584532	56768244	5909	14	16	25	6	21	24	120	115	143	30	36	29	0.12779	0.151406	0.220565	0.0629586	0.215079	0.249313	1.19527	0.997866	1.24963	0.27497	0.334563	0.282794	1.14759	0.175783	0.297442	0.166587	31.7534	38.4222	32.6354	12.5382	15.0933	21.8747	0.88854	0.051308	0.09534	FALSE	6.20319	20.9621	24.0502	28.4743	34.4734	29.1223	-0.61003	0.17115	0.29181	FALSE	126.54	106.359	132.249	14.1774	16.9415	24.7522	2.4453	3.1185e-15	2.5379e-14	TRUE	114.642	96.9001	121.064	32.4919	39.5072	33.5608	1.5595	2.3111e-07	9.2224e-07	TRUE	32.4919	39.5072	33.5608	114.642	96.9001	121.064	-1.5595	2.3111e-07	9.2224e-07	TRUE	6.89763	23.2213	26.7689	113.832	96.1113	119.859	-2.3104	7.9685e-10	3.9316e-09	TRUE	113.832	96.1113	119.859	6.89763	23.2213	26.7689	2.3104	7.9685e-10	3.9316e-09	TRUE	protein_coding	pellino_E3_ubiquitin_protein_ligase_family_member_2
ENSG00000265987	RP11-16C1.3	chr17	+	73340486	73369743	403	0	0	0	0	0	0	0	0	0	0	0	0	0	0	0	0	0	0	0	0	0	0	0	0	0	0	0	0	0	0	0	0	0	0	NA	NA	NA	NA	0	0	0	0	0	0	NA	NA	NA	NA	0	0	0	0	0	0	NA	NA	NA	NA	0	0	0	0	0	0	NA	NA	NA	NA	0	0	0	0	0	0	NA	NA	NA	NA	0	0	0	0	0	0	NA	NA	NA	NA	0	0	0	0	0	0	NA	NA	NA	NA	antisense	-
ENSG00000265980	CTD-2515C13.2	chr18	-	26858474	26941928	471	0	0	0	0	0	0	0	0	0	0	0	0	0	0	0	0	0	0	0	0	0	0	0	0	0	0	0	0	0	0	0	0	0	0	NA	NA	NA	NA	0	0	0	0	0	0	NA	NA	NA	NA	0	0	0	0	0	0	NA	NA	NA	NA	0	0	0	0	0	0	NA	NA	NA	NA	0	0	0	0	0	0	NA	NA	NA	NA	0	0	0	0	0	0	NA	NA	NA	NA	0	0	0	0	0	0	NA	NA	NA	NA	lincRNA	-
ENSG00000265982	RP11-927P21.4	chr17	-	62774960	62775055	96	8	4	11	0	20	6	15	7	15	5	32	11	4.4947	2.32984	5.97355	0	12.6081	3.83643	9.19638	3.73865	8.06826	2.82083	18.3049	6.60248	7.0011	5.48152	9.24275	4.26603	5.29224	34.1531	12.3789	7.16471	3.77333	9.62488	0.8881	0.13298	0.21478	FALSE	0	19.9639	6.01255	4.74571	30.643	11.0464	-0.3861	0.43729	0.58866	FALSE	15.8175	6.47405	13.8723	8.1014	4.23537	10.891	0.39722	0.43854	0.57533	FALSE	14.3303	5.89827	12.6991	5.41531	35.1175	12.73	-0.5056	0.38174	0.50652	FALSE	5.41531	35.1175	12.73	14.3303	5.89827	12.6991	0.5056	0.38174	0.50652	FALSE	0	22.1155	6.69222	14.229	5.85025	12.5727	-0.11005	0.86526	0.91142	FALSE	14.229	5.85025	12.5727	0	22.1155	6.69222	0.11005	0.86526	0.91142	FALSE	pseudogene	-
ENSG00000255480	RP4-710M3.2	chr11	+	30447099	30450815	365	0	0	0	0	0	0	0	0	0	0	0	0	0	0	0	0	0	0	0	0	0	0	0	0	0	0	0	0	0	0	0	0	0	0	NA	NA	NA	NA	0	0	0	0	0	0	NA	NA	NA	NA	0	0	0	0	0	0	NA	NA	NA	NA	0	0	0	0	0	0	NA	NA	NA	NA	0	0	0	0	0	0	NA	NA	NA	NA	0	0	0	0	0	0	NA	NA	NA	NA	0	0	0	0	0	0	NA	NA	NA	NA	antisense	-
ENSG00000255487	RP11-513D5.5	chr8	+	38133406	38134198	256	0	0	0	0	0	0	0	0	0	0	0	0	0	0	0	0	0	0	0	0	0	0	0	0	0	0	0	0	0	0	0	0	0	0	NA	NA	NA	NA	0	0	0	0	0	0	NA	NA	NA	NA	0	0	0	0	0	0	NA	NA	NA	NA	0	0	0	0	0	0	NA	NA	NA	NA	0	0	0	0	0	0	NA	NA	NA	NA	0	0	0	0	0	0	NA	NA	NA	NA	0	0	0	0	0	0	NA	NA	NA	NA	antisense	-
ENSG00000101442	ACTR5	chr20	+	37377085	37400834	2236	118	133	127	111	109	82	190	176	210	87	95	108	2.84637	3.32596	2.96103	3.078	2.95017	2.25107	5.00125	4.0358	4.84962	2.10729	2.33314	2.78316	4.62889	2.75975	2.40787	3.04446	92.0849	101.392	121.539	105.679	125.463	111.124	-0.11515	0.64672	0.74381	FALSE	114.759	108.804	82.1716	82.5753	90.9715	108.456	0.10782	0.68688	0.79631	FALSE	200.355	162.776	194.212	119.496	140.826	125.741	0.51036	0.0098343	0.023097	TRUE	181.517	148.299	177.787	94.2264	104.255	124.985	0.63032	0.0051262	0.01214	TRUE	94.2264	104.255	124.985	181.517	148.299	177.787	-0.63032	0.0051262	0.01214	TRUE	127.606	120.529	91.4604	180.234	147.092	176.017	-0.55005	0.017317	0.037294	TRUE	180.234	147.092	176.017	127.606	120.529	91.4604	0.55005	0.017317	0.037294	TRUE	protein_coding	ARP5_actin-related_protein_5_homolog_(yeast)
ENSG00000101443	WFDC2	chr20	+	44098346	44110172	818	1	0	0	3	2	0	0	0	0	0	0	0	0.0659369	0	0	0.227398	0.147968	0	0	0	0	0	0	0	0	0.125122	0	0.021979	0	0	0	0.895588	0	0	-0.060772	0.86359	NA	NA	3.1016	1.99639	0	0	0	0	0.24001	0.36762	NA	NA	0	0	0	1.01267	0	0	-0.066008	0.79879	NA	NA	0	0	0	0	0	0	NA	NA	NA	NA	0	0	0	0	0	0	NA	NA	NA	NA	3.44881	2.21155	0	0	0	0	0.51382	0.28616	NA	NA	0	0	0	3.44881	2.21155	0	-0.51382	0.28616	NA	NA	protein_coding	WAP_four-disulfide_core_domain_2
ENSG00000101440	ASIP	chr20	+	32782375	32857150	610	2	0	0	0	2	0	0	0	2	0	0	0	0.176841	0	0	0	0.198423	0	0	0	0.169301	0	0	0	0.0564337	0.0661411	0	0.0589469	0	0	0	1.79118	0	0	-0.14414	0.68363	NA	NA	0	1.99639	0	0	0	0	0.11167	0.62688	NA	NA	0	0	1.84964	2.02535	0	0	-0.010171	0.97236	NA	NA	0	0	1.69321	0	0	0	0.14514	0.69754	NA	NA	0	0	0	0	0	1.69321	-0.14514	0.69754	NA	NA	0	2.21155	0	0	0	1.67635	0.044652	0.91628	NA	NA	0	0	1.67635	0	2.21155	0	-0.044652	0.91628	NA	NA	protein_coding	agouti_signaling_protein
ENSG00000101441	CST4	chr20	-	23666277	23669677	751	0	0	0	487	523	514	0	0	3	171	164	188	0	0	0	40.2075	42.1458	42.0117	0	0	0.206272	12.332	11.9921	14.4246	0.0687575	41.455	12.9162	0	180.994	175.035	211.567	0	0	0	6.427	2.2627e-37	3.5651e-36	TRUE	503.492	522.057	515.075	162.303	157.046	188.793	1.5621	2.5602e-24	4.3923e-23	TRUE	0	0	2.77446	0	0	0	0.16989	0.51261	NA	NA	0	0	2.53981	185.204	179.977	217.567	-6.0795	7.0463e-39	1.0576e-37	TRUE	185.204	179.977	217.567	0	0	2.53981	6.0795	7.0463e-39	1.0576e-37	TRUE	559.857	578.32	573.3	0	0	2.51453	7.6441	5.8239e-69	1.8657e-67	TRUE	0	0	2.51453	559.857	578.32	573.3	-7.6441	5.8239e-69	1.8657e-67	TRUE	protein_coding	cystatin_S
ENSG00000101446	SPINT3	chr20	-	44141101	44144264	476	0	0	0	0	0	0	0	0	0	0	0	0	0	0	0	0	0	0	0	0	0	0	0	0	0	0	0	0	0	0	0	0	0	0	NA	NA	NA	NA	0	0	0	0	0	0	NA	NA	NA	NA	0	0	0	0	0	0	NA	NA	NA	NA	0	0	0	0	0	0	NA	NA	NA	NA	0	0	0	0	0	0	NA	NA	NA	NA	0	0	0	0	0	0	NA	NA	NA	NA	0	0	0	0	0	0	NA	NA	NA	NA	protein_coding	serine_peptidase_inhibitor_Kunitz_type_3
ENSG00000101447	FAM83D	chr20	+	37554955	37581703	2429	224	256	195	23	13	28	769	874	934	63	27	29	4.97396	5.89318	4.18522	0.587108	0.323898	0.707584	18.6336	18.449	19.8554	1.40472	0.610416	0.687949	18.9793	0.53953	0.90103	5.01745	66.6822	28.8167	32.6354	200.612	241.493	170.623	-2.1201	9.2854e-13	5.595e-12	TRUE	23.7789	12.9766	28.0586	59.7959	25.8551	29.1223	-0.62572	0.14243	0.25145	FALSE	810.909	808.332	863.781	226.839	271.064	193.067	1.8197	2.846e-45	6.9892e-44	TRUE	734.665	736.441	790.728	68.2329	29.6304	33.5608	3.9977	2.2711e-88	8.8097e-87	TRUE	68.2329	29.6304	33.5608	734.665	736.441	790.728	-3.9977	2.2711e-88	8.8097e-87	TRUE	26.4409	14.3751	31.2304	729.474	730.446	782.857	-4.8246	6.4261e-109	3.7752e-107	TRUE	729.474	730.446	782.857	26.4409	14.3751	31.2304	4.8246	6.4261e-109	3.7752e-107	TRUE	protein_coding	family_with_sequence_similarity_83_member_D
ENSG00000101444	AHCY	chr20	-	32868074	32899608	2366	2805	2563	2673	3914	3808	3665	1662	2057	1975	3744	3630	3749	63.944	60.5719	58.8973	102.571	97.4035	95.0838	41.3441	44.5767	43.1035	85.7036	84.2523	91.3033	43.0081	98.3527	87.0864	61.1377	3962.83	3874.24	4218.97	2512.13	2417.76	2338.85	0.72843	5.2618e-39	8.7608e-38	TRUE	4046.55	3801.14	3672.67	3553.59	3476.07	3764.82	0.093611	0.10445	0.19597	FALSE	1752.57	1902.45	1826.52	2840.55	2713.82	2646.5	-0.57874	4.0081e-21	4.4574e-20	TRUE	1587.79	1733.25	1672.04	4054.98	3983.64	4338.61	-1.3061	2.1148e-101	9.7205e-100	TRUE	4054.98	3983.64	4338.61	1587.79	1733.25	1672.04	1.3061	2.1148e-101	9.7205e-100	TRUE	4499.55	4210.79	4087.83	1576.57	1719.14	1655.4	1.3664	1.9908e-98	1.054e-96	TRUE	1576.57	1719.14	1655.4	4499.55	4210.79	4087.83	-1.3664	1.9908e-98	1.054e-96	TRUE	protein_coding	adenosylhomocysteinase
ENSG00000101445	PPP1R16B	chr20	+	37434348	37551667	6251	0	0	0	0	0	0	1	0	4	1	0	0	0	0	0	0	0	0	0.00941559	0	0.0330423	0.0086642	0	0	0.0141526	0	0.00288807	0	1.05845	0	0	0	0	0	0.10597	0.76448	NA	NA	0	0	0	0.949142	0	0	-0.050765	0.82511	NA	NA	1.0545	0	3.69927	0	0	0	0.30644	0.3321	NA	NA	0.955352	0	3.38642	1.08306	0	0	0.28807	0.54491	NA	NA	1.08306	0	0	0.955352	0	3.38642	-0.28807	0.54491	NA	NA	0	0	0	0.948601	0	3.35271	-0.38321	0.38187	NA	NA	0.948601	0	3.35271	0	0	0	0.38321	0.38187	NA	NA	protein_coding	protein_phosphatase_1_regulatory_subunit_16B
ENSG00000214067	RP11-549L6.2	chr10	+	112016822	112017601	468	0	0	0	0	0	0	0	0	0	0	0	0	0	0	0	0	0	0	0	0	0	0	0	0	0	0	0	0	0	0	0	0	0	0	NA	NA	NA	NA	0	0	0	0	0	0	NA	NA	NA	NA	0	0	0	0	0	0	NA	NA	NA	NA	0	0	0	0	0	0	NA	NA	NA	NA	0	0	0	0	0	0	NA	NA	NA	NA	0	0	0	0	0	0	NA	NA	NA	NA	0	0	0	0	0	0	NA	NA	NA	NA	pseudogene	-
ENSG00000145649	GZMA	chr5	+	54398476	54406080	894	1	1	0	0	0	0	0	0	0	1	0	0	0.0603315	0.0625461	0	0	0	0	0	0	0	0.0605815	0	0	0	0	0.0201938	0.0409592	1.05845	0	0	0.895588	0.943333	0	-0.062418	0.86308	NA	NA	0	0	0	0.949142	0	0	-0.050765	0.82511	NA	NA	0	0	0	1.01267	1.05884	0	-0.12704	0.6237	NA	NA	0	0	0	1.08306	0	0	-0.11893	0.75013	NA	NA	1.08306	0	0	0	0	0	0.11893	0.75013	NA	NA	0	0	0	0	0	0	NA	NA	NA	NA	0	0	0	0	0	0	NA	NA	NA	NA	protein_coding	granzyme_A_(granzyme_1_cytotoxic_T-lymphocyte-associated_serine_esterase_3)
ENSG00000101448	EPPIN	chr20	-	44165625	44176391	4017	0	0	0	1	0	0	0	0	0	0	0	0	0	0	0	0.0154353	0	0	0	0	0	0	0	0	0	0.00514511	0	0	0	0	0	0	0	0	NA	NA	NA	NA	1.03387	0	0	0	0	0	0.057528	0.80226	NA	NA	0	0	0	0	0	0	NA	NA	NA	NA	0	0	0	0	0	0	NA	NA	NA	NA	0	0	0	0	0	0	NA	NA	NA	NA	1.1496	0	0	0	0	0	0.12922	0.74517	NA	NA	0	0	0	1.1496	0	0	-0.12922	0.74517	NA	NA	protein_coding	epididymal_peptidase_inhibitor
ENSG00000214064	AC064865.2	chr2	+	146094798	146095625	828	0	0	0	0	0	0	0	0	0	0	0	0	0	0	0	0	0	0	0	0	0	0	0	0	0	0	0	0	0	0	0	0	0	0	NA	NA	NA	NA	0	0	0	0	0	0	NA	NA	NA	NA	0	0	0	0	0	0	NA	NA	NA	NA	0	0	0	0	0	0	NA	NA	NA	NA	0	0	0	0	0	0	NA	NA	NA	NA	0	0	0	0	0	0	NA	NA	NA	NA	0	0	0	0	0	0	NA	NA	NA	NA	pseudogene	-
ENSG00000214063	TSPAN4	chr11	+	842808	867116	2777	5729	5345	5535	3431	3566	3483	4033	5128	5069	5642	5784	5582	111.272	107.624	103.909	76.606	77.7137	76.9883	85.477	94.6805	94.2554	110.036	114.378	115.824	91.471	77.1027	113.413	107.602	5971.76	6173.17	6281.75	5130.83	5042.12	4843.07	0.29493	6.6526e-12	3.8084e-11	TRUE	3547.19	3559.57	3490.29	5355.06	5538.73	5605.55	-0.63722	1.1325e-40	3.5148e-39	TRUE	4252.79	4742.71	4687.91	5801.61	5659.52	5480.13	-0.30688	2.0348e-09	1.1005e-08	TRUE	3852.93	4320.9	4291.43	6110.64	6347.49	6459.88	-0.6003	2.9726e-29	3.3503e-28	TRUE	6110.64	6347.49	6459.88	3852.93	4320.9	4291.43	0.6003	2.9726e-29	3.3503e-28	TRUE	3944.29	3943.19	3884.84	3825.71	4285.73	4248.72	-0.070536	0.23391	0.34288	FALSE	3825.71	4285.73	4248.72	3944.29	3943.19	3884.84	0.070536	0.23391	0.34288	FALSE	protein_coding	tetraspanin_4
ENSG00000214062	RP11-1E1.1	chr4	-	78003556	78004279	724	0	0	0	0	0	0	1	0	0	0	0	0	0	0	0	0	0	0	0.081294	0	0	0	0	0	0.027098	0	0	0	0	0	0	0	0	0	NA	NA	NA	NA	0	0	0	0	0	0	NA	NA	NA	NA	1.0545	0	0	0	0	0	0.056059	0.8286	NA	NA	0.955352	0	0	0	0	0	0.057115	0.87845	NA	NA	0	0	0	0.955352	0	0	-0.057115	0.87845	NA	NA	0	0	0	0.948601	0	0	-0.058199	0.88362	NA	NA	0.948601	0	0	0	0	0	0.058199	0.88362	NA	NA	pseudogene	-
ENSG00000137812	CASC5	chr15	+	40886218	40956540	9573	159	149	124	9	21	3	454	426	353	17	51	14	0.895841	0.870313	0.675281	0.0582925	0.132759	0.0192363	2.79129	2.28165	1.90409	0.0961786	0.292558	0.0842686	2.32568	0.0700959	0.157668	0.813812	17.9936	54.4315	15.755	142.399	140.557	108.499	-1.9395	1.6313e-07	6.6935e-07	TRUE	9.30479	20.9621	3.00628	16.1354	48.8373	14.0591	-0.7631	0.11561	0.21242	FALSE	478.742	393.992	326.461	161.015	157.768	122.771	1.3984	6.9828e-15	5.5735e-14	TRUE	433.73	358.952	298.851	18.4121	55.9685	16.2018	3.0174	1.3831e-10	6.9826e-10	TRUE	18.4121	55.9685	16.2018	433.73	358.952	298.851	-3.0174	1.3831e-10	6.9826e-10	TRUE	10.3464	23.2213	3.34611	430.665	356.03	295.876	-3.9737	6.31e-15	4.2072e-14	TRUE	430.665	356.03	295.876	10.3464	23.2213	3.34611	3.9737	6.31e-15	4.2072e-14	TRUE	protein_coding	cancer_susceptibility_candidate_5
ENSG00000172339	ALG14	chr1	-	95448297	95538501	1033	106	145	85	151	78	73	59	90	96	44	30	53	5.53461	7.84883	4.28973	9.06347	4.56969	4.3378	3.36162	4.46715	4.79878	2.30691	1.59482	2.95639	4.20918	5.99032	2.28604	5.89106	46.5717	32.0185	59.644	94.9324	136.783	74.3741	-1.058	0.0016681	0.0042581	TRUE	156.114	77.8594	73.1527	41.7622	28.7278	53.2236	1.1301	0.0010211	0.0033062	TRUE	62.2154	83.2378	88.7826	107.343	153.532	84.1574	-0.51571	0.057626	0.11103	FALSE	56.3658	75.8349	81.274	47.6547	32.9226	61.3353	0.54863	0.10554	0.18069	FALSE	47.6547	32.9226	61.3353	56.3658	75.8349	81.274	-0.54863	0.10554	0.18069	FALSE	173.59	86.2504	81.4221	55.9675	75.2175	80.465	0.64462	0.04417	0.085232	FALSE	55.9675	75.2175	80.465	173.59	86.2504	81.4221	-0.64462	0.04417	0.085232	FALSE	protein_coding	ALG14_UDP-N-acetylglucosaminyltransferase_subunit
ENSG00000137814	HAUS2	chr15	+	42841008	42862192	3949	576	549	666	254	334	269	709	703	794	340	339	323	7.86714	7.77361	8.79221	3.98809	5.11861	4.18131	10.5671	9.1276	10.3823	4.66304	4.71414	4.71304	10.0257	4.42933	4.69674	8.14432	359.872	361.81	363.491	515.859	517.89	582.743	-0.56916	9.7433e-06	3.3198e-05	TRUE	262.602	333.398	269.563	322.708	324.625	324.363	-0.16207	0.31626	0.46626	FALSE	747.639	650.18	734.306	583.3	581.305	659.398	0.22198	0.037535	0.0766	FALSE	677.344	592.355	672.203	368.241	372.026	373.798	0.79424	5.1318e-11	2.6624e-10	TRUE	368.241	372.026	373.798	677.344	592.355	672.203	-0.79424	5.1318e-11	2.6624e-10	TRUE	292	369.329	300.035	672.558	587.532	665.512	-0.99068	6.7136e-13	4.0628e-12	TRUE	672.558	587.532	665.512	292	369.329	300.035	0.99068	6.7136e-13	4.0628e-12	TRUE	protein_coding	HAUS_augmin-like_complex_subunit_2
ENSG00000137815	RTF1	chr15	+	41700606	41775761	5021	1355	1468	1340	1080	1013	985	1448	1688	1577	1049	938	900	14.5556	16.3483	13.9132	13.3368	12.2099	12.0419	16.9737	17.2374	16.2181	11.3152	10.2589	10.3285	16.8097	12.5295	10.6342	14.939	1110.31	1001.11	1012.82	1213.52	1384.81	1172.49	-0.26935	0.0034417	0.0083368	TRUE	1116.57	1011.17	987.061	995.65	898.224	903.797	0.15314	0.11177	0.20677	FALSE	1526.91	1561.17	1458.44	1372.17	1554.38	1326.72	0.096037	0.21966	0.33712	FALSE	1383.35	1422.33	1335.09	1136.13	1029.38	1041.54	0.36696	6.7353e-06	2.3494e-05	TRUE	1136.13	1029.38	1041.54	1383.35	1422.33	1335.09	-0.36696	6.7353e-06	2.3494e-05	TRUE	1241.57	1120.15	1098.64	1373.57	1410.75	1321.8	-0.24605	0.00397	0.0097045	TRUE	1373.57	1410.75	1321.8	1241.57	1120.15	1098.64	0.24605	0.00397	0.0097045	TRUE	protein_coding	Rtf1_Paf1/RNA_polymerase_II_complex_component_homolog_(S._cerevisiae)
ENSG00000137817	PARP6	chr15	-	72533522	72565340	3657	273	246	281	268	198	213	224	231	252	263	186	258	4.02642	3.76138	4.00583	4.54389	3.27667	3.57521	3.60512	3.23874	3.55824	3.89501	2.79304	4.06519	3.46737	3.79859	3.58441	3.93121	278.372	198.515	290.343	244.496	232.06	245.872	0.084203	0.65106	0.74715	FALSE	277.076	197.643	213.446	249.624	178.113	259.088	0.0025811	0.98999	0.99379	FALSE	236.207	213.644	233.054	276.46	260.475	278.215	-0.25063	0.10498	0.18461	FALSE	213.999	194.643	213.344	284.845	204.12	298.576	-0.33308	0.074581	0.13409	FALSE	284.845	204.12	298.576	213.999	194.643	213.344	0.33308	0.074581	0.13409	FALSE	308.094	218.943	237.574	212.487	193.058	211.221	0.30352	0.10656	0.18128	FALSE	212.487	193.058	211.221	308.094	218.943	237.574	-0.30352	0.10656	0.18128	FALSE	protein_coding	poly_(ADP-ribose)_polymerase_family_member_6
ENSG00000137818	RPLP1	chr15	+	69745123	69748255	1962	18050	15172	17728	22327	25898	24026	13896	18621	20490	15317	16532	17140	496.204	432.396	471.055	705.585	798.84	751.675	416.858	486.623	539.266	422.817	462.718	503.382	480.915	752.033	462.972	466.552	16212.2	17644.4	19288.7	16165.4	14312.3	15511.8	0.20757	0.018214	0.037969	TRUE	23083.1	25851.3	24076.3	14538	15831	17212.3	0.6133	3.3285e-13	3.0421e-12	TRUE	14653.3	17221.9	18949.5	18278.8	16064.8	17552.3	-0.029738	0.77885	0.85626	FALSE	13275.6	15690.2	17346.9	16589.3	18142.6	19835.6	-0.23411	0.075273	0.13524	FALSE	16589.3	18142.6	19835.6	13275.6	15690.2	17346.9	0.23411	0.075273	0.13524	FALSE	25667.2	28637.4	26797.9	13181.8	15562.5	17174.2	0.81427	4.3565e-12	2.4987e-11	TRUE	13181.8	15562.5	17174.2	25667.2	28637.4	26797.9	-0.81427	4.3565e-12	2.4987e-11	TRUE	protein_coding	ribosomal_protein_large_P1
ENSG00000137819	PAQR5	chr15	+	69591286	69700119	5480	77	75	70	17	26	42	106	173	164	60	61	44	0.757865	0.765276	0.66593	0.192347	0.287134	0.470453	1.13847	1.61865	1.54534	0.592992	0.611278	0.462656	1.43415	0.316645	0.555642	0.72969	63.5068	65.1044	49.5158	68.9603	70.75	61.2493	-0.16096	0.61006	0.7137	FALSE	17.5757	25.9531	42.0879	56.9485	58.4133	44.1856	-0.7356	0.054602	0.11464	FALSE	111.777	160.002	151.67	77.9759	79.4132	69.3061	0.85517	0.00037017	0.0011272	TRUE	101.267	145.772	138.843	64.9837	66.9427	50.9199	1.027	0.00018242	0.000536	TRUE	64.9837	66.9427	50.9199	101.267	145.772	138.843	-1.027	0.00018242	0.000536	TRUE	19.5433	28.7501	46.8456	100.552	144.585	137.461	-1.8728	2.0812e-08	9.2304e-08	TRUE	100.552	144.585	137.461	19.5433	28.7501	46.8456	1.8728	2.0812e-08	9.2304e-08	TRUE	protein_coding	progestin_and_adipoQ_receptor_family_member_V
ENSG00000112320	SOBP	chr6	+	107811162	107981357	5231	9	13	6	46	57	26	41	46	26	24	87	62	0.0927982	0.138962	0.0597967	0.545244	0.659451	0.305096	0.461314	0.450881	0.256654	0.248487	0.913323	0.682956	0.389616	0.503264	0.614922	0.0971857	25.4027	92.8538	69.7723	8.06029	12.2633	5.24994	2.3628	7.6556e-07	2.9455e-06	TRUE	47.5578	56.8973	26.0544	22.7794	83.3107	62.2615	-0.29355	0.46144	0.61028	FALSE	43.2344	42.5438	24.0453	9.11407	13.765	5.94053	1.4944	0.00071385	0.0020793	TRUE	39.1694	38.7601	22.0117	25.9935	95.4757	71.7508	-0.83939	0.044562	0.085903	FALSE	25.9935	95.4757	71.7508	39.1694	38.7601	22.0117	0.83939	0.044562	0.085903	FALSE	52.8818	63.0292	28.9996	38.8926	38.4445	21.7926	0.49144	0.23307	0.34199	FALSE	38.8926	38.4445	21.7926	52.8818	63.0292	28.9996	-0.49144	0.23307	0.34199	FALSE	protein_coding	sine_oculis_binding_protein_homolog_(Drosophila)
ENSG00000172336	POP7	chr7	+	100303676	100305118	927	648	600	642	511	535	505	578	645	686	642	839	718	37.7031	36.1917	36.1049	34.179	34.9274	33.4394	36.6982	35.6754	38.2124	37.5088	49.7018	44.6304	36.862	34.1819	43.947	36.6666	679.523	895.452	808.008	580.341	566	561.743	0.47591	6.3649e-05	0.00019686	TRUE	528.305	534.036	506.057	609.349	803.422	721.029	-0.43679	0.00054666	0.0018681	TRUE	609.5	596.538	634.426	656.213	635.306	635.636	-0.065747	0.51161	0.64089	FALSE	552.193	543.483	580.77	695.326	920.737	830.92	-0.54074	4.6997e-06	1.664e-05	TRUE	695.326	920.737	830.92	552.193	543.483	580.77	0.54074	4.6997e-06	1.664e-05	TRUE	587.448	591.589	563.262	548.291	539.059	574.989	0.06717	0.55358	0.66573	FALSE	548.291	539.059	574.989	587.448	591.589	563.262	-0.06717	0.55358	0.66573	FALSE	protein_coding	processing_of_precursor_7_ribonuclease_P/MRP_subunit_(S._cerevisiae)
ENSG00000249631	RP11-281P23.2	chr4	+	11627338	11815582	747	0	0	0	0	0	0	0	0	0	0	0	0	0	0	0	0	0	0	0	0	0	0	0	0	0	0	0	0	0	0	0	0	0	0	NA	NA	NA	NA	0	0	0	0	0	0	NA	NA	NA	NA	0	0	0	0	0	0	NA	NA	NA	NA	0	0	0	0	0	0	NA	NA	NA	NA	0	0	0	0	0	0	NA	NA	NA	NA	0	0	0	0	0	0	NA	NA	NA	NA	0	0	0	0	0	0	NA	NA	NA	NA	lincRNA	-
ENSG00000258050	RP11-698F20.3	chr14	-	55663445	55665731	568	0	0	0	0	0	0	0	0	0	0	0	0	0	0	0	0	0	0	0	0	0	0	0	0	0	0	0	0	0	0	0	0	0	0	NA	NA	NA	NA	0	0	0	0	0	0	NA	NA	NA	NA	0	0	0	0	0	0	NA	NA	NA	NA	0	0	0	0	0	0	NA	NA	NA	NA	0	0	0	0	0	0	NA	NA	NA	NA	0	0	0	0	0	0	NA	NA	NA	NA	0	0	0	0	0	0	NA	NA	NA	NA	lincRNA	-
ENSG00000249633	OR52V1P	chr11	-	5548507	5549404	898	0	0	0	0	0	0	0	0	0	0	0	0	0	0	0	0	0	0	0	0	0	0	0	0	0	0	0	0	0	0	0	0	0	0	NA	NA	NA	NA	0	0	0	0	0	0	NA	NA	NA	NA	0	0	0	0	0	0	NA	NA	NA	NA	0	0	0	0	0	0	NA	NA	NA	NA	0	0	0	0	0	0	NA	NA	NA	NA	0	0	0	0	0	0	NA	NA	NA	NA	0	0	0	0	0	0	NA	NA	NA	NA	pseudogene	olfactory_receptor_family_52_subfamily_V_member_1_pseudogene
ENSG00000173068	BNC2	chr9	-	16409501	16870841	12844	535	583	509	235	201	201	299	274	297	93	91	83	2.24665	2.53808	2.06599	1.13445	0.947083	0.960601	1.37015	1.0938	1.19403	0.392157	0.389073	0.372361	1.21933	1.01404	0.38453	2.28357	98.4356	97.1229	93.4048	479.14	549.963	445.37	-2.3042	7.1328e-40	1.2179e-38	TRUE	242.958	200.638	201.421	88.2702	87.1411	83.3501	1.2498	1.2327e-08	7.6842e-08	TRUE	315.295	253.413	274.671	541.781	617.306	503.955	-0.96444	1.5395e-12	1.0507e-11	TRUE	285.65	230.875	251.441	100.725	99.8654	96.0534	1.3373	2.7181e-11	1.4364e-10	TRUE	100.725	99.8654	96.0534	285.65	230.875	251.441	-1.3373	2.7181e-11	1.4364e-10	TRUE	270.157	222.261	224.189	283.632	228.996	248.939	-0.085571	0.6303	0.73153	FALSE	283.632	228.996	248.939	270.157	222.261	224.189	0.085571	0.6303	0.73153	FALSE	protein_coding	basonuclin_2
ENSG00000236308	RP11-316M21.7	chr10	+	101949793	101950504	578	6	6	0	5	0	2	0	0	0	3	0	0	0.559893	0.580445	0	0.536365	0	0.212398	0	0	0	0.281107	0	0	0	0.249587	0.0937022	0.380113	3.17534	0	0	5.37353	5.66	0	-0.4504	0.41855	0.54019	FALSE	5.16933	0	2.00418	2.84743	0	0	0.181	0.60379	NA	NA	0	0	0	6.07605	6.35306	0	-0.70868	0.097544	0.17327	FALSE	0	0	0	3.24919	0	0	-0.28722	0.4426	NA	NA	3.24919	0	0	0	0	0	0.28722	0.4426	NA	NA	5.74802	0	2.23074	0	0	0	0.68228	0.19827	0.30117	FALSE	0	0	0	5.74802	0	2.23074	-0.68228	0.19827	0.30117	FALSE	antisense	-
ENSG00000236309	RP11-508N22.10	chr10	+	38475598	38475699	102	0	0	0	0	0	0	0	0	0	0	0	0	0	0	0	0	0	0	0	0	0	0	0	0	0	0	0	0	0	0	0	0	0	0	NA	NA	NA	NA	0	0	0	0	0	0	NA	NA	NA	NA	0	0	0	0	0	0	NA	NA	NA	NA	0	0	0	0	0	0	NA	NA	NA	NA	0	0	0	0	0	0	NA	NA	NA	NA	0	0	0	0	0	0	NA	NA	NA	NA	0	0	0	0	0	0	NA	NA	NA	NA	pseudogene	-
ENSG00000233158	AC097374.5	chr2	+	95578177	95578576	400	0	0	0	0	0	0	0	0	0	0	0	0	0	0	0	0	0	0	0	0	0	0	0	0	0	0	0	0	0	0	0	0	0	0	NA	NA	NA	NA	0	0	0	0	0	0	NA	NA	NA	NA	0	0	0	0	0	0	NA	NA	NA	NA	0	0	0	0	0	0	NA	NA	NA	NA	0	0	0	0	0	0	NA	NA	NA	NA	0	0	0	0	0	0	NA	NA	NA	NA	0	0	0	0	0	0	NA	NA	NA	NA	pseudogene	-
ENSG00000233159	AC007390.4	chr2	-	37421525	37421880	356	0	0	0	0	0	0	0	0	0	0	0	0	0	0	0	0	0	0	0	0	0	0	0	0	0	0	0	0	0	0	0	0	0	0	NA	NA	NA	NA	0	0	0	0	0	0	NA	NA	NA	NA	0	0	0	0	0	0	NA	NA	NA	NA	0	0	0	0	0	0	NA	NA	NA	NA	0	0	0	0	0	0	NA	NA	NA	NA	0	0	0	0	0	0	NA	NA	NA	NA	0	0	0	0	0	0	NA	NA	NA	NA	pseudogene	-
ENSG00000233154	RP4-655J12.4	chr1	-	116966346	117021464	621	0	0	0	0	0	0	0	0	0	0	0	0	0	0	0	0	0	0	0	0	0	0	0	0	0	0	0	0	0	0	0	0	0	0	NA	NA	NA	NA	0	0	0	0	0	0	NA	NA	NA	NA	0	0	0	0	0	0	NA	NA	NA	NA	0	0	0	0	0	0	NA	NA	NA	NA	0	0	0	0	0	0	NA	NA	NA	NA	0	0	0	0	0	0	NA	NA	NA	NA	0	0	0	0	0	0	NA	NA	NA	NA	lincRNA	-
ENSG00000233155	HMGA1P8	chr2	-	74645249	74645569	321	0	1	0	0	0	0	0	0	0	0	0	0	0	0.174194	0	0	0	0	0	0	0	0	0	0	0	0	0	0.0580646	0	0	0	0	0.943333	0	-0.060772	0.86359	NA	NA	0	0	0	0	0	0	NA	NA	NA	NA	0	0	0	0	1.05884	0	-0.066008	0.79879	NA	NA	0	0	0	0	0	0	NA	NA	NA	NA	0	0	0	0	0	0	NA	NA	NA	NA	0	0	0	0	0	0	NA	NA	NA	NA	0	0	0	0	0	0	NA	NA	NA	NA	pseudogene	high_mobility_group_AT-hook_1_pseudogene_8
ENSG00000233156	HSFY8P	chrY	+	28157582	28158384	318	0	0	0	0	0	0	0	0	0	0	0	0	0	0	0	0	0	0	0	0	0	0	0	0	0	0	0	0	0	0	0	0	0	0	NA	NA	NA	NA	0	0	0	0	0	0	NA	NA	NA	NA	0	0	0	0	0	0	NA	NA	NA	NA	0	0	0	0	0	0	NA	NA	NA	NA	0	0	0	0	0	0	NA	NA	NA	NA	0	0	0	0	0	0	NA	NA	NA	NA	0	0	0	0	0	0	NA	NA	NA	NA	pseudogene	heat_shock_transcription_factor_Y_linked_8_pseudogene
ENSG00000233157	RP3-388M5.8	chr22	-	44155079	44155790	712	0	0	0	0	0	0	0	0	0	0	0	0	0	0	0	0	0	0	0	0	0	0	0	0	0	0	0	0	0	0	0	0	0	0	NA	NA	NA	NA	0	0	0	0	0	0	NA	NA	NA	NA	0	0	0	0	0	0	NA	NA	NA	NA	0	0	0	0	0	0	NA	NA	NA	NA	0	0	0	0	0	0	NA	NA	NA	NA	0	0	0	0	0	0	NA	NA	NA	NA	0	0	0	0	0	0	NA	NA	NA	NA	pseudogene	-
ENSG00000173065	FAM222B	chr17	-	27082996	27182250	4197	541	545	556	1117	1163	1044	476	587	460	1322	1345	1278	6.95249	7.26098	6.90632	16.5018	16.77	15.2689	6.67521	7.17113	5.65951	17.0597	17.5984	17.546	6.50195	16.1803	17.4013	7.03993	1399.27	1435.5	1438.21	484.513	514.117	486.494	1.5171	4.0524e-64	1.1611e-62	TRUE	1154.83	1160.9	1046.18	1254.77	1287.96	1283.39	-0.18528	0.028765	0.066296	FALSE	501.941	542.896	425.417	547.857	577.07	550.489	-0.18614	0.12171	0.20878	FALSE	454.747	494.612	389.438	1431.81	1476.03	1478.99	-1.702	4.3778e-64	1.1672e-62	TRUE	1431.81	1476.03	1478.99	454.747	494.612	389.438	1.702	4.3778e-64	1.1672e-62	TRUE	1284.11	1286.02	1164.45	451.534	490.585	385.561	1.4819	1.2333e-40	2.1918e-39	TRUE	451.534	490.585	385.561	1284.11	1286.02	1164.45	-1.4819	1.2333e-40	2.1918e-39	TRUE	protein_coding	family_with_sequence_similarity_222_member_B
ENSG00000173064	HECTD4	chr12	-	112597992	112819896	15405	1016	957	941	512	451	514	986	982	791	744	761	633	3.55725	3.47366	3.18448	2.06075	1.77177	2.04809	3.76714	3.26842	2.6514	2.61571	2.71277	2.36771	3.22899	1.9602	2.56539	3.40513	787.485	812.204	712.352	909.918	902.77	823.365	-0.18742	0.061947	0.11216	FALSE	529.339	450.187	515.075	706.161	728.729	635.67	-0.46359	0.00013858	0.0005281	TRUE	1039.73	908.217	731.531	1028.88	1013.31	931.672	-0.14978	0.18113	0.28936	FALSE	941.977	827.443	669.664	805.798	835.138	732.552	0.037786	0.75606	0.83477	FALSE	805.798	835.138	732.552	941.977	827.443	669.664	-0.037786	0.75606	0.83477	FALSE	588.597	498.704	573.3	935.32	820.707	662.998	-0.53664	6.0345e-05	0.0001923	TRUE	935.32	820.707	662.998	588.597	498.704	573.3	0.53664	6.0345e-05	0.0001923	TRUE	protein_coding	HECT_domain_containing_E3_ubiquitin_protein_ligase_4
ENSG00000236304	AP001189.4	chr11	+	76368100	76374910	1426	4	4	6	3	0	0	1	4	0	0	9	6	0.151294	0.156848	0.219353	0.130443	0	0	0.0412741	0.143823	0	0	0.346587	0.242447	0.0616991	0.0434809	0.196345	0.175831	0	9.60556	6.75215	3.58235	3.77333	5.24994	0.17577	0.7794	0.85086	FALSE	3.1016	0	0	0	8.61835	6.02531	-0.41748	0.3015	0.44899	FALSE	1.0545	3.69946	0	4.0507	4.23537	5.94053	-0.53004	0.29494	0.42556	FALSE	0.955352	3.37044	0	0	9.87679	6.94362	-0.71985	0.2532	0.36884	FALSE	0	9.87679	6.94362	0.955352	3.37044	0	0.71985	0.2532	0.36884	FALSE	3.44881	0	0	0.948601	3.343	0	-0.066745	0.90213	NA	NA	0.948601	3.343	0	3.44881	0	0	0.066745	0.90213	NA	NA	antisense	-
ENSG00000233153	UBE2E2-AS1	chr3	-	23236561	23244069	499	0	0	0	0	5	0	0	0	0	0	0	0	0	0	0	0	0.606404	0	0	0	0	0	0	0	0	0.202135	0	0	0	0	0	0	0	0	NA	NA	NA	NA	0	4.99099	0	0	0	0	0.19275	0.42583	NA	NA	0	0	0	0	0	0	NA	NA	NA	NA	0	0	0	0	0	0	NA	NA	NA	NA	0	0	0	0	0	0	NA	NA	NA	NA	0	5.52887	0	0	0	0	0.41588	0.35033	NA	NA	0	0	0	0	5.52887	0	-0.41588	0.35033	NA	NA	antisense	UBE2E2_antisense_RNA_1_(head_to_head)
ENSG00000170647	TMEM133	chr11	+	100862811	100864663	1853	60	25	36	29	10	5	49	58	64	2	19	12	1.74646	0.754401	1.01283	0.970377	0.326601	0.165631	1.55639	1.60487	1.78346	0.0584564	0.563077	0.373157	1.64824	0.487536	0.331564	1.17123	2.11689	20.2784	13.5043	53.7353	23.5833	31.4996	-1.2333	0.019267	0.039911	TRUE	29.9821	9.98197	5.01046	1.89828	18.1943	12.0506	0.25603	0.60676	0.73616	FALSE	51.6704	53.6422	59.1884	60.7605	26.4711	35.6432	0.36925	0.28672	0.41626	FALSE	46.8122	48.8714	54.1826	2.16612	20.851	13.8872	1.6849	0.00045967	0.0012799	TRUE	2.16612	20.851	13.8872	46.8122	48.8714	54.1826	-1.6849	0.00045967	0.0012799	TRUE	33.3385	11.0577	5.57685	46.4814	48.4735	53.6433	-1.3325	0.0058211	0.013854	TRUE	46.4814	48.4735	53.6433	33.3385	11.0577	5.57685	1.3325	0.0058211	0.013854	TRUE	protein_coding	transmembrane_protein_133
ENSG00000224231	AC069394.1	chr2	+	138859454	138863475	553	0	0	0	0	0	0	0	0	0	0	0	0	0	0	0	0	0	0	0	0	0	0	0	0	0	0	0	0	0	0	0	0	0	0	NA	NA	NA	NA	0	0	0	0	0	0	NA	NA	NA	NA	0	0	0	0	0	0	NA	NA	NA	NA	0	0	0	0	0	0	NA	NA	NA	NA	0	0	0	0	0	0	NA	NA	NA	NA	0	0	0	0	0	0	NA	NA	NA	NA	0	0	0	0	0	0	NA	NA	NA	NA	lincRNA	-
ENSG00000138092	CENPO	chr2	+	25016005	25045245	4386	185	183	217	144	102	200	564	553	591	181	149	147	2.27502	2.33303	2.5793	2.03569	1.40742	2.79904	7.56846	6.46465	6.95791	2.23505	1.86555	1.93123	6.99701	2.08072	2.01061	2.39578	191.579	159.025	165.428	165.684	172.63	189.873	-0.032645	0.87135	0.91561	FALSE	148.877	101.816	200.418	171.795	142.682	147.62	-0.032597	0.89608	0.94005	FALSE	594.737	511.45	546.568	187.345	193.768	214.849	1.4454	6.7304e-26	9.0387e-25	TRUE	538.818	465.963	500.343	196.034	163.516	170.119	1.4845	1.8776e-22	1.6653e-21	TRUE	196.034	163.516	170.119	538.818	465.963	500.343	-1.4845	1.8776e-22	1.6653e-21	TRUE	165.543	112.789	223.074	535.011	462.17	495.362	-1.5391	4.6036e-15	3.0952e-14	TRUE	535.011	462.17	495.362	165.543	112.789	223.074	1.5391	4.6036e-15	3.0952e-14	TRUE	protein_coding	centromere_protein_O
ENSG00000138095	LRPPRC	chr2	-	44113647	44223144	6335	1360	1489	1413	1298	1394	1362	1561	1697	1723	1205	1288	1094	11.5791	13.1427	11.628	12.7042	13.3171	13.1971	14.5028	13.7348	14.0442	10.3019	11.165	9.95077	14.094	13.0728	10.4726	12.1166	1275.43	1374.66	1231.14	1218	1404.62	1236.36	0.0087943	0.91893	0.94746	FALSE	1341.96	1391.49	1364.85	1143.72	1233.38	1098.62	0.2359	0.0045966	0.013008	TRUE	1646.07	1569.5	1593.46	1377.24	1576.62	1398.99	0.1432	0.055029	0.10693	FALSE	1491.3	1429.91	1458.7	1305.09	1413.48	1266.05	0.13558	0.078431	0.14004	FALSE	1305.09	1413.48	1266.05	1491.3	1429.91	1458.7	-0.13558	0.078431	0.14004	FALSE	1492.19	1541.45	1519.13	1480.77	1418.27	1444.18	0.068041	0.36128	0.48329	FALSE	1480.77	1418.27	1444.18	1492.19	1541.45	1519.13	-0.068041	0.36128	0.48329	FALSE	protein_coding	leucine-rich_pentatricopeptide_repeat_containing
ENSG00000235198	CTA-109P11.1	chr10	-	119321595	119331968	475	0	0	0	0	0	0	0	0	0	0	0	0	0	0	0	0	0	0	0	0	0	0	0	0	0	0	0	0	0	0	0	0	0	0	NA	NA	NA	NA	0	0	0	0	0	0	NA	NA	NA	NA	0	0	0	0	0	0	NA	NA	NA	NA	0	0	0	0	0	0	NA	NA	NA	NA	0	0	0	0	0	0	NA	NA	NA	NA	0	0	0	0	0	0	NA	NA	NA	NA	0	0	0	0	0	0	NA	NA	NA	NA	lincRNA	-
ENSG00000267855	NDUFA7	chr19	-	8373490	8386280	601	4	1	6	6	2	0	4	1	1	5	3	4	0.358978	0.0930386	0.520461	0.619006	0.201395	0	0.391726	0.0853127	0.0859182	0.450581	0.274117	0.383505	0.187652	0.273467	0.369401	0.324159	5.29224	3.20185	4.50144	3.58235	0.943333	5.24994	0.18803	0.76423	0.84028	FALSE	6.20319	1.99639	0	4.74571	2.87278	4.01687	-0.14444	0.7483	0.84053	FALSE	4.21799	0.924865	0.924819	4.0507	1.05884	5.94053	-0.295	0.55678	0.68039	FALSE	3.82141	0.84261	0.846604	5.41531	3.29226	4.62908	-0.56536	0.37966	0.50452	FALSE	5.41531	3.29226	4.62908	3.82141	0.84261	0.846604	0.56536	0.37966	0.50452	FALSE	6.89763	2.21155	0	3.7944	0.83575	0.838177	0.26425	0.68079	0.77263	FALSE	3.7944	0.83575	0.838177	6.89763	2.21155	0	-0.26425	0.68079	0.77263	FALSE	protein_coding	NADH_dehydrogenase_
ENSG00000235199	CYP2C58P	chr10	-	96625609	96632886	475	0	0	0	0	0	0	0	0	0	0	0	0	0	0	0	0	0	0	0	0	0	0	0	0	0	0	0	0	0	0	0	0	0	0	NA	NA	NA	NA	0	0	0	0	0	0	NA	NA	NA	NA	0	0	0	0	0	0	NA	NA	NA	NA	0	0	0	0	0	0	NA	NA	NA	NA	0	0	0	0	0	0	NA	NA	NA	NA	0	0	0	0	0	0	NA	NA	NA	NA	0	0	0	0	0	0	NA	NA	NA	NA	pseudogene	cytochrome_P450_family_2_subfamily_C_polypeptide_58_pseudogene
ENSG00000054148	PHPT1	chr9	+	139743176	139745488	1316	3440	3275	3480	3322	3150	2922	1492	1883	2026	2921	2538	2698	140.989	139.153	137.859	156.517	144.86	136.292	66.7283	73.364	79.4957	120.214	105.907	118.133	73.196	145.89	114.751	139.334	3091.72	2708.77	3036.22	3080.82	3089.42	3044.96	-0.060425	0.31236	0.4309	FALSE	3434.5	3144.32	2928.11	2772.44	2430.37	2709.38	0.26344	0.00026235	0.00095014	TRUE	1573.31	1741.52	1873.68	3483.6	3467.71	3445.5	-0.99796	5.4609e-53	1.63e-51	TRUE	1425.38	1586.63	1715.22	3163.62	2785.26	3122.32	-0.93618	8.0025e-34	1.0265e-32	TRUE	3163.62	2785.26	3122.32	1425.38	1586.63	1715.22	0.93618	8.0025e-34	1.0265e-32	TRUE	3818.99	3483.19	3259.11	1415.31	1573.72	1698.15	1.167	9.7133e-48	2.0669e-46	TRUE	1415.31	1573.72	1698.15	3818.99	3483.19	3259.11	-1.167	9.7133e-48	2.0669e-46	TRUE	protein_coding	phosphohistidine_phosphatase_1
ENSG00000267858	AC016629.8	chr19	+	59070496	59086164	2567	18	20	24	13	20	2	17	10	22	18	35	18	0.378206	0.435654	0.487412	0.314004	0.471516	0.0478246	0.389781	0.199739	0.442544	0.379773	0.748741	0.404048	0.344021	0.277782	0.510854	0.433757	19.052	37.355	20.2565	16.1206	18.8667	20.9997	0.37308	0.43802	0.55954	FALSE	13.4402	19.9639	2.00418	17.0846	33.5158	18.0759	-0.59188	0.22088	0.35507	FALSE	17.9265	9.24865	20.346	18.2281	21.1769	23.7621	-0.3154	0.48423	0.61673	FALSE	16.241	8.4261	18.6253	19.4951	38.4098	20.8309	-0.70664	0.15821	0.25246	FALSE	19.4951	38.4098	20.8309	16.241	8.4261	18.6253	0.70664	0.15821	0.25246	FALSE	14.9449	22.1155	2.23074	16.1262	8.3575	18.4399	-0.091797	0.87792	0.92056	FALSE	16.1262	8.3575	18.4399	14.9449	22.1155	2.23074	0.091797	0.87792	0.92056	FALSE	antisense	-
ENSG00000174917	C19orf70	chr19	-	5678432	5680907	896	1117	972	1025	1137	1160	1167	610	942	998	1063	1281	1161	67.2399	60.6591	59.6385	78.6811	78.3506	79.9485	40.07	53.9053	57.5152	64.2544	78.511	74.6638	50.4968	78.9934	72.4764	62.5125	1125.13	1367.19	1306.54	1000.37	916.92	896.864	0.43017	7.0185e-06	2.4264e-05	TRUE	1175.5	1157.91	1169.44	1008.94	1226.68	1165.9	0.04211	0.65237	0.77113	FALSE	643.243	871.223	922.969	1131.16	1029.2	1014.84	-0.37536	0.0011531	0.0032506	TRUE	582.765	793.738	844.911	1151.29	1405.8	1343.59	-0.80342	6.1068e-11	3.1516e-10	TRUE	1151.29	1405.8	1343.59	582.765	793.738	844.911	0.80342	6.1068e-11	3.1516e-10	TRUE	1307.1	1282.7	1301.64	578.647	787.277	836.5	0.81327	6.9021e-12	3.9056e-11	TRUE	578.647	787.277	836.5	1307.1	1282.7	1301.64	-0.81327	6.9021e-12	3.9056e-11	TRUE	protein_coding	chromosome_19_open_reading_frame_70
ENSG00000224237	MINOS1P3	chr3	-	27256307	27256509	203	0	0	0	0	0	0	0	0	0	0	0	0	0	0	0	0	0	0	0	0	0	0	0	0	0	0	0	0	0	0	0	0	0	0	NA	NA	NA	NA	0	0	0	0	0	0	NA	NA	NA	NA	0	0	0	0	0	0	NA	NA	NA	NA	0	0	0	0	0	0	NA	NA	NA	NA	0	0	0	0	0	0	NA	NA	NA	NA	0	0	0	0	0	0	NA	NA	NA	NA	0	0	0	0	0	0	NA	NA	NA	NA	pseudogene	mitochondrial_inner_membrane_organizing_system_1_pseudogene_3
ENSG00000080618	CPB2	chr13	-	46627321	46679211	1717	0	0	6	0	0	0	0	0	0	0	0	0	0	0	0.182176	0	0	0	0	0	0	0	0	0	0	0	0	0.0607254	0	0	0	0	0	5.24994	-0.32625	0.39508	NA	NA	0	0	0	0	0	0	NA	NA	NA	NA	0	0	0	0	0	5.94053	-0.31404	0.32273	NA	NA	0	0	0	0	0	0	NA	NA	NA	NA	0	0	0	0	0	0	NA	NA	NA	NA	0	0	0	0	0	0	NA	NA	NA	NA	0	0	0	0	0	0	NA	NA	NA	NA	protein_coding	carboxypeptidase_B2_(plasma)
ENSG00000259863	SH3RF3-AS1	chr2	-	109743783	109745386	1604	116	133	110	274	304	275	183	228	203	684	587	625	3.90064	4.63644	3.57519	10.5917	11.47	10.5239	6.71497	7.28818	6.53509	23.0956	20.0966	22.4523	6.84608	10.8618	21.8815	4.03742	723.978	626.496	703.349	103.888	125.463	96.2488	2.6176	1.7657e-63	4.9655e-62	TRUE	283.279	303.452	275.575	649.213	562.108	627.637	-1.0722	1.693e-15	1.8151e-14	TRUE	192.973	210.869	187.738	117.47	140.826	108.91	0.6648	0.0007358	0.0021395	TRUE	174.829	192.115	171.861	740.814	644.186	723.294	-1.9461	2.9603e-47	5.4201e-46	TRUE	740.814	644.186	723.294	174.829	192.115	171.861	1.9461	2.9603e-47	5.4201e-46	TRUE	314.992	336.156	306.727	173.594	190.551	170.15	0.82845	8.3003e-07	3.2103e-06	TRUE	173.594	190.551	170.15	314.992	336.156	306.727	-0.82845	8.3003e-07	3.2103e-06	TRUE	lincRNA	SH3RF3_antisense_RNA_1
ENSG00000085224	ATRX	chrX	-	76760356	77041702	11268	982	1046	1124	518	508	447	754	787	685	410	523	306	4.70053	5.19066	5.20033	2.85037	2.72841	2.43505	3.93842	3.5811	3.13909	1.97067	2.54885	1.56481	3.55287	2.67128	2.02811	5.0305	433.963	558.19	344.36	879.468	986.727	983.488	-1.0773	3.3165e-14	2.1694e-13	TRUE	535.542	507.084	447.935	389.148	500.822	307.291	0.30637	0.065513	0.13365	FALSE	795.091	727.869	633.501	994.446	1107.55	1112.86	-0.57202	1.2863e-08	6.5241e-08	TRUE	720.335	663.134	579.924	444.055	573.952	354.125	0.50833	0.00094657	0.0025375	TRUE	444.055	573.952	354.125	720.335	663.134	579.924	-0.50833	0.00094657	0.0025375	TRUE	595.495	561.734	498.571	715.245	657.735	574.151	-0.23119	0.066478	0.12138	FALSE	715.245	657.735	574.151	595.495	561.734	498.571	0.23119	0.066478	0.12138	FALSE	protein_coding	alpha_thalassemia/mental_retardation_syndrome_X-linked
ENSG00000224886	BEND3P3	chr10	-	81444248	81444739	492	5	8	19	0	0	0	3	15	5	5	1	2	0.548134	0.909206	2.01326	0	0	0	0.358883	1.5632	0.524765	0.550405	0.111616	0.234234	0.815616	0	0.298752	1.15687	5.29224	1.06728	2.25072	4.47794	7.54667	16.6248	-0.92694	0.13859	0.22187	FALSE	0	0	0	4.74571	0.957595	2.00844	-0.40369	0.22183	NA	NA	3.16349	13.873	4.62409	5.06337	8.47075	18.8117	-0.32962	0.53009	0.65688	FALSE	2.86606	12.6391	4.23302	5.41531	1.09742	2.31454	0.5968	0.35639	0.48083	FALSE	5.41531	1.09742	2.31454	2.86606	12.6391	4.23302	-0.5968	0.35639	0.48083	FALSE	0	0	0	2.8458	12.5363	4.19088	-1.5352	0.018286	0.039166	TRUE	2.8458	12.5363	4.19088	0	0	0	1.5352	0.018286	0.039166	TRUE	pseudogene	BEN_domain_containing_3_pseudogene_3
ENSG00000224887	RP11-276H19.4	chr9	-	89699076	89700066	991	0	0	0	0	0	0	0	0	0	0	0	0	0	0	0	0	0	0	0	0	0	0	0	0	0	0	0	0	0	0	0	0	0	0	NA	NA	NA	NA	0	0	0	0	0	0	NA	NA	NA	NA	0	0	0	0	0	0	NA	NA	NA	NA	0	0	0	0	0	0	NA	NA	NA	NA	0	0	0	0	0	0	NA	NA	NA	NA	0	0	0	0	0	0	NA	NA	NA	NA	0	0	0	0	0	0	NA	NA	NA	NA	pseudogene	-
ENSG00000224884	AC034187.2	chr3	-	8615412	8634810	561	0	0	0	0	0	0	0	0	0	0	0	0	0	0	0	0	0	0	0	0	0	0	0	0	0	0	0	0	0	0	0	0	0	0	NA	NA	NA	NA	0	0	0	0	0	0	NA	NA	NA	NA	0	0	0	0	0	0	NA	NA	NA	NA	0	0	0	0	0	0	NA	NA	NA	NA	0	0	0	0	0	0	NA	NA	NA	NA	0	0	0	0	0	0	NA	NA	NA	NA	0	0	0	0	0	0	NA	NA	NA	NA	lincRNA	-
ENSG00000224885	TSSC1-IT1	chr2	-	3302112	3305236	718	0	0	0	0	0	0	1	0	1	0	0	0	0	0	0	0	0	0	0.0819733	0	0.0719176	0	0	0	0.051297	0	0	0	0	0	0	0	0	0	NA	NA	NA	NA	0	0	0	0	0	0	NA	NA	NA	NA	1.0545	0	0.924819	0	0	0	0.11709	0.65113	NA	NA	0.955352	0	0.846604	0	0	0	0.14514	0.69754	NA	NA	0	0	0	0.955352	0	0.846604	-0.14514	0.69754	NA	NA	0	0	0	0.948601	0	0.838177	-0.15191	0.7024	NA	NA	0.948601	0	0.838177	0	0	0	0.15191	0.7024	NA	NA	sense_intronic	TSSC1_intronic_transcript_1_(non-protein_coding)
ENSG00000224882	IKBKGP1	chrX	-	153868251	153876549	1075	8	4	9	5	4	2	8	10	7	3	6	12	0.401387	0.20806	0.436461	0.28839	0.225187	0.114201	0.438005	0.476958	0.33624	0.151144	0.306501	0.643219	0.417067	0.209259	0.366955	0.348636	3.17534	6.40371	13.5043	7.16471	3.77333	7.87491	0.17178	0.78073	0.85191	FALSE	5.16933	3.99279	2.00418	2.84743	5.74557	12.0506	-0.35682	0.4662	0.61453	FALSE	8.43598	9.24865	6.47373	8.1014	4.23537	8.91079	0.10707	0.83767	0.89782	FALSE	7.64281	8.4261	5.92623	3.24919	6.58453	13.8872	-0.067568	0.91308	0.94388	FALSE	3.24919	6.58453	13.8872	7.64281	8.4261	5.92623	0.067568	0.91308	0.94388	FALSE	5.74802	4.4231	2.23074	7.58881	8.3575	5.86724	-0.49128	0.4535	0.5737	FALSE	7.58881	8.3575	5.86724	5.74802	4.4231	2.23074	0.49128	0.4535	0.5737	FALSE	pseudogene	inhibitor_of_kappa_light_polypeptide_gene_enhancer_in_B-cells_kinase_gamma_pseudogene_1
ENSG00000224883	CTA-250D10.19	chr22	-	42377308	42378221	515	0	0	0	0	0	0	0	0	0	0	0	0	0	0	0	0	0	0	0	0	0	0	0	0	0	0	0	0	0	0	0	0	0	0	NA	NA	NA	NA	0	0	0	0	0	0	NA	NA	NA	NA	0	0	0	0	0	0	NA	NA	NA	NA	0	0	0	0	0	0	NA	NA	NA	NA	0	0	0	0	0	0	NA	NA	NA	NA	0	0	0	0	0	0	NA	NA	NA	NA	0	0	0	0	0	0	NA	NA	NA	NA	antisense	-
ENSG00000213778	HNRNPA1P32	chr10	-	30806545	30807790	963	0	0	0	0	0	0	0	0	0	0	0	0	0	0	0	0	0	0	0	0	0	0	0	0	0	0	0	0	0	0	0	0	0	0	NA	NA	NA	NA	0	0	0	0	0	0	NA	NA	NA	NA	0	0	0	0	0	0	NA	NA	NA	NA	0	0	0	0	0	0	NA	NA	NA	NA	0	0	0	0	0	0	NA	NA	NA	NA	0	0	0	0	0	0	NA	NA	NA	NA	0	0	0	0	0	0	NA	NA	NA	NA	pseudogene	heterogeneous_nuclear_ribonucleoprotein_A1_pseudogene_32
ENSG00000213779	RP11-452G18.1	chr11	+	17215036	17215855	454	0	0	0	0	0	0	0	0	0	0	0	0	0	0	0	0	0	0	0	0	0	0	0	0	0	0	0	0	0	0	0	0	0	0	NA	NA	NA	NA	0	0	0	0	0	0	NA	NA	NA	NA	0	0	0	0	0	0	NA	NA	NA	NA	0	0	0	0	0	0	NA	NA	NA	NA	0	0	0	0	0	0	NA	NA	NA	NA	0	0	0	0	0	0	NA	NA	NA	NA	0	0	0	0	0	0	NA	NA	NA	NA	pseudogene	-
ENSG00000213777	CTD-2224J9.8	chr19	+	54006646	54015941	887	1	0	3	0	0	0	0	0	0	0	5	0	0.0608076	0	0.176323	0	0	0	0	0	0	0	0.309554	0	0	0	0.103185	0.0790435	0	5.33642	0	0.895588	0	2.62497	0.11629	0.81565	NA	NA	0	0	0	0	4.78797	0	-0.18481	0.43763	NA	NA	0	0	0	1.01267	0	2.97026	-0.26635	0.36972	NA	NA	0	0	0	0	5.48711	0	-0.39915	0.34612	NA	NA	0	5.48711	0	0	0	0	0.39915	0.34612	NA	NA	0	0	0	0	0	0	NA	NA	NA	NA	0	0	0	0	0	0	NA	NA	NA	NA	pseudogene	-
ENSG00000213774	AC010904.1	chr2	-	7464879	7465193	315	0	0	0	0	0	0	0	0	0	0	0	0	0	0	0	0	0	0	0	0	0	0	0	0	0	0	0	0	0	0	0	0	0	0	NA	NA	NA	NA	0	0	0	0	0	0	NA	NA	NA	NA	0	0	0	0	0	0	NA	NA	NA	NA	0	0	0	0	0	0	NA	NA	NA	NA	0	0	0	0	0	0	NA	NA	NA	NA	0	0	0	0	0	0	NA	NA	NA	NA	0	0	0	0	0	0	NA	NA	NA	NA	pseudogene	-
ENSG00000213772	RP11-385J23.1	chr2	-	9411421	9411757	337	0	0	0	0	0	0	0	0	0	1	0	0	0	0	0	0	0	0	0	0	0	0.160712	0	0	0	0	0.0535706	0	1.05845	0	0	0	0	0	0.10597	0.76448	NA	NA	0	0	0	0.949142	0	0	-0.050765	0.82511	NA	NA	0	0	0	0	0	0	NA	NA	NA	NA	0	0	0	1.08306	0	0	-0.11893	0.75013	NA	NA	1.08306	0	0	0	0	0	0.11893	0.75013	NA	NA	0	0	0	0	0	0	NA	NA	NA	NA	0	0	0	0	0	0	NA	NA	NA	NA	pseudogene	-
ENSG00000235190	RP1-197O17.3	chrX	+	131071698	131071881	184	0	0	0	0	0	0	0	0	0	0	0	0	0	0	0	0	0	0	0	0	0	0	0	0	0	0	0	0	0	0	0	0	0	0	NA	NA	NA	NA	0	0	0	0	0	0	NA	NA	NA	NA	0	0	0	0	0	0	NA	NA	NA	NA	0	0	0	0	0	0	NA	NA	NA	NA	0	0	0	0	0	0	NA	NA	NA	NA	0	0	0	0	0	0	NA	NA	NA	NA	0	0	0	0	0	0	NA	NA	NA	NA	pseudogene	-
ENSG00000213770	FAM210CP	chr10	-	27638646	27639219	574	0	0	0	0	0	0	0	0	0	0	0	0	0	0	0	0	0	0	0	0	0	0	0	0	0	0	0	0	0	0	0	0	0	0	NA	NA	NA	NA	0	0	0	0	0	0	NA	NA	NA	NA	0	0	0	0	0	0	NA	NA	NA	NA	0	0	0	0	0	0	NA	NA	NA	NA	0	0	0	0	0	0	NA	NA	NA	NA	0	0	0	0	0	0	NA	NA	NA	NA	0	0	0	0	0	0	NA	NA	NA	NA	pseudogene	family_with_sequence_similarity_210_member_C_pseudogene
ENSG00000213771	KRT8P37	chr10	-	8555650	8557069	1420	0	0	0	0	0	0	0	0	0	0	0	0	0	0	0	0	0	0	0	0	0	0	0	0	0	0	0	0	0	0	0	0	0	0	NA	NA	NA	NA	0	0	0	0	0	0	NA	NA	NA	NA	0	0	0	0	0	0	NA	NA	NA	NA	0	0	0	0	0	0	NA	NA	NA	NA	0	0	0	0	0	0	NA	NA	NA	NA	0	0	0	0	0	0	NA	NA	NA	NA	0	0	0	0	0	0	NA	NA	NA	NA	pseudogene	keratin_8_pseudogene_37
ENSG00000235191	NUCB1-AS1	chr19	-	49414187	49422148	433	0	0	0	0	0	0	0	0	0	0	2	0	0	0	0	0	0	0	0	0	0	0	0.253648	0	0	0	0.0845494	0	0	2.13457	0	0	0	0	0.18935	0.59244	NA	NA	0	0	0	0	1.91519	0	-0.10491	0.6479	NA	NA	0	0	0	0	0	0	NA	NA	NA	NA	0	0	0	0	2.19484	0	-0.20695	0.57946	NA	NA	0	2.19484	0	0	0	0	0.20695	0.57946	NA	NA	0	0	0	0	0	0	NA	NA	NA	NA	0	0	0	0	0	0	NA	NA	NA	NA	antisense	NUCB1_antisense_RNA_1
ENSG00000144119	C1QL2	chr2	-	119913819	119916465	2043	0	0	0	0	0	0	0	0	0	0	0	0	0	0	0	0	0	0	0	0	0	0	0	0	0	0	0	0	0	0	0	0	0	0	NA	NA	NA	NA	0	0	0	0	0	0	NA	NA	NA	NA	0	0	0	0	0	0	NA	NA	NA	NA	0	0	0	0	0	0	NA	NA	NA	NA	0	0	0	0	0	0	NA	NA	NA	NA	0	0	0	0	0	0	NA	NA	NA	NA	0	0	0	0	0	0	NA	NA	NA	NA	protein_coding	complement_component_1_q_subcomponent-like_2
ENSG00000144118	RALB	chr2	+	120997640	121052289	2344	2189	2023	2450	2196	2407	2215	1706	2016	2091	2212	2291	2082	50.3698	48.2587	54.4903	58.0888	62.1457	58.0047	42.8369	44.0982	46.0634	51.1099	53.6732	51.181	44.3329	59.4131	51.988	51.0396	2341.28	2445.15	2343	1960.44	1908.36	2143.72	0.2449	0.00019135	0.00055872	TRUE	2270.37	2402.66	2219.63	2099.5	2193.85	2090.78	0.11008	0.091632	0.17643	FALSE	1798.97	1864.53	1933.8	2216.74	2142.04	2425.71	-0.27631	3.8757e-05	0.00013594	TRUE	1629.83	1698.7	1770.25	2395.73	2514.19	2409.44	-0.51988	1.1932e-15	8.0719e-15	TRUE	2395.73	2514.19	2409.44	1629.83	1698.7	1770.25	0.51988	1.1932e-15	8.0719e-15	TRUE	2524.53	2661.6	2470.55	1618.31	1684.87	1752.63	0.59688	4.6163e-18	3.6622e-17	TRUE	1618.31	1684.87	1752.63	2524.53	2661.6	2470.55	-0.59688	4.6163e-18	3.6622e-17	TRUE	protein_coding	v-ral_simian_leukemia_viral_oncogene_homolog_B_(ras_related;_GTP_binding_protein)
ENSG00000144115	THNSL2	chr2	+	88469835	88486146	3649	0	0	0	1	0	0	0	0	0	0	0	0	0	0	0	0.016992	0	0	0	0	0	0	0	0	0	0.005664	0	0	0	0	0	0	0	0	NA	NA	NA	NA	1.03387	0	0	0	0	0	0.057528	0.80226	NA	NA	0	0	0	0	0	0	NA	NA	NA	NA	0	0	0	0	0	0	NA	NA	NA	NA	0	0	0	0	0	0	NA	NA	NA	NA	1.1496	0	0	0	0	0	0.12922	0.74517	NA	NA	0	0	0	1.1496	0	0	-0.12922	0.74517	NA	NA	protein_coding	threonine_synthase-like_2_(S._cerevisiae)
ENSG00000100311	PDGFB	chr22	-	39619364	39640756	3497	106	69	75	167	295	275	341	406	388	103	69	99	1.6349	1.10329	1.11809	2.961	5.10527	4.82708	5.73926	5.95277	5.72923	1.59522	1.08354	1.63127	5.80708	4.29778	1.43667	1.28543	109.02	73.6426	111.411	94.9324	65.09	65.6242	0.35869	0.22706	0.33304	FALSE	172.655	294.468	275.575	97.7616	66.074	99.4176	1.3977	1.742e-08	1.0708e-07	TRUE	359.584	375.495	358.83	107.343	73.0602	74.2566	2.0355	6.9593e-28	1.0018e-26	TRUE	325.775	342.1	328.482	111.555	75.7221	114.57	1.6833	9.9508e-18	7.364e-17	TRUE	111.555	75.7221	114.57	325.775	342.1	328.482	-1.6833	9.9508e-18	7.364e-17	TRUE	191.984	326.204	306.727	323.473	339.315	325.213	-0.25437	0.17725	0.27492	FALSE	323.473	339.315	325.213	191.984	326.204	306.727	0.25437	0.17725	0.27492	FALSE	protein_coding	platelet-derived_growth_factor_beta_polypeptide
ENSG00000150433	TMEM218	chr11	-	124966398	124981659	4547	302	219	350	224	183	188	211	259	303	215	180	204	3.58232	2.69313	4.01286	3.05451	2.43567	2.53793	2.73121	2.92054	3.44094	2.56089	2.17389	2.58518	3.0309	2.67604	2.43999	3.42943	227.566	192.111	229.573	270.468	206.59	306.246	-0.26535	0.16963	0.26247	FALSE	231.586	182.67	188.393	204.065	172.367	204.861	0.0497	0.80145	0.87586	FALSE	222.499	239.54	280.22	305.828	231.887	346.531	-0.24539	0.16078	0.26223	FALSE	201.579	218.236	256.521	232.858	197.536	236.083	0.021992	0.90355	0.9376	FALSE	232.858	197.536	236.083	201.579	218.236	256.521	-0.021992	0.90355	0.9376	FALSE	257.511	202.357	209.69	200.155	216.459	253.968	-0.0035514	0.98499	0.98986	FALSE	200.155	216.459	253.968	257.511	202.357	209.69	0.0035514	0.98499	0.98986	FALSE	protein_coding	transmembrane_protein_218
ENSG00000100312	ACR	chr22	+	51176624	51183762	1433	2	0	1	0	0	0	0	0	0	0	0	0	0.0752776	0	0.0363802	0	0	0	0	0	0	0	0	0	0	0	0	0.0372193	0	0	0	1.79118	0	0.874989	-0.21372	0.54714	NA	NA	0	0	0	0	0	0	NA	NA	NA	NA	0	0	0	2.02535	0	0.990088	-0.19925	0.4582	NA	NA	0	0	0	0	0	0	NA	NA	NA	NA	0	0	0	0	0	0	NA	NA	NA	NA	0	0	0	0	0	0	NA	NA	NA	NA	0	0	0	0	0	0	NA	NA	NA	NA	protein_coding	acrosin
ENSG00000100314	CABP7	chr22	+	30116073	30127828	3259	0	0	1	1	0	0	6	1	0	0	2	0	0	0	0.0159966	0.0190254	0	0	0.108359	0.0157327	0	0	0.0337004	0	0.0413638	0.0063418	0.0112335	0.00533219	0	2.13457	0	0	0	0.874989	0.10624	0.76432	NA	NA	1.03387	0	0	0	1.91519	0	-0.049173	0.83069	NA	NA	6.32698	0.924865	0	0	0	0.990088	0.3828	0.32981	NA	NA	5.73211	0.84261	0	0	2.19484	0	0.31941	0.54919	0.66827	FALSE	0	2.19484	0	5.73211	0.84261	0	-0.31941	0.54919	0.66827	FALSE	1.1496	0	0	5.69161	0.83575	0	-0.44555	0.41142	NA	NA	5.69161	0.83575	0	1.1496	0	0	0.44555	0.41142	NA	NA	protein_coding	calcium_binding_protein_7
ENSG00000100316	RPL3	chr22	-	39708887	39716394	2108	28848	27139	30461	29972	30466	29565	25679	30358	30795	26389	25121	24811	738.12	719.881	753.329	881.583	874.656	860.904	716.976	738.399	754.344	678.001	654.419	678.203	736.573	872.381	670.208	737.11	27931.4	26811.3	27921.3	25835.9	25601.1	26653.1	0.082015	0.0031327	0.0076513	TRUE	30987	30411.1	29626.9	25046.9	24055.7	24915.7	0.29807	1.2398e-20	1.7832e-19	TRUE	27078.4	28077.1	28479.8	29213.6	28735.9	30159.1	-0.075051	0.024012	0.051679	FALSE	24532.5	25579.9	26071.2	28580.9	27568.3	28713	-0.15544	8.4918e-06	2.9296e-05	TRUE	28580.9	27568.3	28713	24532.5	25579.9	26071.2	0.15544	8.4918e-06	2.9296e-05	TRUE	34455.9	33688.5	32975.9	24359.1	25371.7	25811.7	0.42028	6.5227e-27	7.4269e-26	TRUE	24359.1	25371.7	25811.7	34455.9	33688.5	32975.9	-0.42028	6.5227e-27	7.4269e-26	TRUE	protein_coding	ribosomal_protein_L3
ENSG00000100319	ZMAT5	chr22	-	30126945	30163000	2468	338	290	376	452	432	417	280	328	312	423	495	467	7.38675	6.57038	7.94244	11.3556	10.5933	10.3714	6.67744	6.81423	6.52784	9.28267	11.0141	10.9033	6.67317	10.7734	10.4	7.29985	447.723	528.306	525.543	302.709	273.567	328.996	0.71956	5.1005e-07	1.9978e-06	TRUE	467.307	431.221	417.872	401.487	474.009	468.97	-0.029789	0.82667	0.89291	FALSE	295.259	303.356	288.543	342.284	307.065	372.273	-0.20047	0.15871	0.25934	FALSE	267.498	276.376	264.14	458.135	543.224	540.445	-0.9211	2.1763e-11	1.1563e-10	TRUE	458.135	543.224	540.445	267.498	276.376	264.14	0.9211	2.1763e-11	1.1563e-10	TRUE	519.621	477.695	465.11	265.608	274.126	261.511	0.8584	5.9782e-10	2.977e-09	TRUE	265.608	274.126	261.511	519.621	477.695	465.11	-0.8584	5.9782e-10	2.977e-09	TRUE	protein_coding	zinc_finger_matrin-type_5
ENSG00000104679	R3HCC1	chr8	+	23127633	23153792	1773	746	737	794	886	732	665	698	734	766	754	740	662	22.694	23.2432	23.3466	30.9844	24.9859	23.0229	23.1709	21.2264	22.309	23.0325	22.9199	21.5147	22.2354	26.3311	22.489	23.0946	798.069	789.791	744.988	668.109	695.237	694.742	0.1799	0.071433	0.12701	FALSE	916.004	730.681	666.391	715.653	708.62	664.793	0.14415	0.24835	0.38913	FALSE	736.039	678.851	708.411	755.455	780.367	786.13	-0.12855	0.17038	0.27493	FALSE	666.836	618.476	648.498	816.629	812.092	766.113	-0.30726	0.0020765	0.0052567	TRUE	816.629	812.092	766.113	666.836	618.476	648.498	0.30726	0.0020765	0.0052567	TRUE	1018.55	809.427	741.721	662.123	613.441	642.043	0.4186	0.00069817	0.0019218	TRUE	662.123	613.441	642.043	1018.55	809.427	741.721	-0.4186	0.00069817	0.0019218	TRUE	protein_coding	R3H_domain_and_coiled-coil_containing_1
ENSG00000259658	RP11-89K11.1	chr15	-	102277302	102285913	625	13	5	26	4	2	6	12	21	13	11	7	27	1.12188	0.447329	2.16872	0.396824	0.193661	0.589276	1.13005	1.72277	1.07405	0.953214	0.615046	2.48926	1.30896	0.393254	1.35251	1.24598	11.6429	7.47099	30.3847	11.6426	4.71667	22.7497	0.23455	0.68279	0.77306	FALSE	4.13546	1.99639	6.01255	10.4406	6.70316	27.1139	-0.93094	0.061657	0.12707	FALSE	12.654	19.4222	12.0226	13.1648	5.29422	25.7423	-0.0040446	0.99343	0.99558	FALSE	11.4642	17.6948	11.0058	11.9137	7.68195	31.2463	-0.25386	0.64666	0.75	FALSE	11.9137	7.68195	31.2463	11.4642	17.6948	11.0058	0.25386	0.64666	0.75	FALSE	4.59842	2.21155	6.69222	11.3832	17.5508	10.8963	-1.0598	0.088964	0.15545	FALSE	11.3832	17.5508	10.8963	4.59842	2.21155	6.69222	1.0598	0.088964	0.15545	FALSE	protein_coding	Uncharacterized_protein_
ENSG00000110680	CALCA	chr11	-	14988214	14993900	1837	0	1	2	0	0	9	1	0	3	0	0	0	0	0.0304389	0.0567586	0	0	0.300733	0.0320397	0	0.084328	0	0	0	0.0387892	0.100244	0	0.0290658	0	0	0	0	0.943333	1.74998	-0.21511	0.54462	NA	NA	0	0	9.01883	0	0	0	0.31707	0.28874	NA	NA	1.0545	0	2.77446	0	1.05884	1.98018	0.054466	0.88981	NA	NA	0.955352	0	2.53981	0	0	0	0.29117	0.4572	NA	NA	0	0	0	0.955352	0	2.53981	-0.29117	0.4572	NA	NA	0	0	10.0383	0.948601	0	2.51453	0.40924	0.49488	0.61237	FALSE	0.948601	0	2.51453	0	0	10.0383	-0.40924	0.49488	0.61237	FALSE	protein_coding	calcitonin-related_polypeptide_alpha
ENSG00000235659	RP11-374M1.5	chr9	-	45001907	45003117	439	0	0	0	0	0	0	1	0	0	0	0	0	0	0	0	0	0	0	0.13407	0	0	0	0	0	0.0446901	0	0	0	0	0	0	0	0	0	NA	NA	NA	NA	0	0	0	0	0	0	NA	NA	NA	NA	1.0545	0	0	0	0	0	0.056059	0.8286	NA	NA	0.955352	0	0	0	0	0	0.057115	0.87845	NA	NA	0	0	0	0.955352	0	0	-0.057115	0.87845	NA	NA	0	0	0	0.948601	0	0	-0.058199	0.88362	NA	NA	0.948601	0	0	0	0	0	0.058199	0.88362	NA	NA	lincRNA	-
ENSG00000224771	ATP2B2-IT2	chr3	-	10667706	10668492	507	0	0	0	0	0	0	0	0	0	0	0	0	0	0	0	0	0	0	0	0	0	0	0	0	0	0	0	0	0	0	0	0	0	0	NA	NA	NA	NA	0	0	0	0	0	0	NA	NA	NA	NA	0	0	0	0	0	0	NA	NA	NA	NA	0	0	0	0	0	0	NA	NA	NA	NA	0	0	0	0	0	0	NA	NA	NA	NA	0	0	0	0	0	0	NA	NA	NA	NA	0	0	0	0	0	0	NA	NA	NA	NA	sense_intronic	ATP2B2_intronic_transcript_2_(non-protein_coding)
ENSG00000238225	CRIP1P2	chr3	+	25728387	25728614	228	0	0	0	0	0	0	0	0	0	0	0	0	0	0	0	0	0	0	0	0	0	0	0	0	0	0	0	0	0	0	0	0	0	0	NA	NA	NA	NA	0	0	0	0	0	0	NA	NA	NA	NA	0	0	0	0	0	0	NA	NA	NA	NA	0	0	0	0	0	0	NA	NA	NA	NA	0	0	0	0	0	0	NA	NA	NA	NA	0	0	0	0	0	0	NA	NA	NA	NA	0	0	0	0	0	0	NA	NA	NA	NA	pseudogene	cysteine-rich_protein_1_(intestinal)_pseudogene_2
ENSG00000224773	HSPA8P7	chrX	-	114009387	114011334	1948	0	0	0	0	0	0	0	0	0	0	0	0	0	0	0	0	0	0	0	0	0	0	0	0	0	0	0	0	0	0	0	0	0	0	NA	NA	NA	NA	0	0	0	0	0	0	NA	NA	NA	NA	0	0	0	0	0	0	NA	NA	NA	NA	0	0	0	0	0	0	NA	NA	NA	NA	0	0	0	0	0	0	NA	NA	NA	NA	0	0	0	0	0	0	NA	NA	NA	NA	0	0	0	0	0	0	NA	NA	NA	NA	pseudogene	heat_shock_70kDa_protein_8_pseudogene_7
ENSG00000238223	RP6-204F4.2	chrX	-	114298499	114299357	859	0	0	0	0	0	0	0	0	0	0	0	0	0	0	0	0	0	0	0	0	0	0	0	0	0	0	0	0	0	0	0	0	0	0	NA	NA	NA	NA	0	0	0	0	0	0	NA	NA	NA	NA	0	0	0	0	0	0	NA	NA	NA	NA	0	0	0	0	0	0	NA	NA	NA	NA	0	0	0	0	0	0	NA	NA	NA	NA	0	0	0	0	0	0	NA	NA	NA	NA	0	0	0	0	0	0	NA	NA	NA	NA	pseudogene	-
ENSG00000224775	BRAFP1	chrX	+	74802511	74805341	2703	0	0	0	0	0	0	0	0	0	0	0	0	0	0	0	0	0	0	0	0	0	0	0	0	0	0	0	0	0	0	0	0	0	0	NA	NA	NA	NA	0	0	0	0	0	0	NA	NA	NA	NA	0	0	0	0	0	0	NA	NA	NA	NA	0	0	0	0	0	0	NA	NA	NA	NA	0	0	0	0	0	0	NA	NA	NA	NA	0	0	0	0	0	0	NA	NA	NA	NA	0	0	0	0	0	0	NA	NA	NA	NA	pseudogene	v-raf_murine_sarcoma_viral_oncogene_homolog_B1_pseudogene_1
ENSG00000224776	RP11-361A21.1	chr11	+	109852918	109853769	852	0	0	0	0	0	0	0	0	0	0	0	0	0	0	0	0	0	0	0	0	0	0	0	0	0	0	0	0	0	0	0	0	0	0	NA	NA	NA	NA	0	0	0	0	0	0	NA	NA	NA	NA	0	0	0	0	0	0	NA	NA	NA	NA	0	0	0	0	0	0	NA	NA	NA	NA	0	0	0	0	0	0	NA	NA	NA	NA	0	0	0	0	0	0	NA	NA	NA	NA	0	0	0	0	0	0	NA	NA	NA	NA	pseudogene	-
ENSG00000224777	OR4F2P	chr11	-	86612	87605	994	0	0	0	0	0	0	0	1	0	0	0	1	0	0	0	0	0	0	0	0.0515825	0	0	0	0.0579695	0.0171942	0	0.0193232	0	0	0	1.12536	0	0	0	0.10597	0.76448	NA	NA	0	0	0	0	0	1.00422	-0.050765	0.82511	NA	NA	0	0.924865	0	0	0	0	0.056059	0.8286	NA	NA	0	0.84261	0	0	0	1.15727	-0.030908	0.93404	NA	NA	0	0	1.15727	0	0.84261	0	0.030908	0.93404	NA	NA	0	0	0	0	0.83575	0	-0.058199	0.88362	NA	NA	0	0.83575	0	0	0	0	0.058199	0.88362	NA	NA	pseudogene	olfactory_receptor_family_4_subfamily_F_member_2_pseudogene
ENSG00000203782	LOR	chr1	+	153232176	153234598	1230	0	0	0	0	0	0	0	0	0	4	10	0	0	0	0	0	0	0	0	0	0	0.17613	0.446462	0	0	0	0.207531	0	4.23379	10.6728	0	0	0	0	0.96515	0.079362	0.13881	FALSE	0	0	0	3.79657	9.57595	0	-0.5428	0.13963	NA	NA	0	0	0	0	0	0	NA	NA	NA	NA	0	0	0	4.33225	10.9742	0	-1.1076	0.058703	0.10911	FALSE	4.33225	10.9742	0	0	0	0	1.1076	0.058703	0.10911	FALSE	0	0	0	0	0	0	NA	NA	NA	NA	0	0	0	0	0	0	NA	NA	NA	NA	protein_coding	loricrin
ENSG00000203783	PRR9	chr1	+	153190060	153191793	1229	0	0	0	1	0	0	0	0	0	0	0	0	0	0	0	0.0504506	0	0	0	0	0	0	0	0	0	0.0168169	0	0	0	0	0	0	0	0	NA	NA	NA	NA	1.03387	0	0	0	0	0	0.057528	0.80226	NA	NA	0	0	0	0	0	0	NA	NA	NA	NA	0	0	0	0	0	0	NA	NA	NA	NA	0	0	0	0	0	0	NA	NA	NA	NA	1.1496	0	0	0	0	0	0.12922	0.74517	NA	NA	0	0	0	1.1496	0	0	-0.12922	0.74517	NA	NA	protein_coding	proline_rich_9
ENSG00000203780	FANK1	chr10	+	127585108	127698161	1583	27	63	37	64	82	69	26	23	23	31	60	49	0.919951	2.22534	1.21852	2.50678	3.13491	2.67557	0.966695	0.744964	0.750251	1.06062	2.08142	1.78361	0.820637	2.77242	1.64188	1.4546	32.8119	64.0371	55.1426	24.1809	59.43	32.3746	0.34432	0.40121	0.52278	FALSE	66.1674	81.8522	69.1444	29.4234	57.4557	49.2067	0.58776	0.078797	0.15569	FALSE	27.4169	21.2719	21.2708	27.3422	66.7071	36.6332	-0.75164	0.05732	0.11057	FALSE	24.8391	19.38	19.4719	33.5749	65.8453	56.7062	-1.1514	0.0046145	0.01102	TRUE	33.5749	65.8453	56.7062	24.8391	19.38	19.4719	1.1514	0.0046145	0.01102	TRUE	73.5747	90.6735	76.9606	24.6636	19.2223	19.2781	1.7874	5.4225e-07	2.1332e-06	TRUE	24.6636	19.2223	19.2781	73.5747	90.6735	76.9606	-1.7874	5.4225e-07	2.1332e-06	TRUE	protein_coding	fibronectin_type_III_and_ankyrin_repeat_domains_1
ENSG00000203781	AL591704.9	chr1	-	153399496	153400877	275	0	0	0	0	0	0	0	0	0	0	0	0	0	0	0	0	0	0	0	0	0	0	0	0	0	0	0	0	0	0	0	0	0	0	NA	NA	NA	NA	0	0	0	0	0	0	NA	NA	NA	NA	0	0	0	0	0	0	NA	NA	NA	NA	0	0	0	0	0	0	NA	NA	NA	NA	0	0	0	0	0	0	NA	NA	NA	NA	0	0	0	0	0	0	NA	NA	NA	NA	0	0	0	0	0	0	NA	NA	NA	NA	pseudogene	-
ENSG00000203786	KPRP	chr1	+	152730506	152734529	2523	2	15	14	26	16	9	0	0	0	73	26	44	0.0427558	0.332439	0.289282	0.638961	0.383791	0.218964	0	0	0	1.56705	0.565908	1.0049	0	0.413905	1.04595	0.221492	77.2666	27.7494	49.5158	1.79118	14.15	12.2499	1.9487	0.00011513	0.00034567	TRUE	26.8805	15.9712	9.01883	69.2873	24.8975	44.1856	-1.0569	0.0146	0.03663	TRUE	0	0	0	2.02535	15.8826	13.8612	-1.6408	0.0015516	0.004271	TRUE	0	0	0	79.0635	28.533	50.9199	-4.6268	3.7596e-15	2.4751e-14	TRUE	79.0635	28.533	50.9199	0	0	0	4.6268	3.7596e-15	2.4751e-14	TRUE	29.8897	17.6924	10.0383	0	0	0	3.18	1.4289e-06	5.4038e-06	TRUE	0	0	0	29.8897	17.6924	10.0383	-3.18	1.4289e-06	5.4038e-06	TRUE	protein_coding	keratinocyte_proline-rich_protein
ENSG00000156876	SASS6	chr1	-	100549119	100598511	3972	66	76	37	5	35	42	41	53	60	14	15	19	0.896224	1.0699	0.485628	0.0780511	0.533275	0.649064	0.607536	0.684156	0.780013	0.190896	0.207382	0.275632	0.690568	0.42013	0.224637	0.817249	14.8183	16.0093	21.3818	59.1088	71.6933	32.3746	-1.419	0.00098881	0.0026126	TRUE	5.16933	34.9369	42.0879	13.288	14.3639	19.0802	0.53573	0.2575	0.39942	FALSE	43.2344	49.0178	55.4891	66.8365	80.4721	36.6332	-0.2786	0.40047	0.53661	FALSE	39.1694	44.6583	50.7962	15.1629	16.4613	21.9881	1.1722	0.0051778	0.012252	TRUE	15.1629	16.4613	21.9881	39.1694	44.6583	50.7962	-1.1722	0.0051778	0.012252	TRUE	5.74802	38.7021	46.8456	38.8926	44.2948	50.2906	-0.46397	0.33405	0.45463	FALSE	38.8926	44.2948	50.2906	5.74802	38.7021	46.8456	0.46397	0.33405	0.45463	FALSE	protein_coding	spindle_assembly_6_homolog_(C._elegans)
ENSG00000156875	HIAT1	chr1	+	100503653	100548933	2777	982	1007	947	556	673	587	750	835	948	682	611	569	19.0729	20.2764	17.7781	12.4141	14.6667	12.9751	15.8958	15.417	17.6276	13.3011	12.0824	11.8065	16.3134	13.352	12.3967	19.0425	721.861	652.111	640.329	879.468	949.937	828.615	-0.39668	0.00014205	0.00042136	TRUE	574.829	671.787	588.228	647.315	585.09	571.4	0.024199	0.84013	0.90218	FALSE	790.873	772.262	876.728	994.446	1066.26	937.613	-0.29439	0.0015519	0.004271	TRUE	716.514	703.579	802.58	738.648	670.525	658.487	0.10356	0.33018	0.45326	FALSE	738.648	670.525	658.487	716.514	703.579	802.58	-0.10356	0.33018	0.45326	FALSE	639.18	744.186	654.723	711.451	697.851	794.592	-0.11206	0.31802	0.43746	FALSE	711.451	697.851	794.592	639.18	744.186	654.723	0.11206	0.31802	0.43746	FALSE	protein_coding	hippocampus_abundant_transcript_1
ENSG00000203785	SPRR2E	chr1	-	153065611	153078660	692	0	0	0	0	0	3	0	0	0	8	5	0	0	0	0	0	0	0.266111	0	0	0	0.626126	0.396783	0	0	0.0887036	0.34097	0	8.46758	5.33642	0	0	0	0	0.91784	0.090992	0.15596	FALSE	0	0	3.00628	7.59313	4.78797	0	-0.35494	0.36495	0.51702	FALSE	0	0	0	0	0	0	NA	NA	NA	NA	0	0	0	8.6645	5.48711	0	-1.0545	0.068715	0.12508	FALSE	8.6645	5.48711	0	0	0	0	1.0545	0.068715	0.12508	FALSE	0	0	3.34611	0	0	0	0.3095	0.4372	NA	NA	0	0	0	0	0	3.34611	-0.3095	0.4372	NA	NA	protein_coding	small_proline-rich_protein_2E
ENSG00000112818	MEP1A	chr6	+	46761127	46807515	2892	0	0	0	3	0	0	0	0	0	0	0	3	0	0	0	0.0643192	0	0	0	0	0	0	0	0.0597735	0	0.0214397	0.0199245	0	0	0	3.37608	0	0	0	0.27317	0.44088	NA	NA	3.1016	0	0	0	0	3.01266	0.0037653	0.98921	NA	NA	0	0	0	0	0	0	NA	NA	NA	NA	0	0	0	0	0	3.47181	-0.29101	0.43722	NA	NA	0	0	3.47181	0	0	0	0.29101	0.43722	NA	NA	3.44881	0	0	0	0	0	0.31136	0.43474	NA	NA	0	0	0	3.44881	0	0	-0.31136	0.43474	NA	NA	protein_coding	meprin_A_alpha_(PABA_peptide_hydrolase)
ENSG00000182938	OTOP3	chr17	+	72931814	72946087	2516	0	0	0	1	0	0	0	0	0	0	0	0	0	0	0	0.0246438	0	0	0	0	0	0	0	0	0	0.00821459	0	0	0	0	0	0	0	0	NA	NA	NA	NA	1.03387	0	0	0	0	0	0.057528	0.80226	NA	NA	0	0	0	0	0	0	NA	NA	NA	NA	0	0	0	0	0	0	NA	NA	NA	NA	0	0	0	0	0	0	NA	NA	NA	NA	1.1496	0	0	0	0	0	0.12922	0.74517	NA	NA	0	0	0	1.1496	0	0	-0.12922	0.74517	NA	NA	protein_coding	otopetrin_3
ENSG00000181374	CCL13	chr17	+	32683471	32685629	851	0	0	0	0	0	0	0	0	0	0	0	0	0	0	0	0	0	0	0	0	0	0	0	0	0	0	0	0	0	0	0	0	0	0	NA	NA	NA	NA	0	0	0	0	0	0	NA	NA	NA	NA	0	0	0	0	0	0	NA	NA	NA	NA	0	0	0	0	0	0	NA	NA	NA	NA	0	0	0	0	0	0	NA	NA	NA	NA	0	0	0	0	0	0	NA	NA	NA	NA	0	0	0	0	0	0	NA	NA	NA	NA	protein_coding	chemokine_(C-C_motif)_ligand_13
ENSG00000144426	NBEAL1	chr2	+	203879602	204091101	10938	407	488	474	105	190	198	144	242	147	206	152	203	2.00696	2.49471	2.25918	0.595209	1.05125	1.11115	0.774857	1.1344	0.693968	1.02002	0.763124	1.06941	0.867741	0.919206	0.95085	2.25362	218.04	162.227	228.448	364.504	460.347	414.745	-1.0061	9.0482e-09	4.1277e-08	TRUE	108.556	189.658	198.414	195.523	145.554	203.856	-0.12447	0.6096	0.73806	FALSE	151.848	223.817	135.948	412.159	516.715	469.302	-1.407	2.2997e-15	1.8816e-14	TRUE	137.571	203.912	124.451	223.111	166.808	234.926	-0.40843	0.073262	0.13199	FALSE	223.111	166.808	234.926	137.571	203.912	124.451	0.40843	0.073262	0.13199	FALSE	120.708	210.097	220.843	136.599	202.252	123.212	0.24566	0.34168	0.46273	FALSE	136.599	202.252	123.212	120.708	210.097	220.843	-0.24566	0.34168	0.46273	FALSE	protein_coding	neurobeachin-like_1
ENSG00000181378	CCDC108	chr2	-	219867568	219906249	5953	0	0	0	0	0	0	0	0	0	0	0	4	0	0	0	0	0	0	0	0	0	0	0	0.0387177	0	0	0.0129059	0	0	0	4.50144	0	0	0	0.2936	0.42016	NA	NA	0	0	0	0	0	4.01687	-0.1766	0.44942	NA	NA	0	0	0	0	0	0	NA	NA	NA	NA	0	0	0	0	0	4.62908	-0.34449	0.38893	NA	NA	0	0	4.62908	0	0	0	0.34449	0.38893	NA	NA	0	0	0	0	0	0	NA	NA	NA	NA	0	0	0	0	0	0	NA	NA	NA	NA	protein_coding	coiled-coil_domain_containing_108
ENSG00000182931	WFDC10B	chr20	-	44313292	44333658	630	0	0	0	0	0	1	0	0	0	0	0	0	0	0	0	0	0	0.0974332	0	0	0	0	0	0	0	0.0324777	0	0	0	0	0	0	0	0	NA	NA	NA	NA	0	0	1.00209	0	0	0	0.057528	0.80226	NA	NA	0	0	0	0	0	0	NA	NA	NA	NA	0	0	0	0	0	0	NA	NA	NA	NA	0	0	0	0	0	0	NA	NA	NA	NA	0	0	1.11537	0	0	0	0.12922	0.74517	NA	NA	0	0	0	0	0	1.11537	-0.12922	0.74517	NA	NA	protein_coding	WAP_four-disulfide_core_domain_10B
ENSG00000112812	PRSS16	chr6	+	27215480	27224403	3411	5	1	12	1	0	1	0	3	0	0	4	0	0.0790624	0.0163929	0.183405	0.0181776	0	0.0179956	0	0.045095	0	0	0.0643973	0	0.0150317	0.0120577	0.0214658	0.0929534	0	4.26914	0	4.47794	0.943333	10.4999	-0.63103	0.29282	0.40938	FALSE	1.03387	0	1.00209	0	3.83038	0	-0.08594	0.77009	NA	NA	0	2.77459	0	5.06337	1.05884	11.8811	-0.76986	0.12035	0.20696	FALSE	0	2.52783	0	0	4.38969	0	-0.12774	0.78975	NA	NA	0	4.38969	0	0	2.52783	0	0.12774	0.78975	NA	NA	1.1496	0	1.11537	0	2.50725	0	-0.023822	0.96038	NA	NA	0	2.50725	0	1.1496	0	1.11537	0.023822	0.96038	NA	NA	protein_coding	protease_serine_16_(thymus)
ENSG00000182934	SRPR	chr11	-	126132814	126139039	3069	4637	4305	4867	3929	3502	3472	3737	4683	4362	5453	5060	4710	81.4933	78.4357	82.6752	79.3785	69.0576	69.4433	71.6677	78.2376	73.392	96.2313	90.5406	88.4321	74.4324	72.6265	91.7347	80.8681	5771.71	5400.46	5300.44	4152.84	4061.05	4258.57	0.40077	3.2068e-17	2.4705e-16	TRUE	4062.06	3495.69	3479.26	5175.67	4845.43	4729.87	-0.41693	9.4947e-11	7.1778e-10	TRUE	3940.66	4331.14	4034.06	4695.77	4558.32	4818.76	-0.19291	0.00014967	0.00048638	TRUE	3570.15	3945.94	3692.89	5905.94	5552.95	5450.74	-0.59196	6.0455e-28	6.5182e-27	TRUE	5905.94	5552.95	5450.74	3570.15	3945.94	3692.89	0.59196	6.0455e-28	6.5182e-27	TRUE	4516.8	3872.42	3872.57	3544.92	3913.82	3656.13	0.14098	0.042084	0.081669	FALSE	3544.92	3913.82	3656.13	4516.8	3872.42	3872.57	-0.14098	0.042084	0.081669	FALSE	protein_coding	signal_recognition_particle_receptor_(docking_protein)
ENSG00000249306	RP11-267A15.1	chr5	+	173763298	173959460	844	1	0	0	0	5	0	0	0	0	9	2	5	0.0639057	0	0	0	0.358525	0	0	0	0	0.577534	0.13013	0.341361	0	0.119508	0.349675	0.0213019	9.52602	2.13457	5.6268	0.895588	0	0	1.201	0.046354	0.087386	FALSE	0	4.99099	0	8.54228	1.91519	5.02109	-0.39663	0.36185	0.51359	FALSE	0	0	0	1.01267	0	0	-0.066008	0.79879	NA	NA	0	0	0	9.74756	2.19484	5.78635	-1.4636	0.018324	0.039022	TRUE	9.74756	2.19484	5.78635	0	0	0	1.4636	0.018324	0.039022	TRUE	0	5.52887	0	0	0	0	0.41588	0.35033	NA	NA	0	0	0	0	5.52887	0	-0.41588	0.35033	NA	NA	processed_transcript	-
ENSG00000064195	DLX3	chr17	-	48067369	48072588	2602	0	0	0	0	0	0	0	0	0	0	0	0	0	0	0	0	0	0	0	0	0	0	0	0	0	0	0	0	0	0	0	0	0	0	NA	NA	NA	NA	0	0	0	0	0	0	NA	NA	NA	NA	0	0	0	0	0	0	NA	NA	NA	NA	0	0	0	0	0	0	NA	NA	NA	NA	0	0	0	0	0	0	NA	NA	NA	NA	0	0	0	0	0	0	NA	NA	NA	NA	0	0	0	0	0	0	NA	NA	NA	NA	protein_coding	distal-less_homeobox_3
ENSG00000259946	RP11-490G2.2	chr1	-	98432561	98434370	1810	0	0	2	0	0	0	2	0	0	0	0	0	0	0	0.0576053	0	0	0	0.0650352	0	0	0	0	0	0.0216784	0	0	0.0192018	0	0	0	0	0	1.74998	-0.14414	0.68363	NA	NA	0	0	0	0	0	0	NA	NA	NA	NA	2.10899	0	0	0	0	1.98018	0.0053566	0.98569	NA	NA	1.9107	0	0	0	0	0	0.14514	0.69754	NA	NA	0	0	0	1.9107	0	0	-0.14514	0.69754	NA	NA	0	0	0	1.8972	0	0	-0.15191	0.7024	NA	NA	1.8972	0	0	0	0	0	0.15191	0.7024	NA	NA	lincRNA	-
ENSG00000160828	AC004166.7	chr7	-	74112305	74306731	1340	94	103	71	69	110	64	129	152	80	80	102	68	3.7836	4.29803	2.76226	3.19273	4.96798	2.93172	5.66607	5.81604	3.0828	3.23343	4.18008	2.92409	4.85497	3.69748	3.44587	3.61463	84.6758	108.863	76.5244	84.1853	97.1633	62.1243	0.14257	0.6278	0.72835	FALSE	71.3367	109.802	64.1339	75.9313	97.6746	68.2869	0.017882	0.95278	0.97346	FALSE	136.03	140.579	73.9855	95.1914	109.061	70.2962	0.32702	0.23412	0.35496	FALSE	123.24	128.077	67.7283	86.645	111.937	78.6944	0.19002	0.51388	0.63623	FALSE	86.645	111.937	78.6944	123.24	128.077	67.7283	-0.19002	0.51388	0.63623	FALSE	79.3227	121.635	71.3837	122.37	127.034	67.0541	-0.20296	0.5109	0.62698	FALSE	122.37	127.034	67.0541	79.3227	121.635	71.3837	0.20296	0.5109	0.62698	FALSE	pseudogene	-
ENSG00000064199	SPA17	chr11	+	124543694	124567414	4949	14	30	16	31	28	18	43	32	38	37	20	36	0.152578	0.338954	0.168544	0.388385	0.342399	0.223256	0.511385	0.331529	0.396484	0.404913	0.221923	0.419151	0.413133	0.318013	0.348663	0.220026	39.1625	21.3457	40.5129	12.5382	28.3	13.9998	0.7313	0.12346	0.20178	FALSE	32.0498	27.9495	18.0377	35.1182	19.1519	36.1519	-0.16378	0.69583	0.8029	FALSE	45.3434	29.5957	35.1431	14.1774	31.7653	15.8414	0.68219	0.095866	0.17076	FALSE	41.0801	26.9635	32.1709	40.0733	21.9484	41.6617	-0.044765	0.91389	0.94422	FALSE	40.0733	21.9484	41.6617	41.0801	26.9635	32.1709	0.044765	0.91389	0.94422	FALSE	35.6377	30.9617	20.0767	40.7898	26.744	31.8507	-0.17282	0.68869	0.77837	FALSE	40.7898	26.744	31.8507	35.6377	30.9617	20.0767	0.17282	0.68869	0.77837	FALSE	protein_coding	sperm_autoantigenic_protein_17
ENSG00000086758	HUWE1	chrX	-	53559057	53713673	14796	4675	4546	4862	2433	2692	3011	5271	5535	4755	4629	4120	3783	17.0419	17.18	17.131	10.1957	11.0109	12.4915	20.9675	19.1806	16.5946	16.9442	15.2912	14.7326	18.9142	11.2327	15.656	17.1176	4899.55	4397.21	4257.23	4186.88	4288.39	4254.2	0.090602	0.096084	0.16339	FALSE	2515.39	2687.15	3017.3	4393.58	3945.29	3798.96	-0.55929	1.9753e-14	1.9779e-13	TRUE	5558.26	5119.13	4397.51	4734.25	4813.5	4813.81	0.069252	0.29251	0.42289	FALSE	5035.66	4663.85	4025.6	5013.49	4521.38	4377.95	-0.01996	0.78264	0.85438	FALSE	5013.49	4521.38	4377.95	5035.66	4663.85	4025.6	0.01996	0.78264	0.85438	FALSE	2796.99	2976.75	3358.38	5000.08	4625.88	3985.53	-0.5733	3.207e-12	1.8587e-11	TRUE	5000.08	4625.88	3985.53	2796.99	2976.75	3358.38	0.5733	3.207e-12	1.8587e-11	TRUE	protein_coding	HECT_UBA_and_WWE_domain_containing_1_E3_ubiquitin_protein_ligase
ENSG00000100722	ZC3H14	chr14	+	89029253	89079853	4194	629	601	634	579	567	624	710	714	765	477	565	428	8.08917	8.01279	7.88083	8.55989	8.18177	9.13279	9.96385	8.72887	9.41874	6.15982	7.39792	5.88032	9.37049	8.62482	6.47935	7.99426	504.879	603.016	481.654	563.325	566.943	554.743	-0.082882	0.50475	0.61994	FALSE	598.608	565.978	625.306	452.741	541.041	429.806	0.32429	0.012626	0.032195	TRUE	748.693	660.354	707.486	636.972	636.365	627.716	0.15282	0.1264	0.21539	FALSE	678.3	601.623	647.652	516.621	620.043	495.312	0.23724	0.05032	0.095481	FALSE	516.621	620.043	495.312	678.3	601.623	647.652	-0.23724	0.05032	0.095481	FALSE	665.621	626.974	695.991	673.507	596.726	641.205	0.057182	0.60671	0.7121	FALSE	673.507	596.726	641.205	665.621	626.974	695.991	-0.057182	0.60671	0.7121	FALSE	protein_coding	zinc_finger_CCCH-type_containing_14
ENSG00000262983	AF001550.7	chr16	+	21206168	21217298	573	0	0	0	1	0	0	0	0	0	0	0	0	0	0	0	0.108209	0	0	0	0	0	0	0	0	0	0.0360697	0	0	0	0	0	0	0	0	NA	NA	NA	NA	1.03387	0	0	0	0	0	0.057528	0.80226	NA	NA	0	0	0	0	0	0	NA	NA	NA	NA	0	0	0	0	0	0	NA	NA	NA	NA	0	0	0	0	0	0	NA	NA	NA	NA	1.1496	0	0	0	0	0	0.12922	0.74517	NA	NA	0	0	0	1.1496	0	0	-0.12922	0.74517	NA	NA	antisense	-
ENSG00000260859	RP11-254F19.2	chr16	+	84861869	84862848	260	0	0	1	4	0	0	2	0	0	5	0	0	0	0	0.200511	0.953904	0	0	0.452745	0	0	1.04154	0	0	0.150915	0.317968	0.347179	0.0668369	5.29224	0	0	0	0	0.874989	0.30158	0.48496	NA	NA	4.13546	0	0	4.74571	0	0	-0.022634	0.94216	NA	NA	2.10899	0	0	0	0	0.990088	0.068264	0.80042	NA	NA	1.9107	0	0	5.41531	0	0	-0.24674	0.61217	NA	NA	5.41531	0	0	1.9107	0	0	0.24674	0.61217	NA	NA	4.59842	0	0	1.8972	0	0	0.20115	0.68372	NA	NA	1.8972	0	0	4.59842	0	0	-0.20115	0.68372	NA	NA	sense_intronic	-
ENSG00000260858	RP11-558A11.1	chr16	-	84288876	84294655	463	0	0	0	0	0	0	0	0	0	0	0	0	0	0	0	0	0	0	0	0	0	0	0	0	0	0	0	0	0	0	0	0	0	0	NA	NA	NA	NA	0	0	0	0	0	0	NA	NA	NA	NA	0	0	0	0	0	0	NA	NA	NA	NA	0	0	0	0	0	0	NA	NA	NA	NA	0	0	0	0	0	0	NA	NA	NA	NA	0	0	0	0	0	0	NA	NA	NA	NA	0	0	0	0	0	0	NA	NA	NA	NA	processed_transcript	-
ENSG00000231073	RP11-316M1.3	chr1	+	150945599	150948010	368	0	0	4	6	0	0	4	0	4	0	0	0	0	0	0.566661	1.01093	0	0	0.639748	0	0.56127	0	0	0	0.40034	0.336977	0	0.188887	0	0	0	0	0	3.49996	-0.25936	0.46752	NA	NA	6.20319	0	0	0	0	0	0.2321	0.37641	NA	NA	4.21799	0	3.69927	0	0	3.96035	0.20027	0.64214	NA	NA	3.82141	0	3.38642	0	0	0	0.58381	0.23644	NA	NA	0	0	0	3.82141	0	3.38642	-0.58381	0.23644	NA	NA	6.89763	0	0	3.7944	0	3.35271	-0.015012	0.98031	0.98678	FALSE	3.7944	0	3.35271	6.89763	0	0	0.015012	0.98031	0.98678	FALSE	antisense	-
ENSG00000260855	RP11-439E19.10	chr1	+	246935603	246939074	3472	0	20	5	0	2	2	1	5	10	5	0	4	0	0.322098	0.075076	0	0.0348612	0.0353588	0.0169519	0.0738378	0.148724	0.0779952	0	0.0663844	0.0798378	0.0234067	0.0481266	0.132391	5.29224	0	4.50144	0	18.8667	4.37495	-0.51194	0.40911	0.53063	FALSE	0	1.99639	2.00418	4.74571	0	4.01687	-0.21137	0.59118	NA	NA	1.0545	4.62432	9.24819	0	21.1769	4.95044	-0.3404	0.51747	0.64587	FALSE	0.955352	4.21305	8.46604	5.41531	0	4.62908	0.19974	0.75639	0.83497	FALSE	5.41531	0	4.62908	0.955352	4.21305	8.46604	-0.19974	0.75639	0.83497	FALSE	0	2.21155	2.23074	0.948601	4.17875	8.38177	-0.63281	0.3368	0.45774	FALSE	0.948601	4.17875	8.38177	0	2.21155	2.23074	0.63281	0.3368	0.45774	FALSE	antisense	-
ENSG00000256599	AC020663.1	chr16	-	4853207	4854787	1580	0	0	0	0	0	0	0	0	0	0	0	0	0	0	0	0	0	0	0	0	0	0	0	0	0	0	0	0	0	0	0	0	0	0	NA	NA	NA	NA	0	0	0	0	0	0	NA	NA	NA	NA	0	0	0	0	0	0	NA	NA	NA	NA	0	0	0	0	0	0	NA	NA	NA	NA	0	0	0	0	0	0	NA	NA	NA	NA	0	0	0	0	0	0	NA	NA	NA	NA	0	0	0	0	0	0	NA	NA	NA	NA	pseudogene	-
ENSG00000260857	RP11-80F22.15	chr16	-	34739464	34740833	459	0	0	0	0	0	0	0	0	0	0	0	0	0	0	0	0	0	0	0	0	0	0	0	0	0	0	0	0	0	0	0	0	0	0	NA	NA	NA	NA	0	0	0	0	0	0	NA	NA	NA	NA	0	0	0	0	0	0	NA	NA	NA	NA	0	0	0	0	0	0	NA	NA	NA	NA	0	0	0	0	0	0	NA	NA	NA	NA	0	0	0	0	0	0	NA	NA	NA	NA	0	0	0	0	0	0	NA	NA	NA	NA	lincRNA	-
ENSG00000259869	AL022344.7	chr10	-	43246626	43247593	968	0	0	0	0	0	0	0	0	0	0	0	0	0	0	0	0	0	0	0	0	0	0	0	0	0	0	0	0	0	0	0	0	0	0	NA	NA	NA	NA	0	0	0	0	0	0	NA	NA	NA	NA	0	0	0	0	0	0	NA	NA	NA	NA	0	0	0	0	0	0	NA	NA	NA	NA	0	0	0	0	0	0	NA	NA	NA	NA	0	0	0	0	0	0	NA	NA	NA	NA	0	0	0	0	0	0	NA	NA	NA	NA	lincRNA	-
ENSG00000260850	RP11-437L7.1	chr16	-	51388367	51390443	456	0	0	0	0	0	0	0	0	0	0	0	0	0	0	0	0	0	0	0	0	0	0	0	0	0	0	0	0	0	0	0	0	0	0	NA	NA	NA	NA	0	0	0	0	0	0	NA	NA	NA	NA	0	0	0	0	0	0	NA	NA	NA	NA	0	0	0	0	0	0	NA	NA	NA	NA	0	0	0	0	0	0	NA	NA	NA	NA	0	0	0	0	0	0	NA	NA	NA	NA	0	0	0	0	0	0	NA	NA	NA	NA	lincRNA	-
ENSG00000244054	LINC00539	chr13	+	21872278	21878694	347	0	0	0	0	6	0	0	4	2	0	0	2	0	0	0	0	1.04644	0	0	0.591043	0.297619	0	0	0.332113	0.296221	0.348813	0.110704	0	0	0	2.25072	0	0	0	0.18935	0.59244	NA	NA	0	5.98918	0	0	0	2.00844	0.15343	0.61401	NA	NA	0	3.69946	1.84964	0	0	0	0.35651	0.28845	NA	NA	0	3.37044	1.69321	0	0	2.31454	0.22189	0.66838	NA	NA	0	0	2.31454	0	3.37044	1.69321	-0.22189	0.66838	NA	NA	0	6.63465	0	0	3.343	1.67635	0.10434	0.85962	0.90739	FALSE	0	3.343	1.67635	0	6.63465	0	-0.10434	0.85962	0.90739	FALSE	processed_transcript	long_intergenic_non-protein_coding_RNA_539
ENSG00000260852	FBXL19-AS1	chr16	-	30930640	30934590	3951	56	58	58	47	37	40	47	62	53	36	26	48	0.764474	0.82084	0.7653	0.737579	0.566744	0.621442	0.700145	0.804587	0.692674	0.493484	0.361373	0.700036	0.732469	0.641922	0.518298	0.783538	38.1041	27.7494	54.0172	50.1529	54.7133	50.7494	-0.3412	0.3608	0.48352	FALSE	48.5917	36.9333	40.0837	34.1691	24.8975	48.2025	0.18869	0.61827	0.74538	FALSE	49.5614	57.3416	49.0154	56.7098	61.4129	57.4251	-0.15517	0.60562	0.72226	FALSE	44.9015	52.2418	44.87	38.9902	28.533	55.549	0.19011	0.6093	0.71903	FALSE	38.9902	28.533	55.549	44.9015	52.2418	44.87	-0.19011	0.6093	0.71903	FALSE	54.0314	40.9137	44.6148	44.5842	51.8165	44.4234	-0.013128	0.97053	0.98192	FALSE	44.5842	51.8165	44.4234	54.0314	40.9137	44.6148	0.013128	0.97053	0.98192	FALSE	antisense	FBXL19_antisense_RNA_1_(head_to_head)
ENSG00000169660	HEXDC	chr17	+	80376194	80400521	2285	188	201	173	122	141	129	158	166	152	212	208	214	4.43765	4.91867	3.94703	3.31049	3.73444	3.46538	4.06975	3.72486	3.43492	5.0249	4.99881	5.39652	3.74318	3.50343	5.14008	4.43445	224.391	221.995	240.827	168.371	189.61	151.373	0.42252	0.026142	0.052564	FALSE	126.132	140.746	129.27	201.218	199.18	214.903	-0.60754	0.002673	0.0079813	TRUE	166.611	153.528	140.572	190.383	212.827	171.285	-0.30847	0.10326	0.18208	FALSE	150.946	139.873	128.684	229.609	228.264	247.656	-0.73468	9.1456e-05	0.00027937	TRUE	229.609	228.264	247.656	150.946	139.873	128.684	0.73468	9.1456e-05	0.00027937	TRUE	140.252	155.914	143.883	149.879	138.735	127.403	0.079896	0.71189	0.79597	FALSE	149.879	138.735	127.403	140.252	155.914	143.883	-0.079896	0.71189	0.79597	FALSE	protein_coding	hexosaminidase_(glycosyl_hydrolase_family_20_catalytic_domain)_containing
ENSG00000169662	BCRP6	chr22	-	21645049	21648875	632	0	0	0	0	0	0	0	0	0	0	0	0	0	0	0	0	0	0	0	0	0	0	0	0	0	0	0	0	0	0	0	0	0	0	NA	NA	NA	NA	0	0	0	0	0	0	NA	NA	NA	NA	0	0	0	0	0	0	NA	NA	NA	NA	0	0	0	0	0	0	NA	NA	NA	NA	0	0	0	0	0	0	NA	NA	NA	NA	0	0	0	0	0	0	NA	NA	NA	NA	0	0	0	0	0	0	NA	NA	NA	NA	pseudogene	breakpoint_cluster_region_pseudogene_6
ENSG00000261728	RP11-307O13.1	chr13	-	35499971	35502213	2243	0	0	0	0	0	0	0	0	0	0	0	0	0	0	0	0	0	0	0	0	0	0	0	0	0	0	0	0	0	0	0	0	0	0	NA	NA	NA	NA	0	0	0	0	0	0	NA	NA	NA	NA	0	0	0	0	0	0	NA	NA	NA	NA	0	0	0	0	0	0	NA	NA	NA	NA	0	0	0	0	0	0	NA	NA	NA	NA	0	0	0	0	0	0	NA	NA	NA	NA	0	0	0	0	0	0	NA	NA	NA	NA	lincRNA	-
ENSG00000261729	GS1-204I12.4	chr1	+	185624134	185626300	901	0	0	0	0	0	0	0	0	0	0	0	0	0	0	0	0	0	0	0	0	0	0	0	0	0	0	0	0	0	0	0	0	0	0	NA	NA	NA	NA	0	0	0	0	0	0	NA	NA	NA	NA	0	0	0	0	0	0	NA	NA	NA	NA	0	0	0	0	0	0	NA	NA	NA	NA	0	0	0	0	0	0	NA	NA	NA	NA	0	0	0	0	0	0	NA	NA	NA	NA	0	0	0	0	0	0	NA	NA	NA	NA	lincRNA	-
ENSG00000156299	TIAM1	chr21	-	32490734	32932290	7200	54	45	47	44	22	33	26	30	16	27	54	44	0.404523	0.349476	0.340311	0.378912	0.184919	0.281338	0.212539	0.213637	0.114749	0.2031	0.411861	0.352132	0.180308	0.281723	0.322364	0.36477	28.5781	57.6334	49.5158	48.3618	42.45	41.1245	0.036036	0.92457	0.95124	FALSE	45.4901	21.9603	33.069	25.6268	51.7101	44.1856	-0.21998	0.57951	0.71372	FALSE	27.4169	27.7459	14.7971	54.6844	47.6479	46.5341	-0.93774	0.011222	0.026003	TRUE	24.8391	25.2783	13.5457	29.2427	59.2608	50.9199	-0.99059	0.02068	0.043504	TRUE	29.2427	59.2608	50.9199	24.8391	25.2783	13.5457	0.99059	0.02068	0.043504	TRUE	50.5826	24.327	36.8072	24.6636	25.0725	13.4108	0.7139	0.11735	0.19655	FALSE	24.6636	25.0725	13.4108	50.5826	24.327	36.8072	-0.7139	0.11735	0.19655	FALSE	protein_coding	T-cell_lymphoma_invasion_and_metastasis_1
ENSG00000156298	TSPAN7	chrX	+	38420623	38548169	1909	3	0	1	0	0	0	0	0	3	1	0	0	0.0847612	0	0.027309	0	0	0	0	0	0.0811475	0.0283708	0	0	0.0270492	0	0.00945694	0.0373567	1.05845	0	0	2.68676	0	0.874989	-0.20606	0.62488	NA	NA	0	0	0	0.949142	0	0	-0.050765	0.82511	NA	NA	0	0	2.77446	3.03802	0	0.990088	-0.075665	0.83914	NA	NA	0	0	2.53981	1.08306	0	0	0.12081	0.75931	NA	NA	1.08306	0	0	0	0	2.53981	-0.12081	0.75931	NA	NA	0	0	0	0	0	2.51453	-0.2237	0.57517	NA	NA	0	0	2.51453	0	0	0	0.2237	0.57517	NA	NA	protein_coding	tetraspanin_7
ENSG00000169668	BCRP2	chr22	+	21457305	21476574	1842	0	0	0	2	0	0	0	0	0	0	0	0	0	0	0	0.0673222	0	0	0	0	0	0	0	0	0	0.0224407	0	0	0	0	0	0	0	0	NA	NA	NA	NA	2.06773	0	0	0	0	0	0.11167	0.62688	NA	NA	0	0	0	0	0	0	NA	NA	NA	NA	0	0	0	0	0	0	NA	NA	NA	NA	0	0	0	0	0	0	NA	NA	NA	NA	2.29921	0	0	0	0	0	0.22292	0.57499	NA	NA	0	0	0	2.29921	0	0	-0.22292	0.57499	NA	NA	pseudogene	breakpoint_cluster_region_pseudogene_2
ENSG00000261725	RP11-480G7.3	chr16	+	46884911	46885166	256	0	0	0	0	0	0	0	0	0	0	0	0	0	0	0	0	0	0	0	0	0	0	0	0	0	0	0	0	0	0	0	0	0	0	NA	NA	NA	NA	0	0	0	0	0	0	NA	NA	NA	NA	0	0	0	0	0	0	NA	NA	NA	NA	0	0	0	0	0	0	NA	NA	NA	NA	0	0	0	0	0	0	NA	NA	NA	NA	0	0	0	0	0	0	NA	NA	NA	NA	0	0	0	0	0	0	NA	NA	NA	NA	pseudogene	-
ENSG00000261727	RP11-1166P10.6	chr16	-	32019759	32096106	702	0	0	0	0	0	0	0	0	0	0	0	0	0	0	0	0	0	0	0	0	0	0	0	0	0	0	0	0	0	0	0	0	0	0	NA	NA	NA	NA	0	0	0	0	0	0	NA	NA	NA	NA	0	0	0	0	0	0	NA	NA	NA	NA	0	0	0	0	0	0	NA	NA	NA	NA	0	0	0	0	0	0	NA	NA	NA	NA	0	0	0	0	0	0	NA	NA	NA	NA	0	0	0	0	0	0	NA	NA	NA	NA	pseudogene	-
ENSG00000261720	RP11-161M6.5	chr16	+	1115240	1116502	879	0	0	0	0	0	0	0	0	0	0	0	0	0	0	0	0	0	0	0	0	0	0	0	0	0	0	0	0	0	0	0	0	0	0	NA	NA	NA	NA	0	0	0	0	0	0	NA	NA	NA	NA	0	0	0	0	0	0	NA	NA	NA	NA	0	0	0	0	0	0	NA	NA	NA	NA	0	0	0	0	0	0	NA	NA	NA	NA	0	0	0	0	0	0	NA	NA	NA	NA	0	0	0	0	0	0	NA	NA	NA	NA	lincRNA	-
ENSG00000261722	RP11-679B19.2	chr16	-	79246608	79263350	335	0	0	0	0	0	0	0	0	0	0	0	0	0	0	0	0	0	0	0	0	0	0	0	0	0	0	0	0	0	0	0	0	0	0	NA	NA	NA	NA	0	0	0	0	0	0	NA	NA	NA	NA	0	0	0	0	0	0	NA	NA	NA	NA	0	0	0	0	0	0	NA	NA	NA	NA	0	0	0	0	0	0	NA	NA	NA	NA	0	0	0	0	0	0	NA	NA	NA	NA	0	0	0	0	0	0	NA	NA	NA	NA	lincRNA	-
ENSG00000261723	CTD-2196E14.3	chr16	+	23617162	23635428	627	0	0	0	0	0	0	4	2	0	0	0	0	0	0	0	0	0	0	0.375482	0.16355	0	0	0	0	0.179677	0	0	0	0	0	0	0	0	0	NA	NA	NA	NA	0	0	0	0	0	0	NA	NA	NA	NA	4.21799	1.84973	0	0	0	0	0.38175	0.2685	NA	NA	3.82141	1.68522	0	0	0	0	0.46189	0.30914	NA	NA	0	0	0	3.82141	1.68522	0	-0.46189	0.30914	NA	NA	0	0	0	3.7944	1.6715	0	-0.47434	0.3177	NA	NA	3.7944	1.6715	0	0	0	0	0.47434	0.3177	NA	NA	processed_transcript	-
ENSG00000168398	BDKRB2	chr14	+	96671016	96710666	6845	1176	1065	1097	1174	1556	1440	3037	3535	3593	2058	1840	1940	9.2665	8.69989	8.35496	10.6344	13.7572	12.9133	26.1137	26.4792	27.1046	16.2836	14.7616	16.3311	26.5658	12.4349	15.7921	8.77378	2178.28	1963.8	2183.2	1053.21	1004.65	959.863	1.0636	3.637e-43	6.7619e-42	TRUE	1213.76	1553.2	1443.01	1953.33	1761.97	1948.18	-0.42392	3.871e-06	1.8353e-05	TRUE	3202.51	3269.4	3322.87	1190.91	1127.67	1086.13	1.5195	3.1479e-131	3.271e-129	TRUE	2901.4	2978.63	3041.85	2228.94	2019.26	2245.1	0.45761	2.8773e-13	1.7105e-12	TRUE	2228.94	2019.26	2245.1	2901.4	2978.63	3041.85	-0.45761	2.8773e-13	1.7105e-12	TRUE	1349.64	1720.59	1606.13	2880.9	2954.38	3011.57	-0.91603	1.3575e-28	1.6352e-27	TRUE	2880.9	2954.38	3011.57	1349.64	1720.59	1606.13	0.91603	1.3575e-28	1.6352e-27	TRUE	protein_coding	bradykinin_receptor_B2
ENSG00000231072	GAPDHP64	chr1	-	117256455	117257457	1003	0	0	0	0	0	0	0	0	0	0	0	0	0	0	0	0	0	0	0	0	0	0	0	0	0	0	0	0	0	0	0	0	0	0	NA	NA	NA	NA	0	0	0	0	0	0	NA	NA	NA	NA	0	0	0	0	0	0	NA	NA	NA	NA	0	0	0	0	0	0	NA	NA	NA	NA	0	0	0	0	0	0	NA	NA	NA	NA	0	0	0	0	0	0	NA	NA	NA	NA	0	0	0	0	0	0	NA	NA	NA	NA	pseudogene	glyceraldehyde-3-phosphate_dehydrogenase_pseudogene_64
ENSG00000261038	RP1-149C7.1	chr6	-	93097559	93098545	987	0	0	0	0	0	0	0	0	0	0	0	0	0	0	0	0	0	0	0	0	0	0	0	0	0	0	0	0	0	0	0	0	0	0	NA	NA	NA	NA	0	0	0	0	0	0	NA	NA	NA	NA	0	0	0	0	0	0	NA	NA	NA	NA	0	0	0	0	0	0	NA	NA	NA	NA	0	0	0	0	0	0	NA	NA	NA	NA	0	0	0	0	0	0	NA	NA	NA	NA	0	0	0	0	0	0	NA	NA	NA	NA	lincRNA	-
ENSG00000168393	DTYMK	chr2	-	242615157	242626406	1232	672	554	599	887	886	822	1283	1701	1731	635	593	587	29.4198	25.1441	25.347	44.6407	43.5227	40.9551	61.2933	70.7916	72.5515	27.9152	26.4322	27.4545	68.2121	43.0395	27.2673	26.637	672.114	632.9	660.586	601.835	522.607	524.119	0.2515	0.027792	0.055503	FALSE	917.038	884.403	823.72	602.705	567.854	589.476	0.57021	5.7323e-08	3.3406e-07	TRUE	1352.92	1573.2	1600.86	680.517	586.599	593.062	1.2732	1.3839e-40	2.9575e-39	TRUE	1225.72	1433.28	1465.47	687.744	650.771	679.318	1.0264	1.4947e-26	1.5401e-25	TRUE	687.744	650.771	679.318	1225.72	1433.28	1465.47	-1.0264	1.4947e-26	1.5401e-25	TRUE	1019.7	979.716	916.835	1217.05	1421.61	1450.88	-0.48608	3.9555e-07	1.5789e-06	TRUE	1217.05	1421.61	1450.88	1019.7	979.716	916.835	0.48608	3.9555e-07	1.5789e-06	TRUE	protein_coding	deoxythymidylate_kinase_(thymidylate_kinase)
ENSG00000269533	ZNF548	chr19	+	57901252	57931362	630	0	0	0	0	0	0	4	0	2	0	0	0	0	0	0	0	0	0	0.373694	0	0.163927	0	0	0	0.179207	0	0	0	0	0	0	0	0	0	NA	NA	NA	NA	0	0	0	0	0	0	NA	NA	NA	NA	4.21799	0	1.84964	0	0	0	0.38174	0.26851	NA	NA	3.82141	0	1.69321	0	0	0	0.4624	0.30879	NA	NA	0	0	0	3.82141	0	1.69321	-0.4624	0.30879	NA	NA	0	0	0	3.7944	0	1.67635	-0.47467	0.31748	NA	NA	3.7944	0	1.67635	0	0	0	0.47467	0.31748	NA	NA	protein_coding	Uncharacterized_protein_
ENSG00000168397	ATG4B	chr2	+	242576628	242613272	3294	1061	1137	1053	661	810	761	1046	1407	1355	1431	1645	1500	17.373	19.3008	16.6654	12.4422	14.8817	14.1811	18.6898	21.9007	21.241	23.5285	27.4241	26.2394	20.6105	13.835	25.7306	17.7797	1514.64	1755.68	1688.04	950.219	1072.57	921.364	0.74859	3.9526e-17	3.0297e-16	TRUE	683.385	808.54	762.592	1358.22	1575.24	1506.33	-0.96784	3.8041e-23	6.1612e-22	TRUE	1103	1301.29	1253.13	1074.45	1203.9	1042.56	0.13946	0.11975	0.20623	FALSE	999.298	1185.55	1147.15	1549.86	1805.26	1735.91	-0.60772	8.3816e-12	4.5815e-11	TRUE	1549.86	1805.26	1735.91	999.298	1185.55	1147.15	0.60772	8.3816e-12	4.5815e-11	TRUE	759.888	895.677	848.797	992.237	1175.9	1135.73	-0.39768	0.00012471	0.00037976	TRUE	992.237	1175.9	1135.73	759.888	895.677	848.797	0.39768	0.00012471	0.00037976	TRUE	protein_coding	autophagy_related_4B_cysteine_peptidase
ENSG00000269534	CTC-453G23.5	chr19	+	48621689	48630963	852	1	0	3	0	0	0	1	0	0	0	0	0	0.0633056	0	0.183566	0	0	0	0.0690808	0	0	0	0	0	0.0230269	0	0	0.0822906	0	0	0	0.895588	0	2.62497	-0.26615	0.4607	NA	NA	0	0	0	0	0	0	NA	NA	NA	NA	1.0545	0	0	1.01267	0	2.97026	-0.2075	0.54484	NA	NA	0.955352	0	0	0	0	0	0.057115	0.87845	NA	NA	0	0	0	0.955352	0	0	-0.057115	0.87845	NA	NA	0	0	0	0.948601	0	0	-0.058199	0.88362	NA	NA	0.948601	0	0	0	0	0	0.058199	0.88362	NA	NA	antisense	-
ENSG00000168395	ING5	chr2	+	242641450	242668893	5196	198	186	180	44	102	92	178	168	202	131	116	111	2.05531	2.00162	1.80599	0.525051	1.18802	1.08684	2.01627	1.65779	2.00744	1.36546	1.22597	1.23095	1.89383	0.933304	1.27413	1.95431	138.657	123.805	124.915	177.326	175.46	157.498	-0.38526	0.070938	0.12623	FALSE	45.4901	101.816	92.1925	124.338	111.081	111.468	-0.48195	0.10153	0.1915	FALSE	187.701	155.377	186.813	200.51	196.945	178.216	-0.11647	0.52308	0.65075	FALSE	170.053	141.558	171.014	141.881	127.301	128.457	0.27084	0.20227	0.30849	FALSE	141.881	127.301	128.457	170.053	141.558	171.014	-0.27084	0.20227	0.30849	FALSE	50.5826	112.789	102.614	168.851	140.406	169.312	-0.80719	0.0038231	0.0093764	TRUE	168.851	140.406	169.312	50.5826	112.789	102.614	0.80719	0.0038231	0.0093764	TRUE	protein_coding	inhibitor_of_growth_family_member_5
ENSG00000168394	TAP1	chr6	-	32812986	32821755	2959	1194	1149	1235	712	749	736	1123	1680	1546	1042	1047	942	21.7641	21.7126	21.7587	14.9195	15.319	15.2679	22.3374	29.1107	26.9789	19.0722	19.4308	18.3439	26.1423	15.1688	18.949	21.7452	1102.9	1117.45	1060.09	1069.33	1083.89	1080.61	0.020736	0.80051	0.86632	FALSE	736.112	747.65	737.54	989.006	1002.6	945.974	-0.39965	2.4876e-05	0.00010598	TRUE	1184.2	1553.77	1429.77	1209.13	1216.61	1222.76	0.19155	0.038173	0.077711	FALSE	1072.86	1415.58	1308.85	1128.55	1149	1090.15	0.17297	0.083005	0.14686	FALSE	1128.55	1149	1090.15	1072.86	1415.58	1308.85	-0.17297	0.083005	0.14686	FALSE	818.518	828.225	820.913	1065.28	1404.06	1295.82	-0.60644	1.4826e-08	6.6472e-08	TRUE	1065.28	1404.06	1295.82	818.518	828.225	820.913	0.60644	1.4826e-08	6.6472e-08	TRUE	protein_coding	transporter_1_ATP-binding_cassette_sub-family_B_(MDR/TAP)
ENSG00000197822	OCLN	chr5	+	68788119	68853931	6438	18	13	32	16	11	30	17	17	3	10	4	8	0.150801	0.112909	0.259125	0.154094	0.103403	0.286034	0.155416	0.13539	0.0240619	0.0841253	0.0341192	0.071602	0.104956	0.181177	0.0632822	0.174278	10.5845	4.26914	9.00287	16.1206	12.2633	27.9997	-0.89836	0.10939	0.18231	FALSE	16.5418	10.9802	30.0628	9.49142	3.83038	8.03375	0.86021	0.077302	0.15322	FALSE	17.9265	15.7227	2.77446	18.2281	13.765	31.6828	-0.56176	0.25222	0.37642	FALSE	16.241	14.3244	2.53981	10.8306	4.38969	9.25816	0.28704	0.63863	0.74342	FALSE	10.8306	4.38969	9.25816	16.241	14.3244	2.53981	-0.28704	0.63863	0.74342	FALSE	18.3937	12.1635	33.4611	16.1262	14.2078	2.51453	0.72813	0.2077	0.31168	FALSE	16.1262	14.2078	2.51453	18.3937	12.1635	33.4611	-0.72813	0.2077	0.31168	FALSE	protein_coding	occludin
ENSG00000228089	RP1-197O17.2	chrX	-	130937340	130937769	430	0	0	0	0	0	0	0	0	0	0	0	0	0	0	0	0	0	0	0	0	0	0	0	0	0	0	0	0	0	0	0	0	0	0	NA	NA	NA	NA	0	0	0	0	0	0	NA	NA	NA	NA	0	0	0	0	0	0	NA	NA	NA	NA	0	0	0	0	0	0	NA	NA	NA	NA	0	0	0	0	0	0	NA	NA	NA	NA	0	0	0	0	0	0	NA	NA	NA	NA	0	0	0	0	0	0	NA	NA	NA	NA	pseudogene	-
ENSG00000197826	C4orf22	chr4	+	81256874	81884910	3349	11	8	11	6	16	14	3	0	12	0	2	3	0.177157	0.133571	0.171233	0.111085	0.289133	0.256602	0.0527234	0	0.185023	0	0.0327948	0.0516169	0.0792488	0.21894	0.0281372	0.160654	0	2.13457	3.37608	9.85147	7.54667	9.62488	-1.1304	0.072021	0.12793	FALSE	6.20319	15.9712	14.0293	0	1.91519	3.01266	1.1384	0.02109	0.05073	FALSE	3.16349	0	11.0978	11.1394	8.47075	10.891	-0.5458	0.30408	0.43583	FALSE	2.86606	0	10.1592	0	2.19484	3.47181	0.42714	0.49243	0.61654	FALSE	0	2.19484	3.47181	2.86606	0	10.1592	-0.42714	0.49243	0.61654	FALSE	6.89763	17.6924	15.6152	2.8458	0	10.0581	0.99274	0.12861	0.21196	FALSE	2.8458	0	10.0581	6.89763	17.6924	15.6152	-0.99274	0.12861	0.21196	FALSE	protein_coding	chromosome_4_open_reading_frame_22
ENSG00000197825	AC061975.1	chr17	-	26529824	26530831	150	0	0	0	0	0	0	0	0	0	0	0	0	0	0	0	0	0	0	0	0	0	0	0	0	0	0	0	0	0	0	0	0	0	0	NA	NA	NA	NA	0	0	0	0	0	0	NA	NA	NA	NA	0	0	0	0	0	0	NA	NA	NA	NA	0	0	0	0	0	0	NA	NA	NA	NA	0	0	0	0	0	0	NA	NA	NA	NA	0	0	0	0	0	0	NA	NA	NA	NA	0	0	0	0	0	0	NA	NA	NA	NA	pseudogene	-
ENSG00000228082	RP1-121G13.2	chr6	+	100874994	100885360	380	0	0	0	0	0	0	0	0	0	0	0	0	0	0	0	0	0	0	0	0	0	0	0	0	0	0	0	0	0	0	0	0	0	0	NA	NA	NA	NA	0	0	0	0	0	0	NA	NA	NA	NA	0	0	0	0	0	0	NA	NA	NA	NA	0	0	0	0	0	0	NA	NA	NA	NA	0	0	0	0	0	0	NA	NA	NA	NA	0	0	0	0	0	0	NA	NA	NA	NA	0	0	0	0	0	0	NA	NA	NA	NA	antisense	-
ENSG00000228083	IFNA14	chr9	-	21239201	21239978	778	0	0	0	0	0	0	0	0	0	0	0	0	0	0	0	0	0	0	0	0	0	0	0	0	0	0	0	0	0	0	0	0	0	0	NA	NA	NA	NA	0	0	0	0	0	0	NA	NA	NA	NA	0	0	0	0	0	0	NA	NA	NA	NA	0	0	0	0	0	0	NA	NA	NA	NA	0	0	0	0	0	0	NA	NA	NA	NA	0	0	0	0	0	0	NA	NA	NA	NA	0	0	0	0	0	0	NA	NA	NA	NA	protein_coding	interferon_alpha_14
ENSG00000180425	C11orf71	chr11	-	114262165	114271233	1441	12	3	11	4	5	11	11	11	19	8	10	6	0.449158	0.116411	0.39796	0.172113	0.20999	0.468572	0.449289	0.391397	0.680847	0.300679	0.381088	0.239924	0.507178	0.283558	0.307231	0.321176	8.46758	10.6728	6.75215	10.7471	2.83	9.62488	0.099124	0.86989	0.91477	FALSE	4.13546	4.99099	11.023	7.59313	9.57595	6.02531	-0.099885	0.84112	0.9028	FALSE	11.5995	10.1735	17.5716	12.1521	3.17653	10.891	0.37633	0.45865	0.59439	FALSE	10.5089	9.26871	16.0855	8.6645	10.9742	6.94362	0.31306	0.58809	0.70227	FALSE	8.6645	10.9742	6.94362	10.5089	9.26871	16.0855	-0.31306	0.58809	0.70227	FALSE	4.59842	5.52887	12.2691	10.4346	9.19325	15.9254	-0.46995	0.44164	0.5628	FALSE	10.4346	9.19325	15.9254	4.59842	5.52887	12.2691	0.46995	0.44164	0.5628	FALSE	protein_coding	chromosome_11_open_reading_frame_71
ENSG00000180424	DEFB123	chr20	+	30028322	30038060	467	0	0	0	0	0	0	0	0	0	0	0	0	0	0	0	0	0	0	0	0	0	0	0	0	0	0	0	0	0	0	0	0	0	0	NA	NA	NA	NA	0	0	0	0	0	0	NA	NA	NA	NA	0	0	0	0	0	0	NA	NA	NA	NA	0	0	0	0	0	0	NA	NA	NA	NA	0	0	0	0	0	0	NA	NA	NA	NA	0	0	0	0	0	0	NA	NA	NA	NA	0	0	0	0	0	0	NA	NA	NA	NA	protein_coding	defensin_beta_123
ENSG00000180423	HARBI1	chr11	-	46624411	46639459	1967	103	44	91	103	89	49	85	73	64	21	57	36	2.82432	1.25079	2.41184	3.24677	2.73828	1.52911	2.54338	1.90286	1.6801	0.57822	1.59133	1.05459	2.04211	2.50472	1.07471	2.16232	22.2274	60.8352	40.5129	92.2456	41.5067	79.624	-0.70116	0.0765	0.13453	FALSE	106.488	88.8396	49.1025	19.932	54.5829	36.1519	0.95339	0.010023	0.026246	TRUE	89.6323	67.5151	59.1884	104.305	46.5891	90.098	-0.145	0.6378	0.75015	FALSE	81.2049	61.5105	54.1826	22.7443	62.553	41.6617	0.57356	0.12594	0.20933	FALSE	22.7443	62.553	41.6617	81.2049	61.5105	54.1826	-0.57356	0.12594	0.20933	FALSE	118.409	98.4139	54.6532	80.6311	61.0098	53.6433	0.44624	0.17429	0.27148	FALSE	80.6311	61.0098	53.6433	118.409	98.4139	54.6532	-0.44624	0.17429	0.27148	FALSE	protein_coding	harbinger_transposase_derived_1
ENSG00000180422	LINC00304	chr16	+	89225554	89230653	2243	2	8	2	0	1	0	1	0	3	0	2	0	0.0480931	0.199434	0.0464849	0	0.0269813	0	0.0262402	0	0.069064	0	0.0489655	0	0.0317681	0.00899377	0.0163218	0.0980038	0	2.13457	0	1.79118	7.54667	1.74998	-0.62775	0.27294	0.38711	FALSE	0	0.998197	0	0	1.91519	0	-0.049173	0.83069	NA	NA	1.0545	0	2.77446	2.02535	8.47075	1.98018	-0.49802	0.30974	0.44242	FALSE	0.955352	0	2.53981	0	2.19484	0	0.10954	0.82027	NA	NA	0	2.19484	0	0.955352	0	2.53981	-0.10954	0.82027	NA	NA	0	1.10577	0	0.948601	0	2.51453	-0.22363	0.63792	NA	NA	0.948601	0	2.51453	0	1.10577	0	0.22363	0.63792	NA	NA	lincRNA	long_intergenic_non-protein_coding_RNA_304
ENSG00000228084	RP5-884G6.2	chr1	-	100433939	100435420	655	4	1	0	0	0	2	6	4	3	0	0	0	0.329382	0.0853682	0	0	0	0.187429	0.539147	0.313117	0.236505	0	0	0	0.362923	0.0624762	0	0.13825	0	0	0	3.58235	0.943333	0	-0.34335	0.38163	NA	NA	0	0	2.00418	0	0	0	0.11167	0.62688	NA	NA	6.32698	3.69946	2.77446	4.0507	1.05884	0	0.42771	0.39303	0.52973	FALSE	5.73211	3.37044	2.53981	0	0	0	1.0292	0.077665	0.13894	FALSE	0	0	0	5.73211	3.37044	2.53981	-1.0292	0.077665	0.13894	FALSE	0	0	2.23074	5.69161	3.343	2.51453	-0.74713	0.24145	0.35152	FALSE	5.69161	3.343	2.51453	0	0	2.23074	0.74713	0.24145	0.35152	FALSE	antisense	-
ENSG00000228085	AC004920.2	chr7	-	50911275	50911429	155	0	0	0	0	0	0	0	0	0	0	0	0	0	0	0	0	0	0	0	0	0	0	0	0	0	0	0	0	0	0	0	0	0	0	NA	NA	NA	NA	0	0	0	0	0	0	NA	NA	NA	NA	0	0	0	0	0	0	NA	NA	NA	NA	0	0	0	0	0	0	NA	NA	NA	NA	0	0	0	0	0	0	NA	NA	NA	NA	0	0	0	0	0	0	NA	NA	NA	NA	0	0	0	0	0	0	NA	NA	NA	NA	pseudogene	-
ENSG00000220256	AC093802.1	chr2	+	240684554	240724577	3238	0	0	0	0	0	0	0	0	0	0	0	0	0	0	0	0	0	0	0	0	0	0	0	0	0	0	0	0	0	0	0	0	0	0	NA	NA	NA	NA	0	0	0	0	0	0	NA	NA	NA	NA	0	0	0	0	0	0	NA	NA	NA	NA	0	0	0	0	0	0	NA	NA	NA	NA	0	0	0	0	0	0	NA	NA	NA	NA	0	0	0	0	0	0	NA	NA	NA	NA	0	0	0	0	0	0	NA	NA	NA	NA	protein_coding	Uncharacterized_protein_
ENSG00000267084	RP11-666A8.11	chr17	-	74591666	74591854	189	0	0	0	0	0	0	0	0	0	0	0	0	0	0	0	0	0	0	0	0	0	0	0	0	0	0	0	0	0	0	0	0	0	0	NA	NA	NA	NA	0	0	0	0	0	0	NA	NA	NA	NA	0	0	0	0	0	0	NA	NA	NA	NA	0	0	0	0	0	0	NA	NA	NA	NA	0	0	0	0	0	0	NA	NA	NA	NA	0	0	0	0	0	0	NA	NA	NA	NA	0	0	0	0	0	0	NA	NA	NA	NA	pseudogene	-
ENSG00000261039	RP11-417E7.2	chr6	-	169575401	169582835	542	2	0	0	0	1	0	3	2	0	0	0	0	0.199027	0	0	0	0.111659	0	0.325776	0.189199	0	0	0	0	0.171658	0.0372196	0	0.0663424	0	0	0	1.79118	0	0	-0.14414	0.68363	NA	NA	0	0.998197	0	0	0	0	0.057528	0.80226	NA	NA	3.16349	1.84973	0	2.02535	0	0	0.18602	0.62416	NA	NA	2.86606	1.68522	0	0	0	0	0.39318	0.35778	NA	NA	0	0	0	2.86606	1.68522	0	-0.39318	0.35778	NA	NA	0	1.10577	0	2.8458	1.6715	0	-0.31144	0.53825	NA	NA	2.8458	1.6715	0	0	1.10577	0	0.31144	0.53825	NA	NA	lincRNA	-
ENSG00000103152	MPG	chr16	+	127006	135852	1205	1092	1211	1141	1698	1890	1793	1007	1150	1141	2066	1990	2026	48.8784	56.1946	49.3639	87.3713	94.9221	91.3357	49.1858	48.9327	48.8943	92.8584	90.6892	96.8809	49.0043	91.2097	93.4762	51.479	2186.75	2123.9	2279.98	977.982	1142.38	998.363	1.0756	1.3609e-42	2.486e-41	TRUE	1755.5	1886.59	1796.75	1960.93	1905.61	2034.55	-0.11691	0.091825	0.17671	FALSE	1061.88	1063.59	1055.22	1105.84	1282.26	1129.69	-0.14402	0.086218	0.15608	FALSE	962.039	969.001	965.975	2237.61	2183.87	2344.63	-1.2199	2.2852e-66	6.3317e-65	TRUE	2237.61	2183.87	2344.63	962.039	969.001	965.975	1.2199	2.2852e-66	6.3317e-65	TRUE	1952.03	2089.91	1999.86	955.241	961.113	956.36	1.0692	6.016e-45	1.1926e-43	TRUE	955.241	961.113	956.36	1952.03	2089.91	1999.86	-1.0692	6.016e-45	1.1926e-43	TRUE	protein_coding	N-methylpurine-DNA_glycosylase
ENSG00000254308	IGLVIV-59	chr22	+	22533618	22533867	250	0	0	0	0	0	0	0	0	0	0	0	0	0	0	0	0	0	0	0	0	0	0	0	0	0	0	0	0	0	0	0	0	0	0	NA	NA	NA	NA	0	0	0	0	0	0	NA	NA	NA	NA	0	0	0	0	0	0	NA	NA	NA	NA	0	0	0	0	0	0	NA	NA	NA	NA	0	0	0	0	0	0	NA	NA	NA	NA	0	0	0	0	0	0	NA	NA	NA	NA	0	0	0	0	0	0	NA	NA	NA	NA	IG_V_pseudogene	immunoglobulin_lambda_variable_(IV)-59_(pseudogene)
ENSG00000151470	C4orf33	chr4	+	130014472	130034487	2862	64	71	100	16	27	14	61	77	51	8	3	2	1.20612	1.38716	1.82155	0.346632	0.570935	0.300266	1.25446	1.37946	0.920154	0.15139	0.0575627	0.0402667	1.18469	0.405944	0.0830733	1.47161	8.46758	3.20185	2.25072	57.3177	66.9767	87.4989	-3.2123	7.0451e-12	4.0261e-11	TRUE	16.5418	26.9513	14.0293	7.59313	2.87278	2.00844	1.2241	0.013067	0.033201	TRUE	64.3243	71.2146	47.1657	64.8112	75.1779	99.0088	-0.35685	0.22195	0.33997	FALSE	58.2765	64.881	43.1768	8.6645	3.29226	2.31454	2.8877	3.1453e-09	1.4563e-08	TRUE	8.6645	3.29226	2.31454	58.2765	64.881	43.1768	-2.8877	3.1453e-09	1.4563e-08	TRUE	18.3937	29.8559	15.6152	57.8647	64.3528	42.747	-1.2218	0.0030727	0.0076646	TRUE	57.8647	64.3528	42.747	18.3937	29.8559	15.6152	1.2218	0.0030727	0.0076646	TRUE	protein_coding	chromosome_4_open_reading_frame_33
ENSG00000123500	COL10A1	chr6	-	116440086	116479910	3498	0	8	0	19	19	7	0	0	7	143	101	113	0	0.127881	0	0.336784	0.32872	0.122836	0	0	0.103333	2.21408	1.58559	1.86142	0.0344443	0.26278	1.88703	0.0426272	151.358	107.796	127.166	0	7.54667	0	1.693	0.0060058	0.013927	TRUE	19.6434	18.9658	7.01465	135.727	96.717	113.477	-2.4843	1.6599e-12	1.4426e-11	TRUE	0	0	6.47373	0	8.47075	0	-0.072507	0.86308	0.91439	FALSE	0	0	5.92623	154.878	110.84	130.772	-2.3525	0.00027979	0.00080231	TRUE	154.878	110.84	130.772	0	0	5.92623	2.3525	0.00027979	0.00080231	TRUE	21.8425	21.0097	7.80759	0	0	5.86724	1.769	0.0071494	0.016687	TRUE	0	0	5.86724	21.8425	21.0097	7.80759	-1.769	0.0071494	0.016687	TRUE	protein_coding	collagen_type_X_alpha_1
ENSG00000103154	NECAB2	chr16	+	84002237	84036381	2064	0	0	0	6	12	5	1	4	0	33	22	35	0	0	0	0.180243	0.351855	0.148699	0.0285159	0.0993662	0	0.865929	0.585332	0.977112	0.0426274	0.226933	0.809458	0	34.9288	23.4803	39.3876	0	0	0	3.8102	2.0355e-10	1.0522e-09	TRUE	6.20319	11.9784	5.01046	31.3217	21.0671	35.1476	-1.2931	0.0052991	0.014822	TRUE	1.0545	3.69946	0	0	0	0	0.30645	0.33209	NA	NA	0.955352	3.37044	0	35.741	24.1433	40.5045	-3.1283	5.0656e-08	2.1212e-07	TRUE	35.741	24.1433	40.5045	0.955352	3.37044	0	3.1283	5.0656e-08	2.1212e-07	TRUE	6.89763	13.2693	5.57685	0.948601	3.343	0	1.2788	0.056252	0.1051	FALSE	0.948601	3.343	0	6.89763	13.2693	5.57685	-1.2788	0.056252	0.1051	FALSE	protein_coding	N-terminal_EF-hand_calcium_binding_protein_2
ENSG00000151475	SLC25A31	chr4	+	128651533	128695448	1835	0	0	0	0	0	0	0	0	0	0	0	0	0	0	0	0	0	0	0	0	0	0	0	0	0	0	0	0	0	0	0	0	0	0	NA	NA	NA	NA	0	0	0	0	0	0	NA	NA	NA	NA	0	0	0	0	0	0	NA	NA	NA	NA	0	0	0	0	0	0	NA	NA	NA	NA	0	0	0	0	0	0	NA	NA	NA	NA	0	0	0	0	0	0	NA	NA	NA	NA	0	0	0	0	0	0	NA	NA	NA	NA	protein_coding	solute_carrier_family_25_(mitochondrial_carrier;_adenine_nucleotide_translocator)_member_31
ENSG00000241225	TRNAS30P	chr17	-	22028179	22028247	69	0	0	0	0	0	0	0	0	0	0	0	0	0	0	0	0	0	0	0	0	0	0	0	0	0	0	0	0	0	0	0	0	0	0	NA	NA	NA	NA	0	0	0	0	0	0	NA	NA	NA	NA	0	0	0	0	0	0	NA	NA	NA	NA	0	0	0	0	0	0	NA	NA	NA	NA	0	0	0	0	0	0	NA	NA	NA	NA	0	0	0	0	0	0	NA	NA	NA	NA	0	0	0	0	0	0	NA	NA	NA	NA	pseudogene	transfer_RNA_serine_30_(anticodon_UGA)_pseudogene
ENSG00000156127	BATF	chr14	+	75988768	76013358	980	0	0	0	9	4	0	0	0	0	0	6	3	0	0	0	0.569422	0.247017	0	0	0	0	0	0.336213	0.176393	0	0.272146	0.170869	0	0	6.40371	3.37608	0	0	0	0.69127	0.16685	NA	NA	9.30479	3.99279	0	0	5.74557	3.01266	0.15386	0.72411	0.82382	FALSE	0	0	0	0	0	0	NA	NA	NA	NA	0	0	0	0	6.58453	3.47181	-0.80058	0.13697	0.2244	FALSE	0	6.58453	3.47181	0	0	0	0.80058	0.13697	0.2244	FALSE	10.3464	4.4231	0	0	0	0	1.1151	0.06625	0.12105	FALSE	0	0	0	10.3464	4.4231	0	-1.1151	0.06625	0.12105	FALSE	protein_coding	basic_leucine_zipper_transcription_factor_ATF-like
ENSG00000153187	HNRNPU	chr1	-	245014468	245027844	5940	3632	3432	3530	3118	2955	3048	6045	6468	6543	3301	2894	2902	32.9793	32.3071	30.9813	32.5468	30.1067	31.4975	59.8973	55.8306	56.8788	30.0979	26.7548	28.1512	57.5355	31.3837	28.3346	32.0892	3493.93	3088.72	3265.79	3252.78	3237.52	3088.71	0.040071	0.48803	0.60554	FALSE	3223.59	2949.67	3054.38	3133.12	2771.28	2914.24	0.064994	0.31092	0.45986	FALSE	6374.44	5982.03	6051.09	3678.03	3633.95	3495.01	0.76665	1.4453e-59	5.1564e-58	TRUE	5775.1	5450	5539.33	3575.19	3175.94	3358.4	0.72817	1.0154e-40	1.6204e-39	TRUE	3575.19	3175.94	3358.4	5775.1	5450	5539.33	-0.72817	1.0154e-40	1.6204e-39	TRUE	3584.47	3267.56	3399.65	5734.29	5405.63	5484.19	-0.69617	2.1076e-35	3.1718e-34	TRUE	5734.29	5405.63	5484.19	3584.47	3267.56	3399.65	0.69617	2.1076e-35	3.1718e-34	TRUE	protein_coding	heterogeneous_nuclear_ribonucleoprotein_U_(scaffold_attachment_factor_A)
ENSG00000230106	AF228730.7	chr8	+	7028072	7028263	192	0	0	0	0	0	0	0	0	0	1	0	0	0	0	0	0	0	0	0	0	0	0.282083	0	0	0	0	0.0940276	0	1.05845	0	0	0	0	0	0.10597	0.76448	NA	NA	0	0	0	0.949142	0	0	-0.050765	0.82511	NA	NA	0	0	0	0	0	0	NA	NA	NA	NA	0	0	0	1.08306	0	0	-0.11893	0.75013	NA	NA	1.08306	0	0	0	0	0	0.11893	0.75013	NA	NA	0	0	0	0	0	0	NA	NA	NA	NA	0	0	0	0	0	0	NA	NA	NA	NA	pseudogene	-
ENSG00000013523	ANGEL1	chr14	-	77253588	77292589	4109	445	345	385	565	612	638	225	288	222	511	524	531	5.84125	4.69484	4.88467	8.52571	9.01379	9.53086	3.22287	3.59372	2.78982	6.73539	7.00301	7.44636	3.20214	9.02345	7.06159	5.14025	540.866	559.257	597.566	398.537	325.45	336.871	0.67008	5.2271e-07	2.0441e-06	TRUE	584.134	610.897	639.335	485.011	501.78	533.24	0.26768	0.023313	0.055275	FALSE	237.262	266.361	205.31	450.64	365.301	381.184	-0.73983	1.5949e-06	6.6012e-06	TRUE	214.954	242.672	187.946	553.445	575.049	614.511	-1.415	3.6823e-23	3.3675e-22	TRUE	553.445	575.049	614.511	214.954	242.672	187.946	1.415	3.6823e-23	3.3675e-22	TRUE	649.526	676.734	711.606	213.435	240.696	186.075	1.6521	3.7752e-32	5.1669e-31	TRUE	213.435	240.696	186.075	649.526	676.734	711.606	-1.6521	3.7752e-32	5.1669e-31	TRUE	protein_coding	angel_homolog_1_(Drosophila)
ENSG00000230107	CTA-126B4.7	chr22	+	42834029	42842201	572	0	0	0	0	0	0	0	0	0	0	0	0	0	0	0	0	0	0	0	0	0	0	0	0	0	0	0	0	0	0	0	0	0	0	NA	NA	NA	NA	0	0	0	0	0	0	NA	NA	NA	NA	0	0	0	0	0	0	NA	NA	NA	NA	0	0	0	0	0	0	NA	NA	NA	NA	0	0	0	0	0	0	NA	NA	NA	NA	0	0	0	0	0	0	NA	NA	NA	NA	0	0	0	0	0	0	NA	NA	NA	NA	lincRNA	-
ENSG00000254224	KB-1043D8.6	chr8	+	97247655	97250262	382	0	0	0	0	0	0	0	0	0	0	0	0	0	0	0	0	0	0	0	0	0	0	0	0	0	0	0	0	0	0	0	0	0	0	NA	NA	NA	NA	0	0	0	0	0	0	NA	NA	NA	NA	0	0	0	0	0	0	NA	NA	NA	NA	0	0	0	0	0	0	NA	NA	NA	NA	0	0	0	0	0	0	NA	NA	NA	NA	0	0	0	0	0	0	NA	NA	NA	NA	0	0	0	0	0	0	NA	NA	NA	NA	antisense	-
ENSG00000142515	KLK3	chr19	+	51358171	51364020	2702	0	0	0	0	0	0	0	0	0	0	2	0	0	0	0	0	0	0	0	0	0	0	0.0406475	0	0	0	0.0135492	0	0	2.13457	0	0	0	0	0.18935	0.59244	NA	NA	0	0	0	0	1.91519	0	-0.10491	0.6479	NA	NA	0	0	0	0	0	0	NA	NA	NA	NA	0	0	0	0	2.19484	0	-0.20695	0.57946	NA	NA	0	2.19484	0	0	0	0	0.20695	0.57946	NA	NA	0	0	0	0	0	0	NA	NA	NA	NA	0	0	0	0	0	0	NA	NA	NA	NA	protein_coding	kallikrein-related_peptidase_3
ENSG00000142511	GPR32	chr19	+	51273721	51274989	1269	0	0	0	0	0	0	0	0	0	5	0	0	0	0	0	0	0	0	0	0	0	0.213396	0	0	0	0	0.071132	0	5.29224	0	0	0	0	0	0.33828	0.38058	NA	NA	0	0	0	4.74571	0	0	-0.18343	0.43954	NA	NA	0	0	0	0	0	0	NA	NA	NA	NA	0	0	0	5.41531	0	0	-0.39494	0.34926	NA	NA	5.41531	0	0	0	0	0	0.39494	0.34926	NA	NA	0	0	0	0	0	0	NA	NA	NA	NA	0	0	0	0	0	0	NA	NA	NA	NA	protein_coding	G_protein-coupled_receptor_32
ENSG00000142513	ACPT	chr19	+	51293672	51298481	1347	0	0	0	0	0	0	1	2	0	0	0	2	0	0	0	0	0	0	0.0436948	0.0761291	0	0	0	0.0855556	0.0399413	0	0.0285185	0	0	0	2.25072	0	0	0	0.18935	0.59244	NA	NA	0	0	0	0	0	2.00844	-0.10491	0.6479	NA	NA	1.0545	1.84973	0	0	0	0	0.18186	0.49353	NA	NA	0.955352	1.68522	0	0	0	2.31454	0.030262	0.94795	NA	NA	0	0	2.31454	0.955352	1.68522	0	-0.030262	0.94795	NA	NA	0	0	0	0.948601	1.6715	0	-0.23	0.56474	NA	NA	0.948601	1.6715	0	0	0	0	0.23	0.56474	NA	NA	protein_coding	acid_phosphatase_testicular
ENSG00000142512	SIGLEC10	chr19	-	51913275	51921057	3109	0	0	0	0	0	0	2	0	1	0	0	0	0	0	0	0	0	0	0.0378622	0	0.0166088	0	0	0	0.018157	0	0	0	0	0	0	0	0	0	NA	NA	NA	NA	0	0	0	0	0	0	NA	NA	NA	NA	2.10899	0	0.924819	0	0	0	0.19243	0.47504	NA	NA	1.9107	0	0.846604	0	0	0	0.22562	0.54784	NA	NA	0	0	0	1.9107	0	0.846604	-0.22562	0.54784	NA	NA	0	0	0	1.8972	0	0.838177	-0.23672	0.55372	NA	NA	1.8972	0	0.838177	0	0	0	0.23672	0.55372	NA	NA	protein_coding	sialic_acid_binding_Ig-like_lectin_10
ENSG00000233247	GS1-257G1.1	chrX	+	14262325	14263544	1220	0	0	1	2	1	1	0	0	0	1	0	0	0	0	0.0427318	0.101646	0.0496058	0.0503138	0	0	0	0.0443934	0	0	0	0.0671884	0.0147978	0.0142439	1.05845	0	0	0	0	0.874989	0.022601	0.94905	NA	NA	2.06773	0.998197	1.00209	0.949142	0	0	0.18768	0.53301	NA	NA	0	0	0	0	0	0.990088	-0.066008	0.79879	NA	NA	0	0	0	1.08306	0	0	-0.11893	0.75013	NA	NA	1.08306	0	0	0	0	0	0.11893	0.75013	NA	NA	2.29921	1.10577	1.11537	0	0	0	0.49243	0.29952	NA	NA	0	0	0	2.29921	1.10577	1.11537	-0.49243	0.29952	NA	NA	pseudogene	-
ENSG00000229974	AC083862.1	chr7	-	134832797	134832916	120	0	0	0	0	0	0	0	0	0	0	0	0	0	0	0	0	0	0	0	0	0	0	0	0	0	0	0	0	0	0	0	0	0	0	NA	NA	NA	NA	0	0	0	0	0	0	NA	NA	NA	NA	0	0	0	0	0	0	NA	NA	NA	NA	0	0	0	0	0	0	NA	NA	NA	NA	0	0	0	0	0	0	NA	NA	NA	NA	0	0	0	0	0	0	NA	NA	NA	NA	0	0	0	0	0	0	NA	NA	NA	NA	protein_coding	Uncharacterized_protein_
ENSG00000229254	OR8C1P	chr11	-	124246773	124247697	925	0	0	0	0	0	0	0	0	0	0	0	0	0	0	0	0	0	0	0	0	0	0	0	0	0	0	0	0	0	0	0	0	0	0	NA	NA	NA	NA	0	0	0	0	0	0	NA	NA	NA	NA	0	0	0	0	0	0	NA	NA	NA	NA	0	0	0	0	0	0	NA	NA	NA	NA	0	0	0	0	0	0	NA	NA	NA	NA	0	0	0	0	0	0	NA	NA	NA	NA	0	0	0	0	0	0	NA	NA	NA	NA	pseudogene	olfactory_receptor_family_8_subfamily_C_member_1_pseudogene
ENSG00000068745	IP6K2	chr3	-	48725436	48777786	2490	1116	987	1063	1087	1047	963	1231	1442	1386	1520	1597	1456	24.1739	22.1644	22.2559	27.0675	25.4472	23.7396	29.0975	29.693	28.7424	33.0615	35.2205	33.6936	29.1777	25.4181	33.9919	22.8647	1608.84	1704.45	1638.52	999.477	931.07	930.114	0.78848	6.8697e-24	7.0092e-23	TRUE	1123.81	1045.11	965.015	1442.7	1529.28	1462.14	-0.49707	9.7006e-09	6.1287e-08	TRUE	1298.09	1333.66	1281.8	1130.14	1045.08	1052.46	0.27648	0.00032918	0.0010114	TRUE	1176.04	1215.04	1173.39	1646.25	1752.58	1684.99	-0.51046	3.0487e-12	1.7109e-11	TRUE	1646.25	1752.58	1684.99	1176.04	1215.04	1173.39	0.51046	3.0487e-12	1.7109e-11	TRUE	1249.62	1157.75	1074.1	1167.73	1205.15	1161.71	-0.022016	0.80332	0.86553	FALSE	1167.73	1205.15	1161.71	1249.62	1157.75	1074.1	0.022016	0.80332	0.86553	FALSE	protein_coding	inositol_hexakisphosphate_kinase_2
ENSG00000184423	AC090043.1	chr3	-	1637461	1637929	469	0	0	0	0	0	0	0	0	0	0	0	0	0	0	0	0	0	0	0	0	0	0	0	0	0	0	0	0	0	0	0	0	0	0	NA	NA	NA	NA	0	0	0	0	0	0	NA	NA	NA	NA	0	0	0	0	0	0	NA	NA	NA	NA	0	0	0	0	0	0	NA	NA	NA	NA	0	0	0	0	0	0	NA	NA	NA	NA	0	0	0	0	0	0	NA	NA	NA	NA	0	0	0	0	0	0	NA	NA	NA	NA	pseudogene	-
ENSG00000230109	RP11-275N1.1	chr10	-	21629162	21661879	439	3	0	0	0	0	0	0	0	0	0	0	0	0.368586	0	0	0	0	0	0	0	0	0	0	0	0	0	0	0.122862	0	0	0	2.68676	0	0	-0.21479	0.54518	NA	NA	0	0	0	0	0	0	NA	NA	NA	NA	0	0	0	3.03802	0	0	-0.18557	0.47404	NA	NA	0	0	0	0	0	0	NA	NA	NA	NA	0	0	0	0	0	0	NA	NA	NA	NA	0	0	0	0	0	0	NA	NA	NA	NA	0	0	0	0	0	0	NA	NA	NA	NA	lincRNA	-
ENSG00000168539	CHRM1	chr11	-	62676151	62689279	2964	0	0	0	0	0	0	0	0	0	0	0	0	0	0	0	0	0	0	0	0	0	0	0	0	0	0	0	0	0	0	0	0	0	0	NA	NA	NA	NA	0	0	0	0	0	0	NA	NA	NA	NA	0	0	0	0	0	0	NA	NA	NA	NA	0	0	0	0	0	0	NA	NA	NA	NA	0	0	0	0	0	0	NA	NA	NA	NA	0	0	0	0	0	0	NA	NA	NA	NA	0	0	0	0	0	0	NA	NA	NA	NA	protein_coding	cholinergic_receptor_muscarinic_1
ENSG00000167889	MGAT5B	chr17	+	74864538	74946475	4492	181	169	177	152	203	159	172	225	231	71	77	82	2.1733	2.1037	2.05421	2.09808	2.73495	2.17272	2.25365	2.56821	2.65541	0.856045	0.941327	1.05187	2.49242	2.33525	0.949746	2.11041	75.1497	82.1809	92.2794	162.101	159.423	154.873	-0.89864	0.00015551	0.0004591	TRUE	157.147	202.634	159.333	67.3891	73.7348	82.3459	1.1394	2.7726e-06	1.3389e-05	TRUE	181.374	208.095	213.633	183.294	178.944	175.246	0.16274	0.35717	0.49391	FALSE	164.32	189.587	195.565	76.8974	84.5015	94.8962	1.0674	2.3096e-06	8.4138e-06	TRUE	76.8974	84.5015	94.8962	164.32	189.587	195.565	-1.0674	2.3096e-06	8.4138e-06	TRUE	174.74	224.472	177.344	163.159	188.044	193.619	0.079208	0.69279	0.78118	FALSE	163.159	188.044	193.619	174.74	224.472	177.344	-0.079208	0.69279	0.78118	FALSE	protein_coding	mannosyl_(alpha-16-)-glycoprotein_beta-16-N-acetyl-glucosaminyltransferase_isozyme_B
ENSG00000065717	TLE2	chr19	-	2997636	3047633	2705	5	3	36	6	17	3	27	53	55	11	10	17	0.0996976	0.0620142	0.693819	0.137531	0.380342	0.0680771	0.587481	1.00461	1.04992	0.220244	0.203012	0.362133	0.880669	0.195317	0.261796	0.285177	11.6429	10.6728	19.1311	4.47794	2.83	31.4996	0.058655	0.92176	0.94892	FALSE	6.20319	16.9694	3.00628	10.4406	9.57595	17.0717	-0.27292	0.58227	0.71591	FALSE	28.4714	49.0178	50.865	5.06337	3.17653	35.6432	1.1006	0.021614	0.047023	TRUE	25.7945	44.6583	46.5632	11.9137	10.9742	19.6736	1.2441	0.0070551	0.016305	TRUE	11.9137	10.9742	19.6736	25.7945	44.6583	46.5632	-1.2441	0.0070551	0.016305	TRUE	6.89763	18.7982	3.34611	25.6122	44.2948	46.0997	-1.6158	0.0020284	0.0051967	TRUE	25.6122	44.2948	46.0997	6.89763	18.7982	3.34611	1.6158	0.0020284	0.0051967	TRUE	protein_coding	transducin-like_enhancer_of_split_2_(E(sp1)_homolog_Drosophila)
ENSG00000163704	PRRT3	chr3	-	9987226	9994078	3761	151	98	137	141	94	129	97	117	123	178	175	236	2.16549	1.457	1.89901	2.32452	1.51257	2.1054	1.51798	1.59504	1.68874	2.56327	2.5552	3.61572	1.60058	1.98083	2.9114	1.8405	188.404	186.775	265.585	135.234	92.4467	119.874	0.84954	0.0002545	0.00073322	TRUE	145.775	93.8306	129.27	168.947	167.579	236.996	-0.5977	0.012248	0.031327	TRUE	102.286	108.209	113.753	152.914	103.767	135.642	-0.26179	0.2515	0.3756	FALSE	92.6691	98.5854	104.132	192.785	192.049	273.116	-1.1191	3.8992e-07	1.5249e-06	TRUE	192.785	192.049	273.116	92.6691	98.5854	104.132	1.1191	3.8992e-07	1.5249e-06	TRUE	162.094	103.943	143.883	92.0143	97.7828	103.096	0.46598	0.064471	0.1184	FALSE	92.0143	97.7828	103.096	162.094	103.943	143.883	-0.46598	0.064471	0.1184	FALSE	protein_coding	proline-rich_transmembrane_protein_3
ENSG00000184428	TOP1MT	chr8	-	144386554	144442149	2029	187	158	177	172	156	163	219	202	180	242	176	194	4.97097	4.35424	4.54781	5.25611	4.65302	4.9312	6.35271	5.10455	4.58089	6.45968	4.76344	5.50942	5.34605	4.94678	5.57751	4.62434	256.144	187.842	218.32	167.475	149.047	154.873	0.47764	0.017436	0.036483	TRUE	177.825	155.719	163.341	229.692	168.537	194.818	-0.24423	0.2347	0.37244	FALSE	230.935	186.823	166.467	189.37	167.297	175.246	0.12857	0.4968	0.62788	FALSE	209.222	170.207	152.389	262.101	193.146	224.51	-0.34733	0.082482	0.14606	FALSE	262.101	193.146	224.51	209.222	170.207	152.389	0.34733	0.082482	0.14606	FALSE	197.732	172.501	181.805	207.744	168.822	150.872	0.065649	0.74915	0.82419	FALSE	207.744	168.822	150.872	197.732	172.501	181.805	-0.065649	0.74915	0.82419	FALSE	protein_coding	topoisomerase_(DNA)_I_mitochondrial
ENSG00000163701	IL17RE	chr3	+	9944296	9958086	2808	110	99	105	54	70	102	110	108	144	81	64	56	2.11289	1.9714	1.94941	1.19238	1.50867	2.22972	2.30565	1.97204	2.64804	1.5623	1.25162	1.14915	2.30858	1.64359	1.32102	2.01124	85.7342	68.3062	63.0201	98.5147	93.39	91.8739	-0.36533	0.19438	0.29347	FALSE	55.8287	69.8738	102.213	76.8805	61.2861	56.2362	0.2033	0.52062	0.66289	FALSE	115.995	99.8854	133.174	111.394	104.825	103.959	0.11854	0.60366	0.7207	FALSE	105.089	91.0019	121.911	87.728	70.235	64.8071	0.48863	0.073116	0.13189	FALSE	87.728	70.235	64.8071	105.089	91.0019	121.911	-0.48863	0.073116	0.13189	FALSE	62.0786	77.4042	113.768	104.346	90.261	120.697	-0.3	0.301	0.41828	FALSE	104.346	90.261	120.697	62.0786	77.4042	113.768	0.3	0.301	0.41828	FALSE	protein_coding	interleukin_17_receptor_E
ENSG00000167880	EVPL	chr17	-	74000583	74023533	6614	1	0	0	0	0	3	0	0	0	0	0	0	0.00815488	0	0	0	0	0.0278423	0	0	0	0	0	0	0	0.00928075	0	0.00271829	0	0	0	0.895588	0	0	-0.060772	0.86359	NA	NA	0	0	3.00628	0	0	0	0.1633	0.47751	NA	NA	0	0	0	1.01267	0	0	-0.066008	0.79879	NA	NA	0	0	0	0	0	0	NA	NA	NA	NA	0	0	0	0	0	0	NA	NA	NA	NA	0	0	3.34611	0	0	0	0.3095	0.4372	NA	NA	0	0	0	0	0	3.34611	-0.3095	0.4372	NA	NA	protein_coding	envoplakin
ENSG00000167881	SRP68	chr17	-	74035184	74068734	2649	2218	1922	2192	2060	2170	2071	2717	3277	3011	2081	1971	2074	45.1608	40.5704	43.139	48.2173	49.5758	47.9894	60.3677	63.4283	58.6933	42.5469	40.8596	45.1141	60.8298	48.5942	42.8402	42.9567	2202.63	2103.62	2333.99	1986.41	1813.09	1917.98	0.21483	0.0015191	0.0038997	TRUE	2129.76	2166.09	2075.33	1975.16	1887.42	2082.75	0.099511	0.14263	0.25172	FALSE	2865.07	3030.78	2784.63	2246.11	2035.1	2170.27	0.42657	4.1383e-12	2.7412e-11	TRUE	2595.69	2761.23	2549.12	2253.85	2163.02	2400.18	0.21363	0.00093396	0.0025052	TRUE	2253.85	2163.02	2400.18	2595.69	2761.23	2549.12	-0.21363	0.00093396	0.0025052	TRUE	2368.18	2399.53	2309.93	2577.35	2738.75	2523.75	-0.14732	0.021714	0.045591	TRUE	2577.35	2738.75	2523.75	2368.18	2399.53	2309.93	0.14732	0.021714	0.045591	TRUE	protein_coding	signal_recognition_particle_68kDa
ENSG00000055950	MRPL43	chr10	-	102729215	102747272	2134	1143	998	1187	1119	1235	1093	793	1046	990	1119	1232	1100	28.8891	26.1501	28.998	32.5127	35.0239	31.4393	21.8714	25.1319	23.9552	28.3997	31.7034	29.7019	23.6528	32.992	29.935	28.0124	1184.4	1314.89	1237.89	1023.66	941.447	1038.61	0.31338	0.00029283	0.00083708	TRUE	1156.9	1232.77	1095.29	1062.09	1179.76	1104.64	0.058037	0.51784	0.6607	FALSE	836.216	967.409	915.57	1157.49	1056.73	1175.23	-0.31502	0.00039596	0.0012011	TRUE	757.594	881.37	838.138	1211.95	1352.02	1273	-0.62724	8.4781e-12	4.6299e-11	TRUE	1211.95	1352.02	1273	757.594	881.37	838.138	0.62724	8.4781e-12	4.6299e-11	TRUE	1286.41	1365.63	1219.1	752.241	874.195	829.795	0.65224	6.7694e-12	3.833e-11	TRUE	752.241	874.195	829.795	1286.41	1365.63	1219.1	-0.65224	6.7694e-12	3.833e-11	TRUE	protein_coding	mitochondrial_ribosomal_protein_L43
ENSG00000262049	RP13-1032I1.7	chr17	-	79668354	79670330	1977	11	10	0	0	7	4	10	21	30	0	8	3	0.300101	0.282833	0	0	0.214281	0.124194	0.297708	0.544629	0.783564	0	0.222215	0.0874381	0.541967	0.112825	0.103218	0.194312	0	8.53828	3.37608	9.85147	9.43333	0	-0.28737	0.64297	0.74107	FALSE	0	6.98738	4.00837	0	7.66076	3.01266	0.011559	0.97878	0.98759	FALSE	10.545	19.4222	27.7446	11.1394	10.5884	0	0.85803	0.097562	0.17328	FALSE	9.55352	17.6948	25.3981	0	8.77937	3.47181	1.3534	0.028092	0.057142	FALSE	0	8.77937	3.47181	9.55352	17.6948	25.3981	-1.3534	0.028092	0.057142	FALSE	0	7.74042	4.46148	9.48601	17.5508	25.1453	-1.3778	0.029053	0.058957	FALSE	9.48601	17.5508	25.1453	0	7.74042	4.46148	1.3778	0.029053	0.058957	FALSE	antisense	-
ENSG00000055957	ITIH1	chr3	+	52811603	52826078	2911	0	0	0	0	0	0	0	0	0	0	0	0	0	0	0	0	0	0	0	0	0	0	0	0	0	0	0	0	0	0	0	0	0	0	NA	NA	NA	NA	0	0	0	0	0	0	NA	NA	NA	NA	0	0	0	0	0	0	NA	NA	NA	NA	0	0	0	0	0	0	NA	NA	NA	NA	0	0	0	0	0	0	NA	NA	NA	NA	0	0	0	0	0	0	NA	NA	NA	NA	0	0	0	0	0	0	NA	NA	NA	NA	protein_coding	inter-alpha-trypsin_inhibitor_heavy_chain_1
ENSG00000055955	ITIH4	chr3	-	52846991	52865495	3336	7	0	0	0	3	0	0	0	0	0	0	0	0.113176	0	0	0	0.0544236	0	0	0	0	0	0	0	0	0.0181412	0	0.0377253	0	0	0	6.26912	0	0	-0.3783	0.35225	NA	NA	0	2.99459	0	0	0	0	0.16297	0.47838	NA	NA	0	0	0	7.08872	0	0	-0.36306	0.2807	NA	NA	0	0	0	0	0	0	NA	NA	NA	NA	0	0	0	0	0	0	NA	NA	NA	NA	0	3.31732	0	0	0	0	0.30878	0.43816	NA	NA	0	0	0	0	3.31732	0	-0.30878	0.43816	NA	NA	protein_coding	inter-alpha-trypsin_inhibitor_heavy_chain_family_member_4
ENSG00000136840	ST6GALNAC4	chr9	-	130670165	130679317	1691	625	618	749	686	714	852	313	421	413	1129	899	937	19.9351	20.4354	23.0913	25.1535	25.5533	30.9274	10.8943	12.7652	12.6115	36.16	29.1948	31.9287	12.0903	27.2114	32.4278	21.1539	1194.99	959.489	1054.46	559.743	582.98	655.367	0.82892	6.7759e-14	4.3441e-13	TRUE	709.231	712.713	853.783	1071.58	860.877	940.953	-0.33185	0.0040044	0.011496	TRUE	330.058	389.368	381.95	632.922	654.365	741.576	-0.86866	5.5231e-13	3.9284e-12	TRUE	299.025	354.739	349.647	1222.78	986.582	1084.36	-1.6991	2.684e-47	4.9295e-46	TRUE	1222.78	986.582	1084.36	299.025	354.739	349.647	1.6991	2.684e-47	4.9295e-46	TRUE	788.629	789.523	950.296	296.912	351.851	346.167	1.3319	2.6329e-25	2.8285e-24	TRUE	296.912	351.851	346.167	788.629	789.523	950.296	-1.3319	2.6329e-25	2.8285e-24	TRUE	protein_coding	ST6_(alpha-N-acetyl-neuraminyl-23-beta-galactosyl-13)-N-acetylgalactosaminide_alpha-26-sialyltransferase_4
ENSG00000251339	RP11-506N2.1	chr4	-	59646791	59849870	1061	0	0	0	0	0	0	0	0	0	0	0	0	0	0	0	0	0	0	0	0	0	0	0	0	0	0	0	0	0	0	0	0	0	0	NA	NA	NA	NA	0	0	0	0	0	0	NA	NA	NA	NA	0	0	0	0	0	0	NA	NA	NA	NA	0	0	0	0	0	0	NA	NA	NA	NA	0	0	0	0	0	0	NA	NA	NA	NA	0	0	0	0	0	0	NA	NA	NA	NA	0	0	0	0	0	0	NA	NA	NA	NA	lincRNA	-
ENSG00000267076	CCDC58P3	chr18	+	12211377	12211806	430	0	0	0	0	0	0	0	0	0	0	0	0	0	0	0	0	0	0	0	0	0	0	0	0	0	0	0	0	0	0	0	0	0	0	NA	NA	NA	NA	0	0	0	0	0	0	NA	NA	NA	NA	0	0	0	0	0	0	NA	NA	NA	NA	0	0	0	0	0	0	NA	NA	NA	NA	0	0	0	0	0	0	NA	NA	NA	NA	0	0	0	0	0	0	NA	NA	NA	NA	0	0	0	0	0	0	NA	NA	NA	NA	pseudogene	coiled-coil_domain_containing_58_pseudogene_3
ENSG00000267077	RP11-127I20.5	chr16	-	4845266	4846533	720	0	0	2	0	0	0	0	0	0	0	0	0	0	0	0.144813	0	0	0	0	0	0	0	0	0	0	0	0	0.0482711	0	0	0	0	0	1.74998	-0.14414	0.68363	NA	NA	0	0	0	0	0	0	NA	NA	NA	NA	0	0	0	0	0	1.98018	-0.12704	0.6237	NA	NA	0	0	0	0	0	0	NA	NA	NA	NA	0	0	0	0	0	0	NA	NA	NA	NA	0	0	0	0	0	0	NA	NA	NA	NA	0	0	0	0	0	0	NA	NA	NA	NA	antisense	-
ENSG00000267074	RP11-1094M14.5	chr17	-	33826709	33837289	849	0	0	0	1	0	0	0	0	0	0	0	0	0	0	0	0.0730315	0	0	0	0	0	0	0	0	0	0.0243438	0	0	0	0	0	0	0	0	NA	NA	NA	NA	1.03387	0	0	0	0	0	0.057528	0.80226	NA	NA	0	0	0	0	0	0	NA	NA	NA	NA	0	0	0	0	0	0	NA	NA	NA	NA	0	0	0	0	0	0	NA	NA	NA	NA	1.1496	0	0	0	0	0	0.12922	0.74517	NA	NA	0	0	0	1.1496	0	0	-0.12922	0.74517	NA	NA	sense_intronic	-
ENSG00000267075	RP11-434D2.3	chr17	+	20448684	20453265	4582	0	0	0	0	0	0	0	0	0	0	0	0	0	0	0	0	0	0	0	0	0	0	0	0	0	0	0	0	0	0	0	0	0	0	NA	NA	NA	NA	0	0	0	0	0	0	NA	NA	NA	NA	0	0	0	0	0	0	NA	NA	NA	NA	0	0	0	0	0	0	NA	NA	NA	NA	0	0	0	0	0	0	NA	NA	NA	NA	0	0	0	0	0	0	NA	NA	NA	NA	0	0	0	0	0	0	NA	NA	NA	NA	lincRNA	-
ENSG00000267072	RP11-165E7.1	chr16	+	5060910	5092251	521	0	0	0	0	0	0	0	0	0	0	0	0	0	0	0	0	0	0	0	0	0	0	0	0	0	0	0	0	0	0	0	0	0	0	NA	NA	NA	NA	0	0	0	0	0	0	NA	NA	NA	NA	0	0	0	0	0	0	NA	NA	NA	NA	0	0	0	0	0	0	NA	NA	NA	NA	0	0	0	0	0	0	NA	NA	NA	NA	0	0	0	0	0	0	NA	NA	NA	NA	0	0	0	0	0	0	NA	NA	NA	NA	processed_transcript	-
ENSG00000267073	AC005256.1	chr19	+	1748055	1748744	415	0	0	0	0	0	0	0	0	0	0	0	0	0	0	0	0	0	0	0	0	0	0	0	0	0	0	0	0	0	0	0	0	0	0	NA	NA	NA	NA	0	0	0	0	0	0	NA	NA	NA	NA	0	0	0	0	0	0	NA	NA	NA	NA	0	0	0	0	0	0	NA	NA	NA	NA	0	0	0	0	0	0	NA	NA	NA	NA	0	0	0	0	0	0	NA	NA	NA	NA	0	0	0	0	0	0	NA	NA	NA	NA	lincRNA	-
ENSG00000267070	RP11-10K17.6	chr16	+	5148740	5192596	531	0	0	0	0	0	0	0	0	0	0	0	0	0	0	0	0	0	0	0	0	0	0	0	0	0	0	0	0	0	0	0	0	0	0	NA	NA	NA	NA	0	0	0	0	0	0	NA	NA	NA	NA	0	0	0	0	0	0	NA	NA	NA	NA	0	0	0	0	0	0	NA	NA	NA	NA	0	0	0	0	0	0	NA	NA	NA	NA	0	0	0	0	0	0	NA	NA	NA	NA	0	0	0	0	0	0	NA	NA	NA	NA	processed_transcript	-
ENSG00000267078	RP11-666A8.9	chr17	+	74565874	74567322	1449	0	0	0	0	0	0	0	0	0	0	0	0	0	0	0	0	0	0	0	0	0	0	0	0	0	0	0	0	0	0	0	0	0	0	NA	NA	NA	NA	0	0	0	0	0	0	NA	NA	NA	NA	0	0	0	0	0	0	NA	NA	NA	NA	0	0	0	0	0	0	NA	NA	NA	NA	0	0	0	0	0	0	NA	NA	NA	NA	0	0	0	0	0	0	NA	NA	NA	NA	0	0	0	0	0	0	NA	NA	NA	NA	antisense	-
ENSG00000267079	RP11-820I16.1	chr18	-	11910633	11914343	379	0	0	0	0	0	0	0	0	0	0	0	0	0	0	0	0	0	0	0	0	0	0	0	0	0	0	0	0	0	0	0	0	0	0	NA	NA	NA	NA	0	0	0	0	0	0	NA	NA	NA	NA	0	0	0	0	0	0	NA	NA	NA	NA	0	0	0	0	0	0	NA	NA	NA	NA	0	0	0	0	0	0	NA	NA	NA	NA	0	0	0	0	0	0	NA	NA	NA	NA	0	0	0	0	0	0	NA	NA	NA	NA	lincRNA	-
ENSG00000263766	RP11-580I16.2	chr17	-	45681226	45726786	733	0	0	0	0	0	0	0	0	0	0	0	0	0	0	0	0	0	0	0	0	0	0	0	0	0	0	0	0	0	0	0	0	0	0	NA	NA	NA	NA	0	0	0	0	0	0	NA	NA	NA	NA	0	0	0	0	0	0	NA	NA	NA	NA	0	0	0	0	0	0	NA	NA	NA	NA	0	0	0	0	0	0	NA	NA	NA	NA	0	0	0	0	0	0	NA	NA	NA	NA	0	0	0	0	0	0	NA	NA	NA	NA	antisense	-
ENSG00000263765	RP11-746B8.1	chr18	+	30413417	30518280	644	0	0	0	0	0	0	0	0	0	0	0	0	0	0	0	0	0	0	0	0	0	0	0	0	0	0	0	0	0	0	0	0	0	0	NA	NA	NA	NA	0	0	0	0	0	0	NA	NA	NA	NA	0	0	0	0	0	0	NA	NA	NA	NA	0	0	0	0	0	0	NA	NA	NA	NA	0	0	0	0	0	0	NA	NA	NA	NA	0	0	0	0	0	0	NA	NA	NA	NA	0	0	0	0	0	0	NA	NA	NA	NA	antisense	-
ENSG00000268442	HAVCR1P1	chr19	-	24345172	24346227	1056	2	1	0	0	0	0	0	2	0	0	0	0	0.102152	0.0529509	0	0	0	0	0	0.0971079	0	0	0	0	0.0323693	0	0	0.0517011	0	0	0	1.79118	0.943333	0	-0.21724	0.54074	NA	NA	0	0	0	0	0	0	NA	NA	NA	NA	0	1.84973	0	2.02535	1.05884	0	-0.082478	0.80823	NA	NA	0	1.68522	0	0	0	0	0.14514	0.69754	NA	NA	0	0	0	0	1.68522	0	-0.14514	0.69754	NA	NA	0	0	0	0	1.6715	0	-0.15191	0.7024	NA	NA	0	1.6715	0	0	0	0	0.15191	0.7024	NA	NA	pseudogene	hepatitis_A_virus_cellular_receptor_1_pseudogene_1
ENSG00000204963	PCDHA7	chr5	+	140213969	140391929	5221	0	0	0	1	0	0	5	2	0	0	0	0	0	0	0	0.0118758	0	0	0.0563655	0.0196411	0	0	0	0	0.0253355	0.00395861	0	0	0	0	0	0	0	0	NA	NA	NA	NA	1.03387	0	0	0	0	0	0.057528	0.80226	NA	NA	5.27249	1.84973	0	0	0	0	0.43588	0.22971	NA	NA	4.77676	1.68522	0	0	0	0	0.52722	0.26816	NA	NA	0	0	0	4.77676	1.68522	0	-0.52722	0.26816	NA	NA	1.1496	0	0	4.743	1.6715	0	-0.44836	0.41063	NA	NA	4.743	1.6715	0	1.1496	0	0	0.44836	0.41063	NA	NA	protein_coding	protocadherin_alpha_7
ENSG00000251336	RP11-540E16.2	chr4	-	182741172	182751126	401	0	0	0	0	0	0	1	0	1	0	0	0	0	0	0	0	0	0	0.146775	0	0.12877	0	0	0	0.0918485	0	0	0	0	0	0	0	0	0	NA	NA	NA	NA	0	0	0	0	0	0	NA	NA	NA	NA	1.0545	0	0.924819	0	0	0	0.11709	0.65113	NA	NA	0.955352	0	0.846604	0	0	0	0.14514	0.69754	NA	NA	0	0	0	0.955352	0	0.846604	-0.14514	0.69754	NA	NA	0	0	0	0.948601	0	0.838177	-0.15191	0.7024	NA	NA	0.948601	0	0.838177	0	0	0	0.15191	0.7024	NA	NA	lincRNA	-
ENSG00000259046	RP11-857B24.2	chr14	-	45357759	45358244	486	0	0	0	0	0	0	0	0	5	0	0	0	0	0	0	0	0	0	0	0	0.531243	0	0	0	0.177081	0	0	0	0	0	0	0	0	0	NA	NA	NA	NA	0	0	0	0	0	0	NA	NA	NA	NA	0	0	4.62409	0	0	0	0.25164	0.38649	NA	NA	0	0	4.23302	0	0	0	0.30734	0.42674	NA	NA	0	0	0	0	0	4.23302	-0.30734	0.42674	NA	NA	0	0	0	0	0	4.19088	-0.31472	0.43621	NA	NA	0	0	4.19088	0	0	0	0.31472	0.43621	NA	NA	pseudogene	-
ENSG00000174680	GRIK1-AS1	chr21	+	31120494	31136321	818	2	3	0	0	0	0	3	4	0	0	0	2	0.131874	0.205072	0	0	0	0	0.215856	0.250724	0	0	0	0.140884	0.155527	0	0.0469614	0.112315	0	0	2.25072	1.79118	2.83	0	-0.17346	0.71427	NA	NA	0	0	0	0	0	2.00844	-0.10491	0.6479	NA	NA	3.16349	3.69946	0	2.02535	3.17653	0	0.095208	0.83336	NA	NA	2.86606	3.37044	0	0	0	2.31454	0.30092	0.57483	0.6916	FALSE	0	0	2.31454	2.86606	3.37044	0	-0.30092	0.57483	0.6916	FALSE	0	0	0	2.8458	3.343	0	-0.5306	0.28282	NA	NA	2.8458	3.343	0	0	0	0	0.5306	0.28282	NA	NA	antisense	GRIK1_antisense_RNA_1
ENSG00000259044	RP11-789A21.1	chr14	-	85669193	85705818	593	0	0	0	0	0	0	0	0	0	0	0	0	0	0	0	0	0	0	0	0	0	0	0	0	0	0	0	0	0	0	0	0	0	0	NA	NA	NA	NA	0	0	0	0	0	0	NA	NA	NA	NA	0	0	0	0	0	0	NA	NA	NA	NA	0	0	0	0	0	0	NA	NA	NA	NA	0	0	0	0	0	0	NA	NA	NA	NA	0	0	0	0	0	0	NA	NA	NA	NA	0	0	0	0	0	0	NA	NA	NA	NA	lincRNA	-
ENSG00000259045	RP11-320M16.1	chr14	-	32953304	32954006	703	0	0	0	0	0	0	0	0	0	0	0	0	0	0	0	0	0	0	0	0	0	0	0	0	0	0	0	0	0	0	0	0	0	0	NA	NA	NA	NA	0	0	0	0	0	0	NA	NA	NA	NA	0	0	0	0	0	0	NA	NA	NA	NA	0	0	0	0	0	0	NA	NA	NA	NA	0	0	0	0	0	0	NA	NA	NA	NA	0	0	0	0	0	0	NA	NA	NA	NA	0	0	0	0	0	0	NA	NA	NA	NA	pseudogene	-
ENSG00000115137	DNAJC27	chr2	-	25166505	25194963	4992	68	93	110	63	130	39	53	54	34	47	55	56	0.73471	1.04171	1.14876	0.782499	1.57602	0.479554	0.624882	0.554635	0.351693	0.509919	0.605031	0.646397	0.510404	0.946024	0.587116	0.975059	49.747	58.7007	63.0201	60.9	87.73	96.2488	-0.47986	0.12914	0.20954	FALSE	65.1335	129.766	39.0816	44.6097	52.6677	56.2362	0.51265	0.15822	0.274	FALSE	55.8884	49.9427	31.4438	68.8619	98.4724	108.91	-0.92017	0.0025763	0.0068165	TRUE	50.6336	45.5009	28.7845	50.9039	60.3582	64.8071	-0.45682	0.19545	0.30022	FALSE	50.9039	60.3582	64.8071	50.6336	45.5009	28.7845	0.45682	0.19545	0.30022	FALSE	72.4251	143.751	43.4995	50.2758	45.1305	28.498	0.96808	0.013817	0.0304	TRUE	50.2758	45.1305	28.498	72.4251	143.751	43.4995	-0.96808	0.013817	0.0304	TRUE	protein_coding	DnaJ_(Hsp40)_homolog_subfamily_C_member_27
ENSG00000259043	BRD7P1	chr14	+	24218445	24220359	1915	0	0	0	0	0	0	0	0	0	0	0	0	0	0	0	0	0	0	0	0	0	0	0	0	0	0	0	0	0	0	0	0	0	0	NA	NA	NA	NA	0	0	0	0	0	0	NA	NA	NA	NA	0	0	0	0	0	0	NA	NA	NA	NA	0	0	0	0	0	0	NA	NA	NA	NA	0	0	0	0	0	0	NA	NA	NA	NA	0	0	0	0	0	0	NA	NA	NA	NA	0	0	0	0	0	0	NA	NA	NA	NA	pseudogene	bromodomain_containing_7_pseudogene_1
ENSG00000259040	BLOC1S5-TXNDC5	chr6	-	7881483	8064597	3030	0	0	0	0	0	0	0	0	0	0	0	0	0	0	0	0	0	0	0	0	0	0	0	0	0	0	0	0	0	0	0	0	0	0	NA	NA	NA	NA	0	0	0	0	0	0	NA	NA	NA	NA	0	0	0	0	0	0	NA	NA	NA	NA	0	0	0	0	0	0	NA	NA	NA	NA	0	0	0	0	0	0	NA	NA	NA	NA	0	0	0	0	0	0	NA	NA	NA	NA	0	0	0	0	0	0	NA	NA	NA	NA	protein_coding	BLOC1S5-TXNDC5_readthrough_(non-protein_coding)
ENSG00000259041	RP11-167B3.1	chr15	+	98825304	98829136	385	0	0	0	0	0	0	0	0	0	0	0	0	0	0	0	0	0	0	0	0	0	0	0	0	0	0	0	0	0	0	0	0	0	0	NA	NA	NA	NA	0	0	0	0	0	0	NA	NA	NA	NA	0	0	0	0	0	0	NA	NA	NA	NA	0	0	0	0	0	0	NA	NA	NA	NA	0	0	0	0	0	0	NA	NA	NA	NA	0	0	0	0	0	0	NA	NA	NA	NA	0	0	0	0	0	0	NA	NA	NA	NA	lincRNA	-
ENSG00000132549	VPS13B	chr8	+	100025494	100889808	14160	951	949	988	327	313	387	791	820	661	423	398	349	3.62242	3.74749	3.63751	1.43187	1.33775	1.67763	3.28784	2.9692	2.41045	1.61791	1.54351	1.4202	2.88916	1.48241	1.52721	3.66914	447.723	424.779	392.75	851.704	895.223	864.49	-1.0367	3.8233e-21	3.5171e-20	TRUE	338.074	312.436	387.81	401.487	381.123	350.472	-0.1233	0.41384	0.566	FALSE	834.108	758.389	611.305	963.053	1004.84	978.207	-0.41565	0.00012197	0.00040099	TRUE	755.683	690.94	559.605	458.135	436.774	403.887	0.61944	3.1246e-06	1.1257e-05	TRUE	458.135	436.774	403.887	755.683	690.94	559.605	-0.61944	3.1246e-06	1.1257e-05	TRUE	375.921	346.107	431.648	750.343	685.315	554.035	-0.77647	6.5178e-08	2.7906e-07	TRUE	750.343	685.315	554.035	375.921	346.107	431.648	0.77647	6.5178e-08	2.7906e-07	TRUE	protein_coding	vacuolar_protein_sorting_13_homolog_B_(yeast)
ENSG00000115138	POMC	chr2	-	25383722	25391772	1426	121	45	90	167	121	119	64	76	76	115	104	100	4.57665	1.76454	3.29029	7.26131	5.13521	5.12242	2.64154	2.73264	2.75203	4.36773	4.00501	4.04079	2.70874	5.83965	4.13784	3.21049	121.721	110.998	112.536	108.366	42.45	78.7491	0.54868	0.077868	0.13649	FALSE	172.655	120.782	119.249	109.151	99.5898	100.422	0.38824	0.11805	0.21605	FALSE	67.4878	70.2897	70.2862	122.534	47.6479	89.1079	-0.28933	0.34639	0.4817	FALSE	61.1425	64.0383	64.3419	124.552	114.132	115.727	-0.865	0.0008436	0.0022781	TRUE	124.552	114.132	115.727	61.1425	64.0383	64.3419	0.865	0.0008436	0.0022781	TRUE	191.984	133.799	132.729	60.7105	63.517	63.7014	1.2343	2.6011e-06	9.6183e-06	TRUE	60.7105	63.517	63.7014	191.984	133.799	132.729	-1.2343	2.6011e-06	9.6183e-06	TRUE	protein_coding	proopiomelanocortin
ENSG00000051180	RAD51	chr15	+	40986972	41024354	2266	172	165	165	59	42	72	351	485	388	61	72	65	4.09402	4.07157	3.79608	1.6144	1.12171	1.95038	9.11684	10.9741	8.84162	1.45797	1.74487	1.65287	9.6442	1.56216	1.61857	3.98722	64.5653	76.8445	73.1483	154.041	155.65	144.373	-1.038	2.6719e-05	8.6344e-05	TRUE	60.998	41.9243	72.1506	57.8976	68.9468	65.2742	-0.11816	0.71421	0.81701	FALSE	370.129	448.56	358.83	174.18	174.709	163.364	1.1745	9.3763e-14	7.0316e-13	TRUE	335.328	408.666	328.482	66.0668	79.0144	75.2226	2.2291	3.0372e-29	3.4209e-28	TRUE	66.0668	79.0144	75.2226	335.328	408.666	328.482	-2.2291	3.0372e-29	3.4209e-28	TRUE	67.8267	46.4425	80.3067	332.959	405.339	325.213	-2.3827	3.8864e-27	4.4625e-26	TRUE	332.959	405.339	325.213	67.8267	46.4425	80.3067	2.3827	3.8864e-27	4.4625e-26	TRUE	protein_coding	RAD51_homolog_(S._cerevisiae)
ENSG00000259048	CTD-2058B24.2	chr14	-	38503492	38663486	785	0	1	3	0	0	0	1	0	0	0	0	0	0	0.0712308	0.199234	0	0	0	0.0749769	0	0	0	0	0	0.0249923	0	0	0.0901548	0	0	0	0	0.943333	2.62497	-0.27045	0.45537	NA	NA	0	0	0	0	0	0	NA	NA	NA	NA	1.0545	0	0	0	1.05884	2.97026	-0.20991	0.54123	NA	NA	0.955352	0	0	0	0	0	0.057115	0.87845	NA	NA	0	0	0	0.955352	0	0	-0.057115	0.87845	NA	NA	0	0	0	0.948601	0	0	-0.058199	0.88362	NA	NA	0.948601	0	0	0	0	0	0.058199	0.88362	NA	NA	antisense	-
ENSG00000227860	MTND5P18	chr1	-	238113036	238114836	1801	0	0	0	0	0	0	0	0	0	0	0	0	0	0	0	0	0	0	0	0	0	0	0	0	0	0	0	0	0	0	0	0	0	0	NA	NA	NA	NA	0	0	0	0	0	0	NA	NA	NA	NA	0	0	0	0	0	0	NA	NA	NA	NA	0	0	0	0	0	0	NA	NA	NA	NA	0	0	0	0	0	0	NA	NA	NA	NA	0	0	0	0	0	0	NA	NA	NA	NA	0	0	0	0	0	0	NA	NA	NA	NA	pseudogene	MT-ND5_pseudogene_18
ENSG00000257912	RP11-248E9.5	chr12	+	88189510	88195805	777	0	0	0	0	0	0	0	0	0	0	0	0	0	0	0	0	0	0	0	0	0	0	0	0	0	0	0	0	0	0	0	0	0	0	NA	NA	NA	NA	0	0	0	0	0	0	NA	NA	NA	NA	0	0	0	0	0	0	NA	NA	NA	NA	0	0	0	0	0	0	NA	NA	NA	NA	0	0	0	0	0	0	NA	NA	NA	NA	0	0	0	0	0	0	NA	NA	NA	NA	0	0	0	0	0	0	NA	NA	NA	NA	lincRNA	-
ENSG00000205433	SNRPGP6	chr10	+	118168768	118168987	220	0	0	0	0	0	0	0	0	0	0	0	0	0	0	0	0	0	0	0	0	0	0	0	0	0	0	0	0	0	0	0	0	0	0	NA	NA	NA	NA	0	0	0	0	0	0	NA	NA	NA	NA	0	0	0	0	0	0	NA	NA	NA	NA	0	0	0	0	0	0	NA	NA	NA	NA	0	0	0	0	0	0	NA	NA	NA	NA	0	0	0	0	0	0	NA	NA	NA	NA	0	0	0	0	0	0	NA	NA	NA	NA	pseudogene	small_nuclear_ribonucleoprotein_polypeptide_G_pseudogene_6
ENSG00000257910	RP11-461F16.3	chr12	+	77271973	77274132	571	0	0	0	0	0	0	0	0	3	0	0	0	0	0	0	0	0	0	0	0	0.271297	0	0	0	0.0904323	0	0	0	0	0	0	0	0	0	NA	NA	NA	NA	0	0	0	0	0	0	NA	NA	NA	NA	0	0	2.77446	0	0	0	0.16989	0.51261	NA	NA	0	0	2.53981	0	0	0	0.21363	0.56873	NA	NA	0	0	0	0	0	2.53981	-0.21363	0.56873	NA	NA	0	0	0	0	0	2.51453	-0.2237	0.57517	NA	NA	0	0	2.51453	0	0	0	0.2237	0.57517	NA	NA	processed_transcript	-
ENSG00000205436	EXOC3L4	chr14	+	103566481	103576896	2341	1	0	3	0	6	1	1	1	5	0	0	0	0.0230399	0	0.0668084	0	0.155111	0.0262208	0.0251418	0.0219022	0.110288	0	0	0	0.052444	0.0604439	0	0.0299494	0	0	0	0.895588	0	2.62497	-0.26615	0.4607	NA	NA	0	5.98918	1.00209	0	0	0	0.30895	0.29665	NA	NA	1.0545	0.924865	4.62409	1.01267	0	2.97026	0.16972	0.70668	NA	NA	0.955352	0.84261	4.23302	0	0	0	0.57283	0.24363	NA	NA	0	0	0	0.955352	0.84261	4.23302	-0.57283	0.24363	NA	NA	0	6.63465	1.11537	0.948601	0.83575	4.19088	0.12767	0.84085	0.89318	FALSE	0.948601	0.83575	4.19088	0	6.63465	1.11537	-0.12767	0.84085	0.89318	FALSE	protein_coding	exocyst_complex_component_3-like_4
ENSG00000251332	RP11-177C12.4	chr4	-	37997115	37997824	710	0	0	0	0	0	0	0	0	2	0	0	0	0	0	0	0	0	0	0	0	0.145456	0	0	0	0.0484853	0	0	0	0	0	0	0	0	0	NA	NA	NA	NA	0	0	0	0	0	0	NA	NA	NA	NA	0	0	1.84964	0	0	0	0.11709	0.65113	NA	NA	0	0	1.69321	0	0	0	0.14514	0.69754	NA	NA	0	0	0	0	0	1.69321	-0.14514	0.69754	NA	NA	0	0	0	0	0	1.67635	-0.15191	0.7024	NA	NA	0	0	1.67635	0	0	0	0.15191	0.7024	NA	NA	pseudogene	-
ENSG00000257915	GLULP5	chr12	+	114542347	114543736	1390	0	0	0	0	0	0	0	0	0	0	0	0	0	0	0	0	0	0	0	0	0	0	0	0	0	0	0	0	0	0	0	0	0	0	NA	NA	NA	NA	0	0	0	0	0	0	NA	NA	NA	NA	0	0	0	0	0	0	NA	NA	NA	NA	0	0	0	0	0	0	NA	NA	NA	NA	0	0	0	0	0	0	NA	NA	NA	NA	0	0	0	0	0	0	NA	NA	NA	NA	0	0	0	0	0	0	NA	NA	NA	NA	pseudogene	glutamate-ammonia_ligase_(glutamine_synthetase)_pseudogene_5
ENSG00000232597	AC013727.1	chr2	-	104473428	104496667	580	0	0	0	0	0	0	0	0	0	0	0	0	0	0	0	0	0	0	0	0	0	0	0	0	0	0	0	0	0	0	0	0	0	0	NA	NA	NA	NA	0	0	0	0	0	0	NA	NA	NA	NA	0	0	0	0	0	0	NA	NA	NA	NA	0	0	0	0	0	0	NA	NA	NA	NA	0	0	0	0	0	0	NA	NA	NA	NA	0	0	0	0	0	0	NA	NA	NA	NA	0	0	0	0	0	0	NA	NA	NA	NA	lincRNA	-
ENSG00000257918	RP11-482D24.3	chr12	-	107108702	107126844	809	0	0	0	2	2	0	0	3	1	0	4	0	0	0	0	0.153285	0.149615	0	0	0.190135	0.063828	0	0.27152	0	0.0846542	0.100966	0.0905065	0	0	4.26914	0	0	0	0	0.28468	0.42853	NA	NA	2.06773	1.99639	0	0	3.83038	0	0.0098372	0.9758	NA	NA	0	2.77459	0.924819	0	0	0	0.24743	0.39184	NA	NA	0	2.52783	0.846604	0	4.38969	0	-0.074973	0.88513	0.92639	FALSE	0	4.38969	0	0	2.52783	0.846604	0.074973	0.88513	0.92639	FALSE	2.29921	2.21155	0	0	2.50725	0.838177	0.10004	0.86109	NA	NA	0	2.50725	0.838177	2.29921	2.21155	0	-0.10004	0.86109	NA	NA	processed_transcript	-
ENSG00000205439	KRTAP12-3	chr21	+	46077849	46078258	410	0	0	0	0	0	0	0	0	0	0	0	0	0	0	0	0	0	0	0	0	0	0	0	0	0	0	0	0	0	0	0	0	0	0	NA	NA	NA	NA	0	0	0	0	0	0	NA	NA	NA	NA	0	0	0	0	0	0	NA	NA	NA	NA	0	0	0	0	0	0	NA	NA	NA	NA	0	0	0	0	0	0	NA	NA	NA	NA	0	0	0	0	0	0	NA	NA	NA	NA	0	0	0	0	0	0	NA	NA	NA	NA	protein_coding	keratin_associated_protein_12-3
ENSG00000225913	RP11-57C13.6	chr10	+	89367742	89419036	495	1	3	1	2	2	6	2	1	2	2	4	0	0.108962	0.338886	0.105319	0.25052	0.244522	0.744035	0.237805	0.103582	0.208634	0.218828	0.443756	0	0.18334	0.413026	0.220861	0.184389	2.11689	4.26914	0	0.895588	2.83	0.874989	0.13624	0.80986	0.87344	FALSE	2.06773	1.99639	6.01255	1.89828	3.83038	0	0.19884	0.64416	0.76437	FALSE	2.10899	0.924865	1.84964	1.01267	3.17653	0.990088	-0.021367	0.9632	NA	NA	1.9107	0.84261	1.69321	2.16612	4.38969	0	-0.17751	0.76753	0.84342	FALSE	2.16612	4.38969	0	1.9107	0.84261	1.69321	0.17751	0.76753	0.84342	FALSE	2.29921	2.21155	6.69222	1.8972	0.83575	1.67635	0.55429	0.40182	0.5233	FALSE	1.8972	0.83575	1.67635	2.29921	2.21155	6.69222	-0.55429	0.40182	0.5233	FALSE	lincRNA	-
ENSG00000225912	RP13-258O15.1	chrX	-	91931518	91931953	436	1	0	0	0	0	0	0	0	0	0	0	0	0.123707	0	0	0	0	0	0	0	0	0	0	0	0	0	0	0.0412358	0	0	0	0.895588	0	0	-0.060772	0.86359	NA	NA	0	0	0	0	0	0	NA	NA	NA	NA	0	0	0	1.01267	0	0	-0.066008	0.79879	NA	NA	0	0	0	0	0	0	NA	NA	NA	NA	0	0	0	0	0	0	NA	NA	NA	NA	0	0	0	0	0	0	NA	NA	NA	NA	0	0	0	0	0	0	NA	NA	NA	NA	pseudogene	-
ENSG00000225911	AC009310.1	chr2	-	220913543	220913993	451	0	0	0	0	0	0	0	0	0	0	0	0	0	0	0	0	0	0	0	0	0	0	0	0	0	0	0	0	0	0	0	0	0	0	NA	NA	NA	NA	0	0	0	0	0	0	NA	NA	NA	NA	0	0	0	0	0	0	NA	NA	NA	NA	0	0	0	0	0	0	NA	NA	NA	NA	0	0	0	0	0	0	NA	NA	NA	NA	0	0	0	0	0	0	NA	NA	NA	NA	0	0	0	0	0	0	NA	NA	NA	NA	pseudogene	-
ENSG00000225916	AC007879.4	chr2	+	208091673	208093032	551	5	1	4	0	0	0	2	1	4	6	2	0	0.489441	0.101481	0.37846	0	0	0	0.213637	0.0930544	0.374859	0.589763	0.199328	0	0.227183	0	0.26303	0.323127	6.35068	2.13457	0	4.47794	0.943333	3.49996	-0.025242	0.96668	0.97993	FALSE	0	0	0	5.69485	1.91519	0	-0.33663	0.27318	NA	NA	2.10899	0.924865	3.69927	5.06337	1.05884	3.96035	-0.2003	0.69136	0.79201	FALSE	1.9107	0.84261	3.38642	6.49837	2.19484	0	-0.18254	0.76907	0.84446	FALSE	6.49837	2.19484	0	1.9107	0.84261	3.38642	0.18254	0.76907	0.84446	FALSE	0	0	0	1.8972	0.83575	3.35271	-0.6079	0.2415	NA	NA	1.8972	0.83575	3.35271	0	0	0	0.6079	0.2415	NA	NA	lincRNA	-
ENSG00000225914	XXbac-BPG154L12.4	chr6	+	32223488	32233615	3458	1	0	0	0	0	0	0	0	3	0	0	0	0.0155976	0	0	0	0	0	0	0	0.0447977	0	0	0	0.0149326	0	0	0.00519919	0	0	0	0.895588	0	0	-0.060772	0.86359	NA	NA	0	0	0	0	0	0	NA	NA	NA	NA	0	0	2.77446	1.01267	0	0	0.11136	0.70167	NA	NA	0	0	2.53981	0	0	0	0.21363	0.56873	NA	NA	0	0	0	0	0	2.53981	-0.21363	0.56873	NA	NA	0	0	0	0	0	2.51453	-0.2237	0.57517	NA	NA	0	0	2.51453	0	0	0	0.2237	0.57517	NA	NA	antisense	-
ENSG00000157456	CCNB2	chr15	+	59397277	59417244	1556	169	179	199	40	22	26	1145	1355	1296	46	53	65	5.85813	6.43252	6.66737	1.59393	0.855668	1.02568	43.3105	44.6497	43.0086	1.60113	1.87049	2.40708	43.6562	1.15842	1.95957	6.31934	48.6886	56.5661	73.1483	151.354	168.857	174.123	-1.4064	6.1152e-08	2.6024e-07	TRUE	41.3546	21.9603	26.0544	43.6605	50.7525	65.2742	-0.69406	0.064523	0.13209	FALSE	1207.4	1253.19	1198.56	171.142	189.533	197.027	2.6847	4.9326e-133	5.2235e-131	TRUE	1093.88	1141.74	1097.2	49.8208	58.1633	75.2226	4.1291	1.3245e-157	1.1989e-155	TRUE	49.8208	58.1633	75.2226	1093.88	1141.74	1097.2	-4.1291	1.3245e-157	1.1989e-155	TRUE	45.9842	24.327	28.9996	1086.15	1132.44	1086.28	-4.9593	3.7224e-155	4.114e-153	TRUE	1086.15	1132.44	1086.28	45.9842	24.327	28.9996	4.9593	3.7224e-155	4.114e-153	TRUE	protein_coding	cyclin_B2
ENSG00000166289	PLEKHF1	chr19	+	30155963	30166364	2084	168	132	127	148	250	160	127	218	230	174	184	231	4.34804	3.54172	3.177	4.40334	7.25997	4.7127	3.58677	5.36349	5.69889	4.52199	4.84853	6.38705	4.88305	5.45867	5.25252	3.68892	184.17	196.38	259.958	150.459	124.52	111.124	0.70601	0.0014648	0.003779	TRUE	153.012	249.549	160.335	165.151	176.197	231.974	-0.023961	0.91738	0.952	FALSE	133.921	201.621	212.708	170.129	139.767	125.741	0.31957	0.14256	0.23767	FALSE	121.33	183.689	194.719	188.453	201.926	267.329	-0.38128	0.084868	0.14979	FALSE	188.453	201.926	267.329	121.33	183.689	194.719	0.38128	0.084868	0.14979	FALSE	170.141	276.444	178.459	120.472	182.194	192.781	0.32265	0.17993	0.2782	FALSE	120.472	182.194	192.781	170.141	276.444	178.459	-0.32265	0.17993	0.2782	FALSE	protein_coding	pleckstrin_homology_domain_containing_family_F_(with_FYVE_domain)_member_1
ENSG00000225918	AC073331.2	chr7	-	144737092	144738034	943	0	0	0	0	0	0	0	0	0	0	0	0	0	0	0	0	0	0	0	0	0	0	0	0	0	0	0	0	0	0	0	0	0	0	NA	NA	NA	NA	0	0	0	0	0	0	NA	NA	NA	NA	0	0	0	0	0	0	NA	NA	NA	NA	0	0	0	0	0	0	NA	NA	NA	NA	0	0	0	0	0	0	NA	NA	NA	NA	0	0	0	0	0	0	NA	NA	NA	NA	0	0	0	0	0	0	NA	NA	NA	NA	pseudogene	-
ENSG00000157450	RNF111	chr15	+	59157374	59389618	5913	622	639	562	393	413	384	653	724	629	439	415	450	5.67367	6.04269	4.95495	4.121	4.22702	3.98631	6.49984	6.27797	5.49291	4.021	3.85416	4.38521	6.09024	4.11144	4.08679	5.55711	464.658	442.923	506.412	557.056	602.79	491.744	-0.22157	0.085104	0.1474	FALSE	406.309	412.256	384.803	416.673	397.402	451.898	-0.071531	0.59865	0.72968	FALSE	688.587	669.602	581.711	629.884	676.601	556.429	0.057612	0.61203	0.72787	FALSE	623.845	610.05	532.514	475.464	455.43	520.772	0.28052	0.021159	0.044423	TRUE	475.464	455.43	520.772	623.845	610.05	532.514	-0.28052	0.021159	0.044423	TRUE	451.795	456.685	428.302	619.436	605.083	527.213	-0.38614	0.0019747	0.0050718	TRUE	619.436	605.083	527.213	451.795	456.685	428.302	0.38614	0.0019747	0.0050718	TRUE	protein_coding	ring_finger_protein_111
ENSG00000108984	MAP2K6	chr17	+	67410839	67539472	3076	24	4	30	29	2	3	15	21	26	5	11	1	0.42083	0.0727128	0.508447	0.584561	0.0393492	0.0598663	0.287013	0.350043	0.436462	0.0880362	0.196379	0.0187327	0.35784	0.227925	0.101049	0.333997	5.29224	11.7401	1.12536	21.4941	3.77333	26.2497	-0.94021	0.1211	0.19849	FALSE	29.9821	1.99639	3.00628	4.74571	10.5335	1.00422	0.44701	0.36216	0.51389	FALSE	15.8175	19.4222	24.0453	24.3042	4.23537	29.7026	0.017214	0.97117	0.98278	FALSE	14.3303	17.6948	22.0117	5.41531	12.0716	1.15727	1.0772	0.067335	0.12288	FALSE	5.41531	12.0716	1.15727	14.3303	17.6948	22.0117	-1.0772	0.067335	0.12288	FALSE	33.3385	2.21155	3.34611	14.229	17.5508	21.7926	-0.32625	0.59565	0.7027	FALSE	14.229	17.5508	21.7926	33.3385	2.21155	3.34611	0.32625	0.59565	0.7027	FALSE	protein_coding	mitogen-activated_protein_kinase_kinase_6
ENSG00000229022	RP11-553N16.1	chr1	+	241995237	241996089	853	0	0	0	0	0	0	0	0	0	0	0	0	0	0	0	0	0	0	0	0	0	0	0	0	0	0	0	0	0	0	0	0	0	0	NA	NA	NA	NA	0	0	0	0	0	0	NA	NA	NA	NA	0	0	0	0	0	0	NA	NA	NA	NA	0	0	0	0	0	0	NA	NA	NA	NA	0	0	0	0	0	0	NA	NA	NA	NA	0	0	0	0	0	0	NA	NA	NA	NA	0	0	0	0	0	0	NA	NA	NA	NA	pseudogene	-
ENSG00000229021	AL591893.1	chr1	+	151967007	152015250	4109	0	0	0	0	0	0	0	0	0	0	0	0	0	0	0	0	0	0	0	0	0	0	0	0	0	0	0	0	0	0	0	0	0	0	NA	NA	NA	NA	0	0	0	0	0	0	NA	NA	NA	NA	0	0	0	0	0	0	NA	NA	NA	NA	0	0	0	0	0	0	NA	NA	NA	NA	0	0	0	0	0	0	NA	NA	NA	NA	0	0	0	0	0	0	NA	NA	NA	NA	0	0	0	0	0	0	NA	NA	NA	NA	processed_transcript	-
ENSG00000229020	AKR7A2P1	chr1	+	113466045	113466959	915	0	0	5	0	5	0	0	0	0	0	0	0	0	0	0.284879	0	0.330705	0	0	0	0	0	0	0	0	0.110235	0	0.0949596	0	0	0	0	0	4.37495	-0.27955	0.4377	NA	NA	0	4.99099	0	0	0	0	0.19275	0.42583	NA	NA	0	0	0	0	0	4.95044	-0.26928	0.36624	NA	NA	0	0	0	0	0	0	NA	NA	NA	NA	0	0	0	0	0	0	NA	NA	NA	NA	0	5.52887	0	0	0	0	0.41588	0.35033	NA	NA	0	0	0	0	5.52887	0	-0.41588	0.35033	NA	NA	pseudogene	aldo-keto_reductase_family_7_member_A2_pseudogene_1
ENSG00000229027	HSFY1P1	chr22	+	17308364	17310225	1381	0	0	0	0	0	0	0	0	0	0	0	0	0	0	0	0	0	0	0	0	0	0	0	0	0	0	0	0	0	0	0	0	0	0	NA	NA	NA	NA	0	0	0	0	0	0	NA	NA	NA	NA	0	0	0	0	0	0	NA	NA	NA	NA	0	0	0	0	0	0	NA	NA	NA	NA	0	0	0	0	0	0	NA	NA	NA	NA	0	0	0	0	0	0	NA	NA	NA	NA	0	0	0	0	0	0	NA	NA	NA	NA	pseudogene	heat_shock_transcription_factor_Y-linked_1_pseudogene_1
ENSG00000229025	AP001595.1	chr21	-	27722099	27722953	516	0	0	0	0	0	0	0	0	0	0	0	0	0	0	0	0	0	0	0	0	0	0	0	0	0	0	0	0	0	0	0	0	0	0	NA	NA	NA	NA	0	0	0	0	0	0	NA	NA	NA	NA	0	0	0	0	0	0	NA	NA	NA	NA	0	0	0	0	0	0	NA	NA	NA	NA	0	0	0	0	0	0	NA	NA	NA	NA	0	0	0	0	0	0	NA	NA	NA	NA	0	0	0	0	0	0	NA	NA	NA	NA	lincRNA	-
ENSG00000165959	CLMN	chr14	-	95654735	95786243	6289	6	0	0	3	0	0	7	5	1	0	2	0	0.0514578	0	0	0.0295772	0	0	0.0655109	0.040764	0.00821066	0	0.0174638	0	0.0381619	0.00985908	0.00582126	0.0171526	0	2.13457	0	5.37353	0	0	-0.19607	0.66629	NA	NA	3.1016	0	0	0	1.91519	0	0.050256	0.84731	NA	NA	7.38148	4.62432	0.924819	6.07605	0	0	0.31155	0.51982	0.64796	FALSE	6.68746	4.21305	0.846604	0	2.19484	0	0.71268	0.24066	0.35418	FALSE	0	2.19484	0	6.68746	4.21305	0.846604	-0.71268	0.24066	0.35418	FALSE	3.44881	0	0	6.64021	4.17875	0.838177	-0.57476	0.3667	0.4888	FALSE	6.64021	4.17875	0.838177	3.44881	0	0	0.57476	0.3667	0.4888	FALSE	protein_coding	calmin_(calponin-like_transmembrane)
ENSG00000149527	PLCH2	chr1	+	2357419	2436969	6986	15	5	7	12	18	13	12	3	9	9	3	1	0.11581	0.0400202	0.0522373	0.106505	0.155932	0.114225	0.1011	0.0220182	0.0665233	0.0697737	0.0235821	0.00824816	0.0632137	0.125554	0.033868	0.0693557	9.52602	3.20185	1.12536	13.4338	4.71667	6.12493	-0.4411	0.4806	0.59866	FALSE	12.4064	17.9676	13.0272	8.54228	2.87278	1.00422	0.90446	0.069414	0.14026	FALSE	12.654	2.77459	8.32337	15.1901	5.29422	6.93061	-0.12487	0.81182	0.88028	FALSE	11.4642	2.52783	7.61943	9.74756	3.29226	1.15727	0.33243	0.60509	0.7158	FALSE	9.74756	3.29226	1.15727	11.4642	2.52783	7.61943	-0.33243	0.60509	0.7158	FALSE	13.7953	19.9039	14.4998	11.3832	2.50725	7.54359	0.85819	0.14924	0.23984	FALSE	11.3832	2.50725	7.54359	13.7953	19.9039	14.4998	-0.85819	0.14924	0.23984	FALSE	protein_coding	phospholipase_C_eta_2
ENSG00000229028	KRT223P	chr17	-	38873487	38878184	1292	0	0	0	0	0	0	0	0	0	0	0	0	0	0	0	0	0	0	0	0	0	0	0	0	0	0	0	0	0	0	0	0	0	0	NA	NA	NA	NA	0	0	0	0	0	0	NA	NA	NA	NA	0	0	0	0	0	0	NA	NA	NA	NA	0	0	0	0	0	0	NA	NA	NA	NA	0	0	0	0	0	0	NA	NA	NA	NA	0	0	0	0	0	0	NA	NA	NA	NA	0	0	0	0	0	0	NA	NA	NA	NA	pseudogene	keratin_223_pseudogene
ENSG00000165953	SERPINA12	chr14	-	94953611	94984181	2061	0	0	0	17	18	15	0	0	0	0	4	13	0	0	0	0.511433	0.528551	0.446746	0	0	0	0	0.106579	0.363456	0	0.495577	0.156678	0	0	4.26914	14.6297	0	0	0	1.1359	0.046991	0.088465	FALSE	17.5757	17.9676	15.0314	0	3.83038	13.0548	0.78896	0.11335	0.20892	FALSE	0	0	0	0	0	0	NA	NA	NA	NA	0	0	0	0	4.38969	15.0445	-1.2962	0.03229	0.064749	FALSE	0	4.38969	15.0445	0	0	0	1.2962	0.03229	0.064749	FALSE	19.5433	19.9039	16.7306	0	0	0	3.228	9.149e-07	3.5231e-06	TRUE	0	0	0	19.5433	19.9039	16.7306	-3.228	9.149e-07	3.5231e-06	TRUE	protein_coding	serpin_peptidase_inhibitor_clade_A_(alpha-1_antiproteinase_antitrypsin)_member_12
ENSG00000227519	CTA-342B11.1	chr22	+	32359344	32366387	473	0	0	0	0	0	0	0	0	0	0	0	0	0	0	0	0	0	0	0	0	0	0	0	0	0	0	0	0	0	0	0	0	0	0	NA	NA	NA	NA	0	0	0	0	0	0	NA	NA	NA	NA	0	0	0	0	0	0	NA	NA	NA	NA	0	0	0	0	0	0	NA	NA	NA	NA	0	0	0	0	0	0	NA	NA	NA	NA	0	0	0	0	0	0	NA	NA	NA	NA	0	0	0	0	0	0	NA	NA	NA	NA	lincRNA	-
ENSG00000227518	MIR1302-2	chr9	+	27657	30891	2923	2	4	8	2	3	2	2	6	5	5	0	5	0.0369048	0.0765189	0.142683	0.0424247	0.0621133	0.0419999	0.0402715	0.105247	0.0883285	0.0926444	0	0.098566	0.0779491	0.048846	0.0637368	0.0853689	5.29224	0	5.6268	1.79118	3.77333	6.99992	-0.087979	0.88749	0.92635	FALSE	2.06773	2.99459	2.00418	4.74571	0	5.02109	-0.11948	0.78416	0.86453	FALSE	2.10899	5.54919	4.62409	2.02535	4.23537	7.9207	-0.090586	0.86381	0.91478	FALSE	1.9107	5.05566	4.23302	5.41531	0	5.78635	0.0030955	0.99617	0.99749	FALSE	5.41531	0	5.78635	1.9107	5.05566	4.23302	-0.0030955	0.99617	0.99749	FALSE	2.29921	3.31732	2.23074	1.8972	5.0145	4.19088	-0.23741	0.72278	0.80434	FALSE	1.8972	5.0145	4.19088	2.29921	3.31732	2.23074	0.23741	0.72278	0.80434	FALSE	antisense	microRNA_1302-2
ENSG00000261030	RP11-791M20.1	chrX	+	13111779	13112692	914	0	0	0	0	0	0	0	0	0	0	0	0	0	0	0	0	0	0	0	0	0	0	0	0	0	0	0	0	0	0	0	0	0	0	NA	NA	NA	NA	0	0	0	0	0	0	NA	NA	NA	NA	0	0	0	0	0	0	NA	NA	NA	NA	0	0	0	0	0	0	NA	NA	NA	NA	0	0	0	0	0	0	NA	NA	NA	NA	0	0	0	0	0	0	NA	NA	NA	NA	0	0	0	0	0	0	NA	NA	NA	NA	lincRNA	-
ENSG00000227515	C1DP4	chr10	-	81800377	81800799	423	0	0	0	0	0	0	0	0	0	0	0	0	0	0	0	0	0	0	0	0	0	0	0	0	0	0	0	0	0	0	0	0	0	0	NA	NA	NA	NA	0	0	0	0	0	0	NA	NA	NA	NA	0	0	0	0	0	0	NA	NA	NA	NA	0	0	0	0	0	0	NA	NA	NA	NA	0	0	0	0	0	0	NA	NA	NA	NA	0	0	0	0	0	0	NA	NA	NA	NA	0	0	0	0	0	0	NA	NA	NA	NA	pseudogene	C1D_nuclear_receptor_corepressor_pseudogene_4
ENSG00000227514	RP11-709P2.1	chr8	+	114388898	114389456	521	0	0	0	0	0	0	0	0	0	0	0	0	0	0	0	0	0	0	0	0	0	0	0	0	0	0	0	0	0	0	0	0	0	0	NA	NA	NA	NA	0	0	0	0	0	0	NA	NA	NA	NA	0	0	0	0	0	0	NA	NA	NA	NA	0	0	0	0	0	0	NA	NA	NA	NA	0	0	0	0	0	0	NA	NA	NA	NA	0	0	0	0	0	0	NA	NA	NA	NA	0	0	0	0	0	0	NA	NA	NA	NA	pseudogene	-
ENSG00000227517	AC003051.1	chr17	+	67573392	67899141	3085	0	3	2	0	1	0	0	0	0	0	0	0	0	0.0543755	0.0337976	0	0.0196172	0	0	0	0	0	0	0	0	0.00653907	0	0.029391	0	0	0	0	2.83	1.74998	-0.3512	0.37521	NA	NA	0	0.998197	0	0	0	0	0.057528	0.80226	NA	NA	0	0	0	0	3.17653	1.98018	-0.33683	0.30317	NA	NA	0	0	0	0	0	0	NA	NA	NA	NA	0	0	0	0	0	0	NA	NA	NA	NA	0	1.10577	0	0	0	0	0.12922	0.74517	NA	NA	0	0	0	0	1.10577	0	-0.12922	0.74517	NA	NA	lincRNA	-
ENSG00000227516	RP5-973N23.4	chr6	+	41836360	41837469	403	0	0	0	0	0	0	0	0	0	0	0	0	0	0	0	0	0	0	0	0	0	0	0	0	0	0	0	0	0	0	0	0	0	0	NA	NA	NA	NA	0	0	0	0	0	0	NA	NA	NA	NA	0	0	0	0	0	0	NA	NA	NA	NA	0	0	0	0	0	0	NA	NA	NA	NA	0	0	0	0	0	0	NA	NA	NA	NA	0	0	0	0	0	0	NA	NA	NA	NA	0	0	0	0	0	0	NA	NA	NA	NA	lincRNA	-
ENSG00000227511	GS1-466O4.2	chrX	+	26188169	26189030	862	0	0	0	0	0	0	0	0	0	0	0	0	0	0	0	0	0	0	0	0	0	0	0	0	0	0	0	0	0	0	0	0	0	0	NA	NA	NA	NA	0	0	0	0	0	0	NA	NA	NA	NA	0	0	0	0	0	0	NA	NA	NA	NA	0	0	0	0	0	0	NA	NA	NA	NA	0	0	0	0	0	0	NA	NA	NA	NA	0	0	0	0	0	0	NA	NA	NA	NA	0	0	0	0	0	0	NA	NA	NA	NA	pseudogene	-
ENSG00000227510	RP11-196P2.1	chr13	+	61491176	61494141	392	0	0	0	0	0	0	0	0	0	0	0	0	0	0	0	0	0	0	0	0	0	0	0	0	0	0	0	0	0	0	0	0	0	0	NA	NA	NA	NA	0	0	0	0	0	0	NA	NA	NA	NA	0	0	0	0	0	0	NA	NA	NA	NA	0	0	0	0	0	0	NA	NA	NA	NA	0	0	0	0	0	0	NA	NA	NA	NA	0	0	0	0	0	0	NA	NA	NA	NA	0	0	0	0	0	0	NA	NA	NA	NA	lincRNA	-
ENSG00000227513	AC114755.3	chr2	+	106961022	106961889	868	0	0	0	0	0	0	0	0	0	0	0	0	0	0	0	0	0	0	0	0	0	0	0	0	0	0	0	0	0	0	0	0	0	0	NA	NA	NA	NA	0	0	0	0	0	0	NA	NA	NA	NA	0	0	0	0	0	0	NA	NA	NA	NA	0	0	0	0	0	0	NA	NA	NA	NA	0	0	0	0	0	0	NA	NA	NA	NA	0	0	0	0	0	0	NA	NA	NA	NA	0	0	0	0	0	0	NA	NA	NA	NA	pseudogene	-
ENSG00000227512	RP11-413M3.4	chr9	+	139437333	139438287	864	0	0	0	14	0	0	0	1	0	0	0	0	0	0	0	1.00469	0	0	0	0.0593437	0	0	0	0	0.0197812	0.334897	0	0	0	0	0	0	0	0	NA	NA	NA	NA	14.4741	0	0	0	0	0	0.45757	NA	NA	NA	0	0.924865	0	0	0	0	0.056059	0.8286	NA	NA	0	0.84261	0	0	0	0	0.057115	0.87845	NA	NA	0	0	0	0	0.84261	0	-0.057115	0.87845	NA	NA	16.0945	0	0	0	0.83575	0	0.9167	0.12931	0.21294	FALSE	0	0.83575	0	16.0945	0	0	-0.9167	0.12931	0.21294	FALSE	antisense	-
ENSG00000127990	SGCE	chr7	-	94214542	94285521	1871	548	474	557	607	504	459	710	757	675	286	314	259	15.7975	14.1658	15.52	20.1156	16.3023	15.0587	22.3348	20.7449	18.629	8.27885	9.21606	7.97649	20.5695	17.1589	8.49047	15.1611	302.716	335.127	291.468	490.782	447.14	487.369	-0.60936	1.0878e-05	3.6832e-05	TRUE	627.556	503.092	459.96	271.455	300.685	260.093	0.91068	4.5905e-09	2.9917e-08	TRUE	748.693	700.123	624.253	554.946	501.892	551.479	0.36103	0.0010727	0.0030397	TRUE	678.3	637.856	571.458	309.756	344.59	299.733	0.97344	7.5996e-14	4.6916e-13	TRUE	309.756	344.59	299.733	678.3	637.856	571.458	-0.97344	7.5996e-14	4.6916e-13	TRUE	697.81	557.31	511.955	673.507	632.663	565.769	-0.082226	0.54012	0.65378	FALSE	673.507	632.663	565.769	697.81	557.31	511.955	0.082226	0.54012	0.65378	FALSE	protein_coding	sarcoglycan_epsilon
ENSG00000127993	RBM48	chr7	+	92158087	92167319	4093	106	104	133	80	68	125	159	183	160	97	115	82	1.39684	1.42079	1.69403	1.2119	1.00545	1.87463	2.2864	2.29244	2.01854	1.28354	1.54293	1.1544	2.19913	1.36399	1.32696	1.50388	102.669	122.738	92.2794	94.9324	98.1067	116.374	0.036551	0.88732	0.92623	FALSE	82.7092	67.8774	125.262	92.0667	110.123	82.3459	-0.040803	0.88795	0.93506	FALSE	167.665	169.25	147.971	107.343	110.12	131.682	0.454	0.028437	0.060046	FALSE	151.901	154.198	135.457	105.057	126.203	94.8962	0.4219	0.065651	0.12025	FALSE	105.057	126.203	94.8962	151.901	154.198	135.457	-0.4219	0.065651	0.12025	FALSE	91.9683	75.1927	139.421	150.828	152.942	134.108	-0.49358	0.059118	0.10981	FALSE	150.828	152.942	134.108	91.9683	75.1927	139.421	0.49358	0.059118	0.10981	FALSE	protein_coding	RNA_binding_motif_protein_48
ENSG00000162078	ZG16B	chr16	+	2880170	2888967	849	22	37	37	71	87	88	3	6	1	64	82	69	1.39764	2.43687	2.27198	5.18524	6.2016	6.36242	0.207975	0.362353	0.0608208	4.08272	5.30391	4.68303	0.210383	5.91642	4.68989	2.0355	67.7406	87.5173	77.6498	19.7029	34.9033	32.3746	1.2961	0.00027691	0.00079409	TRUE	73.4044	86.8432	88.1841	60.7451	78.5228	69.2911	0.22961	0.42473	0.57659	FALSE	3.16349	5.54919	0.924819	22.2788	39.1772	36.6332	-2.2764	2.6199e-06	1.0603e-05	TRUE	2.86606	5.05566	0.846604	69.316	89.9886	79.8517	-3.9567	1.771e-17	1.2987e-16	TRUE	69.316	89.9886	79.8517	2.86606	5.05566	0.846604	3.9567	1.771e-17	1.2987e-16	TRUE	81.6219	96.2024	98.1526	2.8458	5.0145	0.838177	4.2176	6.6174e-20	5.7109e-19	TRUE	2.8458	5.0145	0.838177	81.6219	96.2024	98.1526	-4.2176	6.6174e-20	5.7109e-19	TRUE	protein_coding	zymogen_granule_protein_16B
ENSG00000127995	CASD1	chr7	+	94138531	94186331	3942	150	142	178	81	128	73	155	186	147	87	59	75	2.05237	2.01423	2.35404	1.27405	1.9651	1.13672	2.31426	2.41927	1.92558	1.19531	0.821911	1.0963	2.2197	1.45862	1.03784	2.14022	92.0849	62.9698	84.4019	134.338	133.953	155.748	-0.78884	0.0021567	0.0054147	TRUE	83.7431	127.769	73.1527	82.5753	56.4981	75.3164	0.36766	0.22293	0.35743	FALSE	163.447	172.025	135.948	151.901	150.356	176.236	-0.021693	0.91265	0.94629	FALSE	148.08	156.725	124.451	94.2264	64.7479	86.7953	0.77285	0.0021113	0.0053403	TRUE	94.2264	64.7479	86.7953	148.08	156.725	124.451	-0.77285	0.0021113	0.0053403	TRUE	93.118	141.539	81.4221	147.033	155.45	123.212	-0.41181	0.11422	0.1923	FALSE	147.033	155.45	123.212	93.118	141.539	81.4221	0.41181	0.11422	0.1923	FALSE	protein_coding	CAS1_domain_containing_1
ENSG00000162076	FLYWCH2	chr16	+	2933187	2949383	1036	566	575	544	730	692	602	344	463	425	770	803	815	29.4672	31.0346	27.3748	43.6899	40.4239	35.6684	19.5432	22.9145	21.1831	40.254	42.5643	45.3298	21.2136	39.9274	42.716	29.2922	815.004	857.03	917.168	506.903	542.417	475.994	0.75784	3.2607e-12	1.9004e-11	TRUE	754.722	690.753	603.26	730.839	768.948	818.438	-0.1759	0.1266	0.22886	FALSE	362.747	428.212	393.048	573.174	608.835	538.608	-0.53079	9.8789e-06	3.7422e-05	TRUE	328.641	390.128	359.807	833.958	881.23	943.175	-1.2896	3.1518e-29	3.5478e-28	TRUE	833.958	881.23	943.175	328.641	390.128	359.807	1.2896	3.1518e-29	3.5478e-28	TRUE	839.211	765.196	671.453	326.319	386.952	356.225	1.078	8.6735e-17	6.42e-16	TRUE	326.319	386.952	356.225	839.211	765.196	671.453	-1.078	8.6735e-17	6.42e-16	TRUE	protein_coding	FLYWCH_family_member_2
ENSG00000227365	AC008060.5	chr7	+	155302978	155311318	468	0	0	0	0	0	0	0	0	0	0	0	0	0	0	0	0	0	0	0	0	0	0	0	0	0	0	0	0	0	0	0	0	0	0	NA	NA	NA	NA	0	0	0	0	0	0	NA	NA	NA	NA	0	0	0	0	0	0	NA	NA	NA	NA	0	0	0	0	0	0	NA	NA	NA	NA	0	0	0	0	0	0	NA	NA	NA	NA	0	0	0	0	0	0	NA	NA	NA	NA	0	0	0	0	0	0	NA	NA	NA	NA	antisense	-
ENSG00000182111	ZNF716	chr7	+	57509883	57533252	5197	0	0	0	0	0	0	0	0	0	0	0	0	0	0	0	0	0	0	0	0	0	0	0	0	0	0	0	0	0	0	0	0	0	0	NA	NA	NA	NA	0	0	0	0	0	0	NA	NA	NA	NA	0	0	0	0	0	0	NA	NA	NA	NA	0	0	0	0	0	0	NA	NA	NA	NA	0	0	0	0	0	0	NA	NA	NA	NA	0	0	0	0	0	0	NA	NA	NA	NA	0	0	0	0	0	0	NA	NA	NA	NA	protein_coding	zinc_finger_protein_716
ENSG00000166750	SLFN5	chr17	+	33570055	33600674	10591	1169	1272	1191	1403	1724	1617	1133	1095	1093	1134	1103	1150	5.95332	6.71564	5.86254	8.2137	9.85128	9.37174	6.29637	5.30109	5.32897	5.79901	5.71911	6.25672	5.64214	9.14557	5.92495	6.17717	1200.28	1177.22	1294.16	1046.94	1199.92	1042.11	0.15817	0.076539	0.13457	FALSE	1450.51	1720.89	1620.38	1076.33	1056.23	1154.85	0.53967	1.0348e-09	7.1505e-09	TRUE	1194.75	1012.73	1010.83	1183.82	1346.85	1179.19	-0.20425	0.025882	0.055211	FALSE	1082.41	922.658	925.338	1228.19	1210.46	1330.86	-0.36213	8.5515e-05	0.00026222	TRUE	1228.19	1210.46	1330.86	1082.41	922.658	925.338	0.36213	8.5515e-05	0.00026222	TRUE	1612.89	1906.36	1803.55	1074.76	915.146	916.127	0.86985	3.2131e-20	2.8197e-19	TRUE	1074.76	915.146	916.127	1612.89	1906.36	1803.55	-0.86985	3.2131e-20	2.8197e-19	TRUE	protein_coding	schlafen_family_member_5
ENSG00000162073	PAQR4	chr16	+	3019246	3023490	2793	91	157	89	29	56	39	226	282	259	85	60	72	1.75733	3.14316	1.66123	0.643791	1.21342	0.857119	4.7625	5.17686	4.78838	1.64826	1.1797	1.48541	4.90925	0.904775	1.43779	2.18724	89.968	64.0371	81.0259	81.4985	148.103	77.8741	-0.36088	0.24496	0.35448	FALSE	29.9821	55.8991	39.0816	80.677	57.4557	72.3037	-0.64936	0.056569	0.11814	FALSE	238.316	260.812	239.528	92.1534	166.238	88.1178	1.0435	3.2611e-06	1.304e-05	TRUE	215.909	237.616	219.27	92.0603	65.8453	83.3235	1.4363	5.6992e-11	2.9447e-10	TRUE	92.0603	65.8453	83.3235	215.909	237.616	219.27	-1.4363	5.6992e-11	2.9447e-10	TRUE	33.3385	61.9234	43.4995	214.384	235.682	217.088	-2.1764	2.6765e-17	2.0427e-16	TRUE	214.384	235.682	217.088	33.3385	61.9234	43.4995	2.1764	2.6765e-17	2.0427e-16	TRUE	protein_coding	progestin_and_adipoQ_receptor_family_member_IV
ENSG00000244661	TRBV12-1	chr7	-	142216290	142216732	344	0	0	0	0	0	3	0	0	0	0	0	0	0	0	0	0	0	0.535316	0	0	0	0	0	0	0	0.178439	0	0	0	0	0	0	0	0	NA	NA	NA	NA	0	0	3.00628	0	0	0	0.1633	0.47751	NA	NA	0	0	0	0	0	0	NA	NA	NA	NA	0	0	0	0	0	0	NA	NA	NA	NA	0	0	0	0	0	0	NA	NA	NA	NA	0	0	3.34611	0	0	0	0.3095	0.4372	NA	NA	0	0	0	0	0	3.34611	-0.3095	0.4372	NA	NA	TR_V_pseudogene	T_cell_receptor_beta_variable_12-1_(pseudogene)
ENSG00000244662	RP11-615I16.1	chr12	+	24795621	24796100	480	0	0	0	0	0	0	0	0	0	0	0	0	0	0	0	0	0	0	0	0	0	0	0	0	0	0	0	0	0	0	0	0	0	0	NA	NA	NA	NA	0	0	0	0	0	0	NA	NA	NA	NA	0	0	0	0	0	0	NA	NA	NA	NA	0	0	0	0	0	0	NA	NA	NA	NA	0	0	0	0	0	0	NA	NA	NA	NA	0	0	0	0	0	0	NA	NA	NA	NA	0	0	0	0	0	0	NA	NA	NA	NA	pseudogene	-
ENSG00000244668	RP11-103G8.1	chr3	-	150437784	150438623	476	0	3	4	0	0	5	0	1	0	2	0	0	0	0.352413	0.438091	0	0	0.644778	0	0.107716	0	0.227563	0	0	0.0359054	0.214926	0.0758542	0.263501	2.11689	0	0	0	2.83	3.49996	-0.29358	0.55804	NA	NA	0	0	5.01046	1.89828	0	0	0.12405	0.66974	NA	NA	0	0.924865	0	0	3.17653	3.96035	-0.40403	0.3089	NA	NA	0	0.84261	0	2.16612	0	0	-0.11869	0.75124	NA	NA	2.16612	0	0	0	0.84261	0	0.11869	0.75124	NA	NA	0	0	5.57685	0	0.83575	0	0.37449	0.44804	NA	NA	0	0.83575	0	0	0	5.57685	-0.37449	0.44804	NA	NA	pseudogene	-
ENSG00000244669	RP11-158O16.1	chr4	-	65632848	65633615	768	0	0	0	0	0	0	0	0	0	0	0	0	0	0	0	0	0	0	0	0	0	0	0	0	0	0	0	0	0	0	0	0	0	0	NA	NA	NA	NA	0	0	0	0	0	0	NA	NA	NA	NA	0	0	0	0	0	0	NA	NA	NA	NA	0	0	0	0	0	0	NA	NA	NA	NA	0	0	0	0	0	0	NA	NA	NA	NA	0	0	0	0	0	0	NA	NA	NA	NA	0	0	0	0	0	0	NA	NA	NA	NA	pseudogene	-
ENSG00000157985	AGAP1	chr2	+	236402733	237035198	6138	649	723	551	573	468	541	849	945	936	698	731	629	5.70295	6.58641	4.67989	5.78823	4.61436	5.41025	8.141	7.89393	7.87424	6.15895	6.54004	5.90486	7.96973	5.27095	6.20128	5.65642	738.796	780.185	707.851	581.237	682.03	482.119	0.34866	0.0066858	0.01535	TRUE	592.405	467.156	542.132	662.501	700.002	631.653	-0.31163	0.012161	0.031133	TRUE	895.268	873.997	865.63	657.226	765.544	545.538	0.41658	0.00026172	0.00081684	TRUE	811.094	796.266	792.421	755.977	802.215	727.923	0.069246	0.47168	0.59601	FALSE	755.977	802.215	727.923	811.094	796.266	792.421	-0.069246	0.47168	0.59601	FALSE	658.723	517.503	603.415	805.362	789.784	784.533	-0.41637	0.00029096	0.00084554	TRUE	805.362	789.784	784.533	658.723	517.503	603.415	0.41637	0.00029096	0.00084554	TRUE	protein_coding	ArfGAP_with_GTPase_domain_ankyrin_repeat_and_PH_domain_1
ENSG00000254247	RP11-278I4.1	chr8	-	119994818	119995114	297	0	0	0	0	0	0	0	0	0	0	0	0	0	0	0	0	0	0	0	0	0	0	0	0	0	0	0	0	0	0	0	0	0	0	NA	NA	NA	NA	0	0	0	0	0	0	NA	NA	NA	NA	0	0	0	0	0	0	NA	NA	NA	NA	0	0	0	0	0	0	NA	NA	NA	NA	0	0	0	0	0	0	NA	NA	NA	NA	0	0	0	0	0	0	NA	NA	NA	NA	0	0	0	0	0	0	NA	NA	NA	NA	pseudogene	-
ENSG00000254246	CTB-120L21.1	chr5	+	156531799	156541911	275	0	0	0	0	0	0	0	0	0	0	0	0	0	0	0	0	0	0	0	0	0	0	0	0	0	0	0	0	0	0	0	0	0	0	NA	NA	NA	NA	0	0	0	0	0	0	NA	NA	NA	NA	0	0	0	0	0	0	NA	NA	NA	NA	0	0	0	0	0	0	NA	NA	NA	NA	0	0	0	0	0	0	NA	NA	NA	NA	0	0	0	0	0	0	NA	NA	NA	NA	0	0	0	0	0	0	NA	NA	NA	NA	antisense	-
ENSG00000254245	PCDHGA3	chr5	+	140723601	140892546	4605	59	42	32	7	19	11	36	43	17	42	10	12	0.691042	0.509985	0.362269	0.0942511	0.249699	0.146626	0.460119	0.47877	0.190625	0.493966	0.11925	0.150154	0.376505	0.163525	0.254457	0.521098	44.4548	10.6728	13.5043	52.8397	39.62	27.9997	-0.66274	0.17018	0.26313	FALSE	7.23706	18.9658	11.023	39.864	9.57595	12.0506	-0.44871	0.35349	0.50529	FALSE	37.9619	39.7692	15.7219	59.7478	44.4714	31.6828	-0.45645	0.23935	0.36114	FALSE	34.3927	36.2322	14.3923	45.4886	10.9742	13.8872	0.2174	0.67035	0.76839	FALSE	45.4886	10.9742	13.8872	34.3927	36.2322	14.3923	-0.2174	0.67035	0.76839	FALSE	8.04723	21.0097	12.2691	34.1496	35.9373	14.249	-0.83319	0.11074	0.18728	FALSE	34.1496	35.9373	14.249	8.04723	21.0097	12.2691	0.83319	0.11074	0.18728	FALSE	protein_coding	protocadherin_gamma_subfamily_A_3
ENSG00000254244	PAICSP4	chr8	+	4644854	4646106	1253	0	0	0	0	0	0	0	0	0	0	0	0	0	0	0	0	0	0	0	0	0	0	0	0	0	0	0	0	0	0	0	0	0	0	NA	NA	NA	NA	0	0	0	0	0	0	NA	NA	NA	NA	0	0	0	0	0	0	NA	NA	NA	NA	0	0	0	0	0	0	NA	NA	NA	NA	0	0	0	0	0	0	NA	NA	NA	NA	0	0	0	0	0	0	NA	NA	NA	NA	0	0	0	0	0	0	NA	NA	NA	NA	pseudogene	phosphoribosylaminoimidazole_carboxylase_phosphoribosylaminoimidazole_succinocarboxamide_synthetase_pseudogene_4
ENSG00000254242	RP11-1080G15.2	chr8	+	18949243	18972534	519	0	0	0	0	0	0	0	0	0	0	0	0	0	0	0	0	0	0	0	0	0	0	0	0	0	0	0	0	0	0	0	0	0	0	NA	NA	NA	NA	0	0	0	0	0	0	NA	NA	NA	NA	0	0	0	0	0	0	NA	NA	NA	NA	0	0	0	0	0	0	NA	NA	NA	NA	0	0	0	0	0	0	NA	NA	NA	NA	0	0	0	0	0	0	NA	NA	NA	NA	0	0	0	0	0	0	NA	NA	NA	NA	lincRNA	-
ENSG00000254241	RP11-946L20.1	chr8	-	111945492	111946762	1271	0	0	0	0	0	0	0	0	0	0	0	0	0	0	0	0	0	0	0	0	0	0	0	0	0	0	0	0	0	0	0	0	0	0	NA	NA	NA	NA	0	0	0	0	0	0	NA	NA	NA	NA	0	0	0	0	0	0	NA	NA	NA	NA	0	0	0	0	0	0	NA	NA	NA	NA	0	0	0	0	0	0	NA	NA	NA	NA	0	0	0	0	0	0	NA	NA	NA	NA	0	0	0	0	0	0	NA	NA	NA	NA	pseudogene	-
ENSG00000254240	IGLVI-20	chr22	+	23057775	23057904	130	0	0	0	0	0	0	0	0	0	0	0	0	0	0	0	0	0	0	0	0	0	0	0	0	0	0	0	0	0	0	0	0	0	0	NA	NA	NA	NA	0	0	0	0	0	0	NA	NA	NA	NA	0	0	0	0	0	0	NA	NA	NA	NA	0	0	0	0	0	0	NA	NA	NA	NA	0	0	0	0	0	0	NA	NA	NA	NA	0	0	0	0	0	0	NA	NA	NA	NA	0	0	0	0	0	0	NA	NA	NA	NA	IG_V_pseudogene	immunoglobulin_lambda_variable_(I)-20_(pseudogene)
ENSG00000165480	SKA3	chr13	-	21727734	21750741	2919	165	191	175	13	15	32	617	693	632	71	52	37	3.04882	3.65878	3.12547	0.276139	0.310992	0.67292	12.4408	12.1727	11.18	1.31735	0.97827	0.730388	11.9312	0.420017	1.00867	3.27769	75.1497	55.4988	41.6383	147.772	180.177	153.123	-1.4043	3.1284e-07	1.2485e-06	TRUE	13.4402	14.973	32.067	67.3891	49.7949	37.1561	-1.0623	0.0091591	0.024195	TRUE	650.625	640.931	584.485	167.091	202.239	173.265	1.7608	1.4405e-38	2.8648e-37	TRUE	589.452	583.929	535.054	76.8974	57.0659	42.819	3.1957	1.0837e-63	2.8463e-62	TRUE	76.8974	57.0659	42.819	589.452	583.929	535.054	-3.1957	1.0837e-63	2.8463e-62	TRUE	14.9449	16.5866	35.6919	585.287	579.175	529.728	-4.496	3.879e-79	1.5209e-77	TRUE	585.287	579.175	529.728	14.9449	16.5866	35.6919	4.496	3.879e-79	1.5209e-77	TRUE	protein_coding	spindle_and_kinetochore_associated_complex_subunit_3
ENSG00000254249	RP11-959I15.4	chr8	-	125048251	125052709	327	0	0	0	0	0	0	0	0	0	0	0	0	0	0	0	0	0	0	0	0	0	0	0	0	0	0	0	0	0	0	0	0	0	0	NA	NA	NA	NA	0	0	0	0	0	0	NA	NA	NA	NA	0	0	0	0	0	0	NA	NA	NA	NA	0	0	0	0	0	0	NA	NA	NA	NA	0	0	0	0	0	0	NA	NA	NA	NA	0	0	0	0	0	0	NA	NA	NA	NA	0	0	0	0	0	0	NA	NA	NA	NA	antisense	-
ENSG00000165487	MICU2	chr13	-	22066836	22178353	1920	732	650	729	456	515	563	669	735	745	251	356	384	20.5632	18.93	19.7942	14.7259	16.233	17.9993	20.5079	19.6279	20.0362	7.08028	10.1821	11.5243	20.0573	16.3194	9.59558	19.7625	265.67	379.953	432.138	655.571	613.167	637.867	-0.81127	1.7532e-07	7.1742e-07	TRUE	471.442	514.072	564.178	238.235	340.904	385.62	0.66435	8.4053e-05	0.00033075	TRUE	705.459	679.776	688.99	741.278	688.248	721.774	-0.052675	0.58141	0.70256	FALSE	639.13	619.318	630.72	271.849	390.682	444.392	0.76136	6.2847e-07	2.414e-06	TRUE	271.849	390.682	444.392	639.13	619.318	630.72	-0.76136	6.2847e-07	2.414e-06	TRUE	524.22	569.474	627.954	634.614	614.276	624.442	-0.12051	0.29969	0.41701	FALSE	634.614	614.276	624.442	524.22	569.474	627.954	0.12051	0.29969	0.41701	FALSE	protein_coding	mitochondrial_calcium_uptake_2
ENSG00000178235	SLITRK1	chr13	-	84451344	84456528	5185	9	0	1	0	0	0	0	0	0	0	0	0	0.0936215	0	0.0100545	0	0	0	0	0	0	0	0	0	0	0	0	0.0345587	0	0	0	8.06029	0	0.874989	-0.59645	0.21443	NA	NA	0	0	0	0	0	0	NA	NA	NA	NA	0	0	0	9.11407	0	0.990088	-0.56697	0.15363	NA	NA	0	0	0	0	0	0	NA	NA	NA	NA	0	0	0	0	0	0	NA	NA	NA	NA	0	0	0	0	0	0	NA	NA	NA	NA	0	0	0	0	0	0	NA	NA	NA	NA	protein_coding	SLIT_and_NTRK-like_family_member_1
ENSG00000178234	GALNT11	chr7	+	151722759	151819425	3863	607	460	448	314	283	251	348	371	389	307	317	304	8.47512	6.65841	6.04595	5.03991	4.43358	3.98838	5.30214	4.92422	5.19978	4.30419	4.50634	4.53456	5.14205	4.48729	4.44836	7.05983	324.943	338.329	342.109	543.622	433.933	391.995	-0.43936	0.0040196	0.0096127	TRUE	324.634	282.49	251.525	291.386	303.557	305.282	-0.066572	0.68529	0.79505	FALSE	366.965	343.125	359.754	614.693	487.068	443.559	-0.52155	0.00017498	0.0005627	TRUE	332.462	312.608	329.329	332.5	347.883	351.81	-0.082242	0.55846	0.67726	FALSE	332.5	347.883	351.81	332.462	312.608	329.329	0.082242	0.55846	0.67726	FALSE	360.976	312.934	279.958	330.113	310.063	326.051	-0.018466	0.90591	0.93926	FALSE	330.113	310.063	326.051	360.976	312.934	279.958	0.018466	0.90591	0.93926	FALSE	protein_coding	UDP-N-acetyl-alpha-D-galactosamine:polypeptide_N-acetylgalactosaminyltransferase_11_(GalNAc-T11)
ENSG00000242628	AC009228.1	chr2	+	24437250	24444385	432	0	0	0	0	0	0	0	0	0	0	0	0	0	0	0	0	0	0	0	0	0	0	0	0	0	0	0	0	0	0	0	0	0	0	NA	NA	NA	NA	0	0	0	0	0	0	NA	NA	NA	NA	0	0	0	0	0	0	NA	NA	NA	NA	0	0	0	0	0	0	NA	NA	NA	NA	0	0	0	0	0	0	NA	NA	NA	NA	0	0	0	0	0	0	NA	NA	NA	NA	0	0	0	0	0	0	NA	NA	NA	NA	antisense	-
ENSG00000242629	USP6NL-IT1	chr10	-	11605186	11615495	2491	13	3	17	31	26	24	59	35	51	14	13	6	0.281483	0.0673418	0.355784	0.771624	0.631673	0.591405	1.39404	0.720415	1.0572	0.304391	0.286589	0.138792	1.05722	0.664901	0.243257	0.234869	14.8183	13.8747	6.75215	11.6426	2.83	14.8748	0.18199	0.75769	0.83536	FALSE	32.0498	25.9531	24.0502	13.288	12.4487	6.02531	0.95616	0.035762	0.080058	FALSE	62.2154	32.3703	47.1657	13.1648	3.17653	16.8315	1.6307	0.00018123	0.0005809	TRUE	56.3658	29.4913	43.1768	15.1629	14.2665	6.94362	1.5399	0.00092671	0.0024884	TRUE	15.1629	14.2665	6.94362	56.3658	29.4913	43.1768	-1.5399	0.00092671	0.0024884	TRUE	35.6377	28.7501	26.7689	55.9675	29.2513	42.747	-0.4362	0.28752	0.40383	FALSE	55.9675	29.2513	42.747	35.6377	28.7501	26.7689	0.4362	0.28752	0.40383	FALSE	sense_intronic	USP6NL_intronic_transcript_1_(non-protein_coding)
ENSG00000178233	TMEM151B	chr6	+	44238203	44346694	4895	0	6	0	20	24	20	0	5	11	11	9	7	0	0.0685387	0	0.253335	0.296723	0.250798	0	0.0523728	0.116038	0.121708	0.100967	0.0824008	0.0561369	0.266952	0.101692	0.0228462	11.6429	9.60556	7.87751	0	5.66	0	1.0743	0.08697	0.1501	FALSE	20.6773	23.9567	20.0418	10.4406	8.61835	7.02953	0.87168	0.062946	0.12929	FALSE	0	4.62432	10.173	0	6.35306	0	0.33354	0.48305	0.61566	FALSE	0	4.21305	9.31264	11.9137	9.87679	8.10089	-0.6619	0.29936	0.41984	FALSE	11.9137	9.87679	8.10089	0	4.21305	9.31264	0.6619	0.29936	0.41984	FALSE	22.9921	26.5386	22.3074	0	4.17875	9.21994	1.7159	0.0043289	0.010512	TRUE	0	4.17875	9.21994	22.9921	26.5386	22.3074	-1.7159	0.0043289	0.010512	TRUE	protein_coding	transmembrane_protein_151B
ENSG00000242622	RP11-18H7.1	chr3	+	119813742	119855630	982	18	30	14	6	12	20	17	21	26	5	7	17	0.988651	1.70823	0.743237	0.378842	0.739541	1.25016	1.01891	1.09647	1.36717	0.275763	0.39145	0.997524	1.16085	0.789514	0.554912	1.14671	5.29224	7.47099	19.1311	16.1206	28.3	12.2499	-0.60559	0.27839	0.3934	FALSE	6.20319	11.9784	20.0418	4.74571	6.70316	17.0717	0.23804	0.63058	0.75484	FALSE	17.9265	19.4222	24.0453	18.2281	31.7653	13.8612	-0.040605	0.92644	0.95618	FALSE	16.241	17.6948	22.0117	5.41531	7.68195	19.6736	0.59394	0.2802	0.39838	FALSE	5.41531	7.68195	19.6736	16.241	17.6948	22.0117	-0.59394	0.2802	0.39838	FALSE	6.89763	13.2693	22.3074	16.1262	17.5508	21.7926	-0.30545	0.57301	0.68228	FALSE	16.1262	17.5508	21.7926	6.89763	13.2693	22.3074	0.30545	0.57301	0.68228	FALSE	processed_transcript	-
ENSG00000206013	IFITM5	chr11	-	298200	299526	736	0	0	0	0	0	0	0	0	0	0	0	0	0	0	0	0	0	0	0	0	0	0	0	0	0	0	0	0	0	0	0	0	0	0	NA	NA	NA	NA	0	0	0	0	0	0	NA	NA	NA	NA	0	0	0	0	0	0	NA	NA	NA	NA	0	0	0	0	0	0	NA	NA	NA	NA	0	0	0	0	0	0	NA	NA	NA	NA	0	0	0	0	0	0	NA	NA	NA	NA	0	0	0	0	0	0	NA	NA	NA	NA	protein_coding	interferon_induced_transmembrane_protein_5
ENSG00000206014	OR7E161P	chr8	-	11786101	11787072	967	0	0	0	0	0	0	0	0	0	0	0	0	0	0	0	0	0	0	0	0	0	0	0	0	0	0	0	0	0	0	0	0	0	0	NA	NA	NA	NA	0	0	0	0	0	0	NA	NA	NA	NA	0	0	0	0	0	0	NA	NA	NA	NA	0	0	0	0	0	0	NA	NA	NA	NA	0	0	0	0	0	0	NA	NA	NA	NA	0	0	0	0	0	0	NA	NA	NA	NA	0	0	0	0	0	0	NA	NA	NA	NA	pseudogene	olfactory_receptor_family_7_subfamily_E_member_161_pseudogene
ENSG00000005381	MPO	chr17	-	56347217	56358296	3311	0	0	0	9	3	0	1	0	0	0	0	0	0	0	0	0.168539	0.0548346	0	0.0177762	0	0	0	0	0	0.00592539	0.074458	0	0	0	0	0	0	0	0	NA	NA	NA	NA	9.30479	2.99459	0	0	0	0	0.50647	0.15706	NA	NA	1.0545	0	0	0	0	0	0.056059	0.8286	NA	NA	0.955352	0	0	0	0	0	0.057115	0.87845	NA	NA	0	0	0	0.955352	0	0	-0.057115	0.87845	NA	NA	10.3464	3.31732	0	0.948601	0	0	0.96217	0.12059	0.20094	FALSE	0.948601	0	0	10.3464	3.31732	0	-0.96217	0.12059	0.20094	FALSE	protein_coding	myeloperoxidase
ENSG00000251543	RP11-60A8.2	chr5	+	72633733	72634360	301	0	0	0	0	0	0	0	0	0	0	0	0	0	0	0	0	0	0	0	0	0	0	0	0	0	0	0	0	0	0	0	0	0	0	NA	NA	NA	NA	0	0	0	0	0	0	NA	NA	NA	NA	0	0	0	0	0	0	NA	NA	NA	NA	0	0	0	0	0	0	NA	NA	NA	NA	0	0	0	0	0	0	NA	NA	NA	NA	0	0	0	0	0	0	NA	NA	NA	NA	0	0	0	0	0	0	NA	NA	NA	NA	lincRNA	-
ENSG00000251542	CTC-313D10.1	chr5	+	113911738	113915667	751	0	0	0	0	0	0	0	0	0	0	0	0	0	0	0	0	0	0	0	0	0	0	0	0	0	0	0	0	0	0	0	0	0	0	NA	NA	NA	NA	0	0	0	0	0	0	NA	NA	NA	NA	0	0	0	0	0	0	NA	NA	NA	NA	0	0	0	0	0	0	NA	NA	NA	NA	0	0	0	0	0	0	NA	NA	NA	NA	0	0	0	0	0	0	NA	NA	NA	NA	0	0	0	0	0	0	NA	NA	NA	NA	lincRNA	-
ENSG00000254793	FDPSP4	chr15	-	43231508	43232556	1049	0	0	0	0	0	0	0	0	0	0	0	0	0	0	0	0	0	0	0	0	0	0	0	0	0	0	0	0	0	0	0	0	0	0	NA	NA	NA	NA	0	0	0	0	0	0	NA	NA	NA	NA	0	0	0	0	0	0	NA	NA	NA	NA	0	0	0	0	0	0	NA	NA	NA	NA	0	0	0	0	0	0	NA	NA	NA	NA	0	0	0	0	0	0	NA	NA	NA	NA	0	0	0	0	0	0	NA	NA	NA	NA	pseudogene	farnesyl_diphosphate_synthase_pseudogene_4
ENSG00000251540	RP11-32M23.4	chr9	-	115196096	115246906	584	0	0	0	0	0	0	0	0	0	0	0	0	0	0	0	0	0	0	0	0	0	0	0	0	0	0	0	0	0	0	0	0	0	0	NA	NA	NA	NA	0	0	0	0	0	0	NA	NA	NA	NA	0	0	0	0	0	0	NA	NA	NA	NA	0	0	0	0	0	0	NA	NA	NA	NA	0	0	0	0	0	0	NA	NA	NA	NA	0	0	0	0	0	0	NA	NA	NA	NA	0	0	0	0	0	0	NA	NA	NA	NA	processed_transcript	-
ENSG00000254795	OR5AP1P	chr11	-	56400640	56401579	940	0	0	0	0	0	0	0	0	0	0	0	0	0	0	0	0	0	0	0	0	0	0	0	0	0	0	0	0	0	0	0	0	0	0	NA	NA	NA	NA	0	0	0	0	0	0	NA	NA	NA	NA	0	0	0	0	0	0	NA	NA	NA	NA	0	0	0	0	0	0	NA	NA	NA	NA	0	0	0	0	0	0	NA	NA	NA	NA	0	0	0	0	0	0	NA	NA	NA	NA	0	0	0	0	0	0	NA	NA	NA	NA	pseudogene	olfactory_receptor_family_5_subfamily_AP_member_1_pseudogene
ENSG00000154188	ANGPT1	chr8	-	108261721	108510283	4353	573	494	612	143	189	242	106	105	107	338	234	271	7.09983	6.34565	7.32949	2.03688	2.62764	3.41251	1.43322	1.23677	1.26927	4.20539	2.952	3.58729	1.31309	2.69234	3.58156	6.92499	357.755	249.745	304.972	513.172	466.007	535.494	-0.7202	2.8124e-06	1.0219e-05	TRUE	147.843	188.659	242.506	320.81	224.077	272.143	-0.47284	0.025595	0.059813	FALSE	111.777	97.1108	98.9556	580.262	523.069	605.934	-2.4241	2.1743e-57	7.3031e-56	TRUE	101.267	88.474	90.5866	366.075	256.797	313.62	-1.6987	2.6986e-17	1.9609e-16	TRUE	366.075	256.797	313.62	101.267	88.474	90.5866	1.6987	2.6986e-17	1.9609e-16	TRUE	164.393	208.991	269.92	100.552	87.7538	89.6849	1.1733	6.3247e-07	2.4716e-06	TRUE	100.552	87.7538	89.6849	164.393	208.991	269.92	-1.1733	6.3247e-07	2.4716e-06	TRUE	protein_coding	angiopoietin_1
ENSG00000251545	RP11-798K23.3	chr5	+	178949458	178952075	1142	0	0	0	0	0	0	0	0	0	0	0	0	0	0	0	0	0	0	0	0	0	0	0	0	0	0	0	0	0	0	0	0	0	0	NA	NA	NA	NA	0	0	0	0	0	0	NA	NA	NA	NA	0	0	0	0	0	0	NA	NA	NA	NA	0	0	0	0	0	0	NA	NA	NA	NA	0	0	0	0	0	0	NA	NA	NA	NA	0	0	0	0	0	0	NA	NA	NA	NA	0	0	0	0	0	0	NA	NA	NA	NA	pseudogene	-
ENSG00000251544	MTND5P12	chr5	+	93903166	93904614	1449	0	0	0	0	0	0	0	0	0	0	0	0	0	0	0	0	0	0	0	0	0	0	0	0	0	0	0	0	0	0	0	0	0	0	NA	NA	NA	NA	0	0	0	0	0	0	NA	NA	NA	NA	0	0	0	0	0	0	NA	NA	NA	NA	0	0	0	0	0	0	NA	NA	NA	NA	0	0	0	0	0	0	NA	NA	NA	NA	0	0	0	0	0	0	NA	NA	NA	NA	0	0	0	0	0	0	NA	NA	NA	NA	pseudogene	MT-ND5_pseudogene_12
ENSG00000254799	SLC25A47P1	chr11	-	59030862	59031275	414	0	0	0	0	0	0	0	0	0	0	0	0	0	0	0	0	0	0	0	0	0	0	0	0	0	0	0	0	0	0	0	0	0	0	NA	NA	NA	NA	0	0	0	0	0	0	NA	NA	NA	NA	0	0	0	0	0	0	NA	NA	NA	NA	0	0	0	0	0	0	NA	NA	NA	NA	0	0	0	0	0	0	NA	NA	NA	NA	0	0	0	0	0	0	NA	NA	NA	NA	0	0	0	0	0	0	NA	NA	NA	NA	pseudogene	solute_carrier_family_25_member_47_pseudogene_1
ENSG00000254798	TFAMP2	chr11	-	109777730	109778467	738	0	0	0	0	0	0	0	0	0	0	0	0	0	0	0	0	0	0	0	0	0	0	0	0	0	0	0	0	0	0	0	0	0	0	NA	NA	NA	NA	0	0	0	0	0	0	NA	NA	NA	NA	0	0	0	0	0	0	NA	NA	NA	NA	0	0	0	0	0	0	NA	NA	NA	NA	0	0	0	0	0	0	NA	NA	NA	NA	0	0	0	0	0	0	NA	NA	NA	NA	0	0	0	0	0	0	NA	NA	NA	NA	pseudogene	transcription_factor_A_mitochondrial_pseudogene_2
ENSG00000158604	TMED4	chr7	-	44617493	44621886	2322	2138	2013	2119	1727	1665	1817	1346	1658	1533	2245	2589	2491	49.6624	48.4751	47.5751	46.1156	43.3955	48.033	34.1177	36.6109	34.091	52.3639	61.2293	61.8155	34.9399	45.848	58.4696	48.5709	2376.21	2763.2	2803.27	1914.77	1898.93	1854.1	0.48511	7.3469e-12	4.1943e-11	TRUE	1785.49	1662	1820.8	2130.82	2479.21	2501.51	-0.43005	3.5326e-08	2.1018e-07	TRUE	1419.35	1533.43	1417.75	2165.1	2131.45	2098	-0.54657	8.1111e-17	7.2038e-16	TRUE	1285.9	1397.05	1297.84	2431.47	2841.22	2882.76	-1.0305	2.8385e-40	4.4732e-39	TRUE	2431.47	2841.22	2882.76	1285.9	1397.05	1297.84	1.0305	2.8385e-40	4.4732e-39	TRUE	1985.37	1841.11	2026.63	1276.82	1385.67	1284.93	0.56605	2.6247e-13	1.6211e-12	TRUE	1276.82	1385.67	1284.93	1985.37	1841.11	2026.63	-0.56605	2.6247e-13	1.6211e-12	TRUE	protein_coding	transmembrane_emp24_protein_transport_domain_containing_4
ENSG00000251548	RP11-215G15.4	chr5	-	10664607	10665225	619	0	0	0	0	1	0	0	0	0	0	0	1	0	0	0	0	0.0977691	0	0	0	0	0	0	0.0930883	0	0.0325897	0.0310294	0	0	0	1.12536	0	0	0	0.10597	0.76448	NA	NA	0	0.998197	0	0	0	1.00422	0.0033817	0.98826	NA	NA	0	0	0	0	0	0	NA	NA	NA	NA	0	0	0	0	0	1.15727	-0.11893	0.75013	NA	NA	0	0	1.15727	0	0	0	0.11893	0.75013	NA	NA	0	1.10577	0	0	0	0	0.12922	0.74517	NA	NA	0	0	0	0	1.10577	0	-0.12922	0.74517	NA	NA	pseudogene	-
ENSG00000266840	RP11-543H23.2	chr18	-	67372214	67392211	483	0	0	0	0	0	0	0	0	0	0	0	0	0	0	0	0	0	0	0	0	0	0	0	0	0	0	0	0	0	0	0	0	0	0	NA	NA	NA	NA	0	0	0	0	0	0	NA	NA	NA	NA	0	0	0	0	0	0	NA	NA	NA	NA	0	0	0	0	0	0	NA	NA	NA	NA	0	0	0	0	0	0	NA	NA	NA	NA	0	0	0	0	0	0	NA	NA	NA	NA	0	0	0	0	0	0	NA	NA	NA	NA	antisense	-
ENSG00000257261	RP11-96H19.1	chr12	+	46777462	46850051	829	42	37	47	52	44	30	17	28	22	54	19	48	2.7326	2.49566	2.95566	3.88926	3.21211	2.22134	1.20696	1.73178	1.37034	3.52791	1.2586	3.33636	1.43636	3.10757	2.70762	2.72797	57.1561	20.2784	54.0172	37.6147	34.9033	41.1245	0.18295	0.65891	0.75307	FALSE	53.761	43.9207	30.0628	51.2537	18.1943	48.2025	0.095123	0.81111	0.8822	FALSE	17.9265	25.8962	20.346	42.5323	39.1772	46.5341	-0.84934	0.02401	0.051679	FALSE	16.241	23.5931	18.6253	58.4853	20.851	55.549	-1.0374	0.020054	0.042313	TRUE	58.4853	20.851	55.549	16.241	23.5931	18.6253	1.0374	0.020054	0.042313	TRUE	59.7794	48.6541	33.4611	16.1262	23.401	18.4399	1.1422	0.0071566	0.0167	TRUE	16.1262	23.401	18.4399	59.7794	48.6541	33.4611	-1.1422	0.0071566	0.0167	TRUE	processed_transcript	-
ENSG00000257262	RP11-776A13.1	chr12	+	30353916	30370849	571	0	0	0	0	0	0	0	0	0	0	0	0	0	0	0	0	0	0	0	0	0	0	0	0	0	0	0	0	0	0	0	0	0	0	NA	NA	NA	NA	0	0	0	0	0	0	NA	NA	NA	NA	0	0	0	0	0	0	NA	NA	NA	NA	0	0	0	0	0	0	NA	NA	NA	NA	0	0	0	0	0	0	NA	NA	NA	NA	0	0	0	0	0	0	NA	NA	NA	NA	0	0	0	0	0	0	NA	NA	NA	NA	lincRNA	-
ENSG00000241163	RP11-398A8.3	chr3	-	72084451	72291716	2506	0	0	0	0	0	0	1	0	0	0	0	0	0	0	0	0	0	0	0.0234864	0	0	0	0	0	0.00782879	0	0	0	0	0	0	0	0	0	NA	NA	NA	NA	0	0	0	0	0	0	NA	NA	NA	NA	1.0545	0	0	0	0	0	0.056059	0.8286	NA	NA	0.955352	0	0	0	0	0	0.057115	0.87845	NA	NA	0	0	0	0.955352	0	0	-0.057115	0.87845	NA	NA	0	0	0	0.948601	0	0	-0.058199	0.88362	NA	NA	0.948601	0	0	0	0	0	0.058199	0.88362	NA	NA	lincRNA	-
ENSG00000257264	MIR3179-1	chr16	+	14995356	14996031	676	0	0	0	0	0	2	0	1	0	0	0	0	0	0	0	0	0	0.181606	0	0.0758476	0	0	0	0	0.0252825	0.0605354	0	0	0	0	0	0	0	0	NA	NA	NA	NA	0	0	2.00418	0	0	0	0.11167	0.62688	NA	NA	0	0.924865	0	0	0	0	0.056059	0.8286	NA	NA	0	0.84261	0	0	0	0	0.057115	0.87845	NA	NA	0	0	0	0	0.84261	0	-0.057115	0.87845	NA	NA	0	0	2.23074	0	0.83575	0	0.12884	0.74653	NA	NA	0	0.83575	0	0	0	2.23074	-0.12884	0.74653	NA	NA	lincRNA	microRNA_3179-1
ENSG00000257265	CTD-2021H9.1	chr12	-	71401553	71425863	541	0	0	0	0	0	0	0	0	0	0	0	0	0	0	0	0	0	0	0	0	0	0	0	0	0	0	0	0	0	0	0	0	0	0	NA	NA	NA	NA	0	0	0	0	0	0	NA	NA	NA	NA	0	0	0	0	0	0	NA	NA	NA	NA	0	0	0	0	0	0	NA	NA	NA	NA	0	0	0	0	0	0	NA	NA	NA	NA	0	0	0	0	0	0	NA	NA	NA	NA	0	0	0	0	0	0	NA	NA	NA	NA	processed_transcript	-
ENSG00000257267	ZNF271	chr18	+	32870246	32890730	5124	925	763	735	777	804	713	479	429	462	577	592	569	9.73676	8.32632	7.47807	9.40221	9.49597	8.54137	5.50204	4.29276	4.65578	6.0988	6.34457	6.39866	4.81686	9.14652	6.28068	8.51371	610.724	631.833	640.329	828.419	719.763	643.117	-0.21691	0.064114	0.11552	FALSE	803.313	802.551	714.492	547.655	566.896	571.4	0.4551	3.6128e-05	0.00015046	TRUE	505.104	396.767	427.266	936.724	807.897	727.714	-0.88453	9.9603e-13	6.8971e-12	TRUE	457.613	361.48	391.131	624.927	649.674	658.487	-0.67069	7.6942e-08	3.1849e-07	TRUE	624.927	649.674	658.487	457.613	361.48	391.131	0.67069	7.6942e-08	3.1849e-07	TRUE	893.243	889.043	795.259	454.38	358.537	387.238	1.0949	4.9701e-19	4.1242e-18	TRUE	454.38	358.537	387.238	893.243	889.043	795.259	-1.0949	4.9701e-19	4.1242e-18	TRUE	pseudogene	zinc_finger_protein_271
ENSG00000257268	RP1-74B13.2	chr12	+	111269583	111283767	581	0	0	5	0	0	0	0	0	0	0	0	0	0	0	0.448647	0	0	0	0	0	0	0	0	0	0	0	0	0.149549	0	0	0	0	0	4.37495	-0.27955	0.4377	NA	NA	0	0	0	0	0	0	NA	NA	NA	NA	0	0	0	0	0	4.95044	-0.26928	0.36624	NA	NA	0	0	0	0	0	0	NA	NA	NA	NA	0	0	0	0	0	0	NA	NA	NA	NA	0	0	0	0	0	0	NA	NA	NA	NA	0	0	0	0	0	0	NA	NA	NA	NA	lincRNA	-
ENSG00000256799	RP11-500M8.6	chr12	-	4744515	4745306	631	0	0	0	0	0	0	0	0	0	0	0	0	0	0	0	0	0	0	0	0	0	0	0	0	0	0	0	0	0	0	0	0	0	0	NA	NA	NA	NA	0	0	0	0	0	0	NA	NA	NA	NA	0	0	0	0	0	0	NA	NA	NA	NA	0	0	0	0	0	0	NA	NA	NA	NA	0	0	0	0	0	0	NA	NA	NA	NA	0	0	0	0	0	0	NA	NA	NA	NA	0	0	0	0	0	0	NA	NA	NA	NA	pseudogene	-
ENSG00000228868	MYLKP1	chr3	-	75377700	75388222	1580	0	0	0	0	0	0	0	0	0	0	0	0	0	0	0	0	0	0	0	0	0	0	0	0	0	0	0	0	0	0	0	0	0	0	NA	NA	NA	NA	0	0	0	0	0	0	NA	NA	NA	NA	0	0	0	0	0	0	NA	NA	NA	NA	0	0	0	0	0	0	NA	NA	NA	NA	0	0	0	0	0	0	NA	NA	NA	NA	0	0	0	0	0	0	NA	NA	NA	NA	0	0	0	0	0	0	NA	NA	NA	NA	pseudogene	myosin_light_chain_kinase_pseudogene_1
ENSG00000228869	COX4I1P2	chr13	+	46245980	46246526	547	0	0	0	0	0	0	0	0	0	0	0	0	0	0	0	0	0	0	0	0	0	0	0	0	0	0	0	0	0	0	0	0	0	0	NA	NA	NA	NA	0	0	0	0	0	0	NA	NA	NA	NA	0	0	0	0	0	0	NA	NA	NA	NA	0	0	0	0	0	0	NA	NA	NA	NA	0	0	0	0	0	0	NA	NA	NA	NA	0	0	0	0	0	0	NA	NA	NA	NA	0	0	0	0	0	0	NA	NA	NA	NA	pseudogene	cytochrome_c_oxidase_subunit_IV_isoform_1_pseudogene_2
ENSG00000228865	RP11-463P17.3	chr10	+	48357926	48358600	227	0	0	0	0	0	0	0	0	0	0	0	0	0	0	0	0	0	0	0	0	0	0	0	0	0	0	0	0	0	0	0	0	0	0	NA	NA	NA	NA	0	0	0	0	0	0	NA	NA	NA	NA	0	0	0	0	0	0	NA	NA	NA	NA	0	0	0	0	0	0	NA	NA	NA	NA	0	0	0	0	0	0	NA	NA	NA	NA	0	0	0	0	0	0	NA	NA	NA	NA	0	0	0	0	0	0	NA	NA	NA	NA	antisense	-
ENSG00000256790	RP11-429A20.3	chr12	+	5127631	5130879	604	0	0	0	0	0	0	0	0	0	0	0	0	0	0	0	0	0	0	0	0	0	0	0	0	0	0	0	0	0	0	0	0	0	0	NA	NA	NA	NA	0	0	0	0	0	0	NA	NA	NA	NA	0	0	0	0	0	0	NA	NA	NA	NA	0	0	0	0	0	0	NA	NA	NA	NA	0	0	0	0	0	0	NA	NA	NA	NA	0	0	0	0	0	0	NA	NA	NA	NA	0	0	0	0	0	0	NA	NA	NA	NA	lincRNA	-
ENSG00000228860	RP11-565H13.3	chr10	+	21506820	21507208	389	0	0	0	0	0	0	0	0	0	0	0	0	0	0	0	0	0	0	0	0	0	0	0	0	0	0	0	0	0	0	0	0	0	0	NA	NA	NA	NA	0	0	0	0	0	0	NA	NA	NA	NA	0	0	0	0	0	0	NA	NA	NA	NA	0	0	0	0	0	0	NA	NA	NA	NA	0	0	0	0	0	0	NA	NA	NA	NA	0	0	0	0	0	0	NA	NA	NA	NA	0	0	0	0	0	0	NA	NA	NA	NA	pseudogene	-
ENSG00000228861	RPL23AP12	chr21	+	40499494	40499966	473	0	0	0	0	0	0	0	0	0	0	0	0	0	0	0	0	0	0	0	0	0	0	0	0	0	0	0	0	0	0	0	0	0	0	NA	NA	NA	NA	0	0	0	0	0	0	NA	NA	NA	NA	0	0	0	0	0	0	NA	NA	NA	NA	0	0	0	0	0	0	NA	NA	NA	NA	0	0	0	0	0	0	NA	NA	NA	NA	0	0	0	0	0	0	NA	NA	NA	NA	0	0	0	0	0	0	NA	NA	NA	NA	pseudogene	ribosomal_protein_L23a_pseudogene_12
ENSG00000228862	RP11-91I20.3	chr8	-	61544068	61548830	3564	0	0	0	0	0	0	0	0	0	0	0	0	0	0	0	0	0	0	0	0	0	0	0	0	0	0	0	0	0	0	0	0	0	0	NA	NA	NA	NA	0	0	0	0	0	0	NA	NA	NA	NA	0	0	0	0	0	0	NA	NA	NA	NA	0	0	0	0	0	0	NA	NA	NA	NA	0	0	0	0	0	0	NA	NA	NA	NA	0	0	0	0	0	0	NA	NA	NA	NA	0	0	0	0	0	0	NA	NA	NA	NA	lincRNA	-
ENSG00000228863	RP11-404F10.2	chr1	+	160640568	160653698	1125	0	0	0	0	0	0	0	0	0	0	0	0	0	0	0	0	0	0	0	0	0	0	0	0	0	0	0	0	0	0	0	0	0	0	NA	NA	NA	NA	0	0	0	0	0	0	NA	NA	NA	NA	0	0	0	0	0	0	NA	NA	NA	NA	0	0	0	0	0	0	NA	NA	NA	NA	0	0	0	0	0	0	NA	NA	NA	NA	0	0	0	0	0	0	NA	NA	NA	NA	0	0	0	0	0	0	NA	NA	NA	NA	antisense	-
ENSG00000009724	MASP2	chr1	-	11086580	11107290	2439	12	8	5	12	3	3	11	13	21	17	10	4	0.26537	0.183407	0.106873	0.305062	0.0744392	0.0755017	0.265447	0.273288	0.444598	0.377498	0.225153	0.0945005	0.327778	0.151667	0.232384	0.185217	17.9936	10.6728	4.50144	10.7471	7.54667	4.37495	0.36004	0.5478	0.6603	FALSE	12.4064	2.99459	3.00628	16.1354	9.57595	4.01687	-0.32944	0.50801	0.65211	FALSE	11.5995	12.0232	19.4212	12.1521	8.47075	4.95044	0.50295	0.3147	0.44807	FALSE	10.5089	10.9539	17.7787	18.4121	10.9742	4.62908	0.14946	0.79421	0.86272	FALSE	18.4121	10.9742	4.62908	10.5089	10.9539	17.7787	-0.14946	0.79421	0.86272	FALSE	13.7953	3.31732	3.34611	10.4346	10.8648	17.6017	-0.64109	0.30142	0.41853	FALSE	10.4346	10.8648	17.6017	13.7953	3.31732	3.34611	0.64109	0.30142	0.41853	FALSE	protein_coding	mannan-binding_lectin_serine_peptidase_2
ENSG00000185467	KPNA7	chr7	-	98771197	98805129	1725	0	0	1	9	3	3	0	0	2	0	0	2	0	0	0.0302219	0.323498	0.105251	0.106753	0	0	0.0598688	0	0	0.0668077	0.0199563	0.1785	0.0222692	0.010074	0	0	2.25072	0	0	0.874989	0.10624	0.76432	NA	NA	9.30479	2.99459	3.00628	0	0	2.00844	0.61301	0.15306	0.26645	FALSE	0	0	1.84964	0	0	0.990088	0.054159	0.83674	NA	NA	0	0	1.69321	0	0	2.31454	-0.048362	0.90577	NA	NA	0	0	2.31454	0	0	1.69321	0.048362	0.90577	NA	NA	10.3464	3.31732	3.34611	0	0	1.67635	1.1715	0.074446	0.13378	FALSE	0	0	1.67635	10.3464	3.31732	3.34611	-1.1715	0.074446	0.13378	FALSE	protein_coding	karyopherin_alpha_7_(importin_alpha_8)
ENSG00000245532	NEAT1	chr11	+	65190245	65213011	22743	489	413	469	306	440	445	761	1009	1011	389	358	307	1.15969	1.01541	1.07507	0.834241	1.17084	1.20105	1.9694	2.27474	2.29543	0.92636	0.86442	0.777815	2.17986	1.06871	0.856198	1.08339	411.736	382.088	345.485	437.943	389.597	410.37	-0.11796	0.3975	0.51894	FALSE	316.363	439.207	445.931	369.216	342.819	308.295	0.22922	0.16455	0.28292	FALSE	802.473	933.189	934.992	495.198	437.302	464.351	0.92594	5.715e-18	5.4389e-17	TRUE	727.023	850.193	855.916	421.311	392.877	355.282	1.0477	3.9763e-18	2.9801e-17	TRUE	421.311	392.877	355.282	727.023	850.193	855.916	-1.0477	3.9763e-18	2.9801e-17	TRUE	351.779	486.541	496.34	721.885	843.272	847.397	-0.84482	1.0082e-09	4.9412e-09	TRUE	721.885	843.272	847.397	351.779	486.541	496.34	0.84482	1.0082e-09	4.9412e-09	TRUE	lincRNA	nuclear_paraspeckle_assembly_transcript_1_(non-protein_coding)
ENSG00000101161	PRPF6	chr20	+	62612488	62664453	3044	2203	2335	2491	1804	1870	1917	3031	3562	3287	2840	2936	2787	39.0348	42.8923	42.6619	36.746	37.1783	38.6567	58.6055	59.9981	55.759	50.5303	52.9665	52.7568	58.1209	37.527	52.0845	41.5297	3005.99	3133.55	3136.38	1972.98	2202.68	2179.6	0.54427	8.0187e-19	6.6655e-18	TRUE	1865.09	1866.63	1921.01	2695.56	2811.5	2798.76	-0.55297	2.7573e-19	3.6736e-18	TRUE	3196.18	3294.37	3039.88	2230.92	2472.4	2466.31	0.40931	1.6282e-11	1.0332e-10	TRUE	2895.67	3001.38	2782.79	3075.9	3222.03	3225.31	-0.13343	0.018327	0.039024	TRUE	3075.9	3222.03	3225.31	2895.67	3001.38	2782.79	0.13343	0.018327	0.039024	TRUE	2073.89	2067.8	2138.17	2875.21	2976.94	2755.09	-0.45376	1.1861e-12	7.0643e-12	TRUE	2875.21	2976.94	2755.09	2073.89	2067.8	2138.17	0.45376	1.1861e-12	7.0643e-12	TRUE	protein_coding	PRP6_pre-mRNA_processing_factor_6_homolog_(S._cerevisiae)
ENSG00000101160	CTSZ	chr20	-	57570240	57582302	1495	4369	4167	4568	3130	3320	3033	2073	2482	2630	4152	4052	3852	157.624	155.855	159.293	129.814	134.397	124.531	81.6122	85.1234	90.8394	150.416	148.839	148.467	85.8583	129.581	149.241	157.59	4394.67	4324.64	4334.88	3912.83	3930.87	3996.95	0.14057	0.0015779	0.0040404	TRUE	3236	3314.02	3039.35	3940.84	3880.17	3868.25	-0.28486	1.8447e-07	1.0138e-06	TRUE	2185.97	2295.51	2432.27	4424.37	4412.2	4522.72	-0.94724	1.9368e-68	8.3641e-67	TRUE	1980.44	2091.36	2226.57	4496.87	4446.75	4457.81	-1.0866	6.0313e-80	2.0751e-78	TRUE	4496.87	4446.75	4457.81	1980.44	2091.36	2226.57	1.0866	6.0313e-80	2.0751e-78	TRUE	3598.26	3671.17	3382.92	1966.45	2074.33	2204.4	0.76803	5.5808e-31	7.3701e-30	TRUE	1966.45	2074.33	2204.4	3598.26	3671.17	3382.92	-0.76803	5.5808e-31	7.3701e-30	TRUE	protein_coding	cathepsin_Z
ENSG00000121270	ABCC11	chr16	-	48200821	48281479	4862	0	6	0	0	0	2	0	0	0	0	0	1	0	0.0690039	0	0	0	0.0252501	0	0	0	0	0	0.0118514	0	0.00841669	0.00395048	0.0230013	0	0	1.12536	0	5.66	0	-0.29282	0.50812	NA	NA	0	0	2.00418	0	0	1.00422	0.056098	0.80724	NA	NA	0	0	0	0	6.35306	0	-0.33105	0.30754	NA	NA	0	0	0	0	0	1.15727	-0.11893	0.75013	NA	NA	0	0	1.15727	0	0	0	0.11893	0.75013	NA	NA	0	0	2.23074	0	0	0	0.22292	0.57499	NA	NA	0	0	0	0	0	2.23074	-0.22292	0.57499	NA	NA	protein_coding	ATP-binding_cassette_sub-family_C_(CFTR/MRP)_member_11
ENSG00000121274	PAPD5	chr16	+	50186829	50269221	7842	75	92	118	156	266	200	215	209	224	62	54	55	0.515841	0.655992	0.784452	1.23343	2.0528	1.56549	1.61365	1.36649	1.47496	0.428196	0.378143	0.404131	1.48503	1.61724	0.40349	0.652095	65.6237	57.6334	61.8947	67.1691	86.7867	103.249	-0.44483	0.14356	0.22832	FALSE	161.283	265.521	200.418	58.8468	51.7101	55.232	1.7838	2.7772e-12	2.3708e-11	TRUE	226.717	193.297	207.159	75.9506	97.4136	116.83	1.0643	5.1905e-07	2.2698e-06	TRUE	205.401	176.105	189.639	67.1498	59.2608	63.6499	1.5333	4.9212e-11	2.5562e-10	TRUE	67.1498	59.2608	63.6499	205.401	176.105	189.639	-1.5333	4.9212e-11	2.5562e-10	TRUE	179.338	294.136	223.074	203.949	174.672	187.752	0.29241	0.1602	0.25411	FALSE	203.949	174.672	187.752	179.338	294.136	223.074	-0.29241	0.1602	0.25411	FALSE	protein_coding	PAP_associated_domain_containing_5
ENSG00000171777	RASGRP4	chr19	-	38899695	38916945	3313	0	0	0	0	0	10	0	0	0	0	0	0	0	0	0	0	0	0.185279	0	0	0	0	0	0	0	0.0617596	0	0	0	0	0	0	0	0	NA	NA	NA	NA	0	0	10.0209	0	0	0	0.34509	0.26437	NA	NA	0	0	0	0	0	0	NA	NA	NA	NA	0	0	0	0	0	0	NA	NA	NA	NA	0	0	0	0	0	0	NA	NA	NA	NA	0	0	11.1537	0	0	0	0.73065	0.17688	0.27453	FALSE	0	0	0	0	0	11.1537	-0.73065	0.17688	0.27453	FALSE	protein_coding	RAS_guanyl_releasing_protein_4
ENSG00000171773	NXNL1	chr19	-	17566234	17571763	946	0	0	0	0	0	0	0	0	0	0	0	0	0	0	0	0	0	0	0	0	0	0	0	0	0	0	0	0	0	0	0	0	0	0	NA	NA	NA	NA	0	0	0	0	0	0	NA	NA	NA	NA	0	0	0	0	0	0	NA	NA	NA	NA	0	0	0	0	0	0	NA	NA	NA	NA	0	0	0	0	0	0	NA	NA	NA	NA	0	0	0	0	0	0	NA	NA	NA	NA	0	0	0	0	0	0	NA	NA	NA	NA	protein_coding	nucleoredoxin-like_1
ENSG00000171772	SYCE1	chr10	-	135367404	135382876	2479	0	0	0	0	0	0	0	0	0	0	0	0	0	0	0	0	0	0	0	0	0	0	0	0	0	0	0	0	0	0	0	0	0	0	NA	NA	NA	NA	0	0	0	0	0	0	NA	NA	NA	NA	0	0	0	0	0	0	NA	NA	NA	NA	0	0	0	0	0	0	NA	NA	NA	NA	0	0	0	0	0	0	NA	NA	NA	NA	0	0	0	0	0	0	NA	NA	NA	NA	0	0	0	0	0	0	NA	NA	NA	NA	protein_coding	synaptonemal_complex_central_element_protein_1
ENSG00000231302	RPL36P2	chr20	+	49237300	49237614	315	0	0	0	0	0	0	0	1	0	0	4	0	0	0	0	0	0	0	0	0.162771	0	0	0.697331	0	0.0542571	0	0.232444	0	0	4.26914	0	0	0	0	0.28468	0.42853	NA	NA	0	0	0	0	3.83038	0	-0.17555	0.451	NA	NA	0	0.924865	0	0	0	0	0.056059	0.8286	NA	NA	0	0.84261	0	0	4.38969	0	-0.28252	0.52475	NA	NA	0	4.38969	0	0	0.84261	0	0.28252	0.52475	NA	NA	0	0	0	0	0.83575	0	-0.058199	0.88362	NA	NA	0	0.83575	0	0	0	0	0.058199	0.88362	NA	NA	pseudogene	ribosomal_protein_L36_pseudogene_2
ENSG00000231301	RPL13AP	chr6	+	29550285	29550802	518	0	0	0	0	0	0	0	0	0	0	0	0	0	0	0	0	0	0	0	0	0	0	0	0	0	0	0	0	0	0	0	0	0	0	NA	NA	NA	NA	0	0	0	0	0	0	NA	NA	NA	NA	0	0	0	0	0	0	NA	NA	NA	NA	0	0	0	0	0	0	NA	NA	NA	NA	0	0	0	0	0	0	NA	NA	NA	NA	0	0	0	0	0	0	NA	NA	NA	NA	0	0	0	0	0	0	NA	NA	NA	NA	pseudogene	ribosomal_protein_L13a_pseudogene
ENSG00000175213	ZNF408	chr11	+	46722368	46727462	2442	397	447	459	490	484	450	400	490	502	626	509	522	8.76853	10.2353	9.79892	12.4414	11.9948	11.3113	9.64076	10.2882	10.6149	13.8837	11.4462	12.3172	10.1813	11.9158	12.549	9.6009	662.588	543.248	587.437	355.549	421.67	401.62	0.59887	5.8165e-06	2.034e-05	TRUE	506.594	483.128	450.942	594.163	487.416	524.202	-0.15409	0.23676	0.37462	FALSE	421.799	453.184	464.259	402.032	473.303	454.45	0.010997	0.9289	0.95752	FALSE	382.141	412.879	424.995	677.997	558.588	604.095	-0.5873	2.4318e-06	8.8408e-06	TRUE	677.997	558.588	604.095	382.141	412.879	424.995	0.5873	2.4318e-06	8.8408e-06	TRUE	563.306	535.195	501.917	379.44	409.518	420.765	0.39933	0.0016575	0.004323	TRUE	379.44	409.518	420.765	563.306	535.195	501.917	-0.39933	0.0016575	0.004323	TRUE	protein_coding	zinc_finger_protein_408
ENSG00000231307	RPS3P2	chr20	+	37166401	37167101	701	0	0	0	0	0	0	0	2	0	0	0	0	0	0	0	0	0	0	0	0.146285	0	0	0	0	0.0487617	0	0	0	0	0	0	0	0	0	NA	NA	NA	NA	0	0	0	0	0	0	NA	NA	NA	NA	0	1.84973	0	0	0	0	0.11709	0.65113	NA	NA	0	1.68522	0	0	0	0	0.14514	0.69754	NA	NA	0	0	0	0	1.68522	0	-0.14514	0.69754	NA	NA	0	0	0	0	1.6715	0	-0.15191	0.7024	NA	NA	0	1.6715	0	0	0	0	0.15191	0.7024	NA	NA	pseudogene	ribosomal_protein_S3_pseudogene_2
ENSG00000175215	CTDSP2	chr12	-	58213710	58240522	4795	4166	3967	4281	668	715	679	3610	4495	3994	4651	4353	4047	46.8611	46.2606	46.5444	8.63785	9.02422	8.69218	44.3114	48.0651	43.011	52.5334	49.8528	48.6329	45.1292	8.78475	50.3397	46.5554	4922.84	4645.89	4554.33	3731.02	3742.2	3745.83	0.33177	3.098e-12	1.81e-11	TRUE	690.622	713.711	680.421	4414.46	4168.41	4064.07	-2.5886	0	0	TRUE	3806.74	4157.27	3693.73	4218.8	4200.43	4238.57	-0.1183	0.026087	0.055591	FALSE	3448.82	3787.53	3381.34	5037.32	4777.08	4683.47	-0.44843	2.9519e-15	1.955e-14	TRUE	5037.32	4777.08	4683.47	3448.82	3787.53	3381.34	0.44843	2.9519e-15	1.955e-14	TRUE	767.936	790.629	757.337	3424.45	3756.7	3347.68	-2.1778	3.8213e-184	5.7755e-182	TRUE	3424.45	3756.7	3347.68	767.936	790.629	757.337	2.1778	3.8213e-184	5.7755e-182	TRUE	protein_coding	CTD_(carboxy-terminal_domain_RNA_polymerase_II_polypeptide_A)_small_phosphatase_2
ENSG00000104537	ANXA13	chr8	-	124693034	124749647	1964	0	0	0	0	0	0	0	0	0	0	0	0	0	0	0	0	0	0	0	0	0	0	0	0	0	0	0	0	0	0	0	0	0	0	NA	NA	NA	NA	0	0	0	0	0	0	NA	NA	NA	NA	0	0	0	0	0	0	NA	NA	NA	NA	0	0	0	0	0	0	NA	NA	NA	NA	0	0	0	0	0	0	NA	NA	NA	NA	0	0	0	0	0	0	NA	NA	NA	NA	0	0	0	0	0	0	NA	NA	NA	NA	protein_coding	annexin_A13
ENSG00000231304	AC107622.1	chr3	+	20383960	20392420	2041	0	0	0	0	0	0	0	0	0	0	0	0	0	0	0	0	0	0	0	0	0	0	0	0	0	0	0	0	0	0	0	0	0	0	NA	NA	NA	NA	0	0	0	0	0	0	NA	NA	NA	NA	0	0	0	0	0	0	NA	NA	NA	NA	0	0	0	0	0	0	NA	NA	NA	NA	0	0	0	0	0	0	NA	NA	NA	NA	0	0	0	0	0	0	NA	NA	NA	NA	0	0	0	0	0	0	NA	NA	NA	NA	lincRNA	-
ENSG00000179546	HTR1D	chr1	-	23516993	23521222	2835	11	8	0	20	10	14	8	13	6	24	12	26	0.209277	0.157788	0	0.437416	0.213471	0.303125	0.166086	0.235114	0.109284	0.458496	0.232444	0.528453	0.170162	0.318004	0.406464	0.122355	25.4027	12.8074	29.2593	9.85147	7.54667	0	1.3006	0.027703	0.055363	FALSE	20.6773	9.98197	14.0293	22.7794	11.4911	26.1097	-0.29514	0.52561	0.66688	FALSE	8.43598	12.0232	5.54891	11.1394	8.47075	0	0.20888	0.69405	0.79352	FALSE	7.64281	10.9539	5.07962	25.9935	13.1691	30.089	-1.1947	0.02725	0.055621	FALSE	25.9935	13.1691	30.089	7.64281	10.9539	5.07962	1.1947	0.02725	0.055621	FALSE	22.9921	11.0577	15.6152	7.58881	10.8648	5.02906	0.80857	0.16336	0.25824	FALSE	7.58881	10.8648	5.02906	22.9921	11.0577	15.6152	-0.80857	0.16336	0.25824	FALSE	protein_coding	5-hydroxytryptamine_(serotonin)_receptor_1D_G_protein-coupled
ENSG00000179542	SLITRK4	chrX	-	142710596	142723596	8555	0	0	0	0	0	0	0	0	0	0	0	0	0	0	0	0	0	0	0	0	0	0	0	0	0	0	0	0	0	0	0	0	0	0	NA	NA	NA	NA	0	0	0	0	0	0	NA	NA	NA	NA	0	0	0	0	0	0	NA	NA	NA	NA	0	0	0	0	0	0	NA	NA	NA	NA	0	0	0	0	0	0	NA	NA	NA	NA	0	0	0	0	0	0	NA	NA	NA	NA	0	0	0	0	0	0	NA	NA	NA	NA	protein_coding	SLIT_and_NTRK-like_family_member_4
ENSG00000255680	RP11-732A19.9	chr11	+	6640021	6640995	464	0	0	0	0	0	0	0	0	0	0	0	0	0	0	0	0	0	0	0	0	0	0	0	0	0	0	0	0	0	0	0	0	0	0	NA	NA	NA	NA	0	0	0	0	0	0	NA	NA	NA	NA	0	0	0	0	0	0	NA	NA	NA	NA	0	0	0	0	0	0	NA	NA	NA	NA	0	0	0	0	0	0	NA	NA	NA	NA	0	0	0	0	0	0	NA	NA	NA	NA	0	0	0	0	0	0	NA	NA	NA	NA	antisense	-
ENSG00000255681	AC084125.1	chr8	+	145774891	145775057	165	0	0	0	0	0	0	0	0	0	0	0	0	0	0	0	0	0	0	0	0	0	0	0	0	0	0	0	0	0	0	0	0	0	0	NA	NA	NA	NA	0	0	0	0	0	0	NA	NA	NA	NA	0	0	0	0	0	0	NA	NA	NA	NA	0	0	0	0	0	0	NA	NA	NA	NA	0	0	0	0	0	0	NA	NA	NA	NA	0	0	0	0	0	0	NA	NA	NA	NA	0	0	0	0	0	0	NA	NA	NA	NA	pseudogene	-
ENSG00000255686	RP11-227B21.2	chr12	+	117890817	117894791	562	0	0	0	0	0	0	0	0	0	0	0	0	0	0	0	0	0	0	0	0	0	0	0	0	0	0	0	0	0	0	0	0	0	0	NA	NA	NA	NA	0	0	0	0	0	0	NA	NA	NA	NA	0	0	0	0	0	0	NA	NA	NA	NA	0	0	0	0	0	0	NA	NA	NA	NA	0	0	0	0	0	0	NA	NA	NA	NA	0	0	0	0	0	0	NA	NA	NA	NA	0	0	0	0	0	0	NA	NA	NA	NA	antisense	-
ENSG00000088356	PDRG1	chr20	-	30532758	30539895	1385	543	530	526	590	789	749	310	387	487	532	636	550	21.1462	21.3975	19.7992	26.4132	34.4762	33.1955	13.1737	14.3268	18.1568	20.8037	25.2172	22.8823	15.2191	31.3616	22.9677	20.781	563.094	678.793	618.947	486.304	499.967	460.244	0.36015	0.0029596	0.0072593	TRUE	609.98	787.578	750.567	504.943	609.03	552.32	0.36048	0.0052602	0.014721	TRUE	326.894	357.923	450.387	549.882	561.187	520.786	-0.51331	0.00013192	0.00043149	TRUE	296.159	326.09	412.296	576.189	697.96	636.499	-0.87272	1.0938e-09	5.2193e-09	TRUE	576.189	697.96	636.499	296.159	326.09	412.296	0.87272	1.0938e-09	5.2193e-09	TRUE	678.267	872.456	835.413	294.066	323.435	408.192	1.2026	1.1407e-16	8.3767e-16	TRUE	294.066	323.435	408.192	678.267	872.456	835.413	-1.2026	1.1407e-16	8.3767e-16	TRUE	protein_coding	p53_and_DNA-damage_regulated_1
ENSG00000230817	RP4-601K24.1	chr1	+	83368866	83632498	1712	0	0	0	0	0	0	0	0	0	0	0	0	0	0	0	0	0	0	0	0	0	0	0	0	0	0	0	0	0	0	0	0	0	0	NA	NA	NA	NA	0	0	0	0	0	0	NA	NA	NA	NA	0	0	0	0	0	0	NA	NA	NA	NA	0	0	0	0	0	0	NA	NA	NA	NA	0	0	0	0	0	0	NA	NA	NA	NA	0	0	0	0	0	0	NA	NA	NA	NA	0	0	0	0	0	0	NA	NA	NA	NA	lincRNA	-
ENSG00000196696	PDXDC2P	chr16	-	70010200	70099851	4184	1	1	3	0	1	12	7	0	0	7	12	0	0.0128911	0.0133643	0.0373801	0	0.0144644	0.17605	0.0984699	0	0	0.0906117	0.1575	0	0.0328233	0.0635049	0.0827037	0.0212118	7.40913	12.8074	0	0.895588	0.943333	2.62497	0.85351	0.16767	0.25986	FALSE	0	0.998197	12.0251	6.64399	11.4911	0	-0.13489	0.76383	0.85163	FALSE	7.38148	0	0	1.01267	1.05884	2.97026	0.11757	0.79096	0.86494	FALSE	6.68746	0	0	7.58143	13.1691	0	-0.61149	0.33091	0.45399	FALSE	7.58143	13.1691	0	6.68746	0	0	0.61149	0.33091	0.45399	FALSE	0	1.10577	13.3844	6.64021	0	0	0.37005	0.55706	0.66869	FALSE	6.64021	0	0	0	1.10577	13.3844	-0.37005	0.55706	0.66869	FALSE	processed_transcript	pyridoxal-dependent_decarboxylase_domain_containing_2_pseudogene
ENSG00000170790	OR10A2	chr11	+	6890924	6891976	1053	0	0	0	0	0	0	0	0	0	0	0	0	0	0	0	0	0	0	0	0	0	0	0	0	0	0	0	0	0	0	0	0	0	0	NA	NA	NA	NA	0	0	0	0	0	0	NA	NA	NA	NA	0	0	0	0	0	0	NA	NA	NA	NA	0	0	0	0	0	0	NA	NA	NA	NA	0	0	0	0	0	0	NA	NA	NA	NA	0	0	0	0	0	0	NA	NA	NA	NA	0	0	0	0	0	0	NA	NA	NA	NA	protein_coding	olfactory_receptor_family_10_subfamily_A_member_2
ENSG00000170791	CHCHD7	chr8	+	57124245	57131357	3157	447	491	492	296	277	366	239	269	296	291	314	288	7.63686	8.6965	8.12459	5.81347	5.31004	7.11629	4.45575	4.36884	4.84147	4.99225	5.46191	5.25659	4.55535	6.07993	5.23692	8.15265	308.008	335.127	324.103	400.328	463.177	430.495	-0.41437	0.0031734	0.0077395	TRUE	306.024	276.501	366.766	276.2	300.685	289.215	0.12863	0.43708	0.58843	FALSE	252.025	248.789	273.746	452.665	519.892	487.123	-0.899	1.3493e-11	8.6117e-11	TRUE	228.329	226.662	250.595	315.171	344.59	333.294	-0.48555	0.001623	0.0041897	TRUE	315.171	344.59	333.294	228.329	226.662	250.595	0.48555	0.001623	0.0041897	TRUE	340.283	306.3	408.226	226.716	224.817	248.1	0.58269	0.00048149	0.0013545	TRUE	226.716	224.817	248.1	340.283	306.3	408.226	-0.58269	0.00048149	0.0013545	TRUE	protein_coding	coiled-coil-helix-coiled-coil-helix_domain_containing_7
ENSG00000196693	ZNF33B	chr10	-	43069633	43134016	5945	112	113	105	37	78	65	171	161	191	28	37	38	1.01613	1.06283	0.920764	0.385894	0.794027	0.671133	1.69294	1.38855	1.65898	0.255084	0.341774	0.368314	1.58016	0.617018	0.321724	0.999907	29.6365	39.4895	42.7636	100.306	106.597	91.8739	-1.3222	2.7126e-05	8.7624e-05	TRUE	38.253	77.8594	65.136	26.576	35.431	38.1603	0.71974	0.048853	0.10455	FALSE	180.319	148.903	176.64	113.42	119.649	103.959	0.56269	0.0063199	0.015443	TRUE	163.365	135.66	161.701	30.3257	40.6046	43.9763	1.9079	5.811e-12	3.2141e-11	TRUE	30.3257	40.6046	43.9763	163.365	135.66	161.701	-1.9079	5.811e-12	3.2141e-11	TRUE	42.5354	86.2504	72.4991	162.211	134.556	160.092	-1.1266	5.5623e-05	0.00017812	TRUE	162.211	134.556	160.092	42.5354	86.2504	72.4991	1.1266	5.5623e-05	0.00017812	TRUE	protein_coding	zinc_finger_protein_33B
ENSG00000124313	IQSEC2	chrX	-	53262058	53350522	6011	429	422	444	410	436	411	332	440	429	727	723	668	3.84939	3.92557	3.85077	4.22917	4.38967	4.19703	3.25079	3.75314	3.68528	6.55036	6.60513	6.40347	3.56307	4.27196	6.51966	3.87525	769.491	771.647	751.74	384.207	398.087	388.495	0.96223	5.2833e-18	4.234e-17	TRUE	423.885	435.214	411.86	690.026	692.341	670.818	-0.68245	4.4461e-09	2.9023e-08	TRUE	350.093	406.941	396.747	434.437	446.832	439.599	-0.1911	0.12627	0.2152	FALSE	317.177	370.748	363.193	787.386	793.436	773.057	-1.1525	1.7792e-23	1.6415e-22	TRUE	787.386	793.436	773.057	317.177	370.748	363.193	1.1525	1.7792e-23	1.6415e-22	TRUE	471.338	482.118	458.417	314.935	367.73	359.578	0.43237	0.0014079	0.0037142	TRUE	314.935	367.73	359.578	471.338	482.118	458.417	-0.43237	0.0014079	0.0037142	TRUE	protein_coding	IQ_motif_and_Sec7_domain_2
ENSG00000197124	ZNF682	chr19	-	20107867	20150315	3769	19	19	24	15	12	13	11	29	36	12	0	15	0.2719	0.28188	0.331968	0.246765	0.192685	0.211721	0.171776	0.394512	0.493215	0.172438	0	0.229325	0.353168	0.217057	0.133921	0.295249	12.7014	0	16.8804	17.0162	17.9233	20.9997	-0.61727	0.29599	0.4129	FALSE	15.508	11.9784	13.0272	11.3897	0	15.0633	0.30895	0.53528	0.67537	FALSE	11.5995	26.8211	33.2935	19.2408	20.118	23.7621	0.1487	0.73377	0.82268	FALSE	10.5089	24.4357	30.4777	12.9967	0	17.3591	0.77566	0.19178	0.2957	FALSE	12.9967	0	17.3591	10.5089	24.4357	30.4777	-0.77566	0.19178	0.2957	FALSE	17.2441	13.2693	14.4998	10.4346	24.2368	30.1744	-0.43039	0.41349	0.53491	FALSE	10.4346	24.2368	30.1744	17.2441	13.2693	14.4998	0.43039	0.41349	0.53491	FALSE	protein_coding	zinc_finger_protein_682
ENSG00000197125	OR8B8	chr11	-	124310022	124311054	1033	0	0	0	0	0	0	0	0	0	0	0	0	0	0	0	0	0	0	0	0	0	0	0	0	0	0	0	0	0	0	0	0	0	0	NA	NA	NA	NA	0	0	0	0	0	0	NA	NA	NA	NA	0	0	0	0	0	0	NA	NA	NA	NA	0	0	0	0	0	0	NA	NA	NA	NA	0	0	0	0	0	0	NA	NA	NA	NA	0	0	0	0	0	0	NA	NA	NA	NA	0	0	0	0	0	0	NA	NA	NA	NA	protein_coding	olfactory_receptor_family_8_subfamily_B_member_8
ENSG00000197122	SRC	chr20	+	35973088	36034453	4631	899	747	731	758	813	685	878	1084	974	1672	1413	1526	10.4705	9.01952	8.22912	10.1487	10.6245	9.07953	11.1588	12.0017	10.8604	19.5542	16.7555	18.9874	11.3403	9.95092	18.4324	9.23971	1769.72	1508.07	1717.3	805.134	704.67	639.617	1.2089	7.1104e-34	1.0178e-32	TRUE	783.67	811.535	686.433	1586.96	1353.08	1532.44	-0.96135	2.7158e-22	4.2474e-21	TRUE	925.849	1002.55	900.773	910.394	790.956	723.754	0.22057	0.029148	0.061406	FALSE	838.799	913.389	824.592	1810.88	1550.66	1765.99	-0.98781	1.5452e-29	1.7561e-28	TRUE	1810.88	1550.66	1765.99	838.799	913.389	824.592	0.98781	1.5452e-29	1.7561e-28	TRUE	871.4	898.995	764.029	832.872	905.953	816.384	-0.011933	0.90849	0.94084	FALSE	832.872	905.953	816.384	871.4	898.995	764.029	0.011933	0.90849	0.94084	FALSE	protein_coding	v-src_sarcoma_(Schmidt-Ruppin_A-2)_viral_oncogene_homolog_(avian)
ENSG00000197123	ZNF679	chr7	+	63688852	63727309	1567	0	0	0	0	0	0	0	0	0	0	0	0	0	0	0	0	0	0	0	0	0	0	0	0	0	0	0	0	0	0	0	0	0	0	NA	NA	NA	NA	0	0	0	0	0	0	NA	NA	NA	NA	0	0	0	0	0	0	NA	NA	NA	NA	0	0	0	0	0	0	NA	NA	NA	NA	0	0	0	0	0	0	NA	NA	NA	NA	0	0	0	0	0	0	NA	NA	NA	NA	0	0	0	0	0	0	NA	NA	NA	NA	protein_coding	zinc_finger_protein_679
ENSG00000256139	RP11-443D10.3	chr12	+	109549023	109563369	539	3	3	0	0	4	0	0	2	2	0	6	0	0.300202	0.311222	0	0	0.449121	0	0	0.190252	0.191602	0	0.611297	0	0.127285	0.149707	0.203766	0.203808	0	6.40371	0	2.68676	2.83	0	0.05206	0.92223	0.94929	FALSE	0	3.99279	0	0	5.74557	0	-0.06088	0.84924	NA	NA	0	1.84973	1.84964	3.03802	3.17653	0	-0.15422	0.72307	NA	NA	0	1.68522	1.69321	0	6.58453	0	-0.2205	0.68757	0.78137	FALSE	0	6.58453	0	0	1.68522	1.69321	0.2205	0.68757	0.78137	FALSE	0	4.4231	0	0	1.6715	1.67635	0.083092	0.879	NA	NA	0	1.6715	1.67635	0	4.4231	0	-0.083092	0.879	NA	NA	processed_transcript	-
ENSG00000197121	PGAP1	chr2	-	197699908	197792520	8942	91	53	103	67	70	82	103	108	95	33	46	46	0.548894	0.33142	0.600501	0.464577	0.473757	0.562894	0.677953	0.619266	0.548591	0.199874	0.282496	0.296421	0.61527	0.500409	0.259597	0.493605	34.9288	49.0951	51.7665	81.4985	49.9967	90.1239	-0.64935	0.062667	0.11333	FALSE	69.269	69.8738	82.1716	31.3217	44.0493	46.1941	0.7597	0.019834	0.048034	TRUE	108.613	99.8854	87.8578	92.1534	56.1187	101.979	0.22439	0.40462	0.54068	FALSE	98.4012	91.0019	80.4274	35.741	50.4814	53.2344	0.89554	0.0036193	0.0088002	TRUE	35.741	50.4814	53.2344	98.4012	91.0019	80.4274	-0.89554	0.0036193	0.0088002	TRUE	77.0235	77.4042	91.4604	97.7059	90.261	79.6268	-0.11561	0.67395	0.76743	FALSE	97.7059	90.261	79.6268	77.0235	77.4042	91.4604	0.11561	0.67395	0.76743	FALSE	protein_coding	post-GPI_attachment_to_proteins_1
ENSG00000161835	GRASP	chr12	+	52400724	52409673	1933	139	193	126	139	113	116	303	404	477	420	335	371	3.87851	5.58294	3.39821	4.45863	3.53785	3.68361	9.22588	10.7161	12.7423	11.7678	9.51705	11.0593	10.8948	3.89336	10.7814	4.28655	444.548	357.54	417.508	124.487	182.063	110.249	1.5118	1.8334e-14	1.2155e-13	TRUE	143.707	112.796	116.243	398.64	320.794	372.565	-1.4944	1.4334e-15	1.5419e-14	TRUE	319.513	373.645	441.138	140.762	204.357	124.751	1.2316	1.1446e-10	6.8456e-10	TRUE	289.472	340.414	403.83	454.886	367.636	429.347	-0.27084	0.082584	0.1462	FALSE	454.886	367.636	429.347	289.472	340.414	403.83	0.27084	0.082584	0.1462	FALSE	159.795	124.953	129.383	287.426	337.643	399.81	-1.2809	4.1623e-11	2.2522e-10	TRUE	287.426	337.643	399.81	159.795	124.953	129.383	1.2809	4.1623e-11	2.2522e-10	TRUE	protein_coding	GRP1_(general_receptor_for_phosphoinositides_1)-associated_scaffold_protein
ENSG00000256136	RP11-113C12.8	chr12	-	8559429	8559791	363	0	0	0	0	0	0	0	0	0	0	0	0	0	0	0	0	0	0	0	0	0	0	0	0	0	0	0	0	0	0	0	0	0	0	NA	NA	NA	NA	0	0	0	0	0	0	NA	NA	NA	NA	0	0	0	0	0	0	NA	NA	NA	NA	0	0	0	0	0	0	NA	NA	NA	NA	0	0	0	0	0	0	NA	NA	NA	NA	0	0	0	0	0	0	NA	NA	NA	NA	0	0	0	0	0	0	NA	NA	NA	NA	pseudogene	-
ENSG00000251401	RP11-11N6.1	chr4	+	91604147	91604274	128	0	0	0	0	0	0	0	0	0	0	0	0	0	0	0	0	0	0	0	0	0	0	0	0	0	0	0	0	0	0	0	0	0	0	NA	NA	NA	NA	0	0	0	0	0	0	NA	NA	NA	NA	0	0	0	0	0	0	NA	NA	NA	NA	0	0	0	0	0	0	NA	NA	NA	NA	0	0	0	0	0	0	NA	NA	NA	NA	0	0	0	0	0	0	NA	NA	NA	NA	0	0	0	0	0	0	NA	NA	NA	NA	pseudogene	-
ENSG00000197128	ZNF772	chr19	-	57978031	57988938	5419	101	102	138	29	33	39	142	144	170	50	46	33	1.00527	1.05249	1.32761	0.331816	0.368542	0.441767	1.54229	1.36249	1.61991	0.499722	0.466153	0.350898	1.50823	0.380708	0.438924	1.12846	52.9224	49.0951	37.1368	90.4544	96.22	120.749	-1.0695	0.00049571	0.001374	TRUE	29.9821	32.9405	39.0816	47.4571	44.0493	33.1392	-0.24098	0.51806	0.66079	FALSE	149.739	133.181	157.219	102.28	108.002	136.632	0.32745	0.13083	0.22149	FALSE	135.66	121.336	143.923	54.1531	50.4814	38.1899	1.4161	2.7223e-07	1.08e-06	TRUE	54.1531	50.4814	38.1899	135.66	121.336	143.923	-1.4161	2.7223e-07	1.08e-06	TRUE	33.3385	36.4906	43.4995	134.701	120.348	142.49	-1.7206	2.8351e-09	1.3387e-08	TRUE	134.701	120.348	142.49	33.3385	36.4906	43.4995	1.7206	2.8351e-09	1.3387e-08	TRUE	protein_coding	zinc_finger_protein_772
ENSG00000255538	OR10V2P	chr11	+	59516284	59517047	764	0	0	0	0	2	4	0	0	2	0	0	0	0	0	0	0	0.158427	0.321376	0	0	0.135175	0	0	0	0.0450583	0.159934	0	0	0	0	0	0	0	0	NA	NA	NA	NA	0	1.99639	4.00837	0	0	0	0.27714	0.32758	NA	NA	0	0	1.84964	0	0	0	0.11709	0.65113	NA	NA	0	0	1.69321	0	0	0	0.14514	0.69754	NA	NA	0	0	0	0	0	1.69321	-0.14514	0.69754	NA	NA	0	2.21155	4.46148	0	0	1.67635	0.4129	0.46003	0.5805	FALSE	0	0	1.67635	0	2.21155	4.46148	-0.4129	0.46003	0.5805	FALSE	pseudogene	olfactory_receptor_family_10_subfamily_V_member_2_pseudogene
ENSG00000255539	CTA-797E19.2	chr11	-	70170977	70173315	367	0	0	0	0	1	0	3	0	0	0	0	0	0	0	0	0	0.164902	0	0.481119	0	0	0	0	0	0.160373	0.0549674	0	0	0	0	0	0	0	0	NA	NA	NA	NA	0	0.998197	0	0	0	0	0.057528	0.80226	NA	NA	3.16349	0	0	0	0	0	0.18276	0.48205	NA	NA	2.86606	0	0	0	0	0	0.23141	0.5379	NA	NA	0	0	0	2.86606	0	0	-0.23141	0.5379	NA	NA	0	1.10577	0	2.8458	0	0	-0.14382	0.73521	NA	NA	2.8458	0	0	0	1.10577	0	0.14382	0.73521	NA	NA	antisense	-
ENSG00000266786	RP1-66C13.3	chr17	+	26073158	26081980	764	0	0	0	0	0	0	0	0	0	0	0	0	0	0	0	0	0	0	0	0	0	0	0	0	0	0	0	0	0	0	0	0	0	0	NA	NA	NA	NA	0	0	0	0	0	0	NA	NA	NA	NA	0	0	0	0	0	0	NA	NA	NA	NA	0	0	0	0	0	0	NA	NA	NA	NA	0	0	0	0	0	0	NA	NA	NA	NA	0	0	0	0	0	0	NA	NA	NA	NA	0	0	0	0	0	0	NA	NA	NA	NA	pseudogene	-
ENSG00000255532	CTD-2026G22.1	chr11	+	49327266	49401221	1035	0	0	0	0	0	0	0	0	0	0	0	0	0	0	0	0	0	0	0	0	0	0	0	0	0	0	0	0	0	0	0	0	0	0	NA	NA	NA	NA	0	0	0	0	0	0	NA	NA	NA	NA	0	0	0	0	0	0	NA	NA	NA	NA	0	0	0	0	0	0	NA	NA	NA	NA	0	0	0	0	0	0	NA	NA	NA	NA	0	0	0	0	0	0	NA	NA	NA	NA	0	0	0	0	0	0	NA	NA	NA	NA	pseudogene	-
ENSG00000255533	RP11-326C3.4	chr11	-	303856	304144	289	0	0	0	0	0	0	0	1	0	0	0	0	0	0	0	0	0	0	0	0.177415	0	0	0	0	0.0591384	0	0	0	0	0	0	0	0	0	NA	NA	NA	NA	0	0	0	0	0	0	NA	NA	NA	NA	0	0.924865	0	0	0	0	0.056059	0.8286	NA	NA	0	0.84261	0	0	0	0	0.057115	0.87845	NA	NA	0	0	0	0	0.84261	0	-0.057115	0.87845	NA	NA	0	0	0	0	0.83575	0	-0.058199	0.88362	NA	NA	0	0.83575	0	0	0	0	0.058199	0.88362	NA	NA	pseudogene	-
ENSG00000255530	RP5-1047A19.6	chr8	-	146230947	146231292	346	0	0	0	0	0	0	0	0	0	0	0	0	0	0	0	0	0	0	0	0	0	0	0	0	0	0	0	0	0	0	0	0	0	0	NA	NA	NA	NA	0	0	0	0	0	0	NA	NA	NA	NA	0	0	0	0	0	0	NA	NA	NA	NA	0	0	0	0	0	0	NA	NA	NA	NA	0	0	0	0	0	0	NA	NA	NA	NA	0	0	0	0	0	0	NA	NA	NA	NA	0	0	0	0	0	0	NA	NA	NA	NA	pseudogene	-
ENSG00000255531	NDUFS5P6	chr8	+	68761279	68761573	295	0	0	0	0	0	0	0	0	0	0	0	0	0	0	0	0	0	0	0	0	0	0	0	0	0	0	0	0	0	0	0	0	0	0	NA	NA	NA	NA	0	0	0	0	0	0	NA	NA	NA	NA	0	0	0	0	0	0	NA	NA	NA	NA	0	0	0	0	0	0	NA	NA	NA	NA	0	0	0	0	0	0	NA	NA	NA	NA	0	0	0	0	0	0	NA	NA	NA	NA	0	0	0	0	0	0	NA	NA	NA	NA	pseudogene	NADH_dehydrogenase_(ubiquinone)_Fe-S_protein_5_15kDa_(NADH-coenzyme_Q_reductase)_pseudogene_6
ENSG00000255536	RP11-583F24.5	chr11	-	18931983	18932943	961	0	0	0	0	0	0	0	0	0	0	0	0	0	0	0	0	0	0	0	0	0	0	0	0	0	0	0	0	0	0	0	0	0	0	NA	NA	NA	NA	0	0	0	0	0	0	NA	NA	NA	NA	0	0	0	0	0	0	NA	NA	NA	NA	0	0	0	0	0	0	NA	NA	NA	NA	0	0	0	0	0	0	NA	NA	NA	NA	0	0	0	0	0	0	NA	NA	NA	NA	0	0	0	0	0	0	NA	NA	NA	NA	pseudogene	-
ENSG00000255537	AP000708.1	chr11	+	125365110	125369424	3423	0	0	0	0	8	0	0	1	0	0	0	5	0	0	0	0	0.141441	0	0	0.014979	0	0	0	0.0841684	0.00499298	0.047147	0.0280561	0	0	0	5.6268	0	0	0	0.35563	0.3662	NA	NA	0	7.98558	0	0	0	5.02109	0.092754	0.78774	NA	NA	0	0.924865	0	0	0	0	0.056059	0.8286	NA	NA	0	0.84261	0	0	0	5.78635	-0.37315	0.43209	NA	NA	0	0	5.78635	0	0.84261	0	0.37315	0.43209	NA	NA	0	8.8462	0	0	0.83575	0	0.57379	0.29368	0.4102	FALSE	0	0.83575	0	0	8.8462	0	-0.57379	0.29368	0.4102	FALSE	protein_coding	-
ENSG00000255534	OR4A43P	chr11	+	48547616	48548523	908	0	0	0	0	0	0	0	0	0	0	0	0	0	0	0	0	0	0	0	0	0	0	0	0	0	0	0	0	0	0	0	0	0	0	NA	NA	NA	NA	0	0	0	0	0	0	NA	NA	NA	NA	0	0	0	0	0	0	NA	NA	NA	NA	0	0	0	0	0	0	NA	NA	NA	NA	0	0	0	0	0	0	NA	NA	NA	NA	0	0	0	0	0	0	NA	NA	NA	NA	0	0	0	0	0	0	NA	NA	NA	NA	pseudogene	olfactory_receptor_family_4_subfamily_A_member_43_pseudogene
ENSG00000255535	RP11-679I18.4	chr11	+	129910260	129910966	707	0	0	0	0	0	0	0	0	0	0	0	0	0	0	0	0	0	0	0	0	0	0	0	0	0	0	0	0	0	0	0	0	0	0	NA	NA	NA	NA	0	0	0	0	0	0	NA	NA	NA	NA	0	0	0	0	0	0	NA	NA	NA	NA	0	0	0	0	0	0	NA	NA	NA	NA	0	0	0	0	0	0	NA	NA	NA	NA	0	0	0	0	0	0	NA	NA	NA	NA	0	0	0	0	0	0	NA	NA	NA	NA	pseudogene	-
ENSG00000253567	RP11-181B11.2	chr8	+	28304781	28313419	443	0	0	0	0	0	0	0	0	0	0	0	0	0	0	0	0	0	0	0	0	0	0	0	0	0	0	0	0	0	0	0	0	0	0	NA	NA	NA	NA	0	0	0	0	0	0	NA	NA	NA	NA	0	0	0	0	0	0	NA	NA	NA	NA	0	0	0	0	0	0	NA	NA	NA	NA	0	0	0	0	0	0	NA	NA	NA	NA	0	0	0	0	0	0	NA	NA	NA	NA	0	0	0	0	0	0	NA	NA	NA	NA	antisense	-
ENSG00000253564	RP11-956J14.2	chr8	-	74128164	74128862	699	0	0	0	0	0	0	0	0	0	0	0	0	0	0	0	0	0	0	0	0	0	0	0	0	0	0	0	0	0	0	0	0	0	0	NA	NA	NA	NA	0	0	0	0	0	0	NA	NA	NA	NA	0	0	0	0	0	0	NA	NA	NA	NA	0	0	0	0	0	0	NA	NA	NA	NA	0	0	0	0	0	0	NA	NA	NA	NA	0	0	0	0	0	0	NA	NA	NA	NA	0	0	0	0	0	0	NA	NA	NA	NA	pseudogene	-
ENSG00000253563	NKX2-1-AS1	chr14	+	36988483	36992221	1775	0	0	0	0	0	0	0	0	0	0	0	0	0	0	0	0	0	0	0	0	0	0	0	0	0	0	0	0	0	0	0	0	0	0	NA	NA	NA	NA	0	0	0	0	0	0	NA	NA	NA	NA	0	0	0	0	0	0	NA	NA	NA	NA	0	0	0	0	0	0	NA	NA	NA	NA	0	0	0	0	0	0	NA	NA	NA	NA	0	0	0	0	0	0	NA	NA	NA	NA	0	0	0	0	0	0	NA	NA	NA	NA	antisense	NKX2-1_antisense_RNA_1
ENSG00000253562	CTD-2340D6.2	chr8	-	100103966	100106288	493	0	0	0	0	0	0	0	0	0	0	0	0	0	0	0	0	0	0	0	0	0	0	0	0	0	0	0	0	0	0	0	0	0	0	NA	NA	NA	NA	0	0	0	0	0	0	NA	NA	NA	NA	0	0	0	0	0	0	NA	NA	NA	NA	0	0	0	0	0	0	NA	NA	NA	NA	0	0	0	0	0	0	NA	NA	NA	NA	0	0	0	0	0	0	NA	NA	NA	NA	0	0	0	0	0	0	NA	NA	NA	NA	antisense	-
ENSG00000006125	AP2B1	chr17	+	33905065	34053436	6085	4382	4106	4344	4119	4609	4733	5524	5958	5780	2904	2727	2511	38.8413	37.7308	37.2169	41.971	45.8394	47.7445	53.4306	50.2028	49.0487	25.8472	24.6101	23.7778	50.894	45.1849	24.7451	37.9297	3073.73	2910.49	2825.78	3924.47	3873.33	3800.95	-0.39583	3.6494e-14	2.3816e-13	TRUE	4258.49	4600.69	4742.9	2756.31	2611.36	2521.59	0.78292	9.5569e-39	2.8282e-37	TRUE	5825.04	5510.35	5345.45	4437.54	4347.61	4300.94	0.34914	1.7336e-13	1.2737e-12	TRUE	5277.36	5020.27	4893.37	3145.21	2992.67	2905.91	0.7465	1.0366e-43	1.7695e-42	TRUE	3145.21	2992.67	2905.91	5277.36	5020.27	4893.37	-0.7465	1.0366e-43	1.7695e-42	TRUE	4735.22	5096.52	5279.05	5240.07	4979.4	4844.66	0.0047334	0.93429	0.95791	FALSE	5240.07	4979.4	4844.66	4735.22	5096.52	5279.05	-0.0047334	0.93429	0.95791	FALSE	protein_coding	adaptor-related_protein_complex_2_beta_1_subunit
ENSG00000121898	CPXM2	chr10	-	125465723	125699783	3554	0	0	0	0	0	0	0	0	0	0	0	0	0	0	0	0	0	0	0	0	0	0	0	0	0	0	0	0	0	0	0	0	0	0	NA	NA	NA	NA	0	0	0	0	0	0	NA	NA	NA	NA	0	0	0	0	0	0	NA	NA	NA	NA	0	0	0	0	0	0	NA	NA	NA	NA	0	0	0	0	0	0	NA	NA	NA	NA	0	0	0	0	0	0	NA	NA	NA	NA	0	0	0	0	0	0	NA	NA	NA	NA	protein_coding	carboxypeptidase_X_(M14_family)_member_2
ENSG00000121897	LIAS	chr4	+	39460620	39479273	1775	60	78	93	56	59	99	56	101	134	30	60	62	1.8232	2.45716	2.73146	1.95617	2.01162	3.42361	1.85689	2.9175	3.89822	0.915378	1.85628	2.0127	2.89087	2.4638	1.59479	2.33728	31.7534	64.0371	69.7723	53.7353	73.58	81.374	-0.30636	0.38681	0.50876	FALSE	57.8964	58.8937	99.2071	28.4743	57.4557	62.2615	0.46521	0.18669	0.31162	FALSE	59.0519	93.4114	123.926	60.7605	82.5898	92.0781	0.21523	0.46199	0.59728	FALSE	53.4997	85.1036	113.445	32.4919	65.8453	71.7508	0.52502	0.13727	0.22477	FALSE	32.4919	65.8453	71.7508	53.4997	85.1036	113.445	-0.52502	0.13727	0.22477	FALSE	64.3778	65.2407	110.422	53.1217	84.4108	112.316	-0.056064	0.86617	0.91173	FALSE	53.1217	84.4108	112.316	64.3778	65.2407	110.422	0.056064	0.86617	0.91173	FALSE	protein_coding	lipoic_acid_synthetase
ENSG00000121895	TMEM156	chr4	-	38968365	39034542	1935	149	186	102	129	152	170	216	231	231	525	556	593	4.15324	5.37489	2.74809	4.13358	4.75395	5.39281	6.57007	6.12096	6.1644	14.6945	15.7791	17.6587	6.28514	4.76012	16.0441	4.09207	555.685	593.41	667.338	133.443	175.46	89.2489	2.14	5.1157e-29	6.2711e-28	TRUE	133.369	151.726	170.356	498.299	532.423	595.502	-1.7858	1.9173e-28	3.8886e-27	TRUE	227.771	213.644	213.633	150.888	196.945	100.989	0.5232	0.01565	0.035185	TRUE	206.356	194.643	195.565	568.608	610.166	686.261	-1.6257	6.9296e-32	8.4292e-31	TRUE	568.608	610.166	686.261	206.356	194.643	195.565	1.6257	6.9296e-32	8.4292e-31	TRUE	148.299	168.078	189.613	204.898	193.058	193.619	-0.21975	0.26376	0.37692	FALSE	204.898	193.058	193.619	148.299	168.078	189.613	0.21975	0.26376	0.37692	FALSE	protein_coding	transmembrane_protein_156
ENSG00000006128	TAC1	chr7	+	97361220	97369784	1239	0	0	0	0	0	0	0	0	0	4	0	1	0	0	0	0	0	0	0	0	0	0.17485	0	0.0465066	0	0	0.0737856	0	4.23379	0	1.12536	0	0	0	0.40956	0.3249	NA	NA	0	0	0	3.79657	0	1.00422	-0.22331	0.38841	NA	NA	0	0	0	0	0	0	NA	NA	NA	NA	0	0	0	4.33225	0	1.15727	-0.47626	0.29309	NA	NA	4.33225	0	1.15727	0	0	0	0.47626	0.29309	NA	NA	0	0	0	0	0	0	NA	NA	NA	NA	0	0	0	0	0	0	NA	NA	NA	NA	protein_coding	tachykinin_precursor_1
ENSG00000121892	PDS5A	chr4	-	39824483	39979576	7176	1316	1315	1364	570	721	687	1291	1349	1302	792	767	637	9.89134	10.2466	9.9093	4.92505	6.08058	5.87654	10.5887	9.63869	9.3689	5.97751	5.86952	5.11497	9.86541	5.62739	5.654	10.0158	838.29	818.607	716.854	1178.59	1240.48	1193.49	-0.60188	8.9995e-11	4.7761e-10	TRUE	589.303	719.7	688.437	751.72	734.475	639.687	-0.088653	0.4582	0.60756	FALSE	1361.36	1247.64	1204.11	1332.68	1392.38	1350.48	-0.096215	0.20975	0.32521	FALSE	1233.36	1136.68	1102.28	857.785	841.722	737.181	0.50719	1.002e-07	4.11e-07	TRUE	857.785	841.722	737.181	1233.36	1136.68	1102.28	-0.50719	1.002e-07	4.11e-07	TRUE	655.274	797.264	766.26	1224.64	1127.43	1091.31	-0.62947	1.1352e-09	5.5453e-09	TRUE	1224.64	1127.43	1091.31	655.274	797.264	766.26	0.62947	1.1352e-09	5.5453e-09	TRUE	protein_coding	PDS5_regulator_of_cohesion_maintenance_homolog_A_(S._cerevisiae)
ENSG00000253569	VENTXP5	chr8	-	33579823	33580597	775	0	0	0	0	0	0	0	0	0	0	0	0	0	0	0	0	0	0	0	0	0	0	0	0	0	0	0	0	0	0	0	0	0	0	NA	NA	NA	NA	0	0	0	0	0	0	NA	NA	NA	NA	0	0	0	0	0	0	NA	NA	NA	NA	0	0	0	0	0	0	NA	NA	NA	NA	0	0	0	0	0	0	NA	NA	NA	NA	0	0	0	0	0	0	NA	NA	NA	NA	0	0	0	0	0	0	NA	NA	NA	NA	pseudogene	VENT_homeobox_pseudogene_5
ENSG00000253568	RP11-386D6.3	chr8	-	87788707	87788866	160	0	0	0	0	0	0	0	0	0	0	0	0	0	0	0	0	0	0	0	0	0	0	0	0	0	0	0	0	0	0	0	0	0	0	NA	NA	NA	NA	0	0	0	0	0	0	NA	NA	NA	NA	0	0	0	0	0	0	NA	NA	NA	NA	0	0	0	0	0	0	NA	NA	NA	NA	0	0	0	0	0	0	NA	NA	NA	NA	0	0	0	0	0	0	NA	NA	NA	NA	0	0	0	0	0	0	NA	NA	NA	NA	pseudogene	-
ENSG00000203995	ZYG11A	chr1	+	53308183	53360670	4469	16	11	22	7	0	2	57	59	37	16	9	3	0.193104	0.137632	0.256639	0.0971193	0	0.0274705	0.750692	0.676909	0.427515	0.193904	0.110592	0.0386809	0.618372	0.04153	0.114392	0.195792	16.9352	9.60556	3.37608	14.3294	10.3767	19.2498	-0.3878	0.49984	0.61539	FALSE	7.23706	0	2.00418	15.1863	8.61835	3.01266	-0.56281	0.24366	0.38359	FALSE	60.1064	54.567	34.2183	16.2028	11.6473	21.7819	1.3179	0.00080863	0.0023406	TRUE	54.455	49.714	31.3243	17.329	9.87679	3.47181	1.7666	0.00027381	0.00078632	TRUE	17.329	9.87679	3.47181	54.455	49.714	31.3243	-1.7666	0.00027381	0.00078632	TRUE	8.04723	0	2.23074	54.0703	49.3093	31.0125	-2.8404	2.8329e-07	1.1466e-06	TRUE	54.0703	49.3093	31.0125	8.04723	0	2.23074	2.8404	2.8329e-07	1.1466e-06	TRUE	protein_coding	zyg-11_family_member_A_cell_cycle_regulator
ENSG00000203993	C9orf37	chr9	-	140509784	140513358	1424	208	148	157	94	121	100	104	143	237	166	210	237	7.87835	5.81151	5.74779	4.09294	5.14242	4.3106	4.29853	5.1489	8.59406	6.31358	8.09839	9.59013	6.01383	4.51532	8.0007	6.47922	175.702	224.13	266.71	186.282	139.613	137.373	0.50733	0.020944	0.043122	TRUE	97.1833	120.782	100.209	157.558	201.095	238	-0.85393	0.00023383	0.00085778	TRUE	109.668	132.256	219.182	210.636	156.709	155.444	-0.16906	0.48368	0.61617	FALSE	99.3566	120.493	200.645	179.788	230.459	274.273	-0.67306	0.007107	0.016406	TRUE	179.788	230.459	274.273	99.3566	120.493	200.645	0.67306	0.007107	0.016406	TRUE	108.063	133.799	111.537	98.6545	119.512	198.648	-0.22922	0.40349	0.52463	FALSE	98.6545	119.512	198.648	108.063	133.799	111.537	0.22922	0.40349	0.52463	FALSE	protein_coding	chromosome_9_open_reading_frame_37
ENSG00000198695	MT-ND6	chrMT	-	14149	14673	525	8269	7194	8160	8651	8361	7624	5278	6952	6793	13289	12961	13086	849.524	766.211	810.293	1021.7	963.81	891.397	591.708	678.952	668.132	1370.92	1355.72	1436.26	646.264	958.97	1387.63	808.676	14065.7	13833.1	14726.4	7405.62	6786.34	7139.91	0.99752	3.7604e-142	2.5578e-140	TRUE	8943.97	8345.93	7639.95	12613.1	12411.4	13141.2	-0.61283	2.6321e-33	6.4075e-32	TRUE	5565.64	6429.66	6282.29	8373.81	7617.32	8079.11	-0.39579	4.5051e-13	3.2299e-12	TRUE	5042.35	5857.82	5750.98	14392.8	14223.7	15144	-1.3912	7.3658e-155	6.436e-153	TRUE	14392.8	14223.7	15144	5042.35	5857.82	5750.98	1.3912	7.3658e-155	6.436e-153	TRUE	9945.23	9245.38	8503.59	5006.72	5810.13	5693.73	0.74407	1.2057e-29	1.5143e-28	TRUE	5006.72	5810.13	5693.73	9945.23	9245.38	8503.59	-0.74407	1.2057e-29	1.5143e-28	TRUE	protein_coding	mitochondrially_encoded_NADH_dehydrogenase_6
ENSG00000251409	AC008592.4	chr5	-	95171647	95188425	450	0	0	0	0	0	0	0	0	0	0	0	0	0	0	0	0	0	0	0	0	0	0	0	0	0	0	0	0	0	0	0	0	0	0	NA	NA	NA	NA	0	0	0	0	0	0	NA	NA	NA	NA	0	0	0	0	0	0	NA	NA	NA	NA	0	0	0	0	0	0	NA	NA	NA	NA	0	0	0	0	0	0	NA	NA	NA	NA	0	0	0	0	0	0	NA	NA	NA	NA	0	0	0	0	0	0	NA	NA	NA	NA	antisense	-
ENSG00000198691	ABCA4	chr1	-	94458393	94586688	7309	2	10	7	11	14	0	0	0	0	2	0	9	0.0147589	0.0765032	0.0499288	0.0933153	0.115921	0	0	0	0	0.0148201	0	0.070953	0	0.0697455	0.028591	0.0470636	2.11689	0	10.1282	1.79118	9.43333	6.12493	-0.22804	0.71544	0.80124	FALSE	11.3725	13.9748	0	1.89828	0	9.03797	0.37625	0.41676	0.56823	FALSE	0	0	0	2.02535	10.5884	6.93061	-1.1914	0.01538	0.034626	TRUE	0	0	0	2.16612	0	10.4154	-0.93154	0.097012	0.16803	FALSE	2.16612	0	10.4154	0	0	0	0.93154	0.097012	0.16803	FALSE	12.6456	15.4808	0	0	0	0	0.40612	0.35708	0.47901	FALSE	0	0	0	12.6456	15.4808	0	-0.40612	0.35708	0.47901	FALSE	protein_coding	ATP-binding_cassette_sub-family_A_(ABC1)_member_4
ENSG00000198690	FAN1	chr15	+	31196055	31235311	4999	176	143	159	150	210	138	167	181	190	110	89	69	1.89894	1.59952	1.65815	1.86048	2.54231	1.69451	1.96621	1.85645	1.96259	1.19176	0.977679	0.795338	1.92842	2.03243	0.988258	1.71887	116.429	94.9883	77.6498	157.624	134.897	139.123	-0.55378	0.025917	0.052175	FALSE	155.08	209.621	138.289	104.406	85.2259	69.2911	0.88891	0.00052478	0.0017983	TRUE	176.101	167.401	175.716	178.231	151.415	157.424	0.088789	0.63425	0.74708	FALSE	159.544	152.512	160.855	119.137	97.6705	79.8517	0.64847	0.0055397	0.013031	TRUE	119.137	97.6705	79.8517	159.544	152.512	160.855	-0.64847	0.0055397	0.013031	TRUE	172.441	232.213	153.921	158.416	151.271	159.254	0.24613	0.25332	0.36563	FALSE	158.416	151.271	159.254	172.441	232.213	153.921	-0.24613	0.25332	0.36563	FALSE	protein_coding	FANCD2/FANCI-associated_nuclease_1
ENSG00000203999	RP11-290F20.1	chr20	+	48909257	48931459	2281	22	18	31	14	11	7	1	11	12	41	23	6	0.520211	0.44125	0.708512	0.380558	0.29185	0.188374	0.0258031	0.247261	0.271654	0.973501	0.553723	0.15157	0.181573	0.286927	0.559598	0.556658	43.3963	24.5475	6.75215	19.7029	16.98	27.1247	0.17939	0.72939	0.81258	FALSE	14.4741	10.9802	7.01465	38.9148	22.0247	6.02531	-0.64661	0.18136	0.30493	FALSE	1.0545	10.1735	11.0978	22.2788	19.0592	30.6927	-1.1434	0.020241	0.044285	TRUE	0.955352	9.26871	10.1592	44.4055	25.2407	6.94362	-1.3399	0.022745	0.047312	TRUE	44.4055	25.2407	6.94362	0.955352	9.26871	10.1592	1.3399	0.022745	0.047312	TRUE	16.0945	12.1635	7.80759	0.948601	9.19325	10.0581	0.55134	0.38242	0.50496	FALSE	0.948601	9.19325	10.0581	16.0945	12.1635	7.80759	-0.55134	0.38242	0.50496	FALSE	processed_transcript	-
ENSG00000198692	EIF1AY	chrY	+	22737611	22755040	3148	1	1	2	0	1	0	0	1	0	1	0	1	0.0171335	0.0177624	0.0331212	0	0.0192246	0	0	0.0162875	0	0.0172045	0	0.0183042	0.00542916	0.00640821	0.0118363	0.0226724	1.05845	0	1.12536	0.895588	0.943333	1.74998	-0.13654	0.78283	NA	NA	0	0.998197	0	0.949142	0	1.00422	-0.051412	0.82451	NA	NA	0	0.924865	0	1.01267	1.05884	1.98018	-0.25084	0.48723	NA	NA	0	0.84261	0	1.08306	0	1.15727	-0.13755	0.7308	NA	NA	1.08306	0	1.15727	0	0.84261	0	0.13755	0.7308	NA	NA	0	1.10577	0	0	0.83575	0	0.035509	0.92883	NA	NA	0	0.83575	0	0	1.10577	0	-0.035509	0.92883	NA	NA	protein_coding	eukaryotic_translation_initiation_factor_1A_Y-linked
ENSG00000248551	RP11-287F9.2	chr4	-	176267509	176324261	905	0	0	0	2	12	3	0	0	0	0	0	0	0	0	0	0.137025	0.802463	0.203479	0	0	0	0	0	0	0	0.380989	0	0	0	0	0	0	0	0	NA	NA	NA	NA	2.06773	11.9784	3.00628	0	0	0	0.79449	0.055684	0.11656	FALSE	0	0	0	0	0	0	NA	NA	NA	NA	0	0	0	0	0	0	NA	NA	NA	NA	0	0	0	0	0	0	NA	NA	NA	NA	2.29921	13.2693	3.34611	0	0	0	1.5438	0.017018	0.036689	TRUE	0	0	0	2.29921	13.2693	3.34611	-1.5438	0.017018	0.036689	TRUE	lincRNA	-
ENSG00000181135	ZNF707	chr8	+	144766622	144796068	3031	237	255	255	303	267	193	240	335	315	356	361	377	4.21739	4.70426	4.38597	6.19833	5.33111	3.90858	4.66039	5.66692	5.36642	6.36124	6.5405	7.16706	5.23124	5.14601	6.6896	4.43587	376.807	385.29	424.26	212.254	240.55	223.122	0.79932	2.0312e-07	8.2758e-07	TRUE	313.261	266.519	193.404	337.894	345.692	378.59	-0.44246	0.01543	0.038469	TRUE	253.079	309.83	291.318	240.004	270.005	252.472	0.16198	0.296	0.42686	FALSE	229.284	282.274	266.68	385.57	396.169	436.291	-0.63575	2.1805e-05	7.187e-05	TRUE	385.57	396.169	436.291	229.284	282.274	266.68	0.63575	2.1805e-05	7.187e-05	TRUE	348.33	295.242	215.267	227.664	279.976	264.026	0.14991	0.4346	0.55568	FALSE	227.664	279.976	264.026	348.33	295.242	215.267	-0.14991	0.4346	0.55568	FALSE	protein_coding	zinc_finger_protein_707
ENSG00000244246	ZNF736P8Y	chrY	-	7781463	7782131	669	0	0	0	0	0	0	0	0	0	0	0	0	0	0	0	0	0	0	0	0	0	0	0	0	0	0	0	0	0	0	0	0	0	0	NA	NA	NA	NA	0	0	0	0	0	0	NA	NA	NA	NA	0	0	0	0	0	0	NA	NA	NA	NA	0	0	0	0	0	0	NA	NA	NA	NA	0	0	0	0	0	0	NA	NA	NA	NA	0	0	0	0	0	0	NA	NA	NA	NA	0	0	0	0	0	0	NA	NA	NA	NA	pseudogene	zinc_finger_protein_736_pseudogene_8_Y-linked
ENSG00000176746	MAGEB6	chrX	+	26210557	26213763	1949	0	0	0	0	0	0	0	0	0	0	0	0	0	0	0	0	0	0	0	0	0	0	0	0	0	0	0	0	0	0	0	0	0	0	NA	NA	NA	NA	0	0	0	0	0	0	NA	NA	NA	NA	0	0	0	0	0	0	NA	NA	NA	NA	0	0	0	0	0	0	NA	NA	NA	NA	0	0	0	0	0	0	NA	NA	NA	NA	0	0	0	0	0	0	NA	NA	NA	NA	0	0	0	0	0	0	NA	NA	NA	NA	protein_coding	melanoma_antigen_family_B_6
ENSG00000257120	CTD-2503I6.1	chr14	+	30122015	30127122	551	0	0	0	0	0	0	0	0	0	0	0	0	0	0	0	0	0	0	0	0	0	0	0	0	0	0	0	0	0	0	0	0	0	0	NA	NA	NA	NA	0	0	0	0	0	0	NA	NA	NA	NA	0	0	0	0	0	0	NA	NA	NA	NA	0	0	0	0	0	0	NA	NA	NA	NA	0	0	0	0	0	0	NA	NA	NA	NA	0	0	0	0	0	0	NA	NA	NA	NA	0	0	0	0	0	0	NA	NA	NA	NA	antisense	-
ENSG00000176742	OR51V1	chr11	-	5220965	5221930	966	0	0	0	0	0	0	0	0	0	0	0	0	0	0	0	0	0	0	0	0	0	0	0	0	0	0	0	0	0	0	0	0	0	0	NA	NA	NA	NA	0	0	0	0	0	0	NA	NA	NA	NA	0	0	0	0	0	0	NA	NA	NA	NA	0	0	0	0	0	0	NA	NA	NA	NA	0	0	0	0	0	0	NA	NA	NA	NA	0	0	0	0	0	0	NA	NA	NA	NA	0	0	0	0	0	0	NA	NA	NA	NA	protein_coding	olfactory_receptor_family_51_subfamily_V_member_1
ENSG00000176749	CDK5R1	chr17	+	30813637	30818274	4325	30	30	36	36	57	30	63	64	50	29	42	31	0.374125	0.387858	0.433938	0.516101	0.797593	0.425777	0.857337	0.758721	0.596958	0.363153	0.533277	0.413011	0.737672	0.579824	0.43648	0.39864	30.695	44.826	34.8861	26.8676	28.3	31.4996	0.30685	0.45426	0.57453	FALSE	37.2191	56.8973	30.0628	27.5251	40.219	31.1308	0.26854	0.48656	0.63283	FALSE	66.4333	59.1914	46.2409	30.3802	31.7653	35.6432	0.72054	0.031205	0.065293	FALSE	60.1872	53.927	42.3302	31.4088	46.0917	35.8754	0.42318	0.24391	0.35807	FALSE	31.4088	46.0917	35.8754	60.1872	53.927	42.3302	-0.42318	0.24391	0.35807	FALSE	41.3858	63.0292	33.4611	59.7619	53.488	41.9088	-0.15437	0.67677	0.7696	FALSE	59.7619	53.488	41.9088	41.3858	63.0292	33.4611	0.15437	0.67677	0.7696	FALSE	protein_coding	cyclin-dependent_kinase_5_regulatory_subunit_1_(p35)
ENSG00000176748	OR52Z1	chr11	-	5198944	5199891	948	0	0	0	0	0	0	0	0	0	0	0	0	0	0	0	0	0	0	0	0	0	0	0	0	0	0	0	0	0	0	0	0	0	0	NA	NA	NA	NA	0	0	0	0	0	0	NA	NA	NA	NA	0	0	0	0	0	0	NA	NA	NA	NA	0	0	0	0	0	0	NA	NA	NA	NA	0	0	0	0	0	0	NA	NA	NA	NA	0	0	0	0	0	0	NA	NA	NA	NA	0	0	0	0	0	0	NA	NA	NA	NA	pseudogene	olfactory_receptor_family_52_subfamily_Z_member_1_(gene/pseudogene)
ENSG00000257125	RP11-641A6.7	chr12	-	53145762	53147605	433	0	0	0	0	0	0	0	0	0	0	0	0	0	0	0	0	0	0	0	0	0	0	0	0	0	0	0	0	0	0	0	0	0	0	NA	NA	NA	NA	0	0	0	0	0	0	NA	NA	NA	NA	0	0	0	0	0	0	NA	NA	NA	NA	0	0	0	0	0	0	NA	NA	NA	NA	0	0	0	0	0	0	NA	NA	NA	NA	0	0	0	0	0	0	NA	NA	NA	NA	0	0	0	0	0	0	NA	NA	NA	NA	pseudogene	-
ENSG00000244247	RP11-139K4.2	chr3	-	182216052	182224912	621	0	0	0	0	0	0	0	0	0	0	0	0	0	0	0	0	0	0	0	0	0	0	0	0	0	0	0	0	0	0	0	0	0	0	NA	NA	NA	NA	0	0	0	0	0	0	NA	NA	NA	NA	0	0	0	0	0	0	NA	NA	NA	NA	0	0	0	0	0	0	NA	NA	NA	NA	0	0	0	0	0	0	NA	NA	NA	NA	0	0	0	0	0	0	NA	NA	NA	NA	0	0	0	0	0	0	NA	NA	NA	NA	lincRNA	-
ENSG00000257124	RP11-384P14.1	chr12	-	84054788	84055498	569	0	0	0	0	0	0	0	0	0	0	0	0	0	0	0	0	0	0	0	0	0	0	0	0	0	0	0	0	0	0	0	0	0	0	NA	NA	NA	NA	0	0	0	0	0	0	NA	NA	NA	NA	0	0	0	0	0	0	NA	NA	NA	NA	0	0	0	0	0	0	NA	NA	NA	NA	0	0	0	0	0	0	NA	NA	NA	NA	0	0	0	0	0	0	NA	NA	NA	NA	0	0	0	0	0	0	NA	NA	NA	NA	lincRNA	-
ENSG00000028137	TNFRSF1B	chr1	+	12227060	12269285	3683	181	167	184	494	441	456	254	260	320	714	853	736	2.65069	2.53543	2.60452	8.31655	7.24652	7.59995	4.05909	3.6196	4.4865	10.4996	12.7185	11.5149	4.05506	7.721	11.5777	2.59688	755.731	910.394	828.264	162.101	157.537	160.998	2.3478	7.7073e-68	2.3491e-66	TRUE	510.729	440.205	456.954	677.687	816.828	739.105	-0.65578	9.8291e-08	5.5909e-07	TRUE	267.842	240.465	295.942	183.294	176.827	182.176	0.55399	0.00091636	0.0026272	TRUE	242.659	219.079	270.913	773.306	936.101	851.751	-1.7873	2.0529e-43	3.4807e-42	TRUE	773.306	936.101	851.751	242.659	219.079	270.913	1.7873	2.0529e-43	3.4807e-42	TRUE	567.905	487.647	508.609	240.945	217.295	268.217	1.0927	1.1e-13	6.9099e-13	TRUE	240.945	217.295	268.217	567.905	487.647	508.609	-1.0927	1.1e-13	6.9099e-13	TRUE	protein_coding	tumor_necrosis_factor_receptor_superfamily_member_1B
ENSG00000238195	CTA-503F6.2	chr22	+	27600173	27601088	308	0	0	2	0	0	0	0	0	0	0	0	0	0	0	0.338525	0	0	0	0	0	0	0	0	0	0	0	0	0.112842	0	0	0	0	0	1.74998	-0.14414	0.68363	NA	NA	0	0	0	0	0	0	NA	NA	NA	NA	0	0	0	0	0	1.98018	-0.12704	0.6237	NA	NA	0	0	0	0	0	0	NA	NA	NA	NA	0	0	0	0	0	0	NA	NA	NA	NA	0	0	0	0	0	0	NA	NA	NA	NA	0	0	0	0	0	0	NA	NA	NA	NA	lincRNA	-
ENSG00000267232	CTB-31O20.9	chr19	+	1875015	1875991	581	0	0	0	0	0	0	0	0	0	0	0	0	0	0	0	0	0	0	0	0	0	0	0	0	0	0	0	0	0	0	0	0	0	0	NA	NA	NA	NA	0	0	0	0	0	0	NA	NA	NA	NA	0	0	0	0	0	0	NA	NA	NA	NA	0	0	0	0	0	0	NA	NA	NA	NA	0	0	0	0	0	0	NA	NA	NA	NA	0	0	0	0	0	0	NA	NA	NA	NA	0	0	0	0	0	0	NA	NA	NA	NA	lincRNA	-
ENSG00000268560	CTD-2332E11.2	chr19	+	20794365	20798195	628	0	0	0	0	0	0	0	0	0	0	0	0	0	0	0	0	0	0	0	0	0	0	0	0	0	0	0	0	0	0	0	0	0	0	NA	NA	NA	NA	0	0	0	0	0	0	NA	NA	NA	NA	0	0	0	0	0	0	NA	NA	NA	NA	0	0	0	0	0	0	NA	NA	NA	NA	0	0	0	0	0	0	NA	NA	NA	NA	0	0	0	0	0	0	NA	NA	NA	NA	0	0	0	0	0	0	NA	NA	NA	NA	lincRNA	-
ENSG00000257128	RP11-2A1.1	chr12	+	42305058	42306014	465	0	0	0	0	0	0	0	0	0	0	0	0	0	0	0	0	0	0	0	0	0	0	0	0	0	0	0	0	0	0	0	0	0	0	NA	NA	NA	NA	0	0	0	0	0	0	NA	NA	NA	NA	0	0	0	0	0	0	NA	NA	NA	NA	0	0	0	0	0	0	NA	NA	NA	NA	0	0	0	0	0	0	NA	NA	NA	NA	0	0	0	0	0	0	NA	NA	NA	NA	0	0	0	0	0	0	NA	NA	NA	NA	pseudogene	-
ENSG00000239870	RP11-83M16.1	chr5	+	66904482	66904958	477	0	0	0	0	0	0	0	0	0	0	0	0	0	0	0	0	0	0	0	0	0	0	0	0	0	0	0	0	0	0	0	0	0	0	NA	NA	NA	NA	0	0	0	0	0	0	NA	NA	NA	NA	0	0	0	0	0	0	NA	NA	NA	NA	0	0	0	0	0	0	NA	NA	NA	NA	0	0	0	0	0	0	NA	NA	NA	NA	0	0	0	0	0	0	NA	NA	NA	NA	0	0	0	0	0	0	NA	NA	NA	NA	pseudogene	-
ENSG00000176290	OR4K3	chr14	-	20336401	20337302	902	0	0	0	0	0	0	0	0	0	0	0	0	0	0	0	0	0	0	0	0	0	0	0	0	0	0	0	0	0	0	0	0	0	0	NA	NA	NA	NA	0	0	0	0	0	0	NA	NA	NA	NA	0	0	0	0	0	0	NA	NA	NA	NA	0	0	0	0	0	0	NA	NA	NA	NA	0	0	0	0	0	0	NA	NA	NA	NA	0	0	0	0	0	0	NA	NA	NA	NA	0	0	0	0	0	0	NA	NA	NA	NA	pseudogene	olfactory_receptor_family_4_subfamily_K_member_3_(gene/pseudogene)
ENSG00000176293	ZNF135	chr19	+	58570607	58597677	3349	85	105	121	12	46	37	101	101	75	77	52	80	1.36894	1.75312	1.88357	0.222169	0.831257	0.678163	1.77502	1.5463	1.15639	1.24524	0.852664	1.37645	1.49257	0.577196	1.15812	1.66854	81.5004	55.4988	90.0287	76.125	99.05	105.874	-0.29053	0.32757	0.44723	FALSE	12.4064	45.9171	37.0774	73.0839	49.7949	80.3375	-0.88612	0.022164	0.05285	FALSE	106.504	93.4114	69.3614	86.0773	111.179	119.801	-0.22329	0.3835	0.52084	FALSE	96.4905	85.1036	63.4953	83.3958	57.0659	92.5816	0.06786	0.82117	0.88177	FALSE	83.3958	57.0659	92.5816	96.4905	85.1036	63.4953	-0.06786	0.82117	0.88177	FALSE	13.7953	50.8656	41.2687	95.8087	84.4108	62.8633	-1.0819	0.0057898	0.013783	TRUE	95.8087	84.4108	62.8633	13.7953	50.8656	41.2687	1.0819	0.0057898	0.013783	TRUE	protein_coding	zinc_finger_protein_135
ENSG00000176294	OR4N2	chr14	+	20187174	20296531	924	0	0	0	0	0	0	0	0	0	0	0	0	0	0	0	0	0	0	0	0	0	0	0	0	0	0	0	0	0	0	0	0	0	0	NA	NA	NA	NA	0	0	0	0	0	0	NA	NA	NA	NA	0	0	0	0	0	0	NA	NA	NA	NA	0	0	0	0	0	0	NA	NA	NA	NA	0	0	0	0	0	0	NA	NA	NA	NA	0	0	0	0	0	0	NA	NA	NA	NA	0	0	0	0	0	0	NA	NA	NA	NA	protein_coding	olfactory_receptor_family_4_subfamily_N_member_2
ENSG00000176299	OR4M1	chr14	+	20248401	20249516	1116	0	0	0	0	0	0	0	0	0	0	0	0	0	0	0	0	0	0	0	0	0	0	0	0	0	0	0	0	0	0	0	0	0	0	NA	NA	NA	NA	0	0	0	0	0	0	NA	NA	NA	NA	0	0	0	0	0	0	NA	NA	NA	NA	0	0	0	0	0	0	NA	NA	NA	NA	0	0	0	0	0	0	NA	NA	NA	NA	0	0	0	0	0	0	NA	NA	NA	NA	0	0	0	0	0	0	NA	NA	NA	NA	protein_coding	olfactory_receptor_family_4_subfamily_M_member_1
ENSG00000204508	PRAMEF22	chr1	+	13035543	13038381	1446	0	0	0	0	0	0	0	0	0	0	0	0	0	0	0	0	0	0	0	0	0	0	0	0	0	0	0	0	0	0	0	0	0	0	NA	NA	NA	NA	0	0	0	0	0	0	NA	NA	NA	NA	0	0	0	0	0	0	NA	NA	NA	NA	0	0	0	0	0	0	NA	NA	NA	NA	0	0	0	0	0	0	NA	NA	NA	NA	0	0	0	0	0	0	NA	NA	NA	NA	0	0	0	0	0	0	NA	NA	NA	NA	protein_coding	PRAME_family_member_22
ENSG00000248709	CTC-505O3.2	chr5	+	115091341	115091983	643	0	0	0	0	0	0	0	0	0	0	0	0	0	0	0	0	0	0	0	0	0	0	0	0	0	0	0	0	0	0	0	0	0	0	NA	NA	NA	NA	0	0	0	0	0	0	NA	NA	NA	NA	0	0	0	0	0	0	NA	NA	NA	NA	0	0	0	0	0	0	NA	NA	NA	NA	0	0	0	0	0	0	NA	NA	NA	NA	0	0	0	0	0	0	NA	NA	NA	NA	0	0	0	0	0	0	NA	NA	NA	NA	lincRNA	-
ENSG00000248708	CTD-2316B1.2	chr5	-	87008952	87029086	592	0	0	0	0	0	0	0	0	0	0	0	0	0	0	0	0	0	0	0	0	0	0	0	0	0	0	0	0	0	0	0	0	0	0	NA	NA	NA	NA	0	0	0	0	0	0	NA	NA	NA	NA	0	0	0	0	0	0	NA	NA	NA	NA	0	0	0	0	0	0	NA	NA	NA	NA	0	0	0	0	0	0	NA	NA	NA	NA	0	0	0	0	0	0	NA	NA	NA	NA	0	0	0	0	0	0	NA	NA	NA	NA	lincRNA	-
ENSG00000204501	PRAMEF9	chr1	+	13421176	13428191	1863	0	0	0	0	0	0	0	0	0	0	0	0	0	0	0	0	0	0	0	0	0	0	0	0	0	0	0	0	0	0	0	0	0	0	NA	NA	NA	NA	0	0	0	0	0	0	NA	NA	NA	NA	0	0	0	0	0	0	NA	NA	NA	NA	0	0	0	0	0	0	NA	NA	NA	NA	0	0	0	0	0	0	NA	NA	NA	NA	0	0	0	0	0	0	NA	NA	NA	NA	0	0	0	0	0	0	NA	NA	NA	NA	protein_coding	PRAME_family_member_9
ENSG00000248702	RP11-294J22.5	chr17	-	48874727	48875012	286	0	0	0	0	0	0	0	0	0	0	0	0	0	0	0	0	0	0	0	0	0	0	0	0	0	0	0	0	0	0	0	0	0	0	NA	NA	NA	NA	0	0	0	0	0	0	NA	NA	NA	NA	0	0	0	0	0	0	NA	NA	NA	NA	0	0	0	0	0	0	NA	NA	NA	NA	0	0	0	0	0	0	NA	NA	NA	NA	0	0	0	0	0	0	NA	NA	NA	NA	0	0	0	0	0	0	NA	NA	NA	NA	pseudogene	-
ENSG00000204503	PRAMEF3	chr1	-	13328196	13331692	2104	0	0	0	0	0	0	0	0	0	0	0	0	0	0	0	0	0	0	0	0	0	0	0	0	0	0	0	0	0	0	0	0	0	0	NA	NA	NA	NA	0	0	0	0	0	0	NA	NA	NA	NA	0	0	0	0	0	0	NA	NA	NA	NA	0	0	0	0	0	0	NA	NA	NA	NA	0	0	0	0	0	0	NA	NA	NA	NA	0	0	0	0	0	0	NA	NA	NA	NA	0	0	0	0	0	0	NA	NA	NA	NA	protein_coding	PRAME_family_member_3
ENSG00000204502	PRAMEF5	chr1	+	13359819	13369057	1855	0	0	0	0	0	0	0	0	0	0	0	0	0	0	0	0	0	0	0	0	0	0	0	0	0	0	0	0	0	0	0	0	0	0	NA	NA	NA	NA	0	0	0	0	0	0	NA	NA	NA	NA	0	0	0	0	0	0	NA	NA	NA	NA	0	0	0	0	0	0	NA	NA	NA	NA	0	0	0	0	0	0	NA	NA	NA	NA	0	0	0	0	0	0	NA	NA	NA	NA	0	0	0	0	0	0	NA	NA	NA	NA	protein_coding	PRAME_family_member_5
ENSG00000178796	RIIAD1	chr1	+	151682909	151702281	1772	0	0	0	0	0	0	0	0	0	0	0	0	0	0	0	0	0	0	0	0	0	0	0	0	0	0	0	0	0	0	0	0	0	0	NA	NA	NA	NA	0	0	0	0	0	0	NA	NA	NA	NA	0	0	0	0	0	0	NA	NA	NA	NA	0	0	0	0	0	0	NA	NA	NA	NA	0	0	0	0	0	0	NA	NA	NA	NA	0	0	0	0	0	0	NA	NA	NA	NA	0	0	0	0	0	0	NA	NA	NA	NA	protein_coding	regulatory_subunit_of_type_II_PKA_R-subunit_(RIIa)_domain_containing_1
ENSG00000248705	AC114812.10	chr2	+	234659263	234662302	757	0	0	0	0	0	0	0	0	0	0	0	0	0	0	0	0	0	0	0	0	0	0	0	0	0	0	0	0	0	0	0	0	0	0	NA	NA	NA	NA	0	0	0	0	0	0	NA	NA	NA	NA	0	0	0	0	0	0	NA	NA	NA	NA	0	0	0	0	0	0	NA	NA	NA	NA	0	0	0	0	0	0	NA	NA	NA	NA	0	0	0	0	0	0	NA	NA	NA	NA	0	0	0	0	0	0	NA	NA	NA	NA	pseudogene	-
ENSG00000178795	GDPD4	chr11	-	76927603	77012732	2533	0	0	0	0	0	0	0	0	0	0	0	0	0	0	0	0	0	0	0	0	0	0	0	0	0	0	0	0	0	0	0	0	0	0	NA	NA	NA	NA	0	0	0	0	0	0	NA	NA	NA	NA	0	0	0	0	0	0	NA	NA	NA	NA	0	0	0	0	0	0	NA	NA	NA	NA	0	0	0	0	0	0	NA	NA	NA	NA	0	0	0	0	0	0	NA	NA	NA	NA	0	0	0	0	0	0	NA	NA	NA	NA	protein_coding	glycerophosphodiester_phosphodiesterase_domain_containing_4
ENSG00000240578	TRBV22-1	chr7	+	142349249	142349699	337	0	0	0	1	0	0	0	0	0	0	0	0	0	0	0	0.183987	0	0	0	0	0	0	0	0	0	0.0613291	0	0	0	0	0	0	0	0	NA	NA	NA	NA	1.03387	0	0	0	0	0	0.057528	0.80226	NA	NA	0	0	0	0	0	0	NA	NA	NA	NA	0	0	0	0	0	0	NA	NA	NA	NA	0	0	0	0	0	0	NA	NA	NA	NA	1.1496	0	0	0	0	0	0.12922	0.74517	NA	NA	0	0	0	1.1496	0	0	-0.12922	0.74517	NA	NA	TR_V_pseudogene	T_cell_receptor_beta_variable_22-1_(pseudogene)
ENSG00000240579	RP11-20L24.1	chr7	-	127497905	127498541	637	0	0	0	0	0	0	0	0	0	0	0	0	0	0	0	0	0	0	0	0	0	0	0	0	0	0	0	0	0	0	0	0	0	0	NA	NA	NA	NA	0	0	0	0	0	0	NA	NA	NA	NA	0	0	0	0	0	0	NA	NA	NA	NA	0	0	0	0	0	0	NA	NA	NA	NA	0	0	0	0	0	0	NA	NA	NA	NA	0	0	0	0	0	0	NA	NA	NA	NA	0	0	0	0	0	0	NA	NA	NA	NA	pseudogene	-
ENSG00000247708	RP11-323F5.2	chr4	+	4543858	4639631	724	4	8	0	0	1	0	6	1	13	0	3	3	0.297991	0.617858	0	0	0.0835899	0	0.487764	0.070819	0.927181	0	0.227548	0.238764	0.495255	0.0278633	0.155437	0.305283	0	3.20185	3.37608	3.58235	7.54667	0	-0.2489	0.6742	0.76619	FALSE	0	0.998197	0	0	2.87278	3.01266	-0.24188	0.44351	NA	NA	6.32698	0.924865	12.0226	4.0507	8.47075	0	0.25456	0.62568	0.73976	FALSE	5.73211	0.84261	11.0058	0	3.29226	3.47181	0.60449	0.34784	0.47207	FALSE	0	3.29226	3.47181	5.73211	0.84261	11.0058	-0.60449	0.34784	0.47207	FALSE	0	1.10577	0	5.69161	0.83575	10.8963	-1.2138	0.062231	0.1148	FALSE	5.69161	0.83575	10.8963	0	1.10577	0	1.2138	0.062231	0.1148	FALSE	processed_transcript	-
ENSG00000240571	RP11-775D22.3	chr7	+	129813558	129845201	575	2	4	3	1	0	0	0	0	2	0	0	0	0.187605	0.388982	0.271997	0.107833	0	0	0	0	0.179606	0	0	0	0.0598688	0.0359442	0	0.282861	0	0	0	1.79118	3.77333	2.62497	-0.69134	0.17182	NA	NA	1.03387	0	0	0	0	0	0.057528	0.80226	NA	NA	0	0	1.84964	2.02535	4.23537	2.97026	-0.49198	0.27668	NA	NA	0	0	1.69321	0	0	0	0.14514	0.69754	NA	NA	0	0	0	0	0	1.69321	-0.14514	0.69754	NA	NA	1.1496	0	0	0	0	1.67635	-0.048888	0.90247	NA	NA	0	0	1.67635	1.1496	0	0	0.048888	0.90247	NA	NA	antisense	-
ENSG00000240572	RP11-121C1.1	chr3	-	99045221	99045396	176	0	0	0	0	0	0	0	0	0	0	0	0	0	0	0	0	0	0	0	0	0	0	0	0	0	0	0	0	0	0	0	0	0	0	NA	NA	NA	NA	0	0	0	0	0	0	NA	NA	NA	NA	0	0	0	0	0	0	NA	NA	NA	NA	0	0	0	0	0	0	NA	NA	NA	NA	0	0	0	0	0	0	NA	NA	NA	NA	0	0	0	0	0	0	NA	NA	NA	NA	0	0	0	0	0	0	NA	NA	NA	NA	pseudogene	-
ENSG00000240573	RP11-354H21.2	chr3	+	78136555	78141421	554	0	0	0	0	0	0	0	0	0	0	0	0	0	0	0	0	0	0	0	0	0	0	0	0	0	0	0	0	0	0	0	0	0	0	NA	NA	NA	NA	0	0	0	0	0	0	NA	NA	NA	NA	0	0	0	0	0	0	NA	NA	NA	NA	0	0	0	0	0	0	NA	NA	NA	NA	0	0	0	0	0	0	NA	NA	NA	NA	0	0	0	0	0	0	NA	NA	NA	NA	0	0	0	0	0	0	NA	NA	NA	NA	lincRNA	-
ENSG00000257048	RP11-476M19.2	chr12	+	3476999	3480512	515	0	0	0	0	0	0	0	0	0	0	0	0	0	0	0	0	0	0	0	0	0	0	0	0	0	0	0	0	0	0	0	0	0	0	NA	NA	NA	NA	0	0	0	0	0	0	NA	NA	NA	NA	0	0	0	0	0	0	NA	NA	NA	NA	0	0	0	0	0	0	NA	NA	NA	NA	0	0	0	0	0	0	NA	NA	NA	NA	0	0	0	0	0	0	NA	NA	NA	NA	0	0	0	0	0	0	NA	NA	NA	NA	lincRNA	-
ENSG00000241627	UBQLN4P1	chr3	-	148703655	148705455	1801	0	1	2	6	0	1	2	3	0	1	1	0	0	0.0310473	0.0578932	0.206564	0	0.0340827	0.0653602	0.0854075	0	0.0300721	0.0304913	0	0.0502559	0.0802157	0.0201878	0.0296468	1.05845	1.06728	0	0	0.943333	1.74998	-0.050787	0.91023	NA	NA	6.20319	0	1.00209	0.949142	0.957595	0	0.25986	0.46429	NA	NA	2.10899	2.77459	0	0	1.05884	1.98018	0.12216	0.76577	NA	NA	1.9107	2.52783	0	1.08306	1.09742	0	0.2058	0.69563	NA	NA	1.08306	1.09742	0	1.9107	2.52783	0	-0.2058	0.69563	NA	NA	6.89763	0	1.11537	1.8972	2.50725	0	0.25771	0.67544	0.76859	FALSE	1.8972	2.50725	0	6.89763	0	1.11537	-0.25771	0.67544	0.76859	FALSE	pseudogene	ubiquilin_4_pseudogene_1
ENSG00000241624	RP4-697K14.12	chr20	-	62198794	62199958	435	0	0	0	0	0	0	0	0	0	0	0	0	0	0	0	0	0	0	0	0	0	0	0	0	0	0	0	0	0	0	0	0	0	0	NA	NA	NA	NA	0	0	0	0	0	0	NA	NA	NA	NA	0	0	0	0	0	0	NA	NA	NA	NA	0	0	0	0	0	0	NA	NA	NA	NA	0	0	0	0	0	0	NA	NA	NA	NA	0	0	0	0	0	0	NA	NA	NA	NA	0	0	0	0	0	0	NA	NA	NA	NA	processed_transcript	-
ENSG00000244242	IFITM10	chr11	-	1753640	1771821	3807	18	29	14	2	22	9	7	34	39	13	8	22	0.255018	0.425944	0.191715	0.0325736	0.349729	0.145113	0.108221	0.457915	0.528983	0.184943	0.115398	0.332986	0.36504	0.175805	0.211109	0.290892	13.7598	8.53828	24.7579	16.1206	27.3567	12.2499	-0.18713	0.72549	0.80942	FALSE	2.06773	21.9603	9.01883	12.3388	7.66076	22.0928	-0.18937	0.70259	0.80799	FALSE	7.38148	31.4454	36.0679	18.2281	30.7065	13.8612	0.19604	0.67179	0.77716	FALSE	6.68746	28.6487	33.0175	14.0798	8.77937	25.4599	0.39289	0.46866	0.59292	FALSE	14.0798	8.77937	25.4599	6.68746	28.6487	33.0175	-0.39289	0.46866	0.59292	FALSE	2.29921	24.327	10.0383	6.64021	28.4155	32.6889	-0.64609	0.27793	0.39304	FALSE	6.64021	28.4155	32.6889	2.29921	24.327	10.0383	0.64609	0.27793	0.39304	FALSE	protein_coding	interferon_induced_transmembrane_protein_10
ENSG00000241622	RP11-413E6.5	chr3	+	75707685	75708165	481	3	3	1	5	0	2	1	0	5	1	0	0	0.336402	0.34875	0.108384	0.64453	0	0.25523	0.122364	0	0.536766	0.112599	0	0	0.21971	0.29992	0.0375328	0.264512	1.05845	0	0	2.68676	2.83	0.874989	-0.46187	0.3659	NA	NA	5.16933	0	2.00418	0.949142	0	0	0.29845	0.36823	NA	NA	1.0545	0	4.62409	3.03802	3.17653	0.990088	-0.089209	0.84943	0.90674	FALSE	0.955352	0	4.23302	1.08306	0	0	0.3505	0.47834	NA	NA	1.08306	0	0	0.955352	0	4.23302	-0.3505	0.47834	NA	NA	5.74802	0	2.23074	0.948601	0	4.19088	0.19417	0.75437	0.82833	FALSE	0.948601	0	4.19088	5.74802	0	2.23074	-0.19417	0.75437	0.82833	FALSE	pseudogene	-
ENSG00000241621	GOLGA2P6	chr10	-	30653339	30663315	2049	0	0	0	0	0	0	0	0	0	0	0	0	0	0	0	0	0	0	0	0	0	0	0	0	0	0	0	0	0	0	0	0	0	0	NA	NA	NA	NA	0	0	0	0	0	0	NA	NA	NA	NA	0	0	0	0	0	0	NA	NA	NA	NA	0	0	0	0	0	0	NA	NA	NA	NA	0	0	0	0	0	0	NA	NA	NA	NA	0	0	0	0	0	0	NA	NA	NA	NA	0	0	0	0	0	0	NA	NA	NA	NA	pseudogene	golgin_A2_pseudogene_6
ENSG00000254543	HSPD1P2	chr8	-	7748525	7750077	1553	0	0	0	0	0	0	0	0	0	0	0	0	0	0	0	0	0	0	0	0	0	0	0	0	0	0	0	0	0	0	0	0	0	0	NA	NA	NA	NA	0	0	0	0	0	0	NA	NA	NA	NA	0	0	0	0	0	0	NA	NA	NA	NA	0	0	0	0	0	0	NA	NA	NA	NA	0	0	0	0	0	0	NA	NA	NA	NA	0	0	0	0	0	0	NA	NA	NA	NA	0	0	0	0	0	0	NA	NA	NA	NA	pseudogene	heat_shock_60kDa_protein_1_(chaperonin)_pseudogene_2
ENSG00000256835	GS1-410F4.5	chr12	-	68371887	68372167	281	0	0	0	0	0	0	0	0	0	0	0	0	0	0	0	0	0	0	0	0	0	0	0	0	0	0	0	0	0	0	0	0	0	0	NA	NA	NA	NA	0	0	0	0	0	0	NA	NA	NA	NA	0	0	0	0	0	0	NA	NA	NA	NA	0	0	0	0	0	0	NA	NA	NA	NA	0	0	0	0	0	0	NA	NA	NA	NA	0	0	0	0	0	0	NA	NA	NA	NA	0	0	0	0	0	0	NA	NA	NA	NA	pseudogene	-
ENSG00000092621	PHGDH	chr1	+	120202421	120286838	3180	786	831	811	930	826	776	686	825	823	449	391	374	13.3314	14.6121	13.2955	18.1332	15.7197	14.979	12.6968	13.3019	13.3639	7.6471	6.75211	6.77689	13.1209	16.2773	7.0587	13.7463	475.243	417.308	420.884	703.932	783.91	709.616	-0.73535	4.1321e-10	2.0845e-09	TRUE	961.495	824.511	777.624	426.165	374.419	375.578	1.1056	9.5146e-19	1.2197e-17	TRUE	723.385	763.014	761.126	795.962	879.899	802.961	-0.13945	0.13491	0.22726	FALSE	655.371	695.153	696.755	486.295	429.092	432.819	0.5979	1.7821e-07	7.1732e-07	TRUE	486.295	429.092	432.819	655.371	695.153	696.755	-0.5979	1.7821e-07	7.1732e-07	TRUE	1069.13	913.37	865.528	650.74	689.494	689.819	0.48461	7.6748e-06	2.7083e-05	TRUE	650.74	689.494	689.819	1069.13	913.37	865.528	-0.48461	7.6748e-06	2.7083e-05	TRUE	protein_coding	phosphoglycerate_dehydrogenase
ENSG00000268912	CTD-2619J13.17	chr19	-	58939999	58942515	2517	45	46	52	17	26	30	23	47	28	58	15	36	0.964298	1.02191	1.07704	0.418778	0.625148	0.73162	0.537826	0.957421	0.574427	1.24802	0.327264	0.824148	0.689891	0.591848	0.799812	1.02108	61.3899	16.0093	40.5129	40.3015	43.3933	45.4995	-0.11417	0.78899	0.85808	FALSE	17.5757	25.9531	30.0628	55.0502	14.3639	36.1519	-0.38784	0.37128	0.52276	FALSE	24.2534	43.4687	25.8949	45.5704	48.7068	51.4846	-0.55301	0.12115	0.20795	FALSE	21.9731	39.6027	23.7049	62.8176	16.4613	41.6617	-0.42986	0.34468	0.46871	FALSE	62.8176	16.4613	41.6617	21.9731	39.6027	23.7049	0.42986	0.34468	0.46871	FALSE	19.5433	28.7501	33.4611	21.8178	39.2803	23.469	-0.043539	0.9237	0.95118	FALSE	21.8178	39.2803	23.469	19.5433	28.7501	33.4611	0.043539	0.9237	0.95118	FALSE	lincRNA	-
ENSG00000268913	AC026806.2	chr19	+	38822274	38822716	443	12	10	13	13	2	5	9	6	3	16	8	4	1.46103	1.26222	1.52986	1.81952	0.273224	0.692809	1.19574	0.694442	0.349685	1.95611	0.99169	0.520286	0.746622	0.928519	1.15603	1.4177	16.9352	8.53828	4.50144	10.7471	9.43333	11.3749	-0.048705	0.93367	0.95759	FALSE	13.4402	1.99639	5.01046	15.1863	7.66076	4.01687	-0.18657	0.70756	0.81155	FALSE	9.49048	5.54919	2.77446	12.1521	10.5884	12.8711	-0.61586	0.23397	0.35483	FALSE	8.59817	5.05566	2.53981	17.329	8.77937	4.62908	-0.59537	0.33874	0.46231	FALSE	17.329	8.77937	4.62908	8.59817	5.05566	2.53981	0.59537	0.33874	0.46231	FALSE	14.9449	2.21155	5.57685	8.53741	5.0145	2.51453	0.30018	0.64818	0.74635	FALSE	8.53741	5.0145	2.51453	14.9449	2.21155	5.57685	-0.30018	0.64818	0.74635	FALSE	lincRNA	-
ENSG00000136383	ALPK3	chr15	+	85359911	85416713	10917	70	104	127	241	319	221	259	230	236	404	400	350	0.345841	0.532681	0.606473	1.36877	1.7684	1.24261	1.39635	1.08022	1.11627	2.00427	2.01208	1.84736	1.19761	1.45993	1.95457	0.494998	427.613	426.914	393.876	62.6912	98.1067	111.124	2.1406	2.5358e-26	2.8213e-25	TRUE	249.161	318.425	221.462	383.453	383.038	351.476	-0.48765	0.004044	0.011597	TRUE	273.115	212.719	218.257	70.8872	110.12	125.741	1.143	2.2848e-07	1.0354e-06	TRUE	247.436	193.8	199.798	437.557	438.969	405.045	-0.98721	1.882e-10	9.4151e-10	TRUE	437.557	438.969	405.045	247.436	193.8	199.798	0.98721	1.882e-10	9.4151e-10	TRUE	277.055	352.742	246.497	245.688	192.223	197.81	0.45516	0.016788	0.036224	TRUE	245.688	192.223	197.81	277.055	352.742	246.497	-0.45516	0.016788	0.036224	TRUE	protein_coding	alpha-kinase_3
ENSG00000136381	IREB2	chr15	+	78729773	78793798	6354	748	727	770	514	754	523	763	818	778	458	474	386	6.34945	6.39771	6.31764	5.01573	7.18152	5.05245	7.06764	6.60077	6.32255	3.90388	4.09657	3.50047	6.66365	5.7499	3.83364	6.35493	484.769	505.893	434.389	669.9	685.803	673.742	-0.50518	1.1935e-05	4.0206e-05	TRUE	531.407	752.641	524.094	434.707	453.9	387.628	0.49043	0.0013428	0.0042605	TRUE	804.582	756.54	719.509	757.48	769.779	762.367	-0.0063303	0.94618	0.96837	FALSE	728.933	689.255	658.658	496.042	520.178	446.706	0.50062	1.1997e-05	4.079e-05	TRUE	496.042	520.178	446.706	728.933	689.255	658.658	-0.50062	1.1997e-05	4.079e-05	TRUE	590.897	833.754	583.339	723.782	683.644	652.102	-0.035548	0.79525	0.85919	FALSE	723.782	683.644	652.102	590.897	833.754	583.339	0.035548	0.79525	0.85919	FALSE	protein_coding	iron-responsive_element_binding_protein_2
ENSG00000132801	ZSWIM3	chr20	+	44486256	44507761	2773	103	51	131	100	89	61	108	115	124	162	130	98	2.00341	1.02839	2.46282	2.23598	1.94237	1.35029	2.2923	2.12636	2.30904	3.16405	2.57444	2.0364	2.24257	1.84288	2.59163	1.83154	171.468	138.747	110.285	92.2456	48.11	114.624	0.67594	0.025391	0.051201	FALSE	103.387	88.8396	61.1276	153.761	124.487	98.4134	-0.52432	0.059961	0.12411	FALSE	113.886	106.359	114.678	104.305	54.001	129.701	0.19959	0.4713	0.60612	FALSE	103.178	96.9001	104.979	175.456	142.665	113.412	-0.48367	0.045129	0.086872	FALSE	175.456	142.665	113.412	103.178	96.9001	104.979	0.48367	0.045129	0.086872	FALSE	114.96	98.4139	68.0376	102.449	96.1113	103.934	-0.10009	0.7153	0.79868	FALSE	102.449	96.1113	103.934	114.96	98.4139	68.0376	0.10009	0.7153	0.79868	FALSE	protein_coding	zinc_finger_SWIM-type_containing_3
ENSG00000237073	RP11-168K11.2	chr9	-	116332470	116352299	395	0	0	0	0	0	3	0	1	0	0	0	0	0	0	0	0	0	0.466199	0	0.129805	0	0	0	0	0.0432683	0.1554	0	0	0	0	0	0	0	0	NA	NA	NA	NA	0	0	3.00628	0	0	0	0.1633	0.47751	NA	NA	0	0.924865	0	0	0	0	0.056059	0.8286	NA	NA	0	0.84261	0	0	0	0	0.057115	0.87845	NA	NA	0	0	0	0	0.84261	0	-0.057115	0.87845	NA	NA	0	0	3.34611	0	0.83575	0	0.21514	0.62041	NA	NA	0	0.83575	0	0	0	3.34611	-0.21514	0.62041	NA	NA	antisense	-
ENSG00000237072	RP11-232A1.2	chr9	+	84103223	84103752	530	0	0	0	0	0	0	0	0	0	0	0	0	0	0	0	0	0	0	0	0	0	0	0	0	0	0	0	0	0	0	0	0	0	0	NA	NA	NA	NA	0	0	0	0	0	0	NA	NA	NA	NA	0	0	0	0	0	0	NA	NA	NA	NA	0	0	0	0	0	0	NA	NA	NA	NA	0	0	0	0	0	0	NA	NA	NA	NA	0	0	0	0	0	0	NA	NA	NA	NA	0	0	0	0	0	0	NA	NA	NA	NA	pseudogene	-
ENSG00000271267	RP11-29H23.7	chr1	-	155535841	155536097	257	0	0	1	0	0	11	0	8	0	0	0	6	0	0	0.202851	0	0	2.62728	0	1.59605	0	0	0	1.34525	0.532015	0.875761	0.448418	0.0676171	0	0	6.75215	0	0	0.874989	0.38132	0.40529	NA	NA	0	0	11.023	0	0	6.02531	0.13812	0.70568	0.8102	FALSE	0	7.39892	0	0	0	0.990088	0.34081	0.36153	NA	NA	0	6.74088	0	0	0	6.94362	-0.0069306	0.98997	0.99374	FALSE	0	0	6.94362	0	6.74088	0	0.0069306	0.98997	0.99374	FALSE	0	0	12.2691	0	6.686	0	0.2448	0.68555	0.77609	FALSE	0	6.686	0	0	0	12.2691	-0.2448	0.68555	0.77609	FALSE	pseudogene	-
ENSG00000237070	AC005550.3	chr7	+	15707572	15721605	3743	0	0	0	0	0	0	0	0	0	0	0	0	0	0	0	0	0	0	0	0	0	0	0	0	0	0	0	0	0	0	0	0	0	0	NA	NA	NA	NA	0	0	0	0	0	0	NA	NA	NA	NA	0	0	0	0	0	0	NA	NA	NA	NA	0	0	0	0	0	0	NA	NA	NA	NA	0	0	0	0	0	0	NA	NA	NA	NA	0	0	0	0	0	0	NA	NA	NA	NA	0	0	0	0	0	0	NA	NA	NA	NA	antisense	-
ENSG00000237077	AC105399.2	chr2	+	78015508	78020213	418	0	0	0	0	0	0	0	0	0	0	0	0	0	0	0	0	0	0	0	0	0	0	0	0	0	0	0	0	0	0	0	0	0	0	NA	NA	NA	NA	0	0	0	0	0	0	NA	NA	NA	NA	0	0	0	0	0	0	NA	NA	NA	NA	0	0	0	0	0	0	NA	NA	NA	NA	0	0	0	0	0	0	NA	NA	NA	NA	0	0	0	0	0	0	NA	NA	NA	NA	0	0	0	0	0	0	NA	NA	NA	NA	pseudogene	-
ENSG00000237076	RP5-836J3.1	chr1	+	84255963	84267148	683	0	0	0	0	0	0	0	0	0	0	0	0	0	0	0	0	0	0	0	0	0	0	0	0	0	0	0	0	0	0	0	0	0	0	NA	NA	NA	NA	0	0	0	0	0	0	NA	NA	NA	NA	0	0	0	0	0	0	NA	NA	NA	NA	0	0	0	0	0	0	NA	NA	NA	NA	0	0	0	0	0	0	NA	NA	NA	NA	0	0	0	0	0	0	NA	NA	NA	NA	0	0	0	0	0	0	NA	NA	NA	NA	lincRNA	-
ENSG00000237075	RP11-497H16.2	chr5	+	69783429	69786959	3531	0	0	0	0	0	0	0	1	0	0	0	0	0	0	0	0	0	0	0	0.0145208	0	0	0	0	0.00484027	0	0	0	0	0	0	0	0	0	NA	NA	NA	NA	0	0	0	0	0	0	NA	NA	NA	NA	0	0.924865	0	0	0	0	0.056059	0.8286	NA	NA	0	0.84261	0	0	0	0	0.057115	0.87845	NA	NA	0	0	0	0	0.84261	0	-0.057115	0.87845	NA	NA	0	0	0	0	0.83575	0	-0.058199	0.88362	NA	NA	0	0.83575	0	0	0	0	0.058199	0.88362	NA	NA	pseudogene	-
ENSG00000141579	ZNF750	chr17	-	80787311	80798454	3713	0	0	0	0	0	0	1	0	0	6	0	0	0	0	0	0	0	0	0.0158516	0	0	0.0875194	0	0	0.00528385	0	0.0291731	0	6.35068	0	0	0	0	0	0.3946	0.3357	NA	NA	0	0	0	5.69485	0	0	-0.21477	0.39833	NA	NA	1.0545	0	0	0	0	0	0.056059	0.8286	NA	NA	0.955352	0	0	6.49837	0	0	-0.41033	0.40313	NA	NA	6.49837	0	0	0.955352	0	0	0.41033	0.40313	NA	NA	0	0	0	0.948601	0	0	-0.058199	0.88362	NA	NA	0.948601	0	0	0	0	0	0.058199	0.88362	NA	NA	protein_coding	zinc_finger_protein_750
ENSG00000141576	RNF157	chr17	-	74138534	74236454	4955	107	76	165	185	226	284	161	142	133	222	201	217	1.16472	0.857645	1.73601	2.31497	2.76031	3.51821	1.9124	1.46938	1.38601	2.42654	2.22762	2.52349	1.58926	2.8645	2.39255	1.25279	234.975	214.524	244.203	95.8279	71.6933	144.373	1.1056	6.1347e-06	2.1404e-05	TRUE	191.265	225.593	284.594	210.709	192.477	217.915	0.16888	0.39181	0.54367	FALSE	169.774	131.331	123.001	108.356	80.4721	163.364	0.24841	0.32913	0.46385	FALSE	153.812	119.651	112.598	240.44	220.582	251.128	-0.86392	1.6098e-05	5.3782e-05	TRUE	240.44	220.582	251.128	153.812	119.651	112.598	0.86392	1.6098e-05	5.3782e-05	TRUE	212.677	249.905	316.765	152.725	118.677	111.478	1.0004	3.7263e-06	1.3566e-05	TRUE	152.725	118.677	111.478	212.677	249.905	316.765	-1.0004	3.7263e-06	1.3566e-05	TRUE	protein_coding	ring_finger_protein_157
ENSG00000141577	AZI1	chr17	-	79163393	79196799	3673	207	227	229	147	213	130	435	457	437	349	319	306	3.0397	3.45575	3.25032	2.4815	3.50955	2.17255	6.97052	6.37946	6.14356	5.14615	4.76935	4.8005	6.49785	2.7212	4.90533	3.24859	369.398	340.464	344.36	185.387	214.137	200.373	0.80022	7.3465e-07	2.8318e-06	TRUE	151.978	212.616	130.272	331.25	305.473	307.291	-0.89267	7.4217e-06	3.4023e-05	TRUE	458.706	422.663	404.146	209.624	240.357	226.73	0.90866	1.3253e-10	7.8833e-10	TRUE	415.578	385.073	369.966	377.989	350.077	354.125	0.11123	0.41252	0.53735	FALSE	377.989	350.077	354.125	415.578	385.073	369.966	-0.11123	0.41252	0.53735	FALSE	168.992	235.53	144.998	412.641	381.938	366.283	-1.0567	1.5504e-08	6.9406e-08	TRUE	412.641	381.938	366.283	168.992	235.53	144.998	1.0567	1.5504e-08	6.9406e-08	TRUE	protein_coding	5-azacytidine_induced_1
ENSG00000141574	SECTM1	chr17	-	80278900	80291950	2235	179	166	198	42	40	92	181	208	256	182	130	82	4.31974	4.15306	4.61848	1.16517	1.08312	2.52672	4.76648	4.77171	5.91456	4.41034	3.19415	2.11408	5.15092	1.59167	3.23952	4.36376	192.637	138.747	92.2794	160.31	156.593	173.248	-0.20009	0.43015	0.55151	FALSE	43.4223	39.9279	92.1925	172.744	124.487	82.3459	-0.9705	0.0035168	0.01022	TRUE	190.864	192.372	236.754	181.269	175.768	196.037	0.16047	0.3719	0.50949	FALSE	172.919	175.263	216.731	197.117	142.665	94.8962	0.36276	0.13912	0.22721	FALSE	197.117	142.665	94.8962	172.919	175.263	216.731	-0.36276	0.13912	0.22721	FALSE	48.2834	44.231	102.614	171.697	173.836	214.573	-1.4446	7.9758e-07	3.0909e-06	TRUE	171.697	173.836	214.573	48.2834	44.231	102.614	1.4446	7.9758e-07	3.0909e-06	TRUE	protein_coding	secreted_and_transmembrane_1
ENSG00000237078	AC007272.1	chr2	+	201973424	201973553	126	0	0	0	0	0	0	0	0	0	0	0	0	0	0	0	0	0	0	0	0	0	0	0	0	0	0	0	0	0	0	0	0	0	0	NA	NA	NA	NA	0	0	0	0	0	0	NA	NA	NA	NA	0	0	0	0	0	0	NA	NA	NA	NA	0	0	0	0	0	0	NA	NA	NA	NA	0	0	0	0	0	0	NA	NA	NA	NA	0	0	0	0	0	0	NA	NA	NA	NA	0	0	0	0	0	0	NA	NA	NA	NA	pseudogene	-
ENSG00000141570	CBX8	chr17	-	77765931	77775482	3791	166	163	189	101	106	108	206	256	186	91	127	94	2.36176	2.4042	2.59908	1.65191	1.69217	1.74871	3.19824	3.46238	2.53349	1.30007	1.83967	1.42876	3.0647	1.6976	1.52283	2.45501	96.3187	135.545	105.784	148.668	153.763	165.373	-0.45349	0.052097	0.096516	FALSE	104.42	105.809	108.226	86.3719	121.615	94.3965	0.069256	0.78769	0.86704	FALSE	217.226	236.765	172.016	168.104	172.591	187.127	0.23763	0.20212	0.31572	FALSE	196.802	215.708	157.468	98.5586	139.373	108.783	0.69417	0.0021695	0.0054757	TRUE	98.5586	139.373	108.783	196.802	215.708	157.468	-0.69417	0.0021695	0.0054757	TRUE	116.11	117.212	120.46	195.412	213.952	155.901	-0.65706	0.0027873	0.0069991	TRUE	195.412	213.952	155.901	116.11	117.212	120.46	0.65706	0.0027873	0.0069991	TRUE	protein_coding	chromobox_homolog_8
ENSG00000240393	RP11-768G7.1	chr3	-	117393189	117393991	803	0	0	0	0	0	0	0	0	0	0	0	0	0	0	0	0	0	0	0	0	0	0	0	0	0	0	0	0	0	0	0	0	0	0	NA	NA	NA	NA	0	0	0	0	0	0	NA	NA	NA	NA	0	0	0	0	0	0	NA	NA	NA	NA	0	0	0	0	0	0	NA	NA	NA	NA	0	0	0	0	0	0	NA	NA	NA	NA	0	0	0	0	0	0	NA	NA	NA	NA	0	0	0	0	0	0	NA	NA	NA	NA	pseudogene	-
ENSG00000172538	FAM170B	chr10	-	50339199	50342053	1401	0	0	0	0	0	0	0	0	0	0	0	0	0	0	0	0	0	0	0	0	0	0	0	0	0	0	0	0	0	0	0	0	0	0	NA	NA	NA	NA	0	0	0	0	0	0	NA	NA	NA	NA	0	0	0	0	0	0	NA	NA	NA	NA	0	0	0	0	0	0	NA	NA	NA	NA	0	0	0	0	0	0	NA	NA	NA	NA	0	0	0	0	0	0	NA	NA	NA	NA	0	0	0	0	0	0	NA	NA	NA	NA	protein_coding	family_with_sequence_similarity_170_member_B
ENSG00000261671	RP11-573G6.6	chr10	+	22546715	22547477	763	0	0	0	0	0	0	2	0	0	0	0	0	0	0	0	0	0	0	0.154277	0	0	0	0	0	0.0514258	0	0	0	0	0	0	0	0	0	NA	NA	NA	NA	0	0	0	0	0	0	NA	NA	NA	NA	2.10899	0	0	0	0	0	0.11709	0.65113	NA	NA	1.9107	0	0	0	0	0	0.14514	0.69754	NA	NA	0	0	0	1.9107	0	0	-0.14514	0.69754	NA	NA	0	0	0	1.8972	0	0	-0.15191	0.7024	NA	NA	1.8972	0	0	0	0	0	0.15191	0.7024	NA	NA	lincRNA	-
ENSG00000172530	BANP	chr16	+	87982850	88110924	2438	319	259	319	257	246	231	389	429	467	413	380	312	7.0573	5.94023	6.82131	6.53608	6.10652	5.81602	9.39102	9.02219	9.89106	9.17475	8.55933	7.37406	9.43476	6.15287	8.36938	6.60628	437.139	405.568	351.112	285.693	244.323	279.122	0.55244	0.0003774	0.0010639	TRUE	265.703	245.557	231.483	391.996	363.886	313.316	-0.51168	0.001752	0.0054266	TRUE	410.2	396.767	431.89	323.043	274.24	315.838	0.43239	0.0013536	0.003774	TRUE	371.632	361.48	395.364	447.305	417.02	361.068	-0.11806	0.39466	0.51956	FALSE	447.305	417.02	361.068	371.632	361.48	395.364	0.11806	0.39466	0.51956	FALSE	295.448	272.021	257.651	369.006	358.537	391.429	-0.43429	0.0037251	0.0091538	TRUE	369.006	358.537	391.429	295.448	272.021	257.651	0.43429	0.0037251	0.0091538	TRUE	protein_coding	BTG3_associated_nuclear_protein
ENSG00000172531	PPP1CA	chr11	-	67165654	67188654	1677	3646	3294	3850	3018	3249	3007	3731	4676	4585	5043	4831	4860	117.264	109.832	119.685	111.585	117.249	110.065	130.945	142.965	141.178	162.867	158.195	166.989	138.363	112.966	162.684	115.594	5337.75	5156.05	5469.24	3265.31	3107.34	3368.71	0.71113	2.3406e-47	4.8175e-46	TRUE	3120.2	3243.14	3013.29	4786.52	4626.14	4880.5	-0.60639	2.1664e-30	4.7772e-29	TRUE	3934.33	4324.67	4240.29	3692.21	3487.83	3811.84	0.18511	0.00071849	0.0020921	TRUE	3564.42	3940.04	3881.68	5461.88	5301.64	5624.33	-0.52398	4.1539e-23	3.7928e-22	TRUE	5461.88	5301.64	5624.33	3564.42	3940.04	3881.68	0.52398	4.1539e-23	3.7928e-22	TRUE	3469.51	3592.66	3353.92	3539.23	3907.97	3843.04	-0.11633	0.054906	0.10289	FALSE	3539.23	3907.97	3843.04	3469.51	3592.66	3353.92	0.11633	0.054906	0.10289	FALSE	protein_coding	protein_phosphatase_1_catalytic_subunit_alpha_isozyme
ENSG00000172534	HCFC1	chrX	-	153213004	153237258	8869	1580	1415	1737	1192	1225	1271	3207	3965	3403	2073	1795	1777	9.60869	8.92112	10.2102	8.33335	8.35899	8.79667	21.2824	22.9222	19.8129	12.6591	11.1142	11.5451	21.3392	8.49634	11.7728	9.58002	2194.16	1915.78	1999.76	1415.03	1334.82	1519.86	0.51474	3.7389e-11	2.0346e-10	TRUE	1232.37	1222.79	1273.66	1967.57	1718.88	1784.5	-0.54958	5.7939e-12	4.8321e-11	TRUE	3381.77	3667.09	3147.16	1600.03	1498.26	1719.78	1.0763	3.4102e-52	9.9995e-51	TRUE	3063.81	3340.95	2880.99	2245.19	1969.87	2056.47	0.56441	2.9805e-15	1.9725e-14	TRUE	2245.19	1969.87	2056.47	3063.81	3340.95	2880.99	-0.56441	2.9805e-15	1.9725e-14	TRUE	1370.33	1354.57	1417.64	3042.16	3313.75	2852.32	-1.1489	4.8272e-54	1.1972e-52	TRUE	3042.16	3313.75	2852.32	1370.33	1354.57	1417.64	1.1489	4.8272e-54	1.1972e-52	TRUE	protein_coding	host_cell_factor_C1_(VP16-accessory_protein)
ENSG00000254547	RP11-738O11.13	chr11	-	55635045	55642013	1582	0	0	0	0	0	0	0	0	0	0	0	0	0	0	0	0	0	0	0	0	0	0	0	0	0	0	0	0	0	0	0	0	0	0	NA	NA	NA	NA	0	0	0	0	0	0	NA	NA	NA	NA	0	0	0	0	0	0	NA	NA	NA	NA	0	0	0	0	0	0	NA	NA	NA	NA	0	0	0	0	0	0	NA	NA	NA	NA	0	0	0	0	0	0	NA	NA	NA	NA	0	0	0	0	0	0	NA	NA	NA	NA	pseudogene	-
ENSG00000233798	RP11-417J8.2	chr1	-	142569266	142588233	362	0	0	0	0	0	0	0	0	0	0	0	0	0	0	0	0	0	0	0	0	0	0	0	0	0	0	0	0	0	0	0	0	0	0	NA	NA	NA	NA	0	0	0	0	0	0	NA	NA	NA	NA	0	0	0	0	0	0	NA	NA	NA	NA	0	0	0	0	0	0	NA	NA	NA	NA	0	0	0	0	0	0	NA	NA	NA	NA	0	0	0	0	0	0	NA	NA	NA	NA	0	0	0	0	0	0	NA	NA	NA	NA	lincRNA	-
ENSG00000233799	AC139887.4	chr4	-	758275	758862	286	0	0	0	0	0	0	1	0	0	0	0	3	0	0	0	0	0	0	0.205793	0	0	0	0	0.604423	0.0685977	0	0.201474	0	0	0	3.37608	0	0	0	0.27317	0.44088	NA	NA	0	0	0	0	0	3.01266	-0.15881	0.49051	NA	NA	1.0545	0	0	0	0	0	0.056059	0.8286	NA	NA	0.955352	0	0	0	0	3.47181	-0.2066	0.62423	NA	NA	0	0	3.47181	0.955352	0	0	0.2066	0.62423	NA	NA	0	0	0	0.948601	0	0	-0.058199	0.88362	NA	NA	0.948601	0	0	0	0	0	0.058199	0.88362	NA	NA	antisense	-
ENSG00000173662	TAS1R1	chr1	+	6615241	6639817	2892	0	0	0	1	0	0	0	0	0	0	0	3	0	0	0	0.0214397	0	0	0	0	0	0	0	0.0597735	0	0.00714658	0.0199245	0	0	0	3.37608	0	0	0	0.27317	0.44088	NA	NA	1.03387	0	0	0	0	3.01266	-0.08921	0.71174	NA	NA	0	0	0	0	0	0	NA	NA	NA	NA	0	0	0	0	0	3.47181	-0.29101	0.43722	NA	NA	0	0	3.47181	0	0	0	0.29101	0.43722	NA	NA	1.1496	0	0	0	0	0	0.12922	0.74517	NA	NA	0	0	0	1.1496	0	0	-0.12922	0.74517	NA	NA	protein_coding	taste_receptor_type_1_member_1
ENSG00000173660	UQCRH	chr1	+	46769303	46782448	687	2453	2062	2602	3283	3652	3801	1651	1943	2205	2886	2788	2591	192.585	167.83	197.452	296.3	321.711	339.616	141.445	145.012	165.734	227.519	222.857	217.318	150.73	319.209	222.565	185.956	3054.68	2975.59	2915.81	2196.88	1945.15	2276.72	0.47731	5.4523e-13	3.3321e-12	TRUE	3394.18	3645.42	3808.95	2739.22	2669.77	2601.93	0.43584	6.5056e-13	5.8155e-12	TRUE	1740.98	1797.01	2039.22	2484.09	2183.33	2576.21	-0.37495	1.3005e-06	5.4477e-06	TRUE	1577.29	1637.19	1866.76	3125.72	3059.61	2998.49	-0.85089	1.1744e-33	1.4988e-32	TRUE	3125.72	3059.61	2998.49	1577.29	1637.19	1866.76	0.85089	1.1744e-33	1.4988e-32	TRUE	3774.15	4038.29	4239.52	1566.14	1623.86	1848.18	1.254	8.3311e-64	2.4801e-62	TRUE	1566.14	1623.86	1848.18	3774.15	4038.29	4239.52	-1.254	8.3311e-64	2.4801e-62	TRUE	protein_coding	ubiquinol-cytochrome_c_reductase_hinge_protein
ENSG00000233792	HDHD1P2	chr1	-	152096914	152097556	643	0	0	0	0	0	0	0	0	0	0	0	0	0	0	0	0	0	0	0	0	0	0	0	0	0	0	0	0	0	0	0	0	0	0	NA	NA	NA	NA	0	0	0	0	0	0	NA	NA	NA	NA	0	0	0	0	0	0	NA	NA	NA	NA	0	0	0	0	0	0	NA	NA	NA	NA	0	0	0	0	0	0	NA	NA	NA	NA	0	0	0	0	0	0	NA	NA	NA	NA	0	0	0	0	0	0	NA	NA	NA	NA	pseudogene	haloacid_dehalogenase-like_hydrolase_domain_containing_1_pseudogene_2
ENSG00000233791	RP11-134P9.1	chr1	-	203267886	203274437	2539	0	0	0	0	0	0	0	0	0	0	0	0	0	0	0	0	0	0	0	0	0	0	0	0	0	0	0	0	0	0	0	0	0	0	NA	NA	NA	NA	0	0	0	0	0	0	NA	NA	NA	NA	0	0	0	0	0	0	NA	NA	NA	NA	0	0	0	0	0	0	NA	NA	NA	NA	0	0	0	0	0	0	NA	NA	NA	NA	0	0	0	0	0	0	NA	NA	NA	NA	0	0	0	0	0	0	NA	NA	NA	NA	processed_transcript	-
ENSG00000147804	SLC39A4	chr8	-	145635126	145642279	2778	123	153	191	128	100	82	95	111	109	230	205	177	2.38811	3.07962	3.58436	2.8569	2.17851	1.81188	2.01274	2.0487	2.02607	4.48408	4.05239	3.67136	2.02917	2.28243	4.06928	3.01736	243.443	218.793	199.189	110.157	144.33	167.123	0.63026	0.0033467	0.0081219	TRUE	132.335	99.8197	82.1716	218.303	196.307	177.747	-0.8616	0.00023413	0.0008587	TRUE	100.177	102.66	100.805	124.559	162.003	189.107	-0.61757	0.0057616	0.014194	TRUE	90.7584	93.5297	92.2798	249.104	224.971	204.837	-1.2622	8.8188e-10	4.2354e-09	TRUE	249.104	224.971	204.837	90.7584	93.5297	92.2798	1.2622	8.8188e-10	4.2354e-09	TRUE	147.149	110.577	91.4604	90.1171	92.7683	91.3613	0.3335	0.20812	0.31217	FALSE	90.1171	92.7683	91.3613	147.149	110.577	91.4604	-0.3335	0.20812	0.31217	FALSE	protein_coding	solute_carrier_family_39_(zinc_transporter)_member_4
ENSG00000233797	UFL1-AS1	chr6	-	96806250	96969545	548	0	0	0	0	0	0	0	0	0	0	0	0	0	0	0	0	0	0	0	0	0	0	0	0	0	0	0	0	0	0	0	0	0	0	NA	NA	NA	NA	0	0	0	0	0	0	NA	NA	NA	NA	0	0	0	0	0	0	NA	NA	NA	NA	0	0	0	0	0	0	NA	NA	NA	NA	0	0	0	0	0	0	NA	NA	NA	NA	0	0	0	0	0	0	NA	NA	NA	NA	0	0	0	0	0	0	NA	NA	NA	NA	antisense	UFL1_antisense_RNA_1
ENSG00000136653	RASSF5	chr1	+	206680879	206762616	4499	65	63	34	137	125	113	113	134	148	24	31	13	0.779254	0.783001	0.39398	1.88809	1.68146	1.54174	1.47829	1.52713	1.69866	0.288917	0.378386	0.1665	1.56803	1.70376	0.277934	0.652078	25.4027	33.0858	14.6297	58.2132	59.43	29.7496	-0.87038	0.04344	0.082479	FALSE	141.64	124.775	113.236	22.7794	29.6854	13.0548	2.2222	6.757e-12	5.5914e-11	TRUE	119.158	123.932	136.873	65.8238	66.7071	33.663	1.1081	6.1272e-05	0.00020922	TRUE	107.955	112.91	125.297	25.9935	34.0201	15.0445	2.0458	6.1635e-10	2.9927e-09	TRUE	25.9935	34.0201	15.0445	107.955	112.91	125.297	-2.0458	6.1635e-10	2.9927e-09	TRUE	157.496	138.222	126.037	107.192	111.991	124.05	0.28711	0.21332	0.31836	FALSE	107.192	111.991	124.05	157.496	138.222	126.037	-0.28711	0.21332	0.31836	FALSE	protein_coding	Ras_association_(RalGDS/AF-6)_domain_family_member_5
ENSG00000270865	KB-1836B5.3	chr8	+	37840588	37840891	304	0	0	0	0	0	0	0	0	0	0	0	0	0	0	0	0	0	0	0	0	0	0	0	0	0	0	0	0	0	0	0	0	0	0	NA	NA	NA	NA	0	0	0	0	0	0	NA	NA	NA	NA	0	0	0	0	0	0	NA	NA	NA	NA	0	0	0	0	0	0	NA	NA	NA	NA	0	0	0	0	0	0	NA	NA	NA	NA	0	0	0	0	0	0	NA	NA	NA	NA	0	0	0	0	0	0	NA	NA	NA	NA	pseudogene	-
ENSG00000270864	IGHV3OR16-6	chr16	+	32926395	32926857	360	0	0	0	0	0	0	0	0	0	0	0	0	0	0	0	0	0	0	0	0	0	0	0	0	0	0	0	0	0	0	0	0	0	0	NA	NA	NA	NA	0	0	0	0	0	0	NA	NA	NA	NA	0	0	0	0	0	0	NA	NA	NA	NA	0	0	0	0	0	0	NA	NA	NA	NA	0	0	0	0	0	0	NA	NA	NA	NA	0	0	0	0	0	0	NA	NA	NA	NA	0	0	0	0	0	0	NA	NA	NA	NA	IG_V_pseudogene	immunoglobulin_heavy_variable_3/OR16-6_(pseudogene)
ENSG00000270866	RP11-706J10.2	chr8	+	77316233	77317326	1094	0	0	0	0	0	0	0	0	0	0	0	0	0	0	0	0	0	0	0	0	0	0	0	0	0	0	0	0	0	0	0	0	0	0	NA	NA	NA	NA	0	0	0	0	0	0	NA	NA	NA	NA	0	0	0	0	0	0	NA	NA	NA	NA	0	0	0	0	0	0	NA	NA	NA	NA	0	0	0	0	0	0	NA	NA	NA	NA	0	0	0	0	0	0	NA	NA	NA	NA	0	0	0	0	0	0	NA	NA	NA	NA	lincRNA	-
ENSG00000270861	KB-1589B1.4	chr8	-	98865249	98865481	233	0	0	0	0	0	0	0	0	0	0	0	0	0	0	0	0	0	0	0	0	0	0	0	0	0	0	0	0	0	0	0	0	0	0	NA	NA	NA	NA	0	0	0	0	0	0	NA	NA	NA	NA	0	0	0	0	0	0	NA	NA	NA	NA	0	0	0	0	0	0	NA	NA	NA	NA	0	0	0	0	0	0	NA	NA	NA	NA	0	0	0	0	0	0	NA	NA	NA	NA	0	0	0	0	0	0	NA	NA	NA	NA	pseudogene	-
ENSG00000270863	RP11-434C1.3	chr12	+	11665657	11667070	1414	0	0	9	0	0	0	0	0	0	0	0	0	0	0	0.331821	0	0	0	0	0	0	0	0	0	0	0	0	0.110607	0	0	0	0	0	7.87491	-0.45636	0.29571	NA	NA	0	0	0	0	0	0	NA	NA	NA	NA	0	0	0	0	0	8.91079	-0.43673	0.22672	NA	NA	0	0	0	0	0	0	NA	NA	NA	NA	0	0	0	0	0	0	NA	NA	NA	NA	0	0	0	0	0	0	NA	NA	NA	NA	0	0	0	0	0	0	NA	NA	NA	NA	pseudogene	-
ENSG00000270868	RP11-864G5.7	chr11	+	102176843	102177002	160	0	0	0	0	0	0	0	0	0	0	0	0	0	0	0	0	0	0	0	0	0	0	0	0	0	0	0	0	0	0	0	0	0	0	NA	NA	NA	NA	0	0	0	0	0	0	NA	NA	NA	NA	0	0	0	0	0	0	NA	NA	NA	NA	0	0	0	0	0	0	NA	NA	NA	NA	0	0	0	0	0	0	NA	NA	NA	NA	0	0	0	0	0	0	NA	NA	NA	NA	0	0	0	0	0	0	NA	NA	NA	NA	pseudogene	-
ENSG00000271269	RP11-317P15.6	chr1	+	182702927	182703914	408	0	0	0	0	0	0	0	0	0	0	0	0	0	0	0	0	0	0	0	0	0	0	0	0	0	0	0	0	0	0	0	0	0	0	NA	NA	NA	NA	0	0	0	0	0	0	NA	NA	NA	NA	0	0	0	0	0	0	NA	NA	NA	NA	0	0	0	0	0	0	NA	NA	NA	NA	0	0	0	0	0	0	NA	NA	NA	NA	0	0	0	0	0	0	NA	NA	NA	NA	0	0	0	0	0	0	NA	NA	NA	NA	pseudogene	-
ENSG00000270713	RP11-506K19.2	chr14	-	39442603	39443289	687	0	0	0	0	0	0	0	0	0	0	0	0	0	0	0	0	0	0	0	0	0	0	0	0	0	0	0	0	0	0	0	0	0	0	NA	NA	NA	NA	0	0	0	0	0	0	NA	NA	NA	NA	0	0	0	0	0	0	NA	NA	NA	NA	0	0	0	0	0	0	NA	NA	NA	NA	0	0	0	0	0	0	NA	NA	NA	NA	0	0	0	0	0	0	NA	NA	NA	NA	0	0	0	0	0	0	NA	NA	NA	NA	pseudogene	-
ENSG00000260624	RP11-24D15.1	chr15	-	74163291	74165707	399	0	0	0	0	0	0	0	0	0	0	0	0	0	0	0	0	0	0	0	0	0	0	0	0	0	0	0	0	0	0	0	0	0	0	NA	NA	NA	NA	0	0	0	0	0	0	NA	NA	NA	NA	0	0	0	0	0	0	NA	NA	NA	NA	0	0	0	0	0	0	NA	NA	NA	NA	0	0	0	0	0	0	NA	NA	NA	NA	0	0	0	0	0	0	NA	NA	NA	NA	0	0	0	0	0	0	NA	NA	NA	NA	antisense	-
ENSG00000270712	RP11-378I6.2	chr9	-	19957392	19958145	754	0	0	0	0	0	0	0	0	0	0	0	0	0	0	0	0	0	0	0	0	0	0	0	0	0	0	0	0	0	0	0	0	0	0	NA	NA	NA	NA	0	0	0	0	0	0	NA	NA	NA	NA	0	0	0	0	0	0	NA	NA	NA	NA	0	0	0	0	0	0	NA	NA	NA	NA	0	0	0	0	0	0	NA	NA	NA	NA	0	0	0	0	0	0	NA	NA	NA	NA	0	0	0	0	0	0	NA	NA	NA	NA	pseudogene	-
ENSG00000270710	RP11-293G6__B.8	chr1	+	235729061	235730237	708	0	0	0	0	0	0	0	0	0	0	0	0	0	0	0	0	0	0	0	0	0	0	0	0	0	0	0	0	0	0	0	0	0	0	NA	NA	NA	NA	0	0	0	0	0	0	NA	NA	NA	NA	0	0	0	0	0	0	NA	NA	NA	NA	0	0	0	0	0	0	NA	NA	NA	NA	0	0	0	0	0	0	NA	NA	NA	NA	0	0	0	0	0	0	NA	NA	NA	NA	0	0	0	0	0	0	NA	NA	NA	NA	pseudogene	-
ENSG00000162913	C1orf145	chr1	-	228391207	228401365	2893	9	12	23	4	1	0	7	19	14	14	2	17	0.167794	0.231937	0.414467	0.0857294	0.0209191	0	0.142412	0.336739	0.249885	0.262094	0.0379639	0.3386	0.243012	0.0355495	0.212886	0.271399	14.8183	2.13457	19.1311	8.06029	11.32	20.1248	-0.091182	0.8765	0.91914	FALSE	4.13546	0.998197	0	13.288	1.91519	17.0717	-0.90832	0.05971	0.12367	FALSE	7.38148	17.5724	12.9475	9.11407	12.7061	22.772	-0.16038	0.74295	0.8284	FALSE	6.68746	16.0096	11.8525	15.1629	2.19484	19.6736	-0.065577	0.91219	0.94335	FALSE	15.1629	2.19484	19.6736	6.68746	16.0096	11.8525	0.065577	0.91219	0.94335	FALSE	4.59842	1.10577	0	6.64021	15.8793	11.7345	-1.4293	0.031022	0.062485	FALSE	6.64021	15.8793	11.7345	4.59842	1.10577	0	1.4293	0.031022	0.062485	FALSE	protein_coding	chromosome_1_open_reading_frame_145
ENSG00000162910	MRPL55	chr1	-	228294380	228297013	1423	597	555	689	778	752	854	569	653	794	797	826	895	22.6283	21.8085	25.2421	33.8995	31.982	36.8384	23.5345	23.5286	28.8121	30.3341	31.8761	36.2413	25.2917	34.2399	32.8172	23.2263	843.582	881.577	1007.2	534.666	523.55	602.868	0.71149	1.9861e-10	1.028e-09	TRUE	804.347	750.645	855.787	756.466	790.973	898.776	-0.020457	0.85004	0.90955	FALSE	600.009	603.937	734.306	604.567	587.658	682.17	0.048077	0.67673	0.78062	FALSE	543.595	550.224	672.203	863.2	906.47	1035.76	-0.66129	1.1241e-08	4.9777e-08	TRUE	863.2	906.47	1035.76	543.595	550.224	672.203	0.66129	1.1241e-08	4.9777e-08	TRUE	894.392	831.543	952.526	539.754	545.745	665.512	0.60786	1.7468e-07	7.1991e-07	TRUE	539.754	545.745	665.512	894.392	831.543	952.526	-0.60786	1.7468e-07	7.1991e-07	TRUE	protein_coding	mitochondrial_ribosomal_protein_L55
ENSG00000122203	KIAA1191	chr5	-	175773064	175788971	2991	3524	3402	3735	4121	4479	4228	2379	2921	2939	4061	3888	3644	63.5479	63.5997	65.1006	85.4288	90.6269	86.7693	46.8139	50.073	50.7391	73.535	71.3838	70.2017	49.2087	87.6083	71.7069	64.0828	4298.35	4149.6	4100.81	3156.05	3209.22	3268.09	0.38093	3.2975e-15	2.2688e-14	TRUE	4260.56	4470.93	4236.85	3854.46	3723.13	3659.37	0.20614	6.113e-05	0.00024602	TRUE	2508.65	2701.53	2718.04	3568.66	3602.18	3697.98	-0.45344	5.0102e-17	4.5075e-16	TRUE	2272.78	2461.26	2488.17	4398.31	4266.78	4217.09	-0.83284	6.7508e-50	1.3065e-48	TRUE	4398.31	4266.78	4217.09	2272.78	2461.26	2488.17	0.83284	6.7508e-50	1.3065e-48	TRUE	4737.52	4952.76	4715.79	2256.72	2441.23	2463.4	1.006	3.4935e-65	1.0651e-63	TRUE	2256.72	2441.23	2463.4	4737.52	4952.76	4715.79	-1.006	3.4935e-65	1.0651e-63	TRUE	protein_coding	KIAA1191
ENSG00000113303	BTNL8	chr5	+	180326077	180377906	2229	0	0	0	1	0	0	0	0	0	0	0	3	0	0	0	0.0278168	0	0	0	0	0	0	0	0.0775527	0	0.00927228	0.0258509	0	0	0	3.37608	0	0	0	0.27317	0.44088	NA	NA	1.03387	0	0	0	0	3.01266	-0.08921	0.71174	NA	NA	0	0	0	0	0	0	NA	NA	NA	NA	0	0	0	0	0	3.47181	-0.29101	0.43722	NA	NA	0	0	3.47181	0	0	0	0.29101	0.43722	NA	NA	1.1496	0	0	0	0	0	0.12922	0.74517	NA	NA	0	0	0	1.1496	0	0	-0.12922	0.74517	NA	NA	protein_coding	butyrophilin-like_8
ENSG00000113300	CNOT6	chr5	+	179921412	180005405	6303	352	276	330	228	313	296	448	503	434	278	268	250	3.01215	2.4485	2.72947	2.24288	3.00531	2.88265	4.18338	4.09175	3.55551	2.38878	2.33495	2.28549	3.94355	2.71028	2.3364	2.73004	294.248	286.032	281.34	315.247	260.36	288.747	-0.0047823	0.97607	0.98573	FALSE	235.721	312.436	296.619	263.861	256.635	251.055	0.12704	0.4627	0.61139	FALSE	472.415	465.207	401.371	356.461	292.241	326.729	0.44829	0.0010186	0.0028999	TRUE	427.998	423.833	367.426	301.091	294.109	289.318	0.45676	0.0013486	0.0035273	TRUE	301.091	294.109	289.318	427.998	423.833	367.426	-0.45676	0.0013486	0.0035273	TRUE	262.11	346.107	330.15	424.973	420.382	363.769	-0.35977	0.021373	0.04494	TRUE	424.973	420.382	363.769	262.11	346.107	330.15	0.35977	0.021373	0.04494	TRUE	protein_coding	CCR4-NOT_transcription_complex_subunit_6
ENSG00000236671	PRKG1-AS1	chr10	-	53990502	54073888	1111	10	0	0	0	0	3	3	2	1	3	0	1	0.485476	0	0	0	0	0.16575	0.158929	0.0923006	0.0464778	0.146246	0	0.0518647	0.0992359	0.0552501	0.066037	0.161825	3.17534	0	1.12536	8.95588	0	0	-0.24883	0.64346	0.74143	FALSE	0	0	3.00628	2.84743	0	1.00422	-0.038574	0.90097	NA	NA	3.16349	1.84973	0.924819	10.1267	0	0	-0.19955	0.66812	0.77414	FALSE	2.86606	1.68522	0.846604	3.24919	0	1.15727	0.082307	0.88877	0.92817	FALSE	3.24919	0	1.15727	2.86606	1.68522	0.846604	-0.082307	0.88877	0.92817	FALSE	0	0	3.34611	2.8458	1.6715	0.838177	-0.1686	0.77277	0.84159	FALSE	2.8458	1.6715	0.838177	0	0	3.34611	0.1686	0.77277	0.84159	FALSE	processed_transcript	PRKG1_antisense_RNA_1
ENSG00000236676	RP5-837I24.4	chr1	-	82051626	82091398	641	0	0	0	0	0	0	0	0	0	0	0	0	0	0	0	0	0	0	0	0	0	0	0	0	0	0	0	0	0	0	0	0	0	0	NA	NA	NA	NA	0	0	0	0	0	0	NA	NA	NA	NA	0	0	0	0	0	0	NA	NA	NA	NA	0	0	0	0	0	0	NA	NA	NA	NA	0	0	0	0	0	0	NA	NA	NA	NA	0	0	0	0	0	0	NA	NA	NA	NA	0	0	0	0	0	0	NA	NA	NA	NA	processed_transcript	-
ENSG00000236677	AP000688.11	chr21	+	37432730	37436706	446	0	0	0	0	0	0	0	0	0	0	0	0	0	0	0	0	0	0	0	0	0	0	0	0	0	0	0	0	0	0	0	0	0	0	NA	NA	NA	NA	0	0	0	0	0	0	NA	NA	NA	NA	0	0	0	0	0	0	NA	NA	NA	NA	0	0	0	0	0	0	NA	NA	NA	NA	0	0	0	0	0	0	NA	NA	NA	NA	0	0	0	0	0	0	NA	NA	NA	NA	0	0	0	0	0	0	NA	NA	NA	NA	antisense	-
ENSG00000236674	RP4-792G4.3	chr1	-	63825494	63826850	1357	0	0	0	0	0	0	0	0	0	0	0	0	0	0	0	0	0	0	0	0	0	0	0	0	0	0	0	0	0	0	0	0	0	0	NA	NA	NA	NA	0	0	0	0	0	0	NA	NA	NA	NA	0	0	0	0	0	0	NA	NA	NA	NA	0	0	0	0	0	0	NA	NA	NA	NA	0	0	0	0	0	0	NA	NA	NA	NA	0	0	0	0	0	0	NA	NA	NA	NA	0	0	0	0	0	0	NA	NA	NA	NA	pseudogene	-
ENSG00000236675	MTX1P1	chr1	+	155200766	155204116	838	90	82	121	67	68	95	98	134	118	211	154	198	5.79269	5.47151	7.52753	4.95734	4.91086	6.95868	6.88302	8.19878	7.27106	13.6369	10.0917	13.6147	7.45095	5.60896	12.4478	6.26391	223.332	164.362	222.821	80.6029	77.3533	105.874	1.1642	9.3474e-07	3.5556e-06	TRUE	69.269	67.8774	95.1988	200.269	147.47	198.835	-1.1509	3.7996e-06	1.8036e-05	TRUE	103.341	123.932	109.129	91.1407	86.8251	119.801	0.1665	0.48551	0.61788	FALSE	93.6245	112.91	99.8992	228.526	169.003	229.14	-1.0005	4.5496e-06	1.6131e-05	TRUE	228.526	169.003	229.14	93.6245	112.91	99.8992	1.0005	4.5496e-06	1.6131e-05	TRUE	77.0235	75.1927	105.96	92.9629	111.991	98.9049	-0.22544	0.40786	0.52901	FALSE	92.9629	111.991	98.9049	77.0235	75.1927	105.96	0.22544	0.40786	0.52901	FALSE	pseudogene	metaxin_1_pseudogene_1
ENSG00000073282	TP63	chr3	+	189349205	189615068	4909	4	0	0	0	2	0	1	3	2	0	0	0	0.043949	0	0	0	0.0246564	0	0.0119896	0.0313341	0.0210376	0	0	0	0.0214538	0.00821879	0	0.0146497	0	0	0	3.58235	0	0	-0.2628	0.46181	NA	NA	0	1.99639	0	0	0	0	0.11167	0.62688	NA	NA	1.0545	2.77459	1.84964	4.0507	0	0	0.10056	0.81501	NA	NA	0.955352	2.52783	1.69321	0	0	0	0.51524	0.2769	NA	NA	0	0	0	0.955352	2.52783	1.69321	-0.51524	0.2769	NA	NA	0	2.21155	0	0.948601	2.50725	1.67635	-0.27267	0.63051	NA	NA	0.948601	2.50725	1.67635	0	2.21155	0	0.27267	0.63051	NA	NA	protein_coding	tumor_protein_p63
ENSG00000177542	SLC25A22	chr11	-	790475	798316	2894	406	358	434	332	352	341	473	541	568	738	705	682	7.56675	6.91707	7.81812	7.11308	7.36099	7.23275	9.61966	9.58489	10.1347	13.8113	13.3777	13.5791	9.77974	7.23561	13.5894	7.43398	781.134	752.436	767.495	363.609	337.713	379.745	1.0801	8.0759e-21	7.3283e-20	TRUE	343.243	351.366	341.713	700.467	675.104	684.877	-0.97672	5.7073e-16	6.284e-15	TRUE	498.777	500.352	525.297	411.146	379.066	429.698	0.31718	0.0074177	0.017863	TRUE	451.881	455.852	480.871	799.3	773.682	789.258	-0.76109	5.5971e-13	3.282e-12	TRUE	799.3	773.682	789.258	451.881	455.852	480.871	0.76109	5.5971e-13	3.282e-12	TRUE	381.669	389.233	380.341	448.688	452.141	476.084	-0.256	0.04786	0.091581	FALSE	448.688	452.141	476.084	381.669	389.233	380.341	0.256	0.04786	0.091581	FALSE	protein_coding	solute_carrier_family_25_(mitochondrial_carrier:_glutamate)_member_22
ENSG00000236678	LINC00347	chr13	+	75126640	75139582	2371	0	0	0	0	0	0	0	0	0	0	0	0	0	0	0	0	0	0	0	0	0	0	0	0	0	0	0	0	0	0	0	0	0	0	NA	NA	NA	NA	0	0	0	0	0	0	NA	NA	NA	NA	0	0	0	0	0	0	NA	NA	NA	NA	0	0	0	0	0	0	NA	NA	NA	NA	0	0	0	0	0	0	NA	NA	NA	NA	0	0	0	0	0	0	NA	NA	NA	NA	0	0	0	0	0	0	NA	NA	NA	NA	lincRNA	long_intergenic_non-protein_coding_RNA_347
ENSG00000236679	RP4-669L17.1	chr1	+	470971	471355	385	0	0	0	0	0	0	0	0	0	0	0	0	0	0	0	0	0	0	0	0	0	0	0	0	0	0	0	0	0	0	0	0	0	0	NA	NA	NA	NA	0	0	0	0	0	0	NA	NA	NA	NA	0	0	0	0	0	0	NA	NA	NA	NA	0	0	0	0	0	0	NA	NA	NA	NA	0	0	0	0	0	0	NA	NA	NA	NA	0	0	0	0	0	0	NA	NA	NA	NA	0	0	0	0	0	0	NA	NA	NA	NA	pseudogene	-
ENSG00000089737	DDX24	chr14	-	94517266	94547591	5573	2893	2736	3204	3505	3297	2961	3654	4039	3965	3661	3482	3537	27.9989	27.4514	29.9719	38.9957	35.8032	32.6134	38.5902	37.1598	36.7379	35.5786	34.3107	36.5706	37.4959	35.8041	35.4866	28.4741	3874.97	3716.29	3980.39	2590.94	2580.96	2803.47	0.53562	6.1408e-22	5.8119e-21	TRUE	3623.7	3291.06	2967.2	3474.81	3334.34	3551.92	-0.068056	0.32527	0.47571	FALSE	3853.13	3735.53	3666.91	2929.67	2896.99	3172.24	0.32155	3.2896e-09	1.7479e-08	TRUE	3490.86	3403.3	3356.78	3965.09	3821.22	4093.27	-0.21243	4.3036e-05	0.00013691	TRUE	3965.09	3821.22	4093.27	3490.86	3403.3	3356.78	0.21243	4.3036e-05	0.00013691	TRUE	4029.36	3645.74	3302.61	3466.19	3375.59	3323.37	0.11061	0.11495	0.19324	FALSE	3466.19	3375.59	3323.37	4029.36	3645.74	3302.61	-0.11061	0.11495	0.19324	FALSE	protein_coding	DEAD_(Asp-Glu-Ala-Asp)_box_polypeptide_24
ENSG00000270718	RP11-421H10.2	chr12	+	39564448	39564682	235	0	0	0	0	0	0	0	0	0	0	0	0	0	0	0	0	0	0	0	0	0	0	0	0	0	0	0	0	0	0	0	0	0	0	NA	NA	NA	NA	0	0	0	0	0	0	NA	NA	NA	NA	0	0	0	0	0	0	NA	NA	NA	NA	0	0	0	0	0	0	NA	NA	NA	NA	0	0	0	0	0	0	NA	NA	NA	NA	0	0	0	0	0	0	NA	NA	NA	NA	0	0	0	0	0	0	NA	NA	NA	NA	pseudogene	-
ENSG00000271118	RP11-175E9.2	chr8	-	23663446	23663667	222	0	0	0	0	0	0	0	0	0	0	0	0	0	0	0	0	0	0	0	0	0	0	0	0	0	0	0	0	0	0	0	0	0	0	NA	NA	NA	NA	0	0	0	0	0	0	NA	NA	NA	NA	0	0	0	0	0	0	NA	NA	NA	NA	0	0	0	0	0	0	NA	NA	NA	NA	0	0	0	0	0	0	NA	NA	NA	NA	0	0	0	0	0	0	NA	NA	NA	NA	0	0	0	0	0	0	NA	NA	NA	NA	pseudogene	-
ENSG00000070886	EPHA8	chr1	+	22890057	22930087	4943	0	0	0	0	0	0	1	0	0	0	0	3	0	0	0	0	0	0	0.0119071	0	0	0	0	0.0349717	0.00396904	0	0.0116572	0	0	0	3.37608	0	0	0	0.27317	0.44088	NA	NA	0	0	0	0	0	3.01266	-0.15881	0.49051	NA	NA	1.0545	0	0	0	0	0	0.056059	0.8286	NA	NA	0.955352	0	0	0	0	3.47181	-0.2066	0.62423	NA	NA	0	0	3.47181	0.955352	0	0	0.2066	0.62423	NA	NA	0	0	0	0.948601	0	0	-0.058199	0.88362	NA	NA	0.948601	0	0	0	0	0	0.058199	0.88362	NA	NA	protein_coding	EPH_receptor_A8
ENSG00000070882	OSBPL3	chr7	-	24836158	25021253	6760	1757	1578	1769	835	894	970	1020	1169	1066	717	675	641	14.0187	13.0526	13.6424	7.65875	8.00356	8.8079	8.88077	8.86658	8.14274	5.74447	5.48336	5.46383	8.63003	8.15674	5.56389	13.5712	758.907	720.417	721.355	1573.55	1488.58	1547.86	-1.0621	1.9041e-37	3.0144e-36	TRUE	863.277	892.389	972.029	680.535	646.376	643.704	0.46399	6.3426e-06	2.927e-05	TRUE	1075.59	1081.17	985.857	1779.27	1670.85	1751.46	-0.72391	2.3034e-22	2.7122e-21	TRUE	974.459	985.011	902.48	776.555	740.76	741.81	0.33914	0.00028957	0.00082834	TRUE	776.555	740.76	741.81	974.459	985.011	902.48	-0.33914	0.00028957	0.00082834	TRUE	959.92	988.563	1081.91	967.573	976.992	893.496	0.094421	0.31878	0.4383	FALSE	967.573	976.992	893.496	959.92	988.563	1081.91	-0.094421	0.31878	0.4383	FALSE	protein_coding	oxysterol_binding_protein-like_3
ENSG00000271113	RP11-159H10.4	chr8	+	70706297	70706969	673	0	0	0	0	0	0	0	0	0	0	0	0	0	0	0	0	0	0	0	0	0	0	0	0	0	0	0	0	0	0	0	0	0	0	NA	NA	NA	NA	0	0	0	0	0	0	NA	NA	NA	NA	0	0	0	0	0	0	NA	NA	NA	NA	0	0	0	0	0	0	NA	NA	NA	NA	0	0	0	0	0	0	NA	NA	NA	NA	0	0	0	0	0	0	NA	NA	NA	NA	0	0	0	0	0	0	NA	NA	NA	NA	pseudogene	-
ENSG00000271111	RP11-409K15.1	chr6	-	68166239	68167143	905	0	0	0	0	0	0	0	0	0	0	0	0	0	0	0	0	0	0	0	0	0	0	0	0	0	0	0	0	0	0	0	0	0	0	NA	NA	NA	NA	0	0	0	0	0	0	NA	NA	NA	NA	0	0	0	0	0	0	NA	NA	NA	NA	0	0	0	0	0	0	NA	NA	NA	NA	0	0	0	0	0	0	NA	NA	NA	NA	0	0	0	0	0	0	NA	NA	NA	NA	0	0	0	0	0	0	NA	NA	NA	NA	pseudogene	-
ENSG00000271117	RP11-377H23.1	chr7	+	36186451	36187633	1183	0	0	0	0	0	0	0	0	0	0	0	0	0	0	0	0	0	0	0	0	0	0	0	0	0	0	0	0	0	0	0	0	0	0	NA	NA	NA	NA	0	0	0	0	0	0	NA	NA	NA	NA	0	0	0	0	0	0	NA	NA	NA	NA	0	0	0	0	0	0	NA	NA	NA	NA	0	0	0	0	0	0	NA	NA	NA	NA	0	0	0	0	0	0	NA	NA	NA	NA	0	0	0	0	0	0	NA	NA	NA	NA	pseudogene	-
ENSG00000271114	RP11-453D21.1	chr6	+	88601142	88601587	446	0	0	0	0	0	0	0	0	0	0	0	0	0	0	0	0	0	0	0	0	0	0	0	0	0	0	0	0	0	0	0	0	0	0	NA	NA	NA	NA	0	0	0	0	0	0	NA	NA	NA	NA	0	0	0	0	0	0	NA	NA	NA	NA	0	0	0	0	0	0	NA	NA	NA	NA	0	0	0	0	0	0	NA	NA	NA	NA	0	0	0	0	0	0	NA	NA	NA	NA	0	0	0	0	0	0	NA	NA	NA	NA	pseudogene	-
ENSG00000271115	RP11-443I9.1	chr2	-	57275485	57276471	987	0	0	0	0	0	0	0	0	0	0	0	0	0	0	0	0	0	0	0	0	0	0	0	0	0	0	0	0	0	0	0	0	0	0	NA	NA	NA	NA	0	0	0	0	0	0	NA	NA	NA	NA	0	0	0	0	0	0	NA	NA	NA	NA	0	0	0	0	0	0	NA	NA	NA	NA	0	0	0	0	0	0	NA	NA	NA	NA	0	0	0	0	0	0	NA	NA	NA	NA	0	0	0	0	0	0	NA	NA	NA	NA	pseudogene	-
ENSG00000270249	RP11-514P8.7	chr7	-	102181948	102232891	911	0	0	0	0	0	0	0	0	0	0	0	0	0	0	0	0	0	0	0	0	0	0	0	0	0	0	0	0	0	0	0	0	0	0	NA	NA	NA	NA	0	0	0	0	0	0	NA	NA	NA	NA	0	0	0	0	0	0	NA	NA	NA	NA	0	0	0	0	0	0	NA	NA	NA	NA	0	0	0	0	0	0	NA	NA	NA	NA	0	0	0	0	0	0	NA	NA	NA	NA	0	0	0	0	0	0	NA	NA	NA	NA	protein_coding	-
ENSG00000270248	CTC-471J1.10	chr19	-	52613571	52613979	409	7	0	0	3	0	0	0	1	2	0	0	0	0.923117	0	0	0.454795	0	0	0	0.125362	0.252503	0	0	0	0.125955	0.151598	0	0.307706	0	0	0	6.26912	0	0	-0.3783	0.35225	NA	NA	3.1016	0	0	0	0	0	0.16619	0.47004	NA	NA	0	0.924865	1.84964	7.08872	0	0	-0.23063	0.57113	NA	NA	0	0.84261	1.69321	0	0	0	0.21341	0.56914	NA	NA	0	0	0	0	0.84261	1.69321	-0.21341	0.56914	NA	NA	3.44881	0	0	0	0.83575	1.67635	0.077519	0.87927	NA	NA	0	0.83575	1.67635	3.44881	0	0	-0.077519	0.87927	NA	NA	pseudogene	-
ENSG00000241170	RP11-147I3.1	chr11	+	74587331	74631067	723	2	0	2	10	2	0	0	1	2	7	6	2	0.149202	0	0.144212	0.85759	0.167411	0	0	0.070917	0.142841	0.52437	0.455725	0.159396	0.0712525	0.341667	0.37983	0.0978047	7.40913	6.40371	2.25072	1.79118	0	1.74998	0.82741	0.17924	0.27499	FALSE	10.3387	1.99639	0	6.64399	5.74557	2.00844	-0.072597	0.87567	0.92716	FALSE	0	0.924865	1.84964	2.02535	0	1.98018	-0.085723	0.82801	NA	NA	0	0.84261	1.69321	7.58143	6.58453	2.31454	-1.0461	0.10176	0.17514	FALSE	7.58143	6.58453	2.31454	0	0.84261	1.69321	1.0461	0.10176	0.17514	FALSE	11.496	2.21155	0	0	0.83575	1.67635	0.77635	0.22305	0.33002	FALSE	0	0.83575	1.67635	11.496	2.21155	0	-0.77635	0.22305	0.33002	FALSE	pseudogene	-
ENSG00000224578	CTD-2119F7.2	chr16	+	51679667	51681043	1377	16	28	14	10	14	12	45	35	31	6	11	15	0.626712	1.137	0.530036	0.450281	0.615299	0.534927	1.92343	1.30323	1.16249	0.235991	0.438681	0.627687	1.46305	0.533503	0.43412	0.764583	6.35068	11.7401	16.8804	14.3294	26.4133	12.2499	-0.44613	0.41617	0.53791	FALSE	10.3387	13.9748	12.0251	5.69485	10.5335	15.0633	0.13037	0.78971	0.86848	FALSE	47.4524	32.3703	28.6694	16.2028	29.6476	13.8612	0.70229	0.088211	0.15917	FALSE	42.9908	29.4913	26.2447	6.49837	12.0716	17.3591	1.2054	0.013829	0.030223	TRUE	6.49837	12.0716	17.3591	42.9908	29.4913	26.2447	-1.2054	0.013829	0.030223	TRUE	11.496	15.4808	13.3844	42.687	29.2513	25.9835	-1.0805	0.02464	0.051014	FALSE	42.687	29.2513	25.9835	11.496	15.4808	13.3844	1.0805	0.02464	0.051014	FALSE	pseudogene	-
ENSG00000224579	AC012314.19	chr19	-	54712960	54713286	327	0	0	1	0	0	0	0	0	0	0	0	0	0	0	0.159428	0	0	0	0	0	0	0	0	0	0	0	0	0.0531425	0	0	0	0	0	0.874989	-0.060772	0.86359	NA	NA	0	0	0	0	0	0	NA	NA	NA	NA	0	0	0	0	0	0.990088	-0.066008	0.79879	NA	NA	0	0	0	0	0	0	NA	NA	NA	NA	0	0	0	0	0	0	NA	NA	NA	NA	0	0	0	0	0	0	NA	NA	NA	NA	0	0	0	0	0	0	NA	NA	NA	NA	pseudogene	-
ENSG00000270241	RP4-657M3.2	chr1	-	34742460	34742893	434	0	0	0	0	0	0	0	0	0	0	0	0	0	0	0	0	0	0	0	0	0	0	0	0	0	0	0	0	0	0	0	0	0	0	NA	NA	NA	NA	0	0	0	0	0	0	NA	NA	NA	NA	0	0	0	0	0	0	NA	NA	NA	NA	0	0	0	0	0	0	NA	NA	NA	NA	0	0	0	0	0	0	NA	NA	NA	NA	0	0	0	0	0	0	NA	NA	NA	NA	0	0	0	0	0	0	NA	NA	NA	NA	pseudogene	-
ENSG00000224577	AC017048.4	chr2	+	177502438	177520686	699	0	0	0	0	0	0	0	0	0	0	0	0	0	0	0	0	0	0	0	0	0	0	0	0	0	0	0	0	0	0	0	0	0	0	NA	NA	NA	NA	0	0	0	0	0	0	NA	NA	NA	NA	0	0	0	0	0	0	NA	NA	NA	NA	0	0	0	0	0	0	NA	NA	NA	NA	0	0	0	0	0	0	NA	NA	NA	NA	0	0	0	0	0	0	NA	NA	NA	NA	0	0	0	0	0	0	NA	NA	NA	NA	lincRNA	-
ENSG00000224574	COL18A1-AS2	chr21	-	46827301	46829980	552	0	0	0	0	0	5	1	2	0	0	0	0	0	0	0	0	0	0.556004	0.106625	0.185772	0	0	0	0	0.0974654	0.185335	0	0	0	0	0	0	0	0	NA	NA	NA	NA	0	0	5.01046	0	0	0	0.19338	0.42499	NA	NA	1.0545	1.84973	0	0	0	0	0.18186	0.49353	NA	NA	0.955352	1.68522	0	0	0	0	0.21925	0.5589	NA	NA	0	0	0	0.955352	1.68522	0	-0.21925	0.5589	NA	NA	0	0	5.57685	0.948601	1.6715	0	0.22775	0.67824	0.77078	FALSE	0.948601	1.6715	0	0	0	5.57685	-0.22775	0.67824	0.77078	FALSE	antisense	COL18A1_antisense_RNA_2
ENSG00000270242	RP11-295P22.1	chrY	+	13551375	13552752	1247	0	0	0	0	0	0	0	0	0	0	0	0	0	0	0	0	0	0	0	0	0	0	0	0	0	0	0	0	0	0	0	0	0	0	NA	NA	NA	NA	0	0	0	0	0	0	NA	NA	NA	NA	0	0	0	0	0	0	NA	NA	NA	NA	0	0	0	0	0	0	NA	NA	NA	NA	0	0	0	0	0	0	NA	NA	NA	NA	0	0	0	0	0	0	NA	NA	NA	NA	0	0	0	0	0	0	NA	NA	NA	NA	pseudogene	-
ENSG00000224573	AC083863.5	chr7	+	32991038	32991268	231	0	0	0	0	0	0	0	0	0	0	0	0	0	0	0	0	0	0	0	0	0	0	0	0	0	0	0	0	0	0	0	0	0	0	NA	NA	NA	NA	0	0	0	0	0	0	NA	NA	NA	NA	0	0	0	0	0	0	NA	NA	NA	NA	0	0	0	0	0	0	NA	NA	NA	NA	0	0	0	0	0	0	NA	NA	NA	NA	0	0	0	0	0	0	NA	NA	NA	NA	0	0	0	0	0	0	NA	NA	NA	NA	pseudogene	-
ENSG00000224570	RP11-430H12.2	chr1	-	66041812	66044063	1797	1	0	0	0	0	0	3	0	0	0	0	0	0.0300147	0	0	0	0	0	0.0982585	0	0	0	0	0	0.0327528	0	0	0.0100049	0	0	0	0.895588	0	0	-0.060772	0.86359	NA	NA	0	0	0	0	0	0	NA	NA	NA	NA	3.16349	0	0	1.01267	0	0	0.13067	0.66336	NA	NA	2.86606	0	0	0	0	0	0.23141	0.5379	NA	NA	0	0	0	2.86606	0	0	-0.23141	0.5379	NA	NA	0	0	0	2.8458	0	0	-0.243	0.54352	NA	NA	2.8458	0	0	0	0	0	0.243	0.54352	NA	NA	pseudogene	-
ENSG00000224571	USP9YP13	chrY	+	26066052	26067657	480	0	0	0	0	0	0	0	0	0	0	0	0	0	0	0	0	0	0	0	0	0	0	0	0	0	0	0	0	0	0	0	0	0	0	NA	NA	NA	NA	0	0	0	0	0	0	NA	NA	NA	NA	0	0	0	0	0	0	NA	NA	NA	NA	0	0	0	0	0	0	NA	NA	NA	NA	0	0	0	0	0	0	NA	NA	NA	NA	0	0	0	0	0	0	NA	NA	NA	NA	0	0	0	0	0	0	NA	NA	NA	NA	pseudogene	ubiquitin_specific_peptidase_9_Y-linked_pseudogene_13
ENSG00000264112	RP11-159D12.2	chr17	-	56066400	56072211	4722	18	27	26	22	22	24	30	32	33	23	17	28	0.205602	0.319724	0.287051	0.288878	0.281961	0.311984	0.373932	0.347466	0.360868	0.263803	0.197703	0.341679	0.360755	0.294274	0.267728	0.270792	24.3443	18.1438	31.5101	16.1206	25.47	22.7497	0.16715	0.7227	0.80696	FALSE	22.745	21.9603	24.0502	21.8303	16.2791	28.1181	0.041407	0.92358	0.95535	FALSE	31.6349	29.5957	30.519	18.2281	28.5888	25.7423	0.28279	0.4737	0.60775	FALSE	28.6606	26.9635	27.9379	24.9104	18.6562	32.4036	0.1205	0.78318	0.85476	FALSE	24.9104	18.6562	32.4036	28.6606	26.9635	27.9379	-0.1205	0.78318	0.85476	FALSE	25.2913	24.327	26.7689	28.458	26.744	27.6598	-0.10278	0.81472	0.87422	FALSE	28.458	26.744	27.6598	25.2913	24.327	26.7689	0.10278	0.81472	0.87422	FALSE	lincRNA	-
ENSG00000133863	TEX15	chr8	-	30689060	30748122	10187	11	10	8	1	0	1	7	10	6	0	11	0	0.0582409	0.0548897	0.0409406	0.00608656	0	0.00602561	0.0404435	0.0503318	0.0304134	0	0.0592974	0	0.0403962	0.00403739	0.0197658	0.0513571	0	11.7401	0	9.85147	9.43333	6.99992	-0.53536	0.39338	0.51518	FALSE	1.03387	0	1.00209	0	10.5335	0	-0.32516	0.37001	NA	NA	7.38148	9.24865	5.54891	11.1394	10.5884	7.9207	-0.26016	0.6133	0.7288	FALSE	6.68746	8.4261	5.07962	0	12.0716	0	0.34147	0.59706	0.70983	FALSE	0	12.0716	0	6.68746	8.4261	5.07962	-0.34147	0.59706	0.70983	FALSE	1.1496	0	1.11537	6.64021	8.3575	5.02906	-1.3158	0.049156	0.093717	FALSE	6.64021	8.3575	5.02906	1.1496	0	1.11537	1.3158	0.049156	0.093717	FALSE	protein_coding	testis_expressed_15
ENSG00000163993	S100P	chr4	+	6694796	6698897	1279	0	0	0	0	0	0	0	0	0	0	0	0	0	0	0	0	0	0	0	0	0	0	0	0	0	0	0	0	0	0	0	0	0	0	NA	NA	NA	NA	0	0	0	0	0	0	NA	NA	NA	NA	0	0	0	0	0	0	NA	NA	NA	NA	0	0	0	0	0	0	NA	NA	NA	NA	0	0	0	0	0	0	NA	NA	NA	NA	0	0	0	0	0	0	NA	NA	NA	NA	0	0	0	0	0	0	NA	NA	NA	NA	protein_coding	S100_calcium_binding_protein_P
ENSG00000259225	RP11-1008C21.1	chr15	+	38276967	38354541	1147	0	0	0	0	0	0	0	0	0	0	0	0	0	0	0	0	0	0	0	0	0	0	0	0	0	0	0	0	0	0	0	0	0	0	NA	NA	NA	NA	0	0	0	0	0	0	NA	NA	NA	NA	0	0	0	0	0	0	NA	NA	NA	NA	0	0	0	0	0	0	NA	NA	NA	NA	0	0	0	0	0	0	NA	NA	NA	NA	0	0	0	0	0	0	NA	NA	NA	NA	0	0	0	0	0	0	NA	NA	NA	NA	lincRNA	-
ENSG00000269009	SLC6A21P	chr19	-	49758729	49759359	369	0	0	0	0	0	0	0	0	0	0	0	1	0	0	0	0	0	0	0	0	0	0	0	0.156156	0	0	0.0520521	0	0	0	1.12536	0	0	0	0.10597	0.76448	NA	NA	0	0	0	0	0	1.00422	-0.050765	0.82511	NA	NA	0	0	0	0	0	0	NA	NA	NA	NA	0	0	0	0	0	1.15727	-0.11893	0.75013	NA	NA	0	0	1.15727	0	0	0	0.11893	0.75013	NA	NA	0	0	0	0	0	0	NA	NA	NA	NA	0	0	0	0	0	0	NA	NA	NA	NA	pseudogene	solute_carrier_family_6_(neurotransmitter_transporter)_member_21_pseudogene
ENSG00000251647	RP11-576N17.4	chr4	-	84298516	84299229	639	0	0	0	0	0	0	0	0	0	0	0	0	0	0	0	0	0	0	0	0	0	0	0	0	0	0	0	0	0	0	0	0	0	0	NA	NA	NA	NA	0	0	0	0	0	0	NA	NA	NA	NA	0	0	0	0	0	0	NA	NA	NA	NA	0	0	0	0	0	0	NA	NA	NA	NA	0	0	0	0	0	0	NA	NA	NA	NA	0	0	0	0	0	0	NA	NA	NA	NA	0	0	0	0	0	0	NA	NA	NA	NA	pseudogene	-
ENSG00000145982	FARS2	chr6	+	5261277	5771813	1692	235	228	261	188	215	206	357	350	368	226	296	248	7.49116	7.5348	8.04176	6.88931	7.69007	7.47333	12.4184	10.6061	11.2307	7.23412	9.60685	8.44573	11.4184	7.3509	8.4289	7.68924	239.209	315.916	279.089	210.463	215.08	228.372	0.344	0.051222	0.095202	FALSE	194.367	214.612	206.431	214.506	283.448	249.046	-0.2693	0.14622	0.25684	FALSE	376.456	323.703	340.333	237.978	241.416	258.413	0.48518	0.00089069	0.0025585	TRUE	341.061	294.913	311.55	244.772	324.837	287.003	0.14271	0.37645	0.50112	FALSE	244.772	324.837	287.003	341.061	294.913	311.55	-0.14271	0.37645	0.50112	FALSE	216.126	237.742	229.766	338.651	292.513	308.449	-0.45099	0.0056969	0.013578	TRUE	338.651	292.513	308.449	216.126	237.742	229.766	0.45099	0.0056969	0.013578	TRUE	protein_coding	phenylalanyl-tRNA_synthetase_2_mitochondrial
ENSG00000261766	RP11-22P6.2	chr16	-	28873487	28874661	544	0	0	6	1	0	0	0	0	0	0	0	0	0	0	0.574994	0.113977	0	0	0	0	0	0	0	0	0	0.0379925	0	0.191665	0	0	0	0	0	5.24994	-0.32625	0.39508	NA	NA	1.03387	0	0	0	0	0	0.057528	0.80226	NA	NA	0	0	0	0	0	5.94053	-0.31404	0.32273	NA	NA	0	0	0	0	0	0	NA	NA	NA	NA	0	0	0	0	0	0	NA	NA	NA	NA	1.1496	0	0	0	0	0	0.12922	0.74517	NA	NA	0	0	0	1.1496	0	0	-0.12922	0.74517	NA	NA	antisense	-
ENSG00000265296	FEM1AP2	chr18	-	14391912	14393908	1997	0	0	0	0	0	0	0	0	0	0	0	0	0	0	0	0	0	0	0	0	0	0	0	0	0	0	0	0	0	0	0	0	0	0	NA	NA	NA	NA	0	0	0	0	0	0	NA	NA	NA	NA	0	0	0	0	0	0	NA	NA	NA	NA	0	0	0	0	0	0	NA	NA	NA	NA	0	0	0	0	0	0	NA	NA	NA	NA	0	0	0	0	0	0	NA	NA	NA	NA	0	0	0	0	0	0	NA	NA	NA	NA	pseudogene	fem-1_homolog_a_(C._elegans)_pseudogene_2
ENSG00000120280	CXorf21	chrX	-	30576941	30595961	1855	0	0	0	0	0	0	0	0	0	0	0	0	0	0	0	0	0	0	0	0	0	0	0	0	0	0	0	0	0	0	0	0	0	0	NA	NA	NA	NA	0	0	0	0	0	0	NA	NA	NA	NA	0	0	0	0	0	0	NA	NA	NA	NA	0	0	0	0	0	0	NA	NA	NA	NA	0	0	0	0	0	0	NA	NA	NA	NA	0	0	0	0	0	0	NA	NA	NA	NA	0	0	0	0	0	0	NA	NA	NA	NA	protein_coding	chromosome_X_open_reading_frame_21
ENSG00000110651	CD81	chr11	+	2397407	2418649	5235	12622	11880	13043	9577	9323	8857	7541	9181	9212	12900	13189	12396	130.045	126.893	129.889	113.431	107.778	103.853	84.7831	89.9211	90.8651	133.46	138.352	136.443	88.5231	108.354	136.085	128.942	13654	14076.4	13950	11304.1	11206.8	11412.5	0.29686	4.7744e-23	4.7105e-22	TRUE	9901.33	9306.2	8875.53	12243.9	12629.7	12448.3	-0.40961	3.8214e-21	5.6543e-20	TRUE	7951.97	8491.19	8519.43	12782	12579.1	12913.7	-0.61553	3.1117e-56	1.0224e-54	TRUE	7204.31	7736	7798.91	13971.5	14473.9	14345.5	-0.9109	2.0733e-107	1.0337e-105	TRUE	13971.5	14473.9	14345.5	7204.31	7736	7798.91	0.9109	2.0733e-107	1.0337e-105	TRUE	11009.8	10309.1	9878.84	7153.4	7673.02	7721.28	0.46752	6.5919e-19	5.4317e-18	TRUE	7153.4	7673.02	7721.28	11009.8	10309.1	9878.84	-0.46752	6.5919e-19	5.4317e-18	TRUE	protein_coding	CD81_molecule
ENSG00000270995	RP11-29B11.5	chr9	-	102882717	102883182	466	0	0	0	0	0	0	0	0	0	0	0	0	0	0	0	0	0	0	0	0	0	0	0	0	0	0	0	0	0	0	0	0	0	0	NA	NA	NA	NA	0	0	0	0	0	0	NA	NA	NA	NA	0	0	0	0	0	0	NA	NA	NA	NA	0	0	0	0	0	0	NA	NA	NA	NA	0	0	0	0	0	0	NA	NA	NA	NA	0	0	0	0	0	0	NA	NA	NA	NA	0	0	0	0	0	0	NA	NA	NA	NA	pseudogene	-
ENSG00000235323	COTL1P2	chr17	+	20467851	20468202	352	0	0	0	0	0	0	0	0	0	0	0	0	0	0	0	0	0	0	0	0	0	0	0	0	0	0	0	0	0	0	0	0	0	0	NA	NA	NA	NA	0	0	0	0	0	0	NA	NA	NA	NA	0	0	0	0	0	0	NA	NA	NA	NA	0	0	0	0	0	0	NA	NA	NA	NA	0	0	0	0	0	0	NA	NA	NA	NA	0	0	0	0	0	0	NA	NA	NA	NA	0	0	0	0	0	0	NA	NA	NA	NA	pseudogene	coactosin-like_1_(Dictyostelium)_pseudogene_2
ENSG00000235325	AC009963.6	chr2	-	108537219	108537704	486	0	0	0	0	0	0	0	0	0	0	0	0	0	0	0	0	0	0	0	0	0	0	0	0	0	0	0	0	0	0	0	0	0	0	NA	NA	NA	NA	0	0	0	0	0	0	NA	NA	NA	NA	0	0	0	0	0	0	NA	NA	NA	NA	0	0	0	0	0	0	NA	NA	NA	NA	0	0	0	0	0	0	NA	NA	NA	NA	0	0	0	0	0	0	NA	NA	NA	NA	0	0	0	0	0	0	NA	NA	NA	NA	pseudogene	-
ENSG00000235327	CYP4F61P	chr9	-	66366966	66367990	509	0	0	0	0	0	0	0	0	0	0	0	0	0	0	0	0	0	0	0	0	0	0	0	0	0	0	0	0	0	0	0	0	0	0	NA	NA	NA	NA	0	0	0	0	0	0	NA	NA	NA	NA	0	0	0	0	0	0	NA	NA	NA	NA	0	0	0	0	0	0	NA	NA	NA	NA	0	0	0	0	0	0	NA	NA	NA	NA	0	0	0	0	0	0	NA	NA	NA	NA	0	0	0	0	0	0	NA	NA	NA	NA	pseudogene	cytochrome_P450_family_4_subfamily_F_polypeptide_61_pseudogene
ENSG00000235326	RP11-509J21.3	chr9	+	3674546	3691814	537	0	0	0	0	0	0	0	0	0	0	0	0	0	0	0	0	0	0	0	0	0	0	0	0	0	0	0	0	0	0	0	0	0	0	NA	NA	NA	NA	0	0	0	0	0	0	NA	NA	NA	NA	0	0	0	0	0	0	NA	NA	NA	NA	0	0	0	0	0	0	NA	NA	NA	NA	0	0	0	0	0	0	NA	NA	NA	NA	0	0	0	0	0	0	NA	NA	NA	NA	0	0	0	0	0	0	NA	NA	NA	NA	lincRNA	-
ENSG00000235329	RP5-1168A5.1	chrX	+	112590640	112590846	207	0	0	0	0	0	0	0	0	0	0	0	0	0	0	0	0	0	0	0	0	0	0	0	0	0	0	0	0	0	0	0	0	0	0	NA	NA	NA	NA	0	0	0	0	0	0	NA	NA	NA	NA	0	0	0	0	0	0	NA	NA	NA	NA	0	0	0	0	0	0	NA	NA	NA	NA	0	0	0	0	0	0	NA	NA	NA	NA	0	0	0	0	0	0	NA	NA	NA	NA	0	0	0	0	0	0	NA	NA	NA	NA	pseudogene	-
ENSG00000144057	ST6GAL2	chr2	-	107418056	107503564	7275	0	0	0	0	0	0	0	0	0	0	0	1	0	0	0	0	0	0	0	0	0	0	0	0.00792051	0	0	0.00264017	0	0	0	1.12536	0	0	0	0.10597	0.76448	NA	NA	0	0	0	0	0	1.00422	-0.050765	0.82511	NA	NA	0	0	0	0	0	0	NA	NA	NA	NA	0	0	0	0	0	1.15727	-0.11893	0.75013	NA	NA	0	0	1.15727	0	0	0	0.11893	0.75013	NA	NA	0	0	0	0	0	0	NA	NA	NA	NA	0	0	0	0	0	0	NA	NA	NA	NA	protein_coding	ST6_beta-galactosamide_alpha-26-sialyltranferase_2
ENSG00000023697	DERA	chr12	+	16064106	16190220	1709	906	857	811	517	483	531	923	1009	1048	317	328	361	28.5935	28.0399	24.7394	18.7571	17.104	19.0722	31.7875	30.2717	31.665	10.046	10.5395	12.1717	31.2414	18.3111	10.9191	27.1243	335.528	350.069	406.255	811.403	808.437	709.616	-1.0829	4.0382e-18	3.2533e-17	TRUE	534.508	482.129	532.111	300.878	314.091	362.523	0.65105	3.2999e-06	1.5786e-05	TRUE	973.301	933.189	969.21	917.483	907.429	802.961	0.12924	0.14899	0.24653	FALSE	881.79	850.193	887.241	343.331	359.954	417.775	1.2155	2.618e-26	2.6679e-25	TRUE	343.331	359.954	417.775	881.79	850.193	887.241	-1.2155	2.618e-26	2.6679e-25	TRUE	594.345	534.089	592.262	875.559	843.272	878.409	-0.59042	1.7909e-08	7.9769e-08	TRUE	875.559	843.272	878.409	594.345	534.089	592.262	0.59042	1.7909e-08	7.9769e-08	TRUE	protein_coding	deoxyribose-phosphate_aldolase_(putative)
ENSG00000265293	ARGFXP2	chr17	-	30477452	30478523	949	0	0	1	0	0	0	0	0	0	0	0	2	0	0	0.0549345	0	0	0	0	0	0	0	0	0.121437	0	0	0.0404789	0.0183115	0	0	2.25072	0	0	0.874989	0.10624	0.76432	NA	NA	0	0	0	0	0	2.00844	-0.10491	0.6479	NA	NA	0	0	0	0	0	0.990088	-0.066008	0.79879	NA	NA	0	0	0	0	0	2.31454	-0.20695	0.57946	NA	NA	0	0	2.31454	0	0	0	0.20695	0.57946	NA	NA	0	0	0	0	0	0	NA	NA	NA	NA	0	0	0	0	0	0	NA	NA	NA	NA	pseudogene	arginine-fifty_homeobox_pseudogene_2
ENSG00000117153	KLHL12	chr1	-	202860228	202897764	3359	530	537	474	524	556	575	515	645	690	469	370	430	8.51035	8.93926	7.35664	9.67251	10.0174	10.5076	9.0239	9.84551	10.6072	7.56207	6.04897	7.3764	9.82552	10.0659	6.99581	8.26875	496.412	394.895	483.904	474.662	506.57	414.745	-0.021063	0.88088	0.92227	FALSE	541.745	554.998	576.203	445.147	354.31	431.814	0.4343	0.0011879	0.0038016	TRUE	543.066	596.538	638.125	536.717	568.599	469.302	0.17427	0.13785	0.23123	FALSE	492.006	543.483	584.157	507.956	406.046	497.626	0.19712	0.13374	0.21996	FALSE	507.956	406.046	497.626	492.006	543.483	584.157	-0.19712	0.13374	0.21996	FALSE	602.393	614.811	641.338	488.529	539.059	578.342	0.20834	0.077457	0.13818	FALSE	488.529	539.059	578.342	602.393	614.811	641.338	-0.20834	0.077457	0.13818	FALSE	protein_coding	kelch-like_family_member_12
ENSG00000117152	RGS4	chr1	+	163038565	163046592	3774	738	703	896	109	166	140	135	113	96	350	363	359	10.5472	10.4158	12.377	1.79078	2.66194	2.27705	2.10537	1.5352	1.3135	5.02278	5.28195	5.48124	1.65136	2.24326	5.26199	11.1133	370.456	387.424	404.004	660.944	663.163	783.991	-0.85157	7.9071e-12	4.508e-11	TRUE	112.691	165.701	140.293	332.2	347.607	360.514	-1.2637	1.7347e-11	1.3859e-10	TRUE	142.357	104.51	88.7826	747.354	744.367	887.119	-2.7696	9.7055e-71	4.4089e-69	TRUE	128.972	95.2149	81.274	379.072	398.364	415.46	-1.9268	2.1531e-24	2.0432e-23	TRUE	379.072	398.364	415.46	128.972	95.2149	81.274	1.9268	2.1531e-24	2.0432e-23	TRUE	125.307	183.559	156.152	128.061	94.4398	80.465	0.59777	0.019617	0.041627	TRUE	128.061	94.4398	80.465	125.307	183.559	156.152	-0.59777	0.019617	0.041627	TRUE	protein_coding	regulator_of_G-protein_signaling_4
ENSG00000117151	CTBS	chr1	-	85018804	85040163	3082	380	308	414	306	280	285	131	179	166	212	249	195	6.65017	5.58799	7.00291	6.15612	5.49817	5.67622	2.5017	2.97789	2.78122	3.72547	4.43666	3.64576	2.7536	5.77684	3.93596	6.41369	224.391	265.754	219.445	340.324	290.547	362.246	-0.47626	0.0048185	0.011353	TRUE	316.363	279.495	285.596	201.218	238.441	195.823	0.45666	0.0087995	0.023342	TRUE	138.139	165.551	153.52	384.816	326.124	409.896	-1.261	1.4182e-14	1.1138e-13	TRUE	125.151	150.827	140.536	229.609	273.258	225.668	-0.78742	4.1865e-05	0.00013338	TRUE	229.609	273.258	225.668	125.151	150.827	140.536	0.78742	4.1865e-05	0.00013338	TRUE	351.779	309.617	317.881	124.267	149.599	139.137	1.2214	7.7276e-12	4.3615e-11	TRUE	124.267	149.599	139.137	351.779	309.617	317.881	-1.2214	7.7276e-12	4.3615e-11	TRUE	protein_coding	chitobiase_di-N-acetyl-
ENSG00000117155	SSX2IP	chr1	-	85109390	85156486	5843	257	270	282	232	231	244	233	249	201	160	135	161	2.37235	2.58384	2.51608	2.4619	2.39259	2.56331	2.34702	2.185	1.77632	1.48307	1.26878	1.58773	2.10278	2.4726	1.44653	2.49076	169.352	144.083	181.183	230.166	254.7	246.747	-0.55209	0.003508	0.008485	TRUE	239.857	230.584	244.511	151.863	129.275	161.679	0.66418	0.00062868	0.0021215	TRUE	245.698	230.291	185.889	260.257	285.888	279.205	-0.31193	0.058474	0.11231	FALSE	222.597	209.81	170.167	173.29	148.152	186.321	0.24053	0.22887	0.3406	FALSE	173.29	148.152	186.321	222.597	209.81	170.167	-0.24053	0.22887	0.3406	FALSE	266.708	255.434	272.15	221.024	208.102	168.474	0.40404	0.025068	0.05176	FALSE	221.024	208.102	168.474	266.708	255.434	272.15	-0.40404	0.025068	0.05176	FALSE	protein_coding	synovial_sarcoma_X_breakpoint_2_interacting_protein
ENSG00000117154	IGSF21	chr1	+	18434240	18704977	1943	0	0	0	0	0	0	0	0	0	0	0	0	0	0	0	0	0	0	0	0	0	0	0	0	0	0	0	0	0	0	0	0	0	0	NA	NA	NA	NA	0	0	0	0	0	0	NA	NA	NA	NA	0	0	0	0	0	0	NA	NA	NA	NA	0	0	0	0	0	0	NA	NA	NA	NA	0	0	0	0	0	0	NA	NA	NA	NA	0	0	0	0	0	0	NA	NA	NA	NA	0	0	0	0	0	0	NA	NA	NA	NA	protein_coding	immunoglobin_superfamily_member_21
ENSG00000265298	RP13-104F24.3	chr17	+	62746538	62747429	892	4	14	4	7	0	8	9	7	8	3	6	7	0.241867	0.877608	0.233779	0.486577	0	0.550519	0.593847	0.402366	0.463111	0.182152	0.369382	0.452188	0.486441	0.345699	0.334574	0.451085	3.17534	6.40371	7.87751	3.58235	13.2067	3.49996	-0.12096	0.84613	0.89903	FALSE	7.23706	0	8.01674	2.84743	5.74557	7.02953	-0.012312	0.97946	0.98765	FALSE	9.49048	6.47405	7.39855	4.0507	14.8238	3.96035	0.020197	0.96939	0.98149	FALSE	8.59817	5.89827	6.77283	3.24919	6.58453	8.10089	0.15484	0.8046	0.87033	FALSE	3.24919	6.58453	8.10089	8.59817	5.89827	6.77283	-0.15484	0.8046	0.87033	FALSE	8.04723	0	8.92296	8.53741	5.85025	6.70541	-0.17982	0.78624	0.85245	FALSE	8.53741	5.85025	6.70541	8.04723	0	8.92296	0.17982	0.78624	0.85245	FALSE	pseudogene	-
ENSG00000238249	HMGN2P17	chr1	+	8953468	8954210	743	0	0	0	0	0	0	0	0	0	0	0	0	0	0	0	0	0	0	0	0	0	0	0	0	0	0	0	0	0	0	0	0	0	0	NA	NA	NA	NA	0	0	0	0	0	0	NA	NA	NA	NA	0	0	0	0	0	0	NA	NA	NA	NA	0	0	0	0	0	0	NA	NA	NA	NA	0	0	0	0	0	0	NA	NA	NA	NA	0	0	0	0	0	0	NA	NA	NA	NA	0	0	0	0	0	0	NA	NA	NA	NA	pseudogene	high_mobility_group_nucleosomal_binding_domain_2_pseudogene_17
ENSG00000269737	RP11-345P4.7	chr1	+	1603429	1604850	1422	1	0	6	0	0	0	6	3	13	2	0	11	0.0379299	0	0.21997	0	0	0	0.248341	0.108171	0.472067	0.0761743	0	0.445737	0.276193	0	0.173971	0.0859665	2.11689	0	12.3789	0.895588	0	5.24994	0.4031	0.49688	0.61302	FALSE	0	0	0	1.89828	0	11.0464	-0.51263	0.15453	NA	NA	6.32698	2.77459	12.0226	1.01267	0	5.94053	0.62158	0.23266	0.35324	FALSE	5.73211	2.52783	11.0058	2.16612	0	12.73	0.19053	0.76858	0.8442	FALSE	2.16612	0	12.73	5.73211	2.52783	11.0058	-0.19053	0.76858	0.8442	FALSE	0	0	0	5.69161	2.50725	10.8963	-1.5198	0.019341	0.041117	TRUE	5.69161	2.50725	10.8963	0	0	0	1.5198	0.019341	0.041117	TRUE	antisense	-
ENSG00000269736	CTD-2521M24.11	chr19	-	17563020	17563778	759	0	0	0	0	0	0	0	0	0	0	0	0	0	0	0	0	0	0	0	0	0	0	0	0	0	0	0	0	0	0	0	0	0	0	NA	NA	NA	NA	0	0	0	0	0	0	NA	NA	NA	NA	0	0	0	0	0	0	NA	NA	NA	NA	0	0	0	0	0	0	NA	NA	NA	NA	0	0	0	0	0	0	NA	NA	NA	NA	0	0	0	0	0	0	NA	NA	NA	NA	0	0	0	0	0	0	NA	NA	NA	NA	lincRNA	-
ENSG00000269732	WBP1LP7	chr1	-	379105	379467	363	0	0	0	0	0	0	0	0	0	0	0	0	0	0	0	0	0	0	0	0	0	0	0	0	0	0	0	0	0	0	0	0	0	0	NA	NA	NA	NA	0	0	0	0	0	0	NA	NA	NA	NA	0	0	0	0	0	0	NA	NA	NA	NA	0	0	0	0	0	0	NA	NA	NA	NA	0	0	0	0	0	0	NA	NA	NA	NA	0	0	0	0	0	0	NA	NA	NA	NA	0	0	0	0	0	0	NA	NA	NA	NA	pseudogene	WW_domain_binding_protein_1-like_pseudogene_7
ENSG00000269739	MROH5	chr8	-	142444058	142517249	3957	0	0	0	0	0	0	0	0	0	0	0	0	0	0	0	0	0	0	0	0	0	0	0	0	0	0	0	0	0	0	0	0	0	0	NA	NA	NA	NA	0	0	0	0	0	0	NA	NA	NA	NA	0	0	0	0	0	0	NA	NA	NA	NA	0	0	0	0	0	0	NA	NA	NA	NA	0	0	0	0	0	0	NA	NA	NA	NA	0	0	0	0	0	0	NA	NA	NA	NA	0	0	0	0	0	0	NA	NA	NA	NA	protein_coding	Maestro_heat-like_repeat_family_member_5_
ENSG00000269738	AL162424.1	chr9	-	125148344	125148928	87	0	0	0	0	0	0	0	0	0	0	2	0	0	0	0	0	0	0	0	0	0	0	1.26241	0	0	0	0.420803	0	0	2.13457	0	0	0	0	0.18935	0.59244	NA	NA	0	0	0	0	1.91519	0	-0.10491	0.6479	NA	NA	0	0	0	0	0	0	NA	NA	NA	NA	0	0	0	0	2.19484	0	-0.20695	0.57946	NA	NA	0	2.19484	0	0	0	0	0.20695	0.57946	NA	NA	0	0	0	0	0	0	NA	NA	NA	NA	0	0	0	0	0	0	NA	NA	NA	NA	protein_coding	Uncharacterized_protein_
ENSG00000171984	C20orf196	chr20	+	5731039	5844558	1154	38	49	43	8	15	45	69	40	89	21	38	31	1.77607	2.37426	1.94256	0.429835	0.786643	2.39361	3.51917	1.77723	3.98239	0.985579	1.80829	1.5479	3.09293	1.20336	1.44725	2.03096	22.2274	40.5568	34.8861	34.0324	46.2233	37.6245	-0.23887	0.55759	0.66911	FALSE	8.27092	14.973	45.0942	19.932	36.3886	31.1308	-0.24726	0.58889	0.72171	FALSE	72.7603	36.9946	82.3089	38.4816	51.8833	42.5738	0.46954	0.16518	0.26803	FALSE	65.9193	33.7044	75.3477	22.7443	41.702	35.8754	0.71871	0.069109	0.12568	FALSE	22.7443	41.702	35.8754	65.9193	33.7044	75.3477	-0.71871	0.069109	0.12568	FALSE	9.19683	16.5866	50.1917	65.4535	33.43	74.5977	-1.0131	0.033068	0.066155	FALSE	65.4535	33.43	74.5977	9.19683	16.5866	50.1917	1.0131	0.033068	0.066155	FALSE	protein_coding	chromosome_20_open_reading_frame_196
ENSG00000265646	TUFMP1	chr17	-	25409716	25411062	1347	0	0	0	0	0	0	0	0	0	0	0	0	0	0	0	0	0	0	0	0	0	0	0	0	0	0	0	0	0	0	0	0	0	0	NA	NA	NA	NA	0	0	0	0	0	0	NA	NA	NA	NA	0	0	0	0	0	0	NA	NA	NA	NA	0	0	0	0	0	0	NA	NA	NA	NA	0	0	0	0	0	0	NA	NA	NA	NA	0	0	0	0	0	0	NA	NA	NA	NA	0	0	0	0	0	0	NA	NA	NA	NA	pseudogene	Tu_translation_elongation_factor_mitochondrial_pseudogene_1
ENSG00000171987	C11orf40	chr11	-	4592653	4599050	654	0	0	0	0	0	0	0	0	0	0	0	0	0	0	0	0	0	0	0	0	0	0	0	0	0	0	0	0	0	0	0	0	0	0	NA	NA	NA	NA	0	0	0	0	0	0	NA	NA	NA	NA	0	0	0	0	0	0	NA	NA	NA	NA	0	0	0	0	0	0	NA	NA	NA	NA	0	0	0	0	0	0	NA	NA	NA	NA	0	0	0	0	0	0	NA	NA	NA	NA	0	0	0	0	0	0	NA	NA	NA	NA	protein_coding	chromosome_11_open_reading_frame_40
ENSG00000265643	RP11-465I4.2	chr18	-	67150863	67285930	432	0	0	0	0	0	0	0	0	0	0	0	0	0	0	0	0	0	0	0	0	0	0	0	0	0	0	0	0	0	0	0	0	0	0	NA	NA	NA	NA	0	0	0	0	0	0	NA	NA	NA	NA	0	0	0	0	0	0	NA	NA	NA	NA	0	0	0	0	0	0	NA	NA	NA	NA	0	0	0	0	0	0	NA	NA	NA	NA	0	0	0	0	0	0	NA	NA	NA	NA	0	0	0	0	0	0	NA	NA	NA	NA	antisense	-
ENSG00000270996	RP11-342K6.4	chr2	+	75946246	75947144	899	0	0	0	0	0	0	0	0	0	0	0	0	0	0	0	0	0	0	0	0	0	0	0	0	0	0	0	0	0	0	0	0	0	0	NA	NA	NA	NA	0	0	0	0	0	0	NA	NA	NA	NA	0	0	0	0	0	0	NA	NA	NA	NA	0	0	0	0	0	0	NA	NA	NA	NA	0	0	0	0	0	0	NA	NA	NA	NA	0	0	0	0	0	0	NA	NA	NA	NA	0	0	0	0	0	0	NA	NA	NA	NA	lincRNA	-
ENSG00000171988	JMJD1C	chr10	-	64926981	65225722	8666	687	577	548	386	423	424	499	420	380	457	345	359	4.27582	3.72301	3.29665	2.76176	2.95402	3.00327	3.38906	2.48496	2.26425	2.85611	2.1862	2.38705	2.71276	2.90635	2.47645	3.76516	483.71	368.213	404.004	615.269	544.303	479.494	-0.37859	0.0088256	0.019756	TRUE	399.072	422.238	424.887	433.758	330.37	360.514	0.14457	0.32968	0.48009	FALSE	526.194	388.443	351.431	695.707	610.953	542.568	-0.53792	0.00025341	0.00079315	TRUE	476.721	353.896	321.709	494.959	378.61	415.46	-0.16093	0.32807	0.45097	FALSE	494.959	378.61	415.46	476.721	353.896	321.709	0.16093	0.32807	0.45097	FALSE	443.747	467.743	472.917	473.352	351.015	318.507	0.27465	0.080892	0.14337	FALSE	473.352	351.015	318.507	443.747	467.743	472.917	-0.27465	0.080892	0.14337	FALSE	protein_coding	jumonji_domain_containing_1C
ENSG00000171989	LDHAL6B	chr15	+	59499042	59500705	1664	0	0	0	0	0	0	3	0	0	0	0	0	0	0	0	0	0	0	0.106112	0	0	0	0	0	0.0353707	0	0	0	0	0	0	0	0	0	NA	NA	NA	NA	0	0	0	0	0	0	NA	NA	NA	NA	3.16349	0	0	0	0	0	0.18276	0.48205	NA	NA	2.86606	0	0	0	0	0	0.23141	0.5379	NA	NA	0	0	0	2.86606	0	0	-0.23141	0.5379	NA	NA	0	0	0	2.8458	0	0	-0.243	0.54352	NA	NA	2.8458	0	0	0	0	0	0.243	0.54352	NA	NA	protein_coding	lactate_dehydrogenase_A-like_6B
ENSG00000103319	EEF2K	chr16	+	22217603	22298554	5289	658	567	572	268	309	299	428	550	490	233	165	234	6.71018	5.99442	5.63811	3.14181	3.53572	3.47012	4.76285	5.33185	4.7839	2.38594	1.71317	2.54934	4.95953	3.38255	2.21615	6.11424	246.618	176.102	263.334	589.297	534.87	500.494	-1.2231	6.8733e-14	4.4048e-13	TRUE	277.076	308.443	299.626	221.15	158.003	234.987	0.50829	0.0071022	0.019273	TRUE	451.325	508.676	453.161	666.34	600.364	566.33	-0.37019	0.0013815	0.0038453	TRUE	408.891	463.435	414.836	252.353	181.075	270.801	0.85645	2.7827e-07	1.103e-06	TRUE	252.353	181.075	270.801	408.891	463.435	414.836	-0.85645	2.7827e-07	1.103e-06	TRUE	308.094	341.684	333.496	406.001	459.663	410.707	-0.37235	0.0082851	0.019084	TRUE	406.001	459.663	410.707	308.094	341.684	333.496	0.37235	0.0082851	0.019084	TRUE	protein_coding	eukaryotic_elongation_factor-2_kinase
ENSG00000103310	ZP2	chr16	-	21208773	21225831	2749	0	0	0	0	0	0	0	0	0	0	1	1	0	0	0	0	0	0	0	0	0	0	0.0199763	0.020961	0	0	0.0136458	0	0	1.06728	1.12536	0	0	0	0.18935	0.59244	NA	NA	0	0	0	0	0.957595	1.00422	-0.10491	0.6479	NA	NA	0	0	0	0	0	0	NA	NA	NA	NA	0	0	0	0	1.09742	1.15727	-0.20695	0.57946	NA	NA	0	1.09742	1.15727	0	0	0	0.20695	0.57946	NA	NA	0	0	0	0	0	0	NA	NA	NA	NA	0	0	0	0	0	0	NA	NA	NA	NA	protein_coding	zona_pellucida_glycoprotein_2_(sperm_receptor)
ENSG00000220446	RP3-520B18.1	chr6	-	5291263	5291621	359	0	0	0	0	0	0	0	0	0	0	0	0	0	0	0	0	0	0	0	0	0	0	0	0	0	0	0	0	0	0	0	0	0	0	NA	NA	NA	NA	0	0	0	0	0	0	NA	NA	NA	NA	0	0	0	0	0	0	NA	NA	NA	NA	0	0	0	0	0	0	NA	NA	NA	NA	0	0	0	0	0	0	NA	NA	NA	NA	0	0	0	0	0	0	NA	NA	NA	NA	0	0	0	0	0	0	NA	NA	NA	NA	pseudogene	-
ENSG00000103313	MEFV	chr16	-	3292028	3306627	3710	0	0	0	2	0	1	4	0	8	0	0	0	0	0	0	0.0334252	0	0.0165453	0.0634575	0	0.111346	0	0	0	0.058268	0.0166568	0	0	0	0	0	0	0	0	NA	NA	NA	NA	2.06773	0	1.00209	0	0	0	0.16522	0.47253	NA	NA	4.21799	0	7.39855	0	0	0	0.65987	0.11557	NA	NA	3.82141	0	6.77283	0	0	0	0.79607	0.14265	0.23152	FALSE	0	0	0	3.82141	0	6.77283	-0.79607	0.14265	0.23152	FALSE	2.29921	0	1.11537	3.7944	0	6.70541	-0.50507	0.42144	0.5425	FALSE	3.7944	0	6.70541	2.29921	0	1.11537	0.50507	0.42144	0.5425	FALSE	protein_coding	Mediterranean_fever
ENSG00000103316	CRYM	chr16	-	21250195	21314404	1507	3	11	12	3	5	1	7	7	3	17	17	28	0.107372	0.408147	0.415125	0.123431	0.200793	0.0407318	0.27339	0.238162	0.102794	0.610961	0.619477	1.07061	0.204782	0.121652	0.767016	0.310215	17.9936	18.1438	31.5101	2.68676	10.3767	10.4999	1.1192	0.042774	0.081353	FALSE	3.1016	4.99099	1.00209	16.1354	16.2791	28.1181	-1.475	0.0028278	0.0083978	TRUE	7.38148	6.47405	2.77446	3.03802	11.6473	11.8811	-0.37159	0.48211	0.61488	FALSE	6.68746	5.89827	2.53981	18.4121	18.6562	32.4036	-1.6473	0.0031607	0.0077534	TRUE	18.4121	18.6562	32.4036	6.68746	5.89827	2.53981	1.6473	0.0031607	0.0077534	TRUE	3.44881	5.52887	1.11537	6.64021	5.85025	2.51453	-0.29465	0.66	0.75637	FALSE	6.64021	5.85025	2.51453	3.44881	5.52887	1.11537	0.29465	0.66	0.75637	FALSE	protein_coding	crystallin_mu
ENSG00000083812	ZNF324	chr19	+	58978423	58984945	3795	152	115	156	160	184	183	202	212	216	201	201	294	2.1603	1.69443	2.14301	2.61412	2.93426	2.95997	3.13283	2.86426	2.93901	2.86855	2.90853	4.46397	2.9787	2.83612	3.41368	1.99925	212.748	214.524	330.856	136.129	108.483	136.498	0.95775	2.0038e-05	6.5667e-05	TRUE	165.418	183.668	183.383	190.777	192.477	295.24	-0.33168	0.1209	0.22026	FALSE	213.008	196.071	199.761	153.927	121.767	154.454	0.48327	0.01062	0.02474	TRUE	192.981	178.633	182.866	217.695	220.582	340.237	-0.47653	0.018351	0.03907	TRUE	217.695	220.582	340.237	192.981	178.633	182.866	0.47653	0.018351	0.03907	TRUE	183.937	203.463	204.113	191.617	177.179	181.046	0.104	0.58031	0.68883	FALSE	191.617	177.179	181.046	183.937	203.463	204.113	-0.104	0.58031	0.68883	FALSE	protein_coding	zinc_finger_protein_324
ENSG00000102043	MTMR8	chrX	-	63444187	63615333	2639	0	0	0	0	0	0	0	0	0	0	0	7	0	0	0	0	0	0	0	0	0	0	0	0.152843	0	0	0.0509476	0	0	0	7.87751	0	0	0	0.47018	0.28285	NA	NA	0	0	0	0	0	7.02953	-0.25605	0.35028	NA	NA	0	0	0	0	0	0	NA	NA	NA	NA	0	0	0	0	0	8.10089	-0.54851	0.24933	0.36429	FALSE	0	0	8.10089	0	0	0	0.54851	0.24933	0.36429	FALSE	0	0	0	0	0	0	NA	NA	NA	NA	0	0	0	0	0	0	NA	NA	NA	NA	protein_coding	myotubularin_related_protein_8
ENSG00000083817	ZNF416	chr19	-	58082934	58090295	2561	105	137	162	108	108	86	141	157	134	137	150	130	2.21137	2.99122	3.29774	2.61476	2.55215	2.06128	3.24046	3.14325	2.70181	2.89727	3.21641	2.92496	3.02851	2.4094	3.01288	2.83344	145.007	160.093	146.297	94.0368	129.237	141.748	0.29519	0.2123	0.3151	FALSE	111.657	107.805	86.1799	130.032	143.639	130.548	-0.37851	0.11605	0.21303	FALSE	148.684	145.204	123.926	106.331	145.062	160.394	0.019159	0.93054	0.9585	FALSE	134.705	132.29	113.445	148.379	164.613	150.445	-0.27746	0.19553	0.30031	FALSE	148.379	164.613	150.445	134.705	132.29	113.445	0.27746	0.19553	0.30031	FALSE	124.157	119.424	95.9219	133.753	131.213	112.316	-0.1468	0.54199	0.65555	FALSE	133.753	131.213	112.316	124.157	119.424	95.9219	0.1468	0.54199	0.65555	FALSE	protein_coding	zinc_finger_protein_416
ENSG00000102048	ASB9	chrX	-	15253410	15288589	1947	0	3	0	0	0	0	0	2	0	0	7	1	0	0.0861574	0	0	0	0	0	0.0526687	0	0	0.197434	0.0295951	0.0175562	0	0.0756763	0.0287191	0	7.47099	1.12536	0	2.83	0	0.34927	0.5074	0.62254	FALSE	0	0	0	0	6.70316	1.00422	-0.33192	0.27713	NA	NA	0	1.84973	0	0	3.17653	0	-0.075576	0.81335	NA	NA	0	1.68522	0	0	7.68195	1.15727	-0.52297	0.34655	0.4708	FALSE	0	7.68195	1.15727	0	1.68522	0	0.52297	0.34655	0.4708	FALSE	0	0	0	0	1.6715	0	-0.15191	0.7024	NA	NA	0	1.6715	0	0	0	0	0.15191	0.7024	NA	NA	protein_coding	ankyrin_repeat_and_SOCS_box_containing_9
ENSG00000269881	ITFG3	chr16	+	299546	319942	2242	0	0	0	0	0	0	0	0	0	0	0	0	0	0	0	0	0	0	0	0	0	0	0	0	0	0	0	0	0	0	0	0	0	0	NA	NA	NA	NA	0	0	0	0	0	0	NA	NA	NA	NA	0	0	0	0	0	0	NA	NA	NA	NA	0	0	0	0	0	0	NA	NA	NA	NA	0	0	0	0	0	0	NA	NA	NA	NA	0	0	0	0	0	0	NA	NA	NA	NA	0	0	0	0	0	0	NA	NA	NA	NA	protein_coding	Protein_ITFG3;_Uncharacterized_protein;_cDNA_FLJ60496_
ENSG00000259815	RP11-565N2.2	chr1	-	208800086	208801430	285	0	0	0	0	0	0	0	0	0	0	0	0	0	0	0	0	0	0	0	0	0	0	0	0	0	0	0	0	0	0	0	0	0	0	NA	NA	NA	NA	0	0	0	0	0	0	NA	NA	NA	NA	0	0	0	0	0	0	NA	NA	NA	NA	0	0	0	0	0	0	NA	NA	NA	NA	0	0	0	0	0	0	NA	NA	NA	NA	0	0	0	0	0	0	NA	NA	NA	NA	0	0	0	0	0	0	NA	NA	NA	NA	lincRNA	-
ENSG00000269885	VN1R79P	chr19	+	20941246	20941758	513	0	0	0	0	0	0	0	0	0	0	0	0	0	0	0	0	0	0	0	0	0	0	0	0	0	0	0	0	0	0	0	0	0	0	NA	NA	NA	NA	0	0	0	0	0	0	NA	NA	NA	NA	0	0	0	0	0	0	NA	NA	NA	NA	0	0	0	0	0	0	NA	NA	NA	NA	0	0	0	0	0	0	NA	NA	NA	NA	0	0	0	0	0	0	NA	NA	NA	NA	0	0	0	0	0	0	NA	NA	NA	NA	pseudogene	vomeronasal_1_receptor_79_pseudogene
ENSG00000233835	RP1-92C4.2	chr6	+	80581590	80584327	325	0	0	0	0	0	0	0	0	0	0	0	0	0	0	0	0	0	0	0	0	0	0	0	0	0	0	0	0	0	0	0	0	0	0	NA	NA	NA	NA	0	0	0	0	0	0	NA	NA	NA	NA	0	0	0	0	0	0	NA	NA	NA	NA	0	0	0	0	0	0	NA	NA	NA	NA	0	0	0	0	0	0	NA	NA	NA	NA	0	0	0	0	0	0	NA	NA	NA	NA	0	0	0	0	0	0	NA	NA	NA	NA	lincRNA	-
ENSG00000269887	RP11-477H21.2	chr1	+	164649322	164650036	715	0	0	3	3	0	0	6	2	1	0	0	0	0	0	0.218739	0.260156	0	0	0.493904	0.143421	0.0722194	0	0	0	0.236515	0.0867185	0	0.072913	0	0	0	0	0	2.62497	-0.21155	0.55109	NA	NA	3.1016	0	0	0	0	0	0.16619	0.47004	NA	NA	6.32698	1.84973	0.924819	0	0	2.97026	0.35452	0.43111	0.56777	FALSE	5.73211	1.68522	0.846604	0	0	0	0.74441	0.16347	0.25921	FALSE	0	0	0	5.73211	1.68522	0.846604	-0.74441	0.16347	0.25921	FALSE	3.44881	0	0	5.69161	1.6715	0.838177	-0.35841	0.55826	0.66964	FALSE	5.69161	1.6715	0.838177	3.44881	0	0	0.35841	0.55826	0.66964	FALSE	sense_intronic	-
ENSG00000235100	RP11-80H5.9	chr10	-	91426938	91459428	1298	1	0	0	0	0	2	1	0	1	0	0	0	0.0415535	0	0	0	0	0.0945807	0.0453443	0	0.0397819	0	0	0	0.0283754	0.0315269	0	0.0138512	0	0	0	0.895588	0	0	-0.060772	0.86359	NA	NA	0	0	2.00418	0	0	0	0.11167	0.62688	NA	NA	1.0545	0	0.924819	1.01267	0	0	0.069579	0.80813	NA	NA	0.955352	0	0.846604	0	0	0	0.14514	0.69754	NA	NA	0	0	0	0.955352	0	0.846604	-0.14514	0.69754	NA	NA	0	0	2.23074	0.948601	0	0.838177	0.043842	0.92346	NA	NA	0.948601	0	0.838177	0	0	2.23074	-0.043842	0.92346	NA	NA	lincRNA	-
ENSG00000269889	RP11-816J6.3	chr3	+	169487437	169489831	843	0	0	0	0	0	0	0	0	0	0	0	0	0	0	0	0	0	0	0	0	0	0	0	0	0	0	0	0	0	0	0	0	0	0	NA	NA	NA	NA	0	0	0	0	0	0	NA	NA	NA	NA	0	0	0	0	0	0	NA	NA	NA	NA	0	0	0	0	0	0	NA	NA	NA	NA	0	0	0	0	0	0	NA	NA	NA	NA	0	0	0	0	0	0	NA	NA	NA	NA	0	0	0	0	0	0	NA	NA	NA	NA	antisense	-
ENSG00000269888	RP11-3P17.5	chr3	+	161146900	161147401	248	0	0	0	0	0	0	0	0	0	0	0	0	0	0	0	0	0	0	0	0	0	0	0	0	0	0	0	0	0	0	0	0	0	0	NA	NA	NA	NA	0	0	0	0	0	0	NA	NA	NA	NA	0	0	0	0	0	0	NA	NA	NA	NA	0	0	0	0	0	0	NA	NA	NA	NA	0	0	0	0	0	0	NA	NA	NA	NA	0	0	0	0	0	0	NA	NA	NA	NA	0	0	0	0	0	0	NA	NA	NA	NA	lincRNA	-
ENSG00000175155	YPEL2	chr17	+	57409050	57479090	5217	143	151	171	94	119	102	86	83	94	79	120	116	1.47842	1.61843	1.70878	1.11718	1.38044	1.20013	0.97023	0.815729	0.930394	0.820133	1.26314	1.28122	0.905451	1.23258	1.1215	1.60188	83.6173	128.074	130.542	128.069	142.443	149.623	-0.28474	0.25178	0.36251	FALSE	97.1833	118.785	102.213	74.9822	114.911	116.489	0.051125	0.84813	0.90838	FALSE	90.6868	76.7638	86.9329	144.812	159.885	169.305	-0.8591	8.8781e-05	0.00029784	TRUE	82.1602	69.9366	79.5808	85.5619	131.691	134.243	-0.57374	0.033967	0.067674	FALSE	85.5619	131.691	134.243	82.1602	69.9366	79.5808	0.57374	0.033967	0.067674	FALSE	108.063	131.587	113.768	81.5797	69.3673	78.7886	0.59824	0.021285	0.044791	TRUE	81.5797	69.3673	78.7886	108.063	131.587	113.768	-0.59824	0.021285	0.044791	TRUE	protein_coding	yippee-like_2_(Drosophila)
ENSG00000139351	SYCP3	chr12	-	102122426	102133250	3690	0	0	0	0	0	0	3	1	3	0	5	0	0	0	0	0	0	0	0.0478511	0.0138951	0.0419812	0	0.0744103	0	0.0345758	0	0.0248034	0	0	5.33642	0	0	0	0	0.3406	0.37864	NA	NA	0	0	0	0	4.78797	0	-0.18481	0.43763	NA	NA	3.16349	0.924865	2.77446	0	0	0	0.4983	0.19224	NA	NA	2.86606	0.84261	2.53981	0	5.48711	0	0.05192	0.9295	0.95521	FALSE	0	5.48711	0	2.86606	0.84261	2.53981	-0.05192	0.9295	0.95521	FALSE	0	0	0	2.8458	0.83575	2.51453	-0.61877	0.23596	NA	NA	2.8458	0.83575	2.51453	0	0	0	0.61877	0.23596	NA	NA	protein_coding	synaptonemal_complex_protein_3
ENSG00000139350	NEDD1	chr12	+	97301001	97347129	3620	366	253	358	162	242	187	341	331	343	83	109	122	5.45324	3.90795	5.15567	2.77475	4.04575	3.17088	5.54425	4.68822	4.89266	1.24179	1.65351	1.94195	5.04171	3.33046	1.61242	4.83895	87.8511	116.334	137.294	327.785	238.663	313.246	-1.3251	1.0073e-09	4.956e-09	TRUE	167.486	241.564	187.391	78.7788	104.378	122.515	0.90566	0.00016792	0.00063113	TRUE	359.584	306.13	317.213	370.639	267.887	354.451	-0.016162	0.91709	0.94953	FALSE	325.775	278.904	290.385	89.8941	119.619	141.187	1.3195	5.5126e-11	2.8533e-10	TRUE	89.8941	119.619	141.187	325.775	278.904	290.385	-1.3195	5.5126e-11	2.8533e-10	TRUE	186.236	267.597	208.574	323.473	276.633	287.495	-0.4129	0.023825	0.049519	TRUE	323.473	276.633	287.495	186.236	267.597	208.574	0.4129	0.023825	0.049519	TRUE	protein_coding	neural_precursor_cell_expressed_developmentally_down-regulated_1
ENSG00000265393	CTD-2517M22.17	chr8	+	145737950	145739056	338	0	0	0	0	0	0	0	0	0	0	0	0	0	0	0	0	0	0	0	0	0	0	0	0	0	0	0	0	0	0	0	0	0	0	NA	NA	NA	NA	0	0	0	0	0	0	NA	NA	NA	NA	0	0	0	0	0	0	NA	NA	NA	NA	0	0	0	0	0	0	NA	NA	NA	NA	0	0	0	0	0	0	NA	NA	NA	NA	0	0	0	0	0	0	NA	NA	NA	NA	0	0	0	0	0	0	NA	NA	NA	NA	antisense	-
ENSG00000139352	ASCL1	chr12	+	103351464	103354294	2472	0	0	0	0	0	0	0	0	0	0	0	0	0	0	0	0	0	0	0	0	0	0	0	0	0	0	0	0	0	0	0	0	0	0	NA	NA	NA	NA	0	0	0	0	0	0	NA	NA	NA	NA	0	0	0	0	0	0	NA	NA	NA	NA	0	0	0	0	0	0	NA	NA	NA	NA	0	0	0	0	0	0	NA	NA	NA	NA	0	0	0	0	0	0	NA	NA	NA	NA	0	0	0	0	0	0	NA	NA	NA	NA	protein_coding	achaete-scute_complex_homolog_1_(Drosophila)
ENSG00000139354	GAS2L3	chr12	+	100967461	101022064	3948	98	71	48	32	11	32	320	287	283	12	12	21	1.33885	1.00558	0.633833	0.502563	0.16862	0.497531	4.77057	3.72729	3.70143	0.16462	0.166914	0.306498	4.06643	0.389571	0.212677	0.992755	12.7014	12.8074	23.6325	87.7677	66.9767	41.9995	-1.7402	3.9099e-05	0.00012398	TRUE	33.0837	10.9802	32.067	11.3897	11.4911	21.0886	0.54432	0.23879	0.37739	FALSE	337.439	265.436	261.724	99.2421	75.1779	47.5242	1.8658	3.5602e-16	3.0542e-15	TRUE	305.713	241.829	239.589	12.9967	13.1691	24.3027	3.753	3.1326e-38	4.6307e-37	TRUE	12.9967	13.1691	24.3027	305.713	241.829	239.589	-3.753	3.1326e-38	4.6307e-37	TRUE	36.7873	12.1635	35.6919	303.552	239.86	237.204	-3.0456	1.4788e-25	1.6042e-24	TRUE	303.552	239.86	237.204	36.7873	12.1635	35.6919	3.0456	1.4788e-25	1.6042e-24	TRUE	protein_coding	growth_arrest-specific_2_like_3
ENSG00000265399	RP13-270P17.2	chr18	+	3190395	3247275	1771	6	0	4	6	20	3	2	13	7	7	14	1	0.182732	0	0.117748	0.210064	0.683445	0.10398	0.0664674	0.376368	0.204098	0.214071	0.434109	0.0325362	0.215645	0.332496	0.226905	0.10016	7.40913	14.942	1.12536	5.37353	0	3.49996	0.64386	0.30457	0.42251	FALSE	6.20319	19.9639	3.00628	6.64399	13.4063	1.00422	0.20925	0.67284	0.78659	FALSE	2.10899	12.0232	6.47373	6.07605	0	3.96035	0.43855	0.40387	0.53995	FALSE	1.9107	10.9539	5.92623	7.58143	15.3639	1.15727	-0.20713	0.74579	0.82693	FALSE	7.58143	15.3639	1.15727	1.9107	10.9539	5.92623	0.20713	0.74579	0.82693	FALSE	6.89763	22.1155	3.34611	1.8972	10.8648	5.86724	0.49807	0.44145	0.56261	FALSE	1.8972	10.8648	5.86724	6.89763	22.1155	3.34611	-0.49807	0.44145	0.56261	FALSE	processed_transcript	-
ENSG00000131165	CHMP1A	chr16	-	89710839	89724253	2483	3514	3446	3544	2639	2527	2765	2721	3101	3013	4574	4456	4230	76.332	77.6026	74.4094	65.8993	61.5915	68.3543	64.4984	64.0344	62.6588	99.7694	98.5503	98.1634	63.7305	65.2817	98.8277	76.1147	4841.34	4755.82	4760.27	3147.1	3250.73	3100.96	0.59535	1.5502e-37	2.4611e-36	TRUE	2728.37	2522.45	2770.79	4341.37	4267.04	4247.84	-0.67844	9.6497e-34	2.4118e-32	TRUE	2869.29	2868.01	2786.48	3558.54	3648.77	3508.87	-0.32949	7.2233e-11	4.3862e-10	TRUE	2599.51	2612.93	2550.82	4953.93	4890.11	4895.25	-0.92367	2.5754e-79	8.8092e-78	TRUE	4953.93	4890.11	4895.25	2599.51	2612.93	2550.82	0.92367	2.5754e-79	8.8092e-78	TRUE	3033.81	2794.29	3084	2581.14	2591.66	2525.43	0.21074	0.0008466	0.0023088	TRUE	2581.14	2591.66	2525.43	3033.81	2794.29	3084	-0.21074	0.0008466	0.0023088	TRUE	protein_coding	charged_multivesicular_body_protein_1A
ENSG00000230918	AC008063.2	chr2	+	162929766	162931679	640	19	0	0	7	0	12	1	5	2	13	4	31	1.60124	0	0	0.678166	0	1.15093	0.0919638	0.40057	0.161365	1.10012	0.343218	2.79105	0.217966	0.609698	1.41146	0.533745	13.7598	4.26914	34.8861	17.0162	0	0	0.37639	0.48398	0.60153	FALSE	7.23706	0	12.0251	12.3388	3.83038	31.1308	-0.59265	0.23313	0.37045	FALSE	1.0545	4.62432	1.84964	19.2408	0	0	-0.41304	0.40228	0.53851	FALSE	0.955352	4.21305	1.69321	14.0798	4.38969	35.8754	-1.817	0.0036108	0.008783	TRUE	14.0798	4.38969	35.8754	0.955352	4.21305	1.69321	1.817	0.0036108	0.008783	TRUE	8.04723	0	13.3844	0.948601	4.17875	1.67635	0.77129	0.24941	0.36109	FALSE	0.948601	4.17875	1.67635	8.04723	0	13.3844	-0.77129	0.24941	0.36109	FALSE	antisense	-
ENSG00000064607	SUGP2	chr19	-	19101697	19144832	5565	894	929	986	615	614	699	892	1086	1089	911	900	977	8.66471	9.33444	9.23683	6.85217	6.67722	7.71009	9.43402	10.0058	10.1047	8.86607	8.8811	10.1162	9.84818	7.07982	9.28777	9.07866	964.245	960.556	1099.48	800.656	876.357	862.74	0.25012	0.0094788	0.021092	TRUE	635.827	612.893	700.462	864.668	861.835	981.121	-0.46818	1.5466e-05	6.7832e-05	TRUE	940.612	1004.4	1007.13	905.331	983.665	976.226	0.043442	0.60998	0.72606	FALSE	852.174	915.074	921.951	986.669	987.679	1130.65	-0.20543	0.028514	0.057905	FALSE	986.669	987.679	1130.65	852.174	915.074	921.951	0.20543	0.028514	0.057905	FALSE	707.007	678.946	779.644	846.152	907.625	912.775	-0.29882	0.0035506	0.0087518	TRUE	846.152	907.625	912.775	707.007	678.946	779.644	0.29882	0.0035506	0.0087518	TRUE	protein_coding	SURP_and_G_patch_domain_containing_2
ENSG00000230916	RP11-10B2.1	chrX	+	125605688	125606386	699	0	0	0	0	0	0	0	0	0	0	0	0	0	0	0	0	0	0	0	0	0	0	0	0	0	0	0	0	0	0	0	0	0	0	NA	NA	NA	NA	0	0	0	0	0	0	NA	NA	NA	NA	0	0	0	0	0	0	NA	NA	NA	NA	0	0	0	0	0	0	NA	NA	NA	NA	0	0	0	0	0	0	NA	NA	NA	NA	0	0	0	0	0	0	NA	NA	NA	NA	0	0	0	0	0	0	NA	NA	NA	NA	pseudogene	-
ENSG00000230911	PPIHP1	chr11	-	111900582	111901091	510	0	0	0	0	0	0	0	0	1	0	0	0	0	0	0	0	0	0	0	0	0.101249	0	0	0	0.0337496	0	0	0	0	0	0	0	0	0	NA	NA	NA	NA	0	0	0	0	0	0	NA	NA	NA	NA	0	0	0.924819	0	0	0	0.056059	0.8286	NA	NA	0	0	0.846604	0	0	0	0.057115	0.87845	NA	NA	0	0	0	0	0	0.846604	-0.057115	0.87845	NA	NA	0	0	0	0	0	0.838177	-0.058199	0.88362	NA	NA	0	0	0.838177	0	0	0	0.058199	0.88362	NA	NA	pseudogene	peptidylprolyl_isomerase_H_(cyclophilin_H)_pseudogene_1
ENSG00000230910	RP3-525N10.2	chr6	-	69339854	69344919	2365	0	0	0	0	0	0	0	0	0	0	0	0	0	0	0	0	0	0	0	0	0	0	0	0	0	0	0	0	0	0	0	0	0	0	NA	NA	NA	NA	0	0	0	0	0	0	NA	NA	NA	NA	0	0	0	0	0	0	NA	NA	NA	NA	0	0	0	0	0	0	NA	NA	NA	NA	0	0	0	0	0	0	NA	NA	NA	NA	0	0	0	0	0	0	NA	NA	NA	NA	0	0	0	0	0	0	NA	NA	NA	NA	antisense	-
ENSG00000230913	NPM1P51	chr6	+	41634644	41635387	744	0	0	0	0	0	0	0	0	0	0	0	0	0	0	0	0	0	0	0	0	0	0	0	0	0	0	0	0	0	0	0	0	0	0	NA	NA	NA	NA	0	0	0	0	0	0	NA	NA	NA	NA	0	0	0	0	0	0	NA	NA	NA	NA	0	0	0	0	0	0	NA	NA	NA	NA	0	0	0	0	0	0	NA	NA	NA	NA	0	0	0	0	0	0	NA	NA	NA	NA	0	0	0	0	0	0	NA	NA	NA	NA	pseudogene	nucleophosmin_1_(nucleolar_phosphoprotein_B23_numatrin)_pseudogene_51
ENSG00000064601	CTSA	chr20	+	44519591	44527459	2187	5764	5450	5703	3534	3457	3526	3887	4738	4336	7882	8448	7555	142.153	139.343	135.946	100.193	95.6628	98.9648	104.607	111.08	102.377	195.194	212.126	199.054	106.021	98.2734	202.125	139.147	8342.68	9016.42	8502.09	5162.17	5141.17	4990.06	0.75713	5.2167e-74	1.7423e-72	TRUE	3653.68	3450.77	3533.38	7481.13	8089.76	7586.87	-1.1197	6.4455e-115	7.8938e-113	TRUE	4098.83	4382.01	4010.01	5837.06	5770.7	5646.47	-0.46496	2.3664e-22	2.7805e-21	TRUE	3713.45	3992.29	3670.87	8536.69	9271.02	8743.18	-1.2207	9.3849e-132	6.4453e-130	TRUE	8536.69	9271.02	8743.18	3713.45	3992.29	3670.87	1.2207	9.3849e-132	6.4453e-130	TRUE	4062.7	3822.66	3932.8	3687.21	3959.78	3634.33	0.066755	0.25007	0.3619	FALSE	3687.21	3959.78	3634.33	4062.7	3822.66	3932.8	-0.066755	0.25007	0.3619	FALSE	protein_coding	cathepsin_A
ENSG00000143919	CAMKMT	chr2	+	44589089	44999731	1495	96	104	112	99	106	133	43	38	74	99	75	81	3.46347	3.88982	3.9056	4.10593	4.29099	5.46082	1.69287	1.30326	2.55594	3.58651	2.75492	3.12198	1.85069	4.61925	3.15447	3.75297	104.786	80.0464	91.1541	85.9765	98.1067	97.9988	-0.02976	0.91148	0.94229	FALSE	102.353	105.809	133.278	93.965	71.8196	81.3417	0.43074	0.10394	0.19524	FALSE	45.3434	35.1449	68.4366	97.2167	110.12	110.89	-1.0065	0.00047074	0.001413	TRUE	41.0801	32.0192	62.6487	107.223	82.3066	93.7389	-0.99025	0.002083	0.0052718	TRUE	107.223	82.3066	93.7389	41.0801	32.0192	62.6487	0.99025	0.002083	0.0052718	TRUE	113.811	117.212	148.344	40.7898	31.7585	62.0251	1.4108	4.4506e-06	1.6097e-05	TRUE	40.7898	31.7585	62.0251	113.811	117.212	148.344	-1.4108	4.4506e-06	1.6097e-05	TRUE	protein_coding	calmodulin-lysine_N-methyltransferase
ENSG00000102595	UGGT2	chr13	-	96453834	96705736	4832	514	521	548	195	254	265	237	260	240	284	249	289	5.73744	6.02904	5.91241	2.50222	3.18126	3.3664	2.88681	2.75889	2.56474	3.18324	2.82984	3.44633	2.73682	3.01663	3.15314	5.89296	300.599	265.754	325.229	460.332	491.477	479.494	-0.6746	1.7984e-06	6.6577e-06	TRUE	201.604	253.542	265.554	269.556	238.441	290.219	-0.14165	0.43445	0.58558	FALSE	249.916	240.465	221.956	520.515	551.657	542.568	-1.1639	1.9976e-19	2.0502e-18	TRUE	226.418	219.079	203.185	307.59	273.258	334.451	-0.48868	0.0029837	0.007352	TRUE	307.59	273.258	334.451	226.418	219.079	203.185	0.48868	0.0029837	0.007352	TRUE	224.173	280.867	295.573	224.818	217.295	201.162	0.31084	0.08294	0.14649	FALSE	224.818	217.295	201.162	224.173	280.867	295.573	-0.31084	0.08294	0.14649	FALSE	protein_coding	UDP-glucose_glycoprotein_glucosyltransferase_2
ENSG00000111218	PRMT8	chr12	+	3490515	3703139	5899	0	0	0	0	0	0	0	0	0	0	0	0	0	0	0	0	0	0	0	0	0	0	0	0	0	0	0	0	0	0	0	0	0	0	NA	NA	NA	NA	0	0	0	0	0	0	NA	NA	NA	NA	0	0	0	0	0	0	NA	NA	NA	NA	0	0	0	0	0	0	NA	NA	NA	NA	0	0	0	0	0	0	NA	NA	NA	NA	0	0	0	0	0	0	NA	NA	NA	NA	0	0	0	0	0	0	NA	NA	NA	NA	protein_coding	protein_arginine_methyltransferase_8
ENSG00000180747	CTD-2547E10.2	chr16	-	21458004	21531765	4262	45	34	22	60	20	27	34	33	6	25	16	17	0.569483	0.44607	0.269104	0.872883	0.283994	0.388864	0.469529	0.396999	0.0726938	0.317691	0.206156	0.229838	0.313074	0.515247	0.251228	0.428219	26.4612	17.0766	19.1311	40.3015	32.0733	19.2498	-0.45747	0.32417	0.44359	FALSE	62.0319	19.9639	27.0565	23.7285	15.3215	17.0717	0.70605	0.10661	0.19907	FALSE	35.8529	30.5205	5.54891	45.5704	36.0007	21.7819	-0.40361	0.36971	0.50712	FALSE	32.482	27.8061	5.07962	27.0765	17.5587	19.6736	0.015257	0.9769	0.9855	FALSE	27.0765	17.5587	19.6736	32.482	27.8061	5.07962	-0.015257	0.9769	0.9855	FALSE	68.9763	22.1155	30.115	32.2524	27.5798	5.02906	0.73733	0.1563	0.24886	FALSE	32.2524	27.5798	5.02906	68.9763	22.1155	30.115	-0.73733	0.1563	0.24886	FALSE	pseudogene	-
ENSG00000180745	CLRN3	chr10	-	129676105	129691211	1152	1	0	0	0	0	0	0	0	0	0	0	0	0.0468198	0	0	0	0	0	0	0	0	0	0	0	0	0	0	0.0156066	0	0	0	0.895588	0	0	-0.060772	0.86359	NA	NA	0	0	0	0	0	0	NA	NA	NA	NA	0	0	0	1.01267	0	0	-0.066008	0.79879	NA	NA	0	0	0	0	0	0	NA	NA	NA	NA	0	0	0	0	0	0	NA	NA	NA	NA	0	0	0	0	0	0	NA	NA	NA	NA	0	0	0	0	0	0	NA	NA	NA	NA	protein_coding	clarin_3
ENSG00000111215	PRR4	chr12	-	10977559	11324212	1555	65	52	58	91	44	55	26	46	44	40	54	35	2.25458	1.86987	1.9445	3.62852	1.71244	2.1711	0.984102	1.51676	1.46111	1.39318	1.90701	1.29695	1.32066	2.50402	1.53238	2.02298	42.3379	57.6334	39.3876	58.2132	49.0533	50.7494	-0.16518	0.63944	0.73827	FALSE	94.0817	43.9207	55.1151	37.9657	51.7101	35.1476	0.53234	0.13709	0.24368	FALSE	27.4169	42.5438	40.692	65.8238	55.0598	57.4251	-0.61154	0.061877	0.1179	FALSE	24.8391	38.7601	37.2506	43.3225	59.2608	40.5045	-0.45416	0.23304	0.34523	FALSE	43.3225	59.2608	40.5045	24.8391	38.7601	37.2506	0.45416	0.23304	0.34523	FALSE	104.614	48.6541	61.3454	24.6636	38.4445	36.8798	1.0016	0.0081817	0.018868	TRUE	24.6636	38.4445	36.8798	104.614	48.6541	61.3454	-1.0016	0.0081817	0.018868	TRUE	protein_coding	proline_rich_4_(lacrimal)
ENSG00000142065	ZFP14	chr19	-	36827162	36870101	5682	38	30	72	26	13	29	46	46	61	14	17	31	0.360715	0.295228	0.660606	0.28372	0.138463	0.313288	0.47649	0.415093	0.554356	0.133446	0.1643	0.314374	0.481979	0.245157	0.20404	0.43885	14.8183	18.1438	34.8861	34.0324	28.3	62.9992	-0.75032	0.10047	0.16983	FALSE	26.8805	12.9766	29.0607	13.288	16.2791	31.1308	0.13125	0.77171	0.85655	FALSE	48.5069	42.5438	56.4139	38.4816	31.7653	71.2863	0.049965	0.88658	0.92943	FALSE	43.9462	38.7601	51.6428	15.1629	18.6562	35.8754	0.83473	0.048895	0.093046	FALSE	15.1629	18.6562	35.8754	43.9462	38.7601	51.6428	-0.83473	0.048895	0.093046	FALSE	29.8897	14.3751	32.3457	43.6356	38.4445	51.1288	-0.70934	0.093706	0.16264	FALSE	43.6356	38.4445	51.1288	29.8897	14.3751	32.3457	0.70934	0.093706	0.16264	FALSE	protein_coding	ZFP14_zinc_finger_protein
ENSG00000188512	RP1-273G13.2	chr8	-	33827079	33827397	318	0	0	0	0	0	0	0	0	0	0	0	0	0	0	0	0	0	0	0	0	0	0	0	0	0	0	0	0	0	0	0	0	0	0	NA	NA	NA	NA	0	0	0	0	0	0	NA	NA	NA	NA	0	0	0	0	0	0	NA	NA	NA	NA	0	0	0	0	0	0	NA	NA	NA	NA	0	0	0	0	0	0	NA	NA	NA	NA	0	0	0	0	0	0	NA	NA	NA	NA	0	0	0	0	0	0	NA	NA	NA	NA	pseudogene	-
ENSG00000188511	C22orf34	chr22	-	49808176	50051190	2816	0	0	0	0	0	0	0	0	0	0	0	0	0	0	0	0	0	0	0	0	0	0	0	0	0	0	0	0	0	0	0	0	0	0	NA	NA	NA	NA	0	0	0	0	0	0	NA	NA	NA	NA	0	0	0	0	0	0	NA	NA	NA	NA	0	0	0	0	0	0	NA	NA	NA	NA	0	0	0	0	0	0	NA	NA	NA	NA	0	0	0	0	0	0	NA	NA	NA	NA	0	0	0	0	0	0	NA	NA	NA	NA	protein_coding	chromosome_22_open_reading_frame_34
ENSG00000188517	COL25A1	chr4	-	109731877	110223813	4630	13	13	8	11	44	47	2	3	1	15	3	0	0.151441	0.157	0.0900783	0.147309	0.575127	0.623109	0.0254241	0.0332222	0.0111527	0.175464	0.035582	0	0.0232663	0.448515	0.0703487	0.13284	15.8767	3.20185	0	11.6426	12.2633	6.99992	-0.38451	0.53786	0.65128	FALSE	11.3725	43.9207	47.0983	14.2371	2.87278	0	1.4124	0.0042436	0.012114	TRUE	2.10899	2.77459	0.924819	13.1648	13.765	7.9207	-1.3095	0.013465	0.030645	TRUE	1.9107	2.52783	0.846604	16.2459	3.29226	0	-0.79614	0.21494	0.32391	FALSE	16.2459	3.29226	0	1.9107	2.52783	0.846604	0.79614	0.21494	0.32391	FALSE	12.6456	48.6541	52.4224	1.8972	2.50725	0.838177	3.1565	7.1441e-08	3.0446e-07	TRUE	1.8972	2.50725	0.838177	12.6456	48.6541	52.4224	-3.1565	7.1441e-08	3.0446e-07	TRUE	protein_coding	collagen_type_XXV_alpha_1
ENSG00000183684	ALYREF	chr17	-	79845713	79849462	1095	965	956	1044	869	902	813	1326	1635	1694	821	936	883	47.533	48.8181	49.7047	49.2066	49.8523	45.5747	71.2732	76.5583	79.8839	40.6076	46.9409	46.4657	75.9051	48.2112	44.6714	48.6853	868.985	998.978	993.692	864.243	901.827	913.489	0.094066	0.32273	0.4421	FALSE	898.429	900.374	814.701	779.245	896.308	886.725	0.028371	0.78248	0.86345	FALSE	1398.26	1512.15	1566.64	977.231	1012.25	1033.65	0.56398	5.8971e-13	4.181e-12	TRUE	1266.8	1377.67	1434.15	889.194	1027.19	1021.87	0.47158	1.7656e-07	7.1115e-07	TRUE	889.194	1027.19	1021.87	1266.8	1377.67	1434.15	-0.47158	1.7656e-07	7.1115e-07	TRUE	999.006	997.409	906.796	1257.84	1366.45	1419.87	-0.47655	1.233e-07	5.1532e-07	TRUE	1257.84	1366.45	1419.87	999.006	997.409	906.796	0.47655	1.233e-07	5.1532e-07	TRUE	protein_coding	Aly/REF_export_factor
ENSG00000263567	RP11-805L22.3	chr17	+	30089459	30096067	505	0	0	0	8	5	0	0	0	0	0	0	0	0	0	0	0.982238	0.599199	0	0	0	0	0	0	0	0	0.527146	0	0	0	0	0	0	0	0	NA	NA	NA	NA	8.27092	4.99099	0	0	0	0	0.54642	0.1372	NA	NA	0	0	0	0	0	0	NA	NA	NA	NA	0	0	0	0	0	0	NA	NA	NA	NA	0	0	0	0	0	0	NA	NA	NA	NA	9.19683	5.52887	0	0	0	0	1.1202	0.065312	0.11968	FALSE	0	0	0	9.19683	5.52887	0	-1.1202	0.065312	0.11968	FALSE	lincRNA	-
ENSG00000263563	UBBP4	chr17	+	21729601	21731762	1459	2	0	1	4	5	1	1	1	0	2	0	3	0.0739361	0	0.0357319	0.16999	0.207399	0.0420719	0.0403405	0.0351425	0	0.0742425	0	0.118482	0.025161	0.13982	0.0642415	0.036556	2.11689	0	3.37608	1.79118	0	0.874989	0.21902	0.67202	NA	NA	4.13546	4.99099	1.00209	1.89828	0	3.01266	0.24518	0.56417	0.70118	FALSE	1.0545	0.924865	0	2.02535	0	0.990088	-0.080941	0.82173	NA	NA	0.955352	0.84261	0	2.16612	0	3.47181	-0.35143	0.51509	NA	NA	2.16612	0	3.47181	0.955352	0.84261	0	0.35143	0.51509	NA	NA	4.59842	5.52887	1.11537	0.948601	0.83575	0	0.8477	0.18489	0.28471	FALSE	0.948601	0.83575	0	4.59842	5.52887	1.11537	-0.8477	0.18489	0.28471	FALSE	protein_coding	ubiquitin_B_pseudogene_4
ENSG00000213958	KRT18P29	chr2	-	182825939	182827205	1267	0	0	0	0	0	0	0	0	0	0	0	0	0	0	0	0	0	0	0	0	0	0	0	0	0	0	0	0	0	0	0	0	0	0	NA	NA	NA	NA	0	0	0	0	0	0	NA	NA	NA	NA	0	0	0	0	0	0	NA	NA	NA	NA	0	0	0	0	0	0	NA	NA	NA	NA	0	0	0	0	0	0	NA	NA	NA	NA	0	0	0	0	0	0	NA	NA	NA	NA	0	0	0	0	0	0	NA	NA	NA	NA	pseudogene	keratin_18_pseudogene_29
ENSG00000213959	RP5-1100H13.3	chr20	-	37243556	37244119	564	0	0	0	0	0	0	0	0	0	0	0	0	0	0	0	0	0	0	0	0	0	0	0	0	0	0	0	0	0	0	0	0	0	0	NA	NA	NA	NA	0	0	0	0	0	0	NA	NA	NA	NA	0	0	0	0	0	0	NA	NA	NA	NA	0	0	0	0	0	0	NA	NA	NA	NA	0	0	0	0	0	0	NA	NA	NA	NA	0	0	0	0	0	0	NA	NA	NA	NA	0	0	0	0	0	0	NA	NA	NA	NA	pseudogene	-
ENSG00000213956	RP11-269M20.1	chr5	+	49928958	49929436	479	0	0	0	0	0	0	0	0	0	0	0	0	0	0	0	0	0	0	0	0	0	0	0	0	0	0	0	0	0	0	0	0	0	0	NA	NA	NA	NA	0	0	0	0	0	0	NA	NA	NA	NA	0	0	0	0	0	0	NA	NA	NA	NA	0	0	0	0	0	0	NA	NA	NA	NA	0	0	0	0	0	0	NA	NA	NA	NA	0	0	0	0	0	0	NA	NA	NA	NA	0	0	0	0	0	0	NA	NA	NA	NA	pseudogene	-
ENSG00000213954	RP11-280O24.1	chr9	+	14068931	14069416	486	0	0	0	0	0	0	0	0	0	0	0	0	0	0	0	0	0	0	0	0	0	0	0	0	0	0	0	0	0	0	0	0	0	0	NA	NA	NA	NA	0	0	0	0	0	0	NA	NA	NA	NA	0	0	0	0	0	0	NA	NA	NA	NA	0	0	0	0	0	0	NA	NA	NA	NA	0	0	0	0	0	0	NA	NA	NA	NA	0	0	0	0	0	0	NA	NA	NA	NA	0	0	0	0	0	0	NA	NA	NA	NA	pseudogene	-
ENSG00000213953	AC018867.1	chr2	+	187361840	187365393	57	0	1	0	0	0	0	0	0	0	0	0	0	0	0.980986	0	0	0	0	0	0	0	0	0	0	0	0	0	0.326995	0	0	0	0	0.943333	0	-0.060772	0.86359	NA	NA	0	0	0	0	0	0	NA	NA	NA	NA	0	0	0	0	1.05884	0	-0.066008	0.79879	NA	NA	0	0	0	0	0	0	NA	NA	NA	NA	0	0	0	0	0	0	NA	NA	NA	NA	0	0	0	0	0	0	NA	NA	NA	NA	0	0	0	0	0	0	NA	NA	NA	NA	protein_coding	Uncharacterized_protein_
ENSG00000213950	RPS10P2	chr20	+	14738209	14738702	494	0	0	0	0	0	0	0	0	0	0	0	0	0	0	0	0	0	0	0	0	0	0	0	0	0	0	0	0	0	0	0	0	0	0	NA	NA	NA	NA	0	0	0	0	0	0	NA	NA	NA	NA	0	0	0	0	0	0	NA	NA	NA	NA	0	0	0	0	0	0	NA	NA	NA	NA	0	0	0	0	0	0	NA	NA	NA	NA	0	0	0	0	0	0	NA	NA	NA	NA	0	0	0	0	0	0	NA	NA	NA	NA	pseudogene	ribosomal_protein_S10_pseudogene_2
ENSG00000109610	SOD3	chr4	+	24791534	24802464	1526	583	557	619	870	704	772	416	544	495	679	799	718	20.6061	20.4098	21.1469	35.3495	27.9197	31.0535	16.0449	18.2782	16.7498	24.0987	28.7529	27.1116	17.0243	31.4409	26.6544	20.7209	718.686	852.76	808.008	522.128	525.437	541.618	0.57758	1.7987e-07	7.3535e-07	TRUE	899.463	702.731	773.615	644.467	765.118	721.029	0.15467	0.19662	0.32488	FALSE	438.671	503.127	457.785	590.389	589.776	612.864	-0.3527	0.0015449	0.0042548	TRUE	397.426	458.38	419.069	735.399	876.84	830.92	-0.92977	1.5268e-15	1.025e-14	TRUE	735.399	876.84	830.92	397.426	458.38	419.069	0.92977	1.5268e-15	1.025e-14	TRUE	1000.16	778.465	861.066	394.618	454.648	414.898	1.052	2.4878e-17	1.9036e-16	TRUE	394.618	454.648	414.898	1000.16	778.465	861.066	-1.052	2.4878e-17	1.9036e-16	TRUE	protein_coding	superoxide_dismutase_3_extracellular
ENSG00000259994	RP11-305E6.4	chr10	-	30591755	30594995	3241	13	4	14	0	4	7	7	11	12	16	2	5	0.216345	0.069011	0.225196	0	0.0746919	0.132576	0.127121	0.174021	0.191189	0.267374	0.0338876	0.0888949	0.16411	0.0690894	0.130052	0.170184	16.9352	2.13457	5.6268	11.6426	3.77333	12.2499	-0.099862	0.87074	0.91532	FALSE	0	3.99279	7.01465	15.1863	1.91519	5.02109	-0.35201	0.46039	0.60955	FALSE	7.38148	10.1735	11.0978	13.1648	4.23537	13.8612	-0.080058	0.8756	0.92239	FALSE	6.68746	9.26871	10.1592	17.329	2.19484	5.78635	0.028834	0.96282	0.97666	FALSE	17.329	2.19484	5.78635	6.68746	9.26871	10.1592	-0.028834	0.96282	0.97666	FALSE	0	4.4231	7.80759	6.64021	9.19325	10.0581	-0.62147	0.34769	0.46923	FALSE	6.64021	9.19325	10.0581	0	4.4231	7.80759	0.62147	0.34769	0.46923	FALSE	sense_overlapping	-
ENSG00000232627	AC021876.4	chr7	+	23405237	23405595	359	0	0	0	0	0	0	0	0	0	0	0	0	0	0	0	0	0	0	0	0	0	0	0	0	0	0	0	0	0	0	0	0	0	0	NA	NA	NA	NA	0	0	0	0	0	0	NA	NA	NA	NA	0	0	0	0	0	0	NA	NA	NA	NA	0	0	0	0	0	0	NA	NA	NA	NA	0	0	0	0	0	0	NA	NA	NA	NA	0	0	0	0	0	0	NA	NA	NA	NA	0	0	0	0	0	0	NA	NA	NA	NA	pseudogene	-
ENSG00000109618	SEPSECS	chr4	-	25121627	25162204	5496	48	71	41	46	90	61	83	109	102	58	15	40	0.47106	0.722352	0.388909	0.518954	0.991033	0.681288	0.88885	1.01688	0.958326	0.571556	0.149877	0.419372	0.954684	0.730425	0.380268	0.527441	61.3899	16.0093	45.0144	42.9882	66.9767	35.8746	-0.21725	0.61382	0.71691	FALSE	47.5578	89.8378	61.1276	55.0502	14.3639	40.1687	0.69391	0.076323	0.15168	FALSE	87.5233	100.81	94.3315	48.6084	75.1779	40.5936	0.72211	0.012451	0.028564	TRUE	79.2942	91.8445	86.3536	62.8176	16.4613	46.2908	0.94232	0.011241	0.025019	TRUE	62.8176	16.4613	46.2908	79.2942	91.8445	86.3536	-0.94232	0.011241	0.025019	TRUE	52.8818	99.5197	68.0376	78.7339	91.0968	85.494	-0.19987	0.51335	0.6295	FALSE	78.7339	91.0968	85.494	52.8818	99.5197	68.0376	0.19987	0.51335	0.6295	FALSE	protein_coding	Sep_(O-phosphoserine)_tRNA:Sec_(selenocysteine)_tRNA_synthase
ENSG00000232626	RP11-175B9.2	chr1	+	202407524	202409085	1171	0	0	2	0	0	0	0	0	0	0	0	0	0	0	0.0890398	0	0	0	0	0	0	0	0	0	0	0	0	0.0296799	0	0	0	0	0	1.74998	-0.14414	0.68363	NA	NA	0	0	0	0	0	0	NA	NA	NA	NA	0	0	0	0	0	1.98018	-0.12704	0.6237	NA	NA	0	0	0	0	0	0	NA	NA	NA	NA	0	0	0	0	0	0	NA	NA	NA	NA	0	0	0	0	0	0	NA	NA	NA	NA	0	0	0	0	0	0	NA	NA	NA	NA	pseudogene	-
ENSG00000232621	C4BPAP2	chr1	+	207399143	207402547	478	0	0	0	0	0	0	0	0	0	0	0	0	0	0	0	0	0	0	0	0	0	0	0	0	0	0	0	0	0	0	0	0	0	0	NA	NA	NA	NA	0	0	0	0	0	0	NA	NA	NA	NA	0	0	0	0	0	0	NA	NA	NA	NA	0	0	0	0	0	0	NA	NA	NA	NA	0	0	0	0	0	0	NA	NA	NA	NA	0	0	0	0	0	0	NA	NA	NA	NA	0	0	0	0	0	0	NA	NA	NA	NA	pseudogene	complement_component_4_binding_protein_alpha_pseudogene_2
ENSG00000118271	TTR	chr18	+	29171689	29178974	957	0	0	0	0	0	0	0	0	0	0	0	0	0	0	0	0	0	0	0	0	0	0	0	0	0	0	0	0	0	0	0	0	0	0	NA	NA	NA	NA	0	0	0	0	0	0	NA	NA	NA	NA	0	0	0	0	0	0	NA	NA	NA	NA	0	0	0	0	0	0	NA	NA	NA	NA	0	0	0	0	0	0	NA	NA	NA	NA	0	0	0	0	0	0	NA	NA	NA	NA	0	0	0	0	0	0	NA	NA	NA	NA	protein_coding	transthyretin
ENSG00000118276	B4GALT6	chr18	-	29202210	29265799	4427	3	0	0	6	0	0	4	5	5	6	1	0	0.0365505	0	0	0.0840349	0	0	0.0531799	0.0579094	0.0583204	0.073404	0.0124045	0	0.0564699	0.0280116	0.0286028	0.0121835	6.35068	1.06728	0	2.68676	0	0	0.29979	0.56032	NA	NA	6.20319	0	0	5.69485	0.957595	0	-0.017173	0.96237	NA	NA	4.21799	4.62432	4.62409	3.03802	0	0	0.60199	0.21794	0.33492	FALSE	3.82141	4.21305	4.23302	6.49837	1.09742	0	0.28836	0.65235	0.75418	FALSE	6.49837	1.09742	0	3.82141	4.21305	4.23302	-0.28836	0.65235	0.75418	FALSE	6.89763	0	0	3.7944	4.17875	4.19088	-0.31959	0.62521	0.72787	FALSE	3.7944	4.17875	4.19088	6.89763	0	0	0.31959	0.62521	0.72787	FALSE	protein_coding	UDP-Gal:betaGlcNAc_beta_14-_galactosyltransferase_polypeptide_6
ENSG00000232620	TSPY17P	chrY	+	6388504	6388970	467	0	0	0	0	0	0	0	0	0	0	0	0	0	0	0	0	0	0	0	0	0	0	0	0	0	0	0	0	0	0	0	0	0	0	NA	NA	NA	NA	0	0	0	0	0	0	NA	NA	NA	NA	0	0	0	0	0	0	NA	NA	NA	NA	0	0	0	0	0	0	NA	NA	NA	NA	0	0	0	0	0	0	NA	NA	NA	NA	0	0	0	0	0	0	NA	NA	NA	NA	0	0	0	0	0	0	NA	NA	NA	NA	pseudogene	testis_specific_protein_Y-linked_17_pseudogene
ENSG00000137825	ITPKA	chr15	+	41785591	41795747	1822	36	23	37	51	71	77	74	79	69	141	118	185	1.0657	0.705857	1.05868	1.73556	2.35832	2.59412	2.39045	2.22314	1.95551	4.1913	3.5565	5.85072	2.1897	2.22933	4.53284	0.943413	149.241	125.94	208.191	32.2412	21.6967	32.3746	2.3245	2.722e-14	1.7904e-13	TRUE	52.7271	70.872	77.1611	133.829	112.996	185.78	-1.0124	0.00026094	0.00094569	TRUE	78.0328	73.0643	63.8125	36.4563	24.3534	36.6332	1.0221	0.0014413	0.0039992	TRUE	70.696	66.5662	58.4157	152.712	129.496	214.095	-1.2859	8.2044e-07	3.1162e-06	TRUE	152.712	129.496	214.095	70.696	66.5662	58.4157	1.2859	8.2044e-07	3.1162e-06	TRUE	58.6298	78.51	85.8835	70.1965	66.0243	57.8342	0.19109	0.53338	0.64774	FALSE	70.1965	66.0243	57.8342	58.6298	78.51	85.8835	-0.19109	0.53338	0.64774	FALSE	protein_coding	inositol-trisphosphate_3-kinase_A
ENSG00000149328	GLB1L2	chr11	+	134201768	134248235	5621	0	0	1	1	0	0	3	3	8	0	0	0	0	0	0.00927465	0.0110307	0	0	0.0314127	0.027365	0.0734914	0	0	0	0.0440897	0.00367691	0	0.00309155	0	0	0	0	0	0.874989	-0.060772	0.86359	NA	NA	1.03387	0	0	0	0	0	0.057528	0.80226	NA	NA	3.16349	2.77459	7.39855	0	0	0.990088	0.81774	0.086718	0.15683	FALSE	2.86606	2.52783	6.77283	0	0	0	1.0586	0.071325	0.12916	FALSE	0	0	0	2.86606	2.52783	6.77283	-1.0586	0.071325	0.12916	FALSE	1.1496	0	0	2.8458	2.50725	6.70541	-0.94922	0.13422	0.21986	FALSE	2.8458	2.50725	6.70541	1.1496	0	0	0.94922	0.13422	0.21986	FALSE	protein_coding	galactosidase_beta_1-like_2
ENSG00000232623	AP000266.7	chr21	-	33678775	33681048	582	0	0	0	0	0	0	2	0	0	0	0	0	0	0	0	0	0	0	0.202257	0	0	0	0	0	0.0674191	0	0	0	0	0	0	0	0	0	NA	NA	NA	NA	0	0	0	0	0	0	NA	NA	NA	NA	2.10899	0	0	0	0	0	0.11709	0.65113	NA	NA	1.9107	0	0	0	0	0	0.14514	0.69754	NA	NA	0	0	0	1.9107	0	0	-0.14514	0.69754	NA	NA	0	0	0	1.8972	0	0	-0.15191	0.7024	NA	NA	1.8972	0	0	0	0	0	0.15191	0.7024	NA	NA	antisense	-
ENSG00000141744	PNMT	chr17	+	37824234	37826728	1253	0	0	0	0	0	0	0	0	0	0	0	0	0	0	0	0	0	0	0	0	0	0	0	0	0	0	0	0	0	0	0	0	0	0	NA	NA	NA	NA	0	0	0	0	0	0	NA	NA	NA	NA	0	0	0	0	0	0	NA	NA	NA	NA	0	0	0	0	0	0	NA	NA	NA	NA	0	0	0	0	0	0	NA	NA	NA	NA	0	0	0	0	0	0	NA	NA	NA	NA	0	0	0	0	0	0	NA	NA	NA	NA	protein_coding	phenylethanolamine_N-methyltransferase
ENSG00000219622	RP11-291C6.1	chr6	-	150825947	150831436	862	0	0	0	0	0	0	0	0	0	0	0	0	0	0	0	0	0	0	0	0	0	0	0	0	0	0	0	0	0	0	0	0	0	0	NA	NA	NA	NA	0	0	0	0	0	0	NA	NA	NA	NA	0	0	0	0	0	0	NA	NA	NA	NA	0	0	0	0	0	0	NA	NA	NA	NA	0	0	0	0	0	0	NA	NA	NA	NA	0	0	0	0	0	0	NA	NA	NA	NA	0	0	0	0	0	0	NA	NA	NA	NA	pseudogene	-
ENSG00000219626	FAM228B	chr2	+	24299396	24392509	2616	32	47	16	17	16	17	12	13	7	9	23	13	0.659772	1.00461	0.318855	0.40293	0.370147	0.398895	0.269986	0.254797	0.138172	0.18633	0.482814	0.286346	0.220985	0.390657	0.318497	0.661079	9.52602	24.5475	14.6297	28.6588	44.3367	13.9998	-0.66144	0.19383	0.29278	FALSE	17.5757	15.9712	17.0356	8.54228	22.0247	13.0548	0.14233	0.76184	0.8501	FALSE	12.654	12.0232	6.47373	32.4056	49.7656	15.8414	-1.2412	0.0067047	0.016297	TRUE	11.4642	10.9539	5.92623	9.74756	25.2407	15.0445	-0.61731	0.27025	0.38701	FALSE	9.74756	25.2407	15.0445	11.4642	10.9539	5.92623	0.61731	0.27025	0.38701	FALSE	19.5433	17.6924	18.9613	11.3832	10.8648	5.86724	0.78528	0.15432	0.24658	FALSE	11.3832	10.8648	5.86724	19.5433	17.6924	18.9613	-0.78528	0.15432	0.24658	FALSE	protein_coding	family_with_sequence_similarity_228_member_B
ENSG00000219627	RP11-482L14.1	chr6	+	95952058	95952372	315	0	0	0	0	0	0	0	0	0	0	0	0	0	0	0	0	0	0	0	0	0	0	0	0	0	0	0	0	0	0	0	0	0	0	NA	NA	NA	NA	0	0	0	0	0	0	NA	NA	NA	NA	0	0	0	0	0	0	NA	NA	NA	NA	0	0	0	0	0	0	NA	NA	NA	NA	0	0	0	0	0	0	NA	NA	NA	NA	0	0	0	0	0	0	NA	NA	NA	NA	0	0	0	0	0	0	NA	NA	NA	NA	pseudogene	-
ENSG00000213488	CTB-85P21.1	chr5	+	143901703	143902551	513	0	0	0	0	0	0	0	0	0	0	0	0	0	0	0	0	0	0	0	0	0	0	0	0	0	0	0	0	0	0	0	0	0	0	NA	NA	NA	NA	0	0	0	0	0	0	NA	NA	NA	NA	0	0	0	0	0	0	NA	NA	NA	NA	0	0	0	0	0	0	NA	NA	NA	NA	0	0	0	0	0	0	NA	NA	NA	NA	0	0	0	0	0	0	NA	NA	NA	NA	0	0	0	0	0	0	NA	NA	NA	NA	pseudogene	-
ENSG00000213489	RP13-147D17.1	chrX	-	124460746	124461870	1125	0	0	0	0	0	0	0	0	0	0	0	0	0	0	0	0	0	0	0	0	0	0	0	0	0	0	0	0	0	0	0	0	0	0	NA	NA	NA	NA	0	0	0	0	0	0	NA	NA	NA	NA	0	0	0	0	0	0	NA	NA	NA	NA	0	0	0	0	0	0	NA	NA	NA	NA	0	0	0	0	0	0	NA	NA	NA	NA	0	0	0	0	0	0	NA	NA	NA	NA	0	0	0	0	0	0	NA	NA	NA	NA	pseudogene	-
ENSG00000264939	RP11-1109M24.9	chr17	-	21906476	21907067	592	0	0	0	0	0	0	0	0	0	0	0	0	0	0	0	0	0	0	0	0	0	0	0	0	0	0	0	0	0	0	0	0	0	0	NA	NA	NA	NA	0	0	0	0	0	0	NA	NA	NA	NA	0	0	0	0	0	0	NA	NA	NA	NA	0	0	0	0	0	0	NA	NA	NA	NA	0	0	0	0	0	0	NA	NA	NA	NA	0	0	0	0	0	0	NA	NA	NA	NA	0	0	0	0	0	0	NA	NA	NA	NA	pseudogene	-
ENSG00000213480	RP11-364P2.2	chr4	-	122290588	122291500	913	0	0	0	0	0	0	0	0	0	0	0	0	0	0	0	0	0	0	0	0	0	0	0	0	0	0	0	0	0	0	0	0	0	0	NA	NA	NA	NA	0	0	0	0	0	0	NA	NA	NA	NA	0	0	0	0	0	0	NA	NA	NA	NA	0	0	0	0	0	0	NA	NA	NA	NA	0	0	0	0	0	0	NA	NA	NA	NA	0	0	0	0	0	0	NA	NA	NA	NA	0	0	0	0	0	0	NA	NA	NA	NA	pseudogene	-
ENSG00000214070	AC011999.1	chr2	-	136655525	136656548	1024	0	0	0	0	0	0	0	0	0	0	0	0	0	0	0	0	0	0	0	0	0	0	0	0	0	0	0	0	0	0	0	0	0	0	NA	NA	NA	NA	0	0	0	0	0	0	NA	NA	NA	NA	0	0	0	0	0	0	NA	NA	NA	NA	0	0	0	0	0	0	NA	NA	NA	NA	0	0	0	0	0	0	NA	NA	NA	NA	0	0	0	0	0	0	NA	NA	NA	NA	0	0	0	0	0	0	NA	NA	NA	NA	pseudogene	-
ENSG00000264930	RP11-846F4.10	chr17	+	22105715	22106030	316	0	0	0	0	0	0	0	0	0	0	0	0	0	0	0	0	0	0	0	0	0	0	0	0	0	0	0	0	0	0	0	0	0	0	NA	NA	NA	NA	0	0	0	0	0	0	NA	NA	NA	NA	0	0	0	0	0	0	NA	NA	NA	NA	0	0	0	0	0	0	NA	NA	NA	NA	0	0	0	0	0	0	NA	NA	NA	NA	0	0	0	0	0	0	NA	NA	NA	NA	0	0	0	0	0	0	NA	NA	NA	NA	pseudogene	-
ENSG00000213483	NDUFAF4P2	chr7	+	93474101	93474643	543	0	0	0	0	0	0	0	0	0	0	0	0	0	0	0	0	0	0	0	0	0	0	0	0	0	0	0	0	0	0	0	0	0	0	NA	NA	NA	NA	0	0	0	0	0	0	NA	NA	NA	NA	0	0	0	0	0	0	NA	NA	NA	NA	0	0	0	0	0	0	NA	NA	NA	NA	0	0	0	0	0	0	NA	NA	NA	NA	0	0	0	0	0	0	NA	NA	NA	NA	0	0	0	0	0	0	NA	NA	NA	NA	pseudogene	NADH_dehydrogenase_(ubiquinone)_complex_I_assembly_factor_4_pseudogene_2
ENSG00000213484	EIF4A1P8	chr10	+	93896632	93898127	1190	0	0	0	0	0	0	0	0	0	0	0	0	0	0	0	0	0	0	0	0	0	0	0	0	0	0	0	0	0	0	0	0	0	0	NA	NA	NA	NA	0	0	0	0	0	0	NA	NA	NA	NA	0	0	0	0	0	0	NA	NA	NA	NA	0	0	0	0	0	0	NA	NA	NA	NA	0	0	0	0	0	0	NA	NA	NA	NA	0	0	0	0	0	0	NA	NA	NA	NA	0	0	0	0	0	0	NA	NA	NA	NA	pseudogene	eukaryotic_translation_initiation_factor_4A1_pseudogene_8
ENSG00000214457	RP11-76H14.3	chr6	+	87680184	87680911	728	0	0	0	0	0	0	0	0	0	0	0	0	0	0	0	0	0	0	0	0	0	0	0	0	0	0	0	0	0	0	0	0	0	0	NA	NA	NA	NA	0	0	0	0	0	0	NA	NA	NA	NA	0	0	0	0	0	0	NA	NA	NA	NA	0	0	0	0	0	0	NA	NA	NA	NA	0	0	0	0	0	0	NA	NA	NA	NA	0	0	0	0	0	0	NA	NA	NA	NA	0	0	0	0	0	0	NA	NA	NA	NA	pseudogene	-
ENSG00000213486	AC108039.1	chr2	-	61937211	61938113	609	0	0	0	0	0	0	0	0	0	0	0	0	0	0	0	0	0	0	0	0	0	0	0	0	0	0	0	0	0	0	0	0	0	0	NA	NA	NA	NA	0	0	0	0	0	0	NA	NA	NA	NA	0	0	0	0	0	0	NA	NA	NA	NA	0	0	0	0	0	0	NA	NA	NA	NA	0	0	0	0	0	0	NA	NA	NA	NA	0	0	0	0	0	0	NA	NA	NA	NA	0	0	0	0	0	0	NA	NA	NA	NA	pseudogene	-
ENSG00000214455	RCN1P2	chr13	-	45964486	45965402	915	36	35	47	53	53	43	46	47	46	39	15	20	2.12209	2.13887	2.67786	3.59147	3.50548	2.88466	2.95892	2.63369	2.59595	2.30845	0.900243	1.25949	2.72952	3.3272	1.4894	2.31294	41.2794	16.0093	22.5072	32.2412	33.0167	41.1245	-0.3538	0.4249	0.54638	FALSE	54.7949	52.9045	43.09	37.0165	14.3639	20.0844	0.86324	0.029367	0.067455	FALSE	48.5069	43.4687	42.5417	36.4563	37.0595	46.5341	0.14397	0.66804	0.77411	FALSE	43.9462	39.6027	38.9438	42.2394	16.4613	23.1454	0.50907	0.22851	0.34041	FALSE	42.2394	16.4613	23.1454	43.9462	39.6027	38.9438	-0.50907	0.22851	0.34041	FALSE	60.929	58.6061	47.9609	43.6356	39.2803	38.5561	0.43016	0.2187	0.32473	FALSE	43.6356	39.2803	38.5561	60.929	58.6061	47.9609	-0.43016	0.2187	0.32473	FALSE	pseudogene	reticulocalbin_1_EF-hand_calcium_binding_domain_pseudogene_2
ENSG00000105063	PPP6R1	chr19	-	55741148	55770363	3961	2620	2571	2529	2590	2868	2898	3070	3364	3328	4628	4259	4174	35.6762	36.294	33.2855	40.5427	43.8194	44.9098	45.6174	43.5451	43.3849	63.28	59.0463	60.7202	44.1825	43.0906	61.0155	35.0852	4898.49	4545.57	4697.25	2346.44	2425.31	2212.85	1.016	4.3038e-77	1.5034e-75	TRUE	2677.71	2862.83	2904.06	4392.63	4078.4	4191.61	-0.58247	2.276e-24	3.9132e-23	TRUE	3237.31	3111.25	3077.8	2653.21	2722.29	2503.93	0.25784	4.0725e-06	1.6125e-05	TRUE	2932.93	2834.54	2817.5	5012.41	4673.92	4830.45	-0.75689	1.77e-48	3.3305e-47	TRUE	5012.41	4673.92	4830.45	2932.93	2834.54	2817.5	0.75689	1.77e-48	3.3305e-47	TRUE	2977.48	3171.36	3232.34	2912.2	2811.46	2789.45	0.14008	0.021081	0.044405	TRUE	2912.2	2811.46	2789.45	2977.48	3171.36	3232.34	-0.14008	0.021081	0.044405	TRUE	protein_coding	protein_phosphatase_6_regulatory_subunit_1
ENSG00000137822	TUBGCP4	chr15	+	43661419	43699293	4379	194	292	254	194	165	210	372	430	291	262	187	187	2.38951	3.7286	3.02392	2.74691	2.28035	2.94369	4.99994	5.0348	3.43145	3.24044	2.34507	2.46067	4.48873	2.65698	2.68206	3.04734	277.313	199.582	210.442	173.744	275.453	222.247	0.033855	0.87239	0.91631	FALSE	200.57	164.703	210.439	248.675	179.07	187.789	-0.092671	0.65385	0.77225	FALSE	392.273	397.692	269.122	196.459	309.182	251.482	0.46875	0.011999	0.02762	TRUE	355.391	362.322	246.362	283.762	205.218	216.41	0.43951	0.021656	0.045321	TRUE	283.762	205.218	216.41	355.391	362.322	246.362	-0.43951	0.021656	0.045321	TRUE	223.023	182.453	234.228	352.88	359.373	243.909	-0.5672	0.003244	0.0080624	TRUE	352.88	359.373	243.909	223.023	182.453	234.228	0.5672	0.003244	0.0080624	TRUE	protein_coding	tubulin_gamma_complex_associated_protein_4
ENSG00000070413	DGCR2	chr22	-	19023795	19109967	4814	1862	1570	1710	1149	1225	1252	1725	2045	1781	1899	1781	1772	20.862	18.2361	18.5183	14.799	15.4001	15.9641	21.0902	21.7809	19.1037	21.3647	20.3164	21.2101	20.6583	15.3877	20.9638	19.2054	2009.99	1900.83	1994.14	1667.59	1481.03	1496.23	0.34499	1.9339e-06	7.1387e-06	TRUE	1187.91	1222.79	1254.62	1802.42	1705.48	1779.48	-0.52548	2.855e-12	2.4333e-11	TRUE	1819.01	1891.35	1647.1	1885.6	1662.38	1693.05	0.031282	0.67995	0.78329	FALSE	1647.98	1723.14	1507.8	2056.73	1954.51	2050.68	-0.31229	1.5987e-05	5.344e-05	TRUE	2056.73	1954.51	2050.68	1647.98	1723.14	1507.8	0.31229	1.5987e-05	5.344e-05	TRUE	1320.9	1354.57	1396.44	1636.34	1709.11	1492.79	-0.2477	0.002343	0.0059486	TRUE	1636.34	1709.11	1492.79	1320.9	1354.57	1396.44	0.2477	0.002343	0.0059486	TRUE	protein_coding	DiGeorge_syndrome_critical_region_gene_2
ENSG00000254818	RP11-529A4.4	chr11	+	89677203	89682570	3915	0	0	0	0	0	0	0	0	0	0	0	0	0	0	0	0	0	0	0	0	0	0	0	0	0	0	0	0	0	0	0	0	0	0	NA	NA	NA	NA	0	0	0	0	0	0	NA	NA	NA	NA	0	0	0	0	0	0	NA	NA	NA	NA	0	0	0	0	0	0	NA	NA	NA	NA	0	0	0	0	0	0	NA	NA	NA	NA	0	0	0	0	0	0	NA	NA	NA	NA	0	0	0	0	0	0	NA	NA	NA	NA	pseudogene	-
ENSG00000152910	CNTNAP4	chr16	+	76311176	76593135	4866	0	0	0	1	0	0	0	0	0	0	0	0	0	0	0	0.0127422	0	0	0	0	0	0	0	0	0	0.00424741	0	0	0	0	0	0	0	0	NA	NA	NA	NA	1.03387	0	0	0	0	0	0.057528	0.80226	NA	NA	0	0	0	0	0	0	NA	NA	NA	NA	0	0	0	0	0	0	NA	NA	NA	NA	0	0	0	0	0	0	NA	NA	NA	NA	1.1496	0	0	0	0	0	0.12922	0.74517	NA	NA	0	0	0	1.1496	0	0	-0.12922	0.74517	NA	NA	protein_coding	contactin_associated_protein-like_4
ENSG00000175482	POLD4	chr11	-	67118248	67124443	1793	39	42	37	99	66	41	46	45	61	95	69	139	1.17318	1.3098	1.0758	3.42352	2.2277	1.40362	1.50999	1.28683	1.75675	2.8696	2.11329	4.46705	1.51786	2.35161	3.14998	1.18626	100.552	73.6426	156.425	34.9279	39.62	32.3746	1.5013	8.1287e-06	2.7918e-05	TRUE	102.353	65.881	41.0858	90.1685	66.074	139.586	-0.43331	0.19846	0.32705	FALSE	48.5069	41.6189	56.4139	39.4943	44.4714	36.6332	0.25107	0.4491	0.58554	FALSE	43.9462	37.9174	51.6428	102.891	75.7221	160.861	-1.2559	9.4696e-05	0.0002887	TRUE	102.891	75.7221	160.861	43.9462	37.9174	51.6428	1.2559	9.4696e-05	0.0002887	TRUE	113.811	72.9811	45.7302	43.6356	37.6088	51.1288	0.74715	0.039393	0.07709	FALSE	43.6356	37.6088	51.1288	113.811	72.9811	45.7302	-0.74715	0.039393	0.07709	FALSE	protein_coding	polymerase_(DNA-directed)_delta_4_accessory_subunit
ENSG00000146360	GPR6	chr6	+	110299514	110301921	1711	0	0	0	0	0	0	0	0	0	0	0	0	0	0	0	0	0	0	0	0	0	0	0	0	0	0	0	0	0	0	0	0	0	0	NA	NA	NA	NA	0	0	0	0	0	0	NA	NA	NA	NA	0	0	0	0	0	0	NA	NA	NA	NA	0	0	0	0	0	0	NA	NA	NA	NA	0	0	0	0	0	0	NA	NA	NA	NA	0	0	0	0	0	0	NA	NA	NA	NA	0	0	0	0	0	0	NA	NA	NA	NA	protein_coding	G_protein-coupled_receptor_6
ENSG00000187513	GJA4	chr1	+	35258599	35261348	1622	1	0	0	0	0	0	0	0	0	0	0	0	0.033253	0	0	0	0	0	0	0	0	0	0	0	0	0	0	0.0110843	0	0	0	0.895588	0	0	-0.060772	0.86359	NA	NA	0	0	0	0	0	0	NA	NA	NA	NA	0	0	0	1.01267	0	0	-0.066008	0.79879	NA	NA	0	0	0	0	0	0	NA	NA	NA	NA	0	0	0	0	0	0	NA	NA	NA	NA	0	0	0	0	0	0	NA	NA	NA	NA	0	0	0	0	0	0	NA	NA	NA	NA	protein_coding	gap_junction_protein_alpha_4_37kDa
ENSG00000242428	RP11-147N17.1	chr3	+	58810163	59004819	2203	0	0	0	0	0	0	0	0	0	0	0	0	0	0	0	0	0	0	0	0	0	0	0	0	0	0	0	0	0	0	0	0	0	0	NA	NA	NA	NA	0	0	0	0	0	0	NA	NA	NA	NA	0	0	0	0	0	0	NA	NA	NA	NA	0	0	0	0	0	0	NA	NA	NA	NA	0	0	0	0	0	0	NA	NA	NA	NA	0	0	0	0	0	0	NA	NA	NA	NA	0	0	0	0	0	0	NA	NA	NA	NA	antisense	-
ENSG00000133477	FAM83F	chr22	+	40390953	40426043	2071	1	0	0	17	17	10	6	5	8	16	7	17	0.0260436	0	0	0.508964	0.496777	0.296393	0.170517	0.123788	0.199466	0.418425	0.185613	0.472993	0.164591	0.434044	0.35901	0.00868121	16.9352	7.47099	19.1311	0.895588	0	0	2.3519	0.00017495	0.00051322	TRUE	17.5757	16.9694	10.0209	15.1863	6.70316	17.0717	0.12371	0.79647	0.87278	FALSE	6.32698	4.62432	7.39855	1.01267	0	0	1.0934	0.030025	0.063046	FALSE	5.73211	4.21305	6.77283	17.329	7.68195	19.6736	-0.99954	0.089634	0.15701	FALSE	17.329	7.68195	19.6736	5.73211	4.21305	6.77283	0.99954	0.089634	0.15701	FALSE	19.5433	18.7982	11.1537	5.69161	4.17875	6.70541	1.1569	0.050265	0.095471	FALSE	5.69161	4.17875	6.70541	19.5433	18.7982	11.1537	-1.1569	0.050265	0.095471	FALSE	protein_coding	family_with_sequence_similarity_83_member_F
ENSG00000227067	DPPA3P1	chrX	-	103216382	103216864	483	0	0	0	0	0	0	0	0	0	0	0	0	0	0	0	0	0	0	0	0	0	0	0	0	0	0	0	0	0	0	0	0	0	0	NA	NA	NA	NA	0	0	0	0	0	0	NA	NA	NA	NA	0	0	0	0	0	0	NA	NA	NA	NA	0	0	0	0	0	0	NA	NA	NA	NA	0	0	0	0	0	0	NA	NA	NA	NA	0	0	0	0	0	0	NA	NA	NA	NA	0	0	0	0	0	0	NA	NA	NA	NA	pseudogene	developmental_pluripotency_associated_3_pseudogene_1
ENSG00000133475	GGT2	chr22	-	21562262	21581926	2366	0	0	0	0	0	0	0	0	0	0	0	2	0	0	0	0	0	0	0	0	0	0	0	0.0487081	0	0	0.016236	0	0	0	2.25072	0	0	0	0.18935	0.59244	NA	NA	0	0	0	0	0	2.00844	-0.10491	0.6479	NA	NA	0	0	0	0	0	0	NA	NA	NA	NA	0	0	0	0	0	2.31454	-0.20695	0.57946	NA	NA	0	0	2.31454	0	0	0	0.20695	0.57946	NA	NA	0	0	0	0	0	0	NA	NA	NA	NA	0	0	0	0	0	0	NA	NA	NA	NA	protein_coding	gamma-glutamyltransferase_2
ENSG00000227061	AC079779.7	chr2	+	197569	202605	4775	0	0	0	0	0	0	0	0	0	0	0	0	0	0	0	0	0	0	0	0	0	0	0	0	0	0	0	0	0	0	0	0	0	0	NA	NA	NA	NA	0	0	0	0	0	0	NA	NA	NA	NA	0	0	0	0	0	0	NA	NA	NA	NA	0	0	0	0	0	0	NA	NA	NA	NA	0	0	0	0	0	0	NA	NA	NA	NA	0	0	0	0	0	0	NA	NA	NA	NA	0	0	0	0	0	0	NA	NA	NA	NA	antisense	-
ENSG00000227060	LINC00629	chrX	+	133684003	133693953	844	7	3	2	0	9	2	0	2	1	0	4	1	0.44734	0.198754	0.123537	0	0.645346	0.145457	0	0.1215	0.0611811	0	0.26026	0.0682721	0.0608937	0.263601	0.109511	0.256544	0	4.26914	1.12536	6.26912	2.83	1.74998	-0.34986	0.56042	0.67131	FALSE	0	8.98378	2.00418	0	3.83038	1.00422	0.23952	0.55383	0.69158	FALSE	0	1.84973	0.924819	7.08872	3.17653	1.98018	-0.59847	0.22062	0.33825	FALSE	0	1.68522	0.846604	0	4.38969	1.15727	-0.25528	0.64087	0.7453	FALSE	0	4.38969	1.15727	0	1.68522	0.846604	0.25528	0.64087	0.7453	FALSE	0	9.95197	2.23074	0	1.6715	0.838177	0.70118	0.26643	0.37997	FALSE	0	1.6715	0.838177	0	9.95197	2.23074	-0.70118	0.26643	0.37997	FALSE	processed_transcript	long_intergenic_non-protein_coding_RNA_629
ENSG00000227063	RPL41P1	chr20	+	21735866	21736171	306	2251	1935	2058	1956	2230	2517	2026	2321	2281	1815	1727	1625	396.767	353.588	350.619	396.338	441.038	504.904	389.686	388.904	384.914	321.243	309.928	305.997	387.835	447.427	312.389	366.991	1921.08	1843.2	1828.71	2015.97	1825.35	1800.73	-0.012499	0.8582	0.90635	FALSE	2022.24	2225.98	2522.27	1722.69	1653.77	1631.86	0.432	1.5966e-07	8.8354e-07	TRUE	2136.41	2146.61	2109.51	2279.53	2048.86	2037.6	0.0059046	0.927	0.95652	FALSE	1935.54	1955.7	1931.1	1965.76	1895.25	1880.56	0.020015	0.75347	0.83301	FALSE	1965.76	1895.25	1880.56	1935.54	1955.7	1931.1	-0.020015	0.75347	0.83301	FALSE	2248.63	2465.88	2807.39	1921.87	1939.78	1911.88	0.38039	2.2389e-06	8.3139e-06	TRUE	1921.87	1939.78	1911.88	2248.63	2465.88	2807.39	-0.38039	2.2389e-06	8.3139e-06	TRUE	pseudogene	ribosomal_protein_L41_pseudogene_1
ENSG00000164512	ANKRD55	chr5	-	55395507	55529186	2500	2	1	0	9	4	5	2	4	2	0	1	0	0.0431491	0.0223665	0	0.223214	0.0968305	0.122766	0.0470855	0.0820367	0.0413095	0	0.0219659	0	0.0568106	0.147603	0.00732198	0.0218385	0	1.06728	0	1.79118	0.943333	0	-0.14213	0.7195	NA	NA	9.30479	3.99279	5.01046	0	0.957595	0	0.85672	0.053735	0.11321	FALSE	2.10899	3.69946	1.84964	2.02535	1.05884	0	0.31808	0.48958	NA	NA	1.9107	3.37044	1.69321	0	1.09742	0	0.55933	0.31529	0.43714	FALSE	0	1.09742	0	1.9107	3.37044	1.69321	-0.55933	0.31529	0.43714	FALSE	10.3464	4.4231	5.57685	1.8972	3.343	1.67635	0.8357	0.2106	0.31509	FALSE	1.8972	3.343	1.67635	10.3464	4.4231	5.57685	-0.8357	0.2106	0.31509	FALSE	protein_coding	ankyrin_repeat_domain_55
ENSG00000197665	AC007952.6	chr17	-	19059040	19062424	1173	0	0	0	0	0	0	0	0	0	0	0	0	0	0	0	0	0	0	0	0	0	0	0	0	0	0	0	0	0	0	0	0	0	0	NA	NA	NA	NA	0	0	0	0	0	0	NA	NA	NA	NA	0	0	0	0	0	0	NA	NA	NA	NA	0	0	0	0	0	0	NA	NA	NA	NA	0	0	0	0	0	0	NA	NA	NA	NA	0	0	0	0	0	0	NA	NA	NA	NA	0	0	0	0	0	0	NA	NA	NA	NA	protein_coding	Uncharacterized_protein_
ENSG00000242423	RP11-451N19.1	chr16	+	58859795	58860272	478	0	0	0	0	0	0	0	0	0	0	0	0	0	0	0	0	0	0	0	0	0	0	0	0	0	0	0	0	0	0	0	0	0	0	NA	NA	NA	NA	0	0	0	0	0	0	NA	NA	NA	NA	0	0	0	0	0	0	NA	NA	NA	NA	0	0	0	0	0	0	NA	NA	NA	NA	0	0	0	0	0	0	NA	NA	NA	NA	0	0	0	0	0	0	NA	NA	NA	NA	0	0	0	0	0	0	NA	NA	NA	NA	pseudogene	-
ENSG00000172273	HINFP	chr11	+	118992297	119006752	3486	275	256	224	212	282	261	212	224	239	378	391	350	4.25488	4.10629	3.3499	3.77074	4.89569	4.59579	3.57936	3.29465	3.54022	5.87276	6.15941	5.78531	3.47141	4.42074	5.93916	3.90369	400.093	417.308	393.876	246.287	241.493	195.998	0.81254	2.3451e-07	9.4855e-07	TRUE	219.179	281.492	261.546	358.776	374.419	351.476	-0.49496	0.0021301	0.0064894	TRUE	223.553	207.17	221.032	278.485	271.064	221.78	-0.23689	0.15109	0.2495	FALSE	202.535	188.745	202.338	409.397	429.092	405.045	-1.0531	1.3101e-12	7.5221e-12	TRUE	409.397	429.092	405.045	202.535	188.745	202.338	1.0531	1.3101e-12	7.5221e-12	TRUE	243.716	311.828	291.112	201.103	187.208	200.324	0.51583	0.0035004	0.0086366	TRUE	201.103	187.208	200.324	243.716	311.828	291.112	-0.51583	0.0035004	0.0086366	TRUE	protein_coding	histone_H4_transcription_factor
ENSG00000180663	VN1R3	chr16	-	31819247	31820165	919	0	0	0	0	0	0	0	0	0	0	0	0	0	0	0	0	0	0	0	0	0	0	0	0	0	0	0	0	0	0	0	0	0	0	NA	NA	NA	NA	0	0	0	0	0	0	NA	NA	NA	NA	0	0	0	0	0	0	NA	NA	NA	NA	0	0	0	0	0	0	NA	NA	NA	NA	0	0	0	0	0	0	NA	NA	NA	NA	0	0	0	0	0	0	NA	NA	NA	NA	0	0	0	0	0	0	NA	NA	NA	NA	pseudogene	vomeronasal_1_receptor_3_(gene/pseudogene)
ENSG00000172270	BSG	chr19	+	571297	583493	2143	6510	5972	6565	6509	6878	6947	4409	5560	5642	9763	9980	9434	163.848	155.824	159.707	188.326	194.237	198.986	121.092	133.027	135.947	246.74	255.74	253.664	130.022	193.85	252.048	159.793	10333.6	10651.5	10616.6	5830.28	5633.59	5744.31	0.8761	6.6635e-134	4.1144e-132	TRUE	6729.43	6865.6	6961.53	9266.47	9556.79	9473.8	-0.46029	5.1078e-32	1.1977e-30	TRUE	4649.28	5142.25	5217.83	6592.51	6323.41	6499.93	-0.37012	1.1981e-13	8.9088e-13	TRUE	4212.15	4684.91	4776.54	10573.9	10952.3	10917.7	-1.2442	6.4676e-139	4.837e-137	TRUE	10573.9	10952.3	10917.7	4212.15	4684.91	4776.54	1.2442	6.4676e-139	4.837e-137	TRUE	7482.77	7605.52	7748.48	4182.38	4646.77	4728.99	0.75054	8.5234e-42	1.5522e-40	TRUE	4182.38	4646.77	4728.99	7482.77	7605.52	7748.48	-0.75054	8.5234e-42	1.5522e-40	TRUE	protein_coding	basigin_(Ok_blood_group)
ENSG00000118898	PPL	chr16	-	4932508	5010742	6238	42	35	36	41	26	27	8	4	4	0	26	7	0.36315	0.313733	0.300863	0.407527	0.252244	0.265684	0.0754817	0.0328778	0.0331112	0	0.228885	0.0646604	0.0471569	0.308485	0.0978485	0.325915	0	27.7494	7.87751	37.6147	33.0167	31.4996	-1.0827	0.056135	0.10306	FALSE	42.3885	25.9531	27.0565	0	24.8975	7.02953	0.91515	0.062313	0.12814	FALSE	8.43598	3.69946	3.69927	42.5323	37.0595	35.6432	-2.1621	1.6788e-06	6.9277e-06	TRUE	7.64281	3.37044	3.38642	0	28.533	8.10089	-0.75606	0.2392	0.3524	FALSE	0	28.533	8.10089	7.64281	3.37044	3.38642	0.75606	0.2392	0.3524	FALSE	47.1338	28.7501	30.115	7.58881	3.343	3.35271	2.314	1.3665e-05	4.6891e-05	TRUE	7.58881	3.343	3.35271	47.1338	28.7501	30.115	-2.314	1.3665e-05	4.6891e-05	TRUE	protein_coding	periplakin
ENSG00000235843	RP13-16H11.5	chr10	+	27006564	27007707	485	0	0	0	0	0	0	0	0	0	0	0	0	0	0	0	0	0	0	0	0	0	0	0	0	0	0	0	0	0	0	0	0	0	0	NA	NA	NA	NA	0	0	0	0	0	0	NA	NA	NA	NA	0	0	0	0	0	0	NA	NA	NA	NA	0	0	0	0	0	0	NA	NA	NA	NA	0	0	0	0	0	0	NA	NA	NA	NA	0	0	0	0	0	0	NA	NA	NA	NA	0	0	0	0	0	0	NA	NA	NA	NA	antisense	-
ENSG00000249506	ZEB2P1	chr4	-	16362462	16398946	991	0	0	0	0	0	0	0	0	0	0	0	0	0	0	0	0	0	0	0	0	0	0	0	0	0	0	0	0	0	0	0	0	0	0	NA	NA	NA	NA	0	0	0	0	0	0	NA	NA	NA	NA	0	0	0	0	0	0	NA	NA	NA	NA	0	0	0	0	0	0	NA	NA	NA	NA	0	0	0	0	0	0	NA	NA	NA	NA	0	0	0	0	0	0	NA	NA	NA	NA	0	0	0	0	0	0	NA	NA	NA	NA	pseudogene	zinc_finger_E-box_binding_homeobox_2_pseudogene_1
ENSG00000118894	FAM86A	chr16	-	5134305	5147809	2390	196	164	154	182	192	186	181	225	166	251	137	137	4.42323	3.83693	3.35918	4.72162	4.86178	4.77708	4.45736	4.82695	3.58649	5.68792	3.14784	3.303	4.29027	4.78683	4.04625	3.87312	265.67	146.218	154.174	175.535	154.707	134.748	0.27332	0.267	0.38011	FALSE	188.163	191.654	186.389	238.235	131.19	137.578	0.14907	0.52888	0.66929	FALSE	190.864	208.095	153.52	198.484	173.65	152.473	0.071879	0.71337	0.80727	FALSE	172.919	189.587	140.536	271.849	150.347	158.546	-0.20099	0.40007	0.52488	FALSE	271.849	150.347	158.546	172.919	189.587	140.536	0.20099	0.40007	0.52488	FALSE	209.228	212.309	207.459	171.697	188.044	139.137	0.32722	0.0985	0.16973	FALSE	171.697	188.044	139.137	209.228	212.309	207.459	-0.32722	0.0985	0.16973	FALSE	protein_coding	family_with_sequence_similarity_86_member_A
ENSG00000223982	SNRPD2P2	chr1	-	231611702	231612034	333	0	0	0	0	0	0	0	0	0	0	0	0	0	0	0	0	0	0	0	0	0	0	0	0	0	0	0	0	0	0	0	0	0	0	NA	NA	NA	NA	0	0	0	0	0	0	NA	NA	NA	NA	0	0	0	0	0	0	NA	NA	NA	NA	0	0	0	0	0	0	NA	NA	NA	NA	0	0	0	0	0	0	NA	NA	NA	NA	0	0	0	0	0	0	NA	NA	NA	NA	0	0	0	0	0	0	NA	NA	NA	NA	pseudogene	small_nuclear_ribonucleoprotein_D2_pseudogene_2
ENSG00000223983	RP11-12A20.8	chr9	+	67864636	67864981	346	0	0	0	0	0	0	0	0	0	0	0	0	0	0	0	0	0	0	0	0	0	0	0	0	0	0	0	0	0	0	0	0	0	0	NA	NA	NA	NA	0	0	0	0	0	0	NA	NA	NA	NA	0	0	0	0	0	0	NA	NA	NA	NA	0	0	0	0	0	0	NA	NA	NA	NA	0	0	0	0	0	0	NA	NA	NA	NA	0	0	0	0	0	0	NA	NA	NA	NA	0	0	0	0	0	0	NA	NA	NA	NA	pseudogene	-
ENSG00000186377	CYP4X1	chr1	+	47427036	47516423	2357	0	0	0	0	0	0	0	0	0	0	0	0	0	0	0	0	0	0	0	0	0	0	0	0	0	0	0	0	0	0	0	0	0	0	NA	NA	NA	NA	0	0	0	0	0	0	NA	NA	NA	NA	0	0	0	0	0	0	NA	NA	NA	NA	0	0	0	0	0	0	NA	NA	NA	NA	0	0	0	0	0	0	NA	NA	NA	NA	0	0	0	0	0	0	NA	NA	NA	NA	0	0	0	0	0	0	NA	NA	NA	NA	protein_coding	cytochrome_P450_family_4_subfamily_X_polypeptide_1
ENSG00000186376	ZNF75D	chrX	-	134382867	134478012	5592	134	132	133	76	69	71	125	124	79	107	78	64	1.29247	1.31991	1.23993	0.842683	0.746748	0.779361	1.31565	1.13695	0.729491	1.03632	0.765979	0.659476	1.0607	0.789598	0.820592	1.2841	113.254	83.2482	72.023	120.009	124.52	116.374	-0.40542	0.12491	0.2037	FALSE	78.5737	68.8756	71.1485	101.558	74.6924	64.27	-0.12549	0.67091	0.78537	FALSE	131.812	114.683	73.0607	135.698	139.767	131.682	-0.333	0.16737	0.27084	FALSE	119.419	104.484	66.8817	115.888	85.5989	74.0653	0.070635	0.80911	0.87376	FALSE	115.888	85.5989	74.0653	119.419	104.484	66.8817	-0.070635	0.80911	0.87376	FALSE	87.3699	76.2985	79.1913	118.575	103.633	66.216	-0.23401	0.42456	0.54537	FALSE	118.575	103.633	66.216	87.3699	76.2985	79.1913	0.23401	0.42456	0.54537	FALSE	protein_coding	zinc_finger_protein_75D
ENSG00000223986	RP11-528A4.3	chr3	+	193483470	193483792	323	0	0	0	0	0	0	0	0	0	0	0	0	0	0	0	0	0	0	0	0	0	0	0	0	0	0	0	0	0	0	0	0	0	0	NA	NA	NA	NA	0	0	0	0	0	0	NA	NA	NA	NA	0	0	0	0	0	0	NA	NA	NA	NA	0	0	0	0	0	0	NA	NA	NA	NA	0	0	0	0	0	0	NA	NA	NA	NA	0	0	0	0	0	0	NA	NA	NA	NA	0	0	0	0	0	0	NA	NA	NA	NA	pseudogene	-
ENSG00000223987	RP11-445P17.5	chr10	-	5346394	5346828	435	0	0	0	0	0	0	0	0	0	0	0	0	0	0	0	0	0	0	0	0	0	0	0	0	0	0	0	0	0	0	0	0	0	0	NA	NA	NA	NA	0	0	0	0	0	0	NA	NA	NA	NA	0	0	0	0	0	0	NA	NA	NA	NA	0	0	0	0	0	0	NA	NA	NA	NA	0	0	0	0	0	0	NA	NA	NA	NA	0	0	0	0	0	0	NA	NA	NA	NA	0	0	0	0	0	0	NA	NA	NA	NA	pseudogene	-
ENSG00000223984	HNRNPRP1	chr10	-	21913521	21915215	1695	0	0	0	0	0	0	0	0	0	0	0	0	0	0	0	0	0	0	0	0	0	0	0	0	0	0	0	0	0	0	0	0	0	0	NA	NA	NA	NA	0	0	0	0	0	0	NA	NA	NA	NA	0	0	0	0	0	0	NA	NA	NA	NA	0	0	0	0	0	0	NA	NA	NA	NA	0	0	0	0	0	0	NA	NA	NA	NA	0	0	0	0	0	0	NA	NA	NA	NA	0	0	0	0	0	0	NA	NA	NA	NA	pseudogene	heterogeneous_nuclear_ribonucleoprotein_R_pseudogene_1
ENSG00000223985	AC093326.1	chr2	-	490944	492655	510	0	0	0	0	0	0	0	0	0	0	0	0	0	0	0	0	0	0	0	0	0	0	0	0	0	0	0	0	0	0	0	0	0	0	NA	NA	NA	NA	0	0	0	0	0	0	NA	NA	NA	NA	0	0	0	0	0	0	NA	NA	NA	NA	0	0	0	0	0	0	NA	NA	NA	NA	0	0	0	0	0	0	NA	NA	NA	NA	0	0	0	0	0	0	NA	NA	NA	NA	0	0	0	0	0	0	NA	NA	NA	NA	lincRNA	-
ENSG00000215507	RBMY2DP	chrY	+	28269821	28279455	1157	0	0	0	0	0	0	0	0	0	0	0	0	0	0	0	0	0	0	0	0	0	0	0	0	0	0	0	0	0	0	0	0	0	0	NA	NA	NA	NA	0	0	0	0	0	0	NA	NA	NA	NA	0	0	0	0	0	0	NA	NA	NA	NA	0	0	0	0	0	0	NA	NA	NA	NA	0	0	0	0	0	0	NA	NA	NA	NA	0	0	0	0	0	0	NA	NA	NA	NA	0	0	0	0	0	0	NA	NA	NA	NA	pseudogene	RNA_binding_motif_protein_Y-linked_family_2_member_D_pseudogene
ENSG00000215506	TPTE2P4	chrY	+	28654360	28725837	1605	0	0	0	0	0	0	0	0	0	0	0	0	0	0	0	0	0	0	0	0	0	0	0	0	0	0	0	0	0	0	0	0	0	0	NA	NA	NA	NA	0	0	0	0	0	0	NA	NA	NA	NA	0	0	0	0	0	0	NA	NA	NA	NA	0	0	0	0	0	0	NA	NA	NA	NA	0	0	0	0	0	0	NA	NA	NA	NA	0	0	0	0	0	0	NA	NA	NA	NA	0	0	0	0	0	0	NA	NA	NA	NA	pseudogene	transmembrane_phosphoinositide_3-phosphatase_and_tensin_homolog_2_pseudogene_4
ENSG00000205707	LYRM5	chr12	+	25348150	25362579	1138	216	192	151	174	166	116	104	110	148	84	67	78	10.2375	9.43401	6.91744	9.48036	8.82792	6.25696	5.37883	4.95609	6.71551	3.99774	3.23312	3.94946	5.68348	8.18841	3.72678	8.86298	88.9096	71.5081	87.778	193.447	181.12	132.123	-0.98667	8.2919e-05	0.00025328	TRUE	179.893	165.701	116.243	79.7279	64.1588	78.329	0.97736	0.00017566	0.00065867	TRUE	109.668	101.735	136.873	218.738	203.298	149.503	-0.68222	0.0016469	0.0045081	TRUE	99.3566	92.6871	125.297	90.9772	73.5272	90.2671	0.30379	0.25036	0.3655	FALSE	90.9772	73.5272	90.2671	99.3566	92.6871	125.297	-0.30379	0.25036	0.3655	FALSE	200.031	183.559	129.383	98.6545	91.9325	124.05	0.67993	0.0055015	0.013141	TRUE	98.6545	91.9325	124.05	200.031	183.559	129.383	-0.67993	0.0055015	0.013141	TRUE	protein_coding	LYR_motif_containing_5
ENSG00000249604	RP11-286E11.2	chr4	-	108857187	108862411	3147	0	0	0	0	1	0	0	0	0	0	0	0	0	0	0	0	0.0192307	0	0	0	0	0	0	0	0	0.00641024	0	0	0	0	0	0	0	0	NA	NA	NA	NA	0	0.998197	0	0	0	0	0.057528	0.80226	NA	NA	0	0	0	0	0	0	NA	NA	NA	NA	0	0	0	0	0	0	NA	NA	NA	NA	0	0	0	0	0	0	NA	NA	NA	NA	0	1.10577	0	0	0	0	0.12922	0.74517	NA	NA	0	0	0	0	1.10577	0	-0.12922	0.74517	NA	NA	antisense	-
ENSG00000259538	RP13-262C2.1	chr15	-	84967471	84976535	205	0	0	0	2	0	0	0	0	0	0	0	0	0	0	0	0.604915	0	0	0	0	0	0	0	0	0	0.201638	0	0	0	0	0	0	0	0	NA	NA	NA	NA	2.06773	0	0	0	0	0	0.11167	0.62688	NA	NA	0	0	0	0	0	0	NA	NA	NA	NA	0	0	0	0	0	0	NA	NA	NA	NA	0	0	0	0	0	0	NA	NA	NA	NA	2.29921	0	0	0	0	0	0.22292	0.57499	NA	NA	0	0	0	2.29921	0	0	-0.22292	0.57499	NA	NA	pseudogene	-
ENSG00000259539	CTD-2651B20.1	chr15	-	45444862	45459724	595	0	0	0	0	0	0	0	0	0	0	0	0	0	0	0	0	0	0	0	0	0	0	0	0	0	0	0	0	0	0	0	0	0	0	NA	NA	NA	NA	0	0	0	0	0	0	NA	NA	NA	NA	0	0	0	0	0	0	NA	NA	NA	NA	0	0	0	0	0	0	NA	NA	NA	NA	0	0	0	0	0	0	NA	NA	NA	NA	0	0	0	0	0	0	NA	NA	NA	NA	0	0	0	0	0	0	NA	NA	NA	NA	lincRNA	-
ENSG00000259536	RP11-111A22.1	chr15	+	40780240	40850183	2242	0	0	0	8	0	2	0	0	1	0	0	0	0	0	0	0.221244	0	0.0547573	0	0	0.0230316	0	0	0	0.0076772	0.0920006	0	0	0	0	0	0	0	0	NA	NA	NA	NA	8.27092	0	2.00418	0	0	0	0.43261	0.20037	NA	NA	0	0	0.924819	0	0	0	0.056059	0.8286	NA	NA	0	0	0.846604	0	0	0	0.057115	0.87845	NA	NA	0	0	0	0	0	0.846604	-0.057115	0.87845	NA	NA	9.19683	0	2.23074	0	0	0.838177	0.83596	0.16439	0.25943	FALSE	0	0	0.838177	9.19683	0	2.23074	-0.83596	0.16439	0.25943	FALSE	antisense	-
ENSG00000259534	RP11-522B15.7	chr15	+	96992072	96992979	542	0	0	0	0	0	0	0	0	0	0	0	0	0	0	0	0	0	0	0	0	0	0	0	0	0	0	0	0	0	0	0	0	0	0	NA	NA	NA	NA	0	0	0	0	0	0	NA	NA	NA	NA	0	0	0	0	0	0	NA	NA	NA	NA	0	0	0	0	0	0	NA	NA	NA	NA	0	0	0	0	0	0	NA	NA	NA	NA	0	0	0	0	0	0	NA	NA	NA	NA	0	0	0	0	0	0	NA	NA	NA	NA	processed_transcript	-
ENSG00000249606	TRAPPC2P7	chrY	-	20817406	20818076	231	0	0	0	0	0	0	0	0	0	0	0	0	0	0	0	0	0	0	0	0	0	0	0	0	0	0	0	0	0	0	0	0	0	0	NA	NA	NA	NA	0	0	0	0	0	0	NA	NA	NA	NA	0	0	0	0	0	0	NA	NA	NA	NA	0	0	0	0	0	0	NA	NA	NA	NA	0	0	0	0	0	0	NA	NA	NA	NA	0	0	0	0	0	0	NA	NA	NA	NA	0	0	0	0	0	0	NA	NA	NA	NA	pseudogene	trafficking_protein_particle_complex_2_pseudogene_7
ENSG00000251487	RP11-124N3.2	chr5	-	19035306	19038908	898	0	0	0	0	0	0	0	0	0	0	0	0	0	0	0	0	0	0	0	0	0	0	0	0	0	0	0	0	0	0	0	0	0	0	NA	NA	NA	NA	0	0	0	0	0	0	NA	NA	NA	NA	0	0	0	0	0	0	NA	NA	NA	NA	0	0	0	0	0	0	NA	NA	NA	NA	0	0	0	0	0	0	NA	NA	NA	NA	0	0	0	0	0	0	NA	NA	NA	NA	0	0	0	0	0	0	NA	NA	NA	NA	lincRNA	-
ENSG00000115446	UNC50	chr2	+	99225042	99234978	2172	426	328	362	326	346	301	340	494	463	249	410	260	10.5787	8.44406	8.6888	9.30627	9.6407	8.50656	9.21332	11.6615	11.0073	6.20894	10.3661	6.89762	10.6274	9.15118	7.82421	9.23718	263.553	437.587	292.593	381.521	309.413	316.746	-0.019521	0.91753	0.94656	FALSE	337.04	345.376	301.63	236.336	392.614	261.097	0.13911	0.46464	0.61319	FALSE	358.529	456.883	428.191	431.399	347.301	358.412	0.12793	0.36716	0.50437	FALSE	324.82	416.249	391.978	269.682	449.943	300.89	0.14841	0.41726	0.54207	FALSE	269.682	449.943	300.89	324.82	416.249	391.978	-0.14841	0.41726	0.54207	FALSE	374.771	382.598	335.727	322.524	412.861	388.076	-0.040261	0.789	0.85453	FALSE	322.524	412.861	388.076	374.771	382.598	335.727	0.040261	0.789	0.85453	FALSE	protein_coding	unc-50_homolog_(C._elegans)
ENSG00000259530	RP11-259A24.1	chr15	+	61890713	61897440	925	0	0	0	0	0	0	0	0	0	0	0	0	0	0	0	0	0	0	0	0	0	0	0	0	0	0	0	0	0	0	0	0	0	0	NA	NA	NA	NA	0	0	0	0	0	0	NA	NA	NA	NA	0	0	0	0	0	0	NA	NA	NA	NA	0	0	0	0	0	0	NA	NA	NA	NA	0	0	0	0	0	0	NA	NA	NA	NA	0	0	0	0	0	0	NA	NA	NA	NA	0	0	0	0	0	0	NA	NA	NA	NA	lincRNA	-
ENSG00000259531	RP11-295H24.3	chr15	-	49657321	49658882	1562	0	0	0	1	0	0	0	0	0	0	0	0	0	0	0	0.0396951	0	0	0	0	0	0	0	0	0	0.0132317	0	0	0	0	0	0	0	0	NA	NA	NA	NA	1.03387	0	0	0	0	0	0.057528	0.80226	NA	NA	0	0	0	0	0	0	NA	NA	NA	NA	0	0	0	0	0	0	NA	NA	NA	NA	0	0	0	0	0	0	NA	NA	NA	NA	1.1496	0	0	0	0	0	0.12922	0.74517	NA	NA	0	0	0	1.1496	0	0	-0.12922	0.74517	NA	NA	pseudogene	-
ENSG00000242393	AC010141.4	chrY	-	23670185	23672356	717	0	0	0	0	0	0	0	0	0	0	0	0	0	0	0	0	0	0	0	0	0	0	0	0	0	0	0	0	0	0	0	0	0	0	NA	NA	NA	NA	0	0	0	0	0	0	NA	NA	NA	NA	0	0	0	0	0	0	NA	NA	NA	NA	0	0	0	0	0	0	NA	NA	NA	NA	0	0	0	0	0	0	NA	NA	NA	NA	0	0	0	0	0	0	NA	NA	NA	NA	0	0	0	0	0	0	NA	NA	NA	NA	pseudogene	-
ENSG00000242390	RP11-427D1.1	chr3	+	142299752	142301241	859	0	0	0	0	0	0	0	0	0	0	0	0	0	0	0	0	0	0	0	0	0	0	0	0	0	0	0	0	0	0	0	0	0	0	NA	NA	NA	NA	0	0	0	0	0	0	NA	NA	NA	NA	0	0	0	0	0	0	NA	NA	NA	NA	0	0	0	0	0	0	NA	NA	NA	NA	0	0	0	0	0	0	NA	NA	NA	NA	0	0	0	0	0	0	NA	NA	NA	NA	0	0	0	0	0	0	NA	NA	NA	NA	pseudogene	-
ENSG00000242391	RP4-631H13.2	chr1	-	53346888	53347402	380	0	0	0	0	0	0	0	0	0	0	0	0	0	0	0	0	0	0	0	0	0	0	0	0	0	0	0	0	0	0	0	0	0	0	NA	NA	NA	NA	0	0	0	0	0	0	NA	NA	NA	NA	0	0	0	0	0	0	NA	NA	NA	NA	0	0	0	0	0	0	NA	NA	NA	NA	0	0	0	0	0	0	NA	NA	NA	NA	0	0	0	0	0	0	NA	NA	NA	NA	0	0	0	0	0	0	NA	NA	NA	NA	antisense	-
ENSG00000242396	RP11-67L3.5	chr1	+	55352548	55353674	575	0	0	1	0	0	0	0	0	2	0	0	0	0	0	0.0906657	0	0	0	0	0	0.179606	0	0	0	0.0598688	0	0	0.0302219	0	0	0	0	0	0.874989	-0.060772	0.86359	NA	NA	0	0	0	0	0	0	NA	NA	NA	NA	0	0	1.84964	0	0	0.990088	0.054159	0.83674	NA	NA	0	0	1.69321	0	0	0	0.14514	0.69754	NA	NA	0	0	0	0	0	1.69321	-0.14514	0.69754	NA	NA	0	0	0	0	0	1.67635	-0.15191	0.7024	NA	NA	0	0	1.67635	0	0	0	0.15191	0.7024	NA	NA	antisense	-
ENSG00000244405	ETV5	chr3	-	185764097	185828107	4111	846	940	891	779	726	818	524	575	584	868	646	809	11.0995	12.7855	11.299	11.7492	10.6876	12.2139	7.50207	7.17148	7.33542	11.4354	8.62928	11.3393	7.33632	11.5502	10.468	11.728	918.732	689.466	910.415	757.668	886.733	779.616	0.054802	0.64937	0.74578	FALSE	805.381	724.691	819.711	823.855	618.606	812.413	0.058655	0.63466	0.7574	FALSE	552.557	531.797	540.094	856.723	995.313	882.168	-0.74436	1.0622e-13	7.9298e-13	TRUE	500.604	484.501	494.417	940.098	708.934	936.232	-0.79786	7.3028e-11	3.748e-10	TRUE	940.098	708.934	936.232	500.604	484.501	494.417	0.79786	7.3028e-11	3.748e-10	TRUE	895.542	802.792	912.373	497.067	480.556	489.495	0.82606	2.6856e-14	1.7357e-13	TRUE	497.067	480.556	489.495	895.542	802.792	912.373	-0.82606	2.6856e-14	1.7357e-13	TRUE	protein_coding	ets_variant_5
ENSG00000242399	KB-1434A12.1	chr8	-	101788740	101789093	354	0	0	0	0	0	0	0	0	0	0	0	0	0	0	0	0	0	0	0	0	0	0	0	0	0	0	0	0	0	0	0	0	0	0	NA	NA	NA	NA	0	0	0	0	0	0	NA	NA	NA	NA	0	0	0	0	0	0	NA	NA	NA	NA	0	0	0	0	0	0	NA	NA	NA	NA	0	0	0	0	0	0	NA	NA	NA	NA	0	0	0	0	0	0	NA	NA	NA	NA	0	0	0	0	0	0	NA	NA	NA	NA	pseudogene	-
ENSG00000256338	RPL41P2	chr15	+	28560798	28561102	305	0	1	0	5	0	6	1	2	0	0	0	0	0	0.183332	0	1.01646	0	1.20753	0.192973	0.336216	0	0	0	0	0.176396	0.741329	0	0.0611106	0	0	0	0	0.943333	0	-0.060772	0.86359	NA	NA	5.16933	0	6.01255	0	0	0	0.47569	0.17408	NA	NA	1.0545	1.84973	0	0	1.05884	0	0.13484	0.66987	NA	NA	0.955352	1.68522	0	0	0	0	0.21925	0.5589	NA	NA	0	0	0	0.955352	1.68522	0	-0.21925	0.5589	NA	NA	5.74802	0	6.69222	0.948601	1.6715	0	0.72032	0.25754	0.36962	FALSE	0.948601	1.6715	0	5.74802	0	6.69222	-0.72032	0.25754	0.36962	FALSE	pseudogene	ribosomal_protein_L41_pseudogene_2
ENSG00000113845	TIMMDC1	chr3	+	119217379	119243937	2394	1293	1075	1234	1421	1530	1425	1009	1193	1322	1208	1217	1125	29.1311	25.1086	26.8721	36.8034	38.6776	36.5374	24.8064	25.5508	28.5146	27.3288	27.9162	27.0779	26.2906	37.3395	27.4409	27.0372	1278.6	1298.89	1266.03	1158	1014.08	1079.74	0.2399	0.0041166	0.0098165	TRUE	1469.12	1527.24	1427.98	1146.56	1165.39	1129.75	0.36	5.2718e-06	2.457e-05	TRUE	1063.99	1103.36	1222.61	1309.39	1138.26	1221.77	-0.11317	0.18955	0.29971	FALSE	963.95	1005.23	1119.21	1308.34	1335.56	1301.93	-0.35137	3.9192e-05	0.00012536	TRUE	1308.34	1335.56	1301.93	963.95	1005.23	1119.21	0.35137	3.9192e-05	0.00012536	TRUE	1633.59	1691.84	1589.4	957.138	997.05	1108.07	0.67919	1.977e-15	1.364e-14	TRUE	957.138	997.05	1108.07	1633.59	1691.84	1589.4	-0.67919	1.977e-15	1.364e-14	TRUE	protein_coding	translocase_of_inner_mitochondrial_membrane_domain_containing_1
ENSG00000255416	OR10AF1P	chr11	-	55715596	55716400	805	0	0	0	0	0	0	0	0	0	0	0	0	0	0	0	0	0	0	0	0	0	0	0	0	0	0	0	0	0	0	0	0	0	0	NA	NA	NA	NA	0	0	0	0	0	0	NA	NA	NA	NA	0	0	0	0	0	0	NA	NA	NA	NA	0	0	0	0	0	0	NA	NA	NA	NA	0	0	0	0	0	0	NA	NA	NA	NA	0	0	0	0	0	0	NA	NA	NA	NA	0	0	0	0	0	0	NA	NA	NA	NA	pseudogene	olfactory_receptor_family_10_subfamily_AF_member_1_pseudogene
ENSG00000108255	CRYBA1	chr17	+	27573881	27581512	783	9	0	0	0	0	0	0	0	0	0	0	0	0.619958	0	0	0	0	0	0	0	0	0	0	0	0	0	0	0.206653	0	0	0	8.06029	0	0	-0.46454	0.29027	NA	NA	0	0	0	0	0	0	NA	NA	NA	NA	0	0	0	9.11407	0	0	-0.44402	0.22192	NA	NA	0	0	0	0	0	0	NA	NA	NA	NA	0	0	0	0	0	0	NA	NA	NA	NA	0	0	0	0	0	0	NA	NA	NA	NA	0	0	0	0	0	0	NA	NA	NA	NA	protein_coding	crystallin_beta_A1
ENSG00000108256	NUFIP2	chr17	-	27582854	27621136	10850	1132	1058	1185	841	861	909	1341	1519	1538	737	708	732	5.62728	5.45247	5.69377	4.80601	4.80248	5.14259	7.27438	7.17821	7.31958	3.67888	3.58338	3.88747	7.25739	4.91702	3.71658	5.59117	780.076	755.638	823.763	1013.81	998.047	1036.86	-0.36815	5.5395e-05	0.00017242	TRUE	869.481	859.448	910.902	699.517	677.977	735.088	0.31839	0.0014328	0.0045164	TRUE	1414.08	1404.87	1422.37	1146.35	1120.26	1173.25	0.30058	3.3979e-05	0.00012025	TRUE	1281.13	1279.92	1302.08	798.217	776.975	847.122	0.67085	2.614e-15	1.7358e-14	TRUE	798.217	776.975	847.122	1281.13	1279.92	1302.08	-0.67085	2.614e-15	1.7358e-14	TRUE	966.817	952.072	1013.87	1272.07	1269.5	1289.12	-0.38384	4.9847e-06	1.7887e-05	TRUE	1272.07	1269.5	1289.12	966.817	952.072	1013.87	0.38384	4.9847e-06	1.7887e-05	TRUE	protein_coding	nuclear_fragile_X_mental_retardation_protein_interacting_protein_2
ENSG00000242992	FTH1P4	chr3	-	128483309	128483861	553	0	0	0	0	0	0	0	0	0	0	0	0	0	0	0	0	0	0	0	0	0	0	0	0	0	0	0	0	0	0	0	0	0	0	NA	NA	NA	NA	0	0	0	0	0	0	NA	NA	NA	NA	0	0	0	0	0	0	NA	NA	NA	NA	0	0	0	0	0	0	NA	NA	NA	NA	0	0	0	0	0	0	NA	NA	NA	NA	0	0	0	0	0	0	NA	NA	NA	NA	0	0	0	0	0	0	NA	NA	NA	NA	pseudogene	ferritin_heavy_polypeptide_1_pseudogene_4
ENSG00000254468	RP11-304M2.6	chr11	-	121279	125784	355	0	0	0	0	0	0	0	0	0	0	0	0	0	0	0	0	0	0	0	0	0	0	0	0	0	0	0	0	0	0	0	0	0	0	NA	NA	NA	NA	0	0	0	0	0	0	NA	NA	NA	NA	0	0	0	0	0	0	NA	NA	NA	NA	0	0	0	0	0	0	NA	NA	NA	NA	0	0	0	0	0	0	NA	NA	NA	NA	0	0	0	0	0	0	NA	NA	NA	NA	0	0	0	0	0	0	NA	NA	NA	NA	lincRNA	-
ENSG00000218173	RP11-427E4.1	chr6	+	105135116	105135546	431	0	0	0	0	0	0	0	0	0	0	0	0	0	0	0	0	0	0	0	0	0	0	0	0	0	0	0	0	0	0	0	0	0	0	NA	NA	NA	NA	0	0	0	0	0	0	NA	NA	NA	NA	0	0	0	0	0	0	NA	NA	NA	NA	0	0	0	0	0	0	NA	NA	NA	NA	0	0	0	0	0	0	NA	NA	NA	NA	0	0	0	0	0	0	NA	NA	NA	NA	0	0	0	0	0	0	NA	NA	NA	NA	pseudogene	-
ENSG00000218175	AC016739.2	chr2	-	177065636	177065980	345	1	11	2	14	13	2	2	1	1	3	9	1	0.156337	1.78283	0.302219	2.51609	2.28043	0.355843	0.341199	0.148617	0.149672	0.470956	1.43256	0.167019	0.213163	1.71746	0.690179	0.74713	3.17534	9.60556	1.12536	0.895588	10.3767	1.74998	0.046328	0.9409	0.96288	FALSE	14.4741	12.9766	2.00418	2.84743	8.61835	1.00422	0.51373	0.29662	0.4438	FALSE	2.10899	0.924865	0.924819	1.01267	11.6473	1.98018	-0.60112	0.23077	0.35097	FALSE	1.9107	0.84261	0.846604	3.24919	9.87679	1.15727	-0.79624	0.2121	0.32053	FALSE	3.24919	9.87679	1.15727	1.9107	0.84261	0.846604	0.79624	0.2121	0.32053	FALSE	16.0945	14.3751	2.23074	1.8972	0.83575	0.838177	1.671	0.01213	0.027036	TRUE	1.8972	0.83575	0.838177	16.0945	14.3751	2.23074	-1.671	0.01213	0.027036	TRUE	pseudogene	-
ENSG00000251485	AC068134.10	chr2	+	233207826	233208613	788	0	0	0	0	0	0	2	0	0	0	3	0	0	0	0	0	0	0	0.149383	0	0	0	0.209067	0	0.0497943	0	0.0696889	0	0	3.20185	0	0	0	0	0.26988	0.44583	NA	NA	0	0	0	0	2.87278	0	-0.15439	0.50224	NA	NA	2.10899	0	0	0	0	0	0.11709	0.65113	NA	NA	1.9107	0	0	0	3.29226	0	-0.10716	0.8087	NA	NA	0	3.29226	0	1.9107	0	0	0.10716	0.8087	NA	NA	0	0	0	1.8972	0	0	-0.15191	0.7024	NA	NA	1.8972	0	0	0	0	0	0.15191	0.7024	NA	NA	pseudogene	-
ENSG00000104731	KLHDC4	chr16	-	87730091	87799598	4572	250	232	251	207	258	201	232	212	279	377	329	294	2.94928	2.83739	2.86206	2.80726	3.41512	2.69859	2.98661	2.37749	3.15107	4.46594	3.95166	3.70533	2.83839	2.97366	4.04098	2.88291	399.035	351.137	330.856	223.897	218.853	219.622	0.69552	1.2731e-05	4.275e-05	TRUE	214.01	257.535	201.421	357.826	315.049	295.24	-0.50822	0.0035443	0.010293	TRUE	244.643	196.071	258.024	253.169	245.652	248.512	-0.095248	0.56566	0.68854	FALSE	221.642	178.633	236.202	408.314	361.052	340.237	-0.78939	2.0598e-06	7.5363e-06	TRUE	408.314	361.052	340.237	221.642	178.633	236.202	0.78939	2.0598e-06	7.5363e-06	TRUE	237.968	285.29	224.189	220.075	177.179	233.851	0.2398	0.2045	0.30786	FALSE	220.075	177.179	233.851	237.968	285.29	224.189	-0.2398	0.2045	0.30786	FALSE	protein_coding	kelch_domain_containing_4
ENSG00000104738	MCM4	chr8	+	48872745	48890720	4183	890	873	948	287	314	352	2559	2944	2733	530	471	444	11.4758	11.6698	11.8149	4.25414	4.54291	5.16538	36.0064	36.086	33.7374	6.86224	6.18333	6.11619	35.2766	4.65414	6.38725	11.6535	560.977	502.691	499.659	797.074	823.53	829.49	-0.64315	1.9485e-09	9.3772e-09	TRUE	296.719	313.434	352.736	503.045	451.027	445.873	-0.52847	0.00023032	0.00084629	TRUE	2698.46	2722.8	2527.53	901.28	924.37	938.603	1.5174	3.1743e-111	2.6256e-109	TRUE	2444.75	2480.64	2313.77	574.023	516.886	513.828	2.1643	8.0747e-156	7.1979e-154	TRUE	574.023	516.886	513.828	2444.75	2480.64	2313.77	-2.1643	8.0747e-156	7.1979e-154	TRUE	329.936	347.213	392.61	2427.47	2460.45	2290.74	-2.7328	3.3857e-192	5.5953e-190	TRUE	2427.47	2460.45	2290.74	329.936	347.213	392.61	2.7328	3.3857e-192	5.5953e-190	TRUE	protein_coding	minichromosome_maintenance_complex_component_4
ENSG00000223365	PROX1-IT1	chr1	+	214167446	214168426	229	0	0	0	0	0	0	0	0	0	0	0	0	0	0	0	0	0	0	0	0	0	0	0	0	0	0	0	0	0	0	0	0	0	0	NA	NA	NA	NA	0	0	0	0	0	0	NA	NA	NA	NA	0	0	0	0	0	0	NA	NA	NA	NA	0	0	0	0	0	0	NA	NA	NA	NA	0	0	0	0	0	0	NA	NA	NA	NA	0	0	0	0	0	0	NA	NA	NA	NA	0	0	0	0	0	0	NA	NA	NA	NA	sense_intronic	PROX1_intronic_transcript_1_(non-protein_coding)
ENSG00000223362	CDY15P	chrY	-	26001669	26003238	1570	0	0	0	0	0	0	0	0	0	0	0	0	0	0	0	0	0	0	0	0	0	0	0	0	0	0	0	0	0	0	0	0	0	0	NA	NA	NA	NA	0	0	0	0	0	0	NA	NA	NA	NA	0	0	0	0	0	0	NA	NA	NA	NA	0	0	0	0	0	0	NA	NA	NA	NA	0	0	0	0	0	0	NA	NA	NA	NA	0	0	0	0	0	0	NA	NA	NA	NA	0	0	0	0	0	0	NA	NA	NA	NA	pseudogene	chromodomain_protein_Y-linked_15_pseudogene
ENSG00000223360	AC096559.2	chr2	+	12739113	12745271	399	0	0	0	0	0	0	0	0	0	0	0	0	0	0	0	0	0	0	0	0	0	0	0	0	0	0	0	0	0	0	0	0	0	0	NA	NA	NA	NA	0	0	0	0	0	0	NA	NA	NA	NA	0	0	0	0	0	0	NA	NA	NA	NA	0	0	0	0	0	0	NA	NA	NA	NA	0	0	0	0	0	0	NA	NA	NA	NA	0	0	0	0	0	0	NA	NA	NA	NA	0	0	0	0	0	0	NA	NA	NA	NA	lincRNA	-
ENSG00000223361	FTH1P10	chr5	-	17353804	17354733	930	0	0	0	0	0	0	0	0	0	1	0	0	0	0	0	0	0	0	0	0	0	0.0582364	0	0	0	0	0.0194121	0	1.05845	0	0	0	0	0	0.10597	0.76448	NA	NA	0	0	0	0.949142	0	0	-0.050765	0.82511	NA	NA	0	0	0	0	0	0	NA	NA	NA	NA	0	0	0	1.08306	0	0	-0.11893	0.75013	NA	NA	1.08306	0	0	0	0	0	0.11893	0.75013	NA	NA	0	0	0	0	0	0	NA	NA	NA	NA	0	0	0	0	0	0	NA	NA	NA	NA	pseudogene	ferritin_heavy_polypeptide_1_pseudogene_10
ENSG00000260136	CTD-2270L9.4	chr16	+	23464079	23468927	730	1	4	13	5	11	6	6	9	6	7	4	5	0.0738855	0.30639	0.928392	0.424683	0.911931	0.504517	0.483755	0.632132	0.424413	0.519341	0.300903	0.394669	0.513433	0.613711	0.404971	0.436223	7.40913	4.26914	5.6268	0.895588	3.77333	11.3749	0.05549	0.92959	0.95463	FALSE	5.16933	10.9802	6.01255	6.64399	3.83038	5.02109	0.23953	0.62989	0.7543	FALSE	6.32698	8.32378	5.54891	1.01267	4.23537	12.8711	0.077249	0.88435	0.92788	FALSE	5.73211	7.58349	5.07962	7.58143	4.38969	5.78635	0.031556	0.96004	0.97484	FALSE	7.58143	4.38969	5.78635	5.73211	7.58349	5.07962	-0.031556	0.96004	0.97484	FALSE	5.74802	12.1635	6.69222	5.69161	7.52175	5.02906	0.28388	0.65553	0.75237	FALSE	5.69161	7.52175	5.02906	5.74802	12.1635	6.69222	-0.28388	0.65553	0.75237	FALSE	lincRNA	-
ENSG00000260137	RP11-258F22.2	chr10	+	38080508	38080865	358	0	0	0	0	0	0	0	0	0	0	0	0	0	0	0	0	0	0	0	0	0	0	0	0	0	0	0	0	0	0	0	0	0	0	NA	NA	NA	NA	0	0	0	0	0	0	NA	NA	NA	NA	0	0	0	0	0	0	NA	NA	NA	NA	0	0	0	0	0	0	NA	NA	NA	NA	0	0	0	0	0	0	NA	NA	NA	NA	0	0	0	0	0	0	NA	NA	NA	NA	0	0	0	0	0	0	NA	NA	NA	NA	lincRNA	-
ENSG00000260134	RP11-14K3.2	chr16	+	34809205	34809865	661	0	0	0	0	0	0	0	0	0	0	0	0	0	0	0	0	0	0	0	0	0	0	0	0	0	0	0	0	0	0	0	0	0	0	NA	NA	NA	NA	0	0	0	0	0	0	NA	NA	NA	NA	0	0	0	0	0	0	NA	NA	NA	NA	0	0	0	0	0	0	NA	NA	NA	NA	0	0	0	0	0	0	NA	NA	NA	NA	0	0	0	0	0	0	NA	NA	NA	NA	0	0	0	0	0	0	NA	NA	NA	NA	pseudogene	-
ENSG00000260135	RP11-212I21.2	chr16	-	55461470	55496209	593	0	0	0	0	0	0	0	0	0	0	0	0	0	0	0	0	0	0	0	0	0	0	0	0	0	0	0	0	0	0	0	0	0	0	NA	NA	NA	NA	0	0	0	0	0	0	NA	NA	NA	NA	0	0	0	0	0	0	NA	NA	NA	NA	0	0	0	0	0	0	NA	NA	NA	NA	0	0	0	0	0	0	NA	NA	NA	NA	0	0	0	0	0	0	NA	NA	NA	NA	0	0	0	0	0	0	NA	NA	NA	NA	lincRNA	-
ENSG00000260132	LA16c-312E8.2	chr16	+	1458835	1462249	379	1	7	6	0	0	0	0	3	1	0	0	3	0.142312	1.03275	0.825321	0	0	0	0	0.405855	0.136245	0	0	0.456108	0.1807	0	0.152036	0.666795	0	0	3.37608	0.895588	6.60333	5.24994	-0.57937	0.32315	0.44249	FALSE	0	0	0	0	0	3.01266	-0.15881	0.49051	NA	NA	0	2.77459	0.924819	1.01267	7.4119	5.94053	-0.59455	0.23205	0.35254	FALSE	0	2.52783	0.846604	0	0	3.47181	-0.0039798	0.9937	NA	NA	0	0	3.47181	0	2.52783	0.846604	0.0039798	0.9937	NA	NA	0	0	0	0	2.50725	0.838177	-0.28276	0.4858	NA	NA	0	2.50725	0.838177	0	0	0	0.28276	0.4858	NA	NA	antisense	-
ENSG00000260133	CA5AP1	chr16	-	29630106	29647649	576	0	0	0	0	0	0	0	0	0	0	0	0	0	0	0	0	0	0	0	0	0	0	0	0	0	0	0	0	0	0	0	0	0	0	NA	NA	NA	NA	0	0	0	0	0	0	NA	NA	NA	NA	0	0	0	0	0	0	NA	NA	NA	NA	0	0	0	0	0	0	NA	NA	NA	NA	0	0	0	0	0	0	NA	NA	NA	NA	0	0	0	0	0	0	NA	NA	NA	NA	0	0	0	0	0	0	NA	NA	NA	NA	pseudogene	carbonic_anhydrase_VA_pseudogene_1
ENSG00000223368	RP11-401G5.1	chr9	-	76485812	76488213	614	0	0	0	0	0	0	0	0	0	0	0	0	0	0	0	0	0	0	0	0	0	0	0	0	0	0	0	0	0	0	0	0	0	0	NA	NA	NA	NA	0	0	0	0	0	0	NA	NA	NA	NA	0	0	0	0	0	0	NA	NA	NA	NA	0	0	0	0	0	0	NA	NA	NA	NA	0	0	0	0	0	0	NA	NA	NA	NA	0	0	0	0	0	0	NA	NA	NA	NA	0	0	0	0	0	0	NA	NA	NA	NA	pseudogene	-
ENSG00000260131	LINC00556	chr13	+	20755670	20756081	412	0	0	0	0	0	0	0	0	0	0	0	0	0	0	0	0	0	0	0	0	0	0	0	0	0	0	0	0	0	0	0	0	0	0	NA	NA	NA	NA	0	0	0	0	0	0	NA	NA	NA	NA	0	0	0	0	0	0	NA	NA	NA	NA	0	0	0	0	0	0	NA	NA	NA	NA	0	0	0	0	0	0	NA	NA	NA	NA	0	0	0	0	0	0	NA	NA	NA	NA	0	0	0	0	0	0	NA	NA	NA	NA	antisense	long_intergenic_non-protein_coding_RNA_556
ENSG00000244400	RPS4XP12	chr11	-	121120979	121121687	709	0	0	0	0	0	0	0	0	0	0	0	0	0	0	0	0	0	0	0	0	0	0	0	0	0	0	0	0	0	0	0	0	0	0	NA	NA	NA	NA	0	0	0	0	0	0	NA	NA	NA	NA	0	0	0	0	0	0	NA	NA	NA	NA	0	0	0	0	0	0	NA	NA	NA	NA	0	0	0	0	0	0	NA	NA	NA	NA	0	0	0	0	0	0	NA	NA	NA	NA	0	0	0	0	0	0	NA	NA	NA	NA	pseudogene	ribosomal_protein_S4X_pseudogene_12
ENSG00000218283	MORF4L1P1	chr1	+	220426912	220427878	967	294	248	291	175	148	146	313	358	329	202	266	207	16.3984	14.3404	15.6884	11.2209	9.26249	9.26774	19.0509	18.9821	17.5683	11.3136	15.1058	12.3347	18.5338	9.91706	12.9181	15.4758	213.806	283.898	232.949	263.303	233.947	254.622	-0.040616	0.81992	0.88054	FALSE	180.926	147.733	146.305	191.727	254.72	207.873	-0.44194	0.032056	0.072763	FALSE	330.058	331.102	304.265	297.726	262.593	288.115	0.18219	0.2032	0.31698	FALSE	299.025	301.654	278.533	218.779	291.914	239.555	0.22474	0.17848	0.27845	FALSE	218.779	291.914	239.555	299.025	301.654	278.533	-0.22474	0.17848	0.27845	FALSE	201.181	163.655	162.844	296.912	299.199	275.76	-0.71176	6.7987e-05	0.00021522	TRUE	296.912	299.199	275.76	201.181	163.655	162.844	0.71176	6.7987e-05	0.00021522	TRUE	pseudogene	mortality_factor_4_like_1_pseudogene_1
ENSG00000218281	HIST1H2APS3	chr6	+	26233350	26233483	134	0	0	0	3	0	0	0	8	0	0	0	0	0	0	0	1.38814	0	0	0	3.06107	0	0	0	0	1.02036	0.462715	0	0	0	0	0	0	0	0	NA	NA	NA	NA	3.1016	0	0	0	0	0	0.16619	0.47004	NA	NA	0	7.39892	0	0	0	0	0.37258	0.27451	NA	NA	0	6.74088	0	0	0	0	0.45404	0.31277	NA	NA	0	0	0	0	6.74088	0	-0.45404	0.31277	NA	NA	3.44881	0	0	0	6.686	0	-0.19898	0.71594	0.79914	FALSE	0	6.686	0	3.44881	0	0	0.19898	0.71594	0.79914	FALSE	pseudogene	histone_cluster_1_H2a_pseudogene_3
ENSG00000196455	PIK3R4	chr3	-	130397779	130465673	5015	296	254	286	200	167	190	385	401	463	278	297	234	3.18348	2.83205	2.97308	2.47273	2.01529	2.32557	4.51842	4.09979	4.76727	3.00228	3.25218	2.68863	4.46183	2.2712	2.98103	2.9962	294.248	316.984	263.334	265.094	239.607	250.247	0.20876	0.2036	0.30471	FALSE	206.773	166.699	190.398	263.861	284.406	234.987	-0.45772	0.013631	0.034452	TRUE	405.982	370.871	428.191	299.752	268.946	283.165	0.4915	0.00034306	0.0010514	TRUE	367.81	337.887	391.978	301.091	325.934	270.801	0.28545	0.05538	0.1037	FALSE	301.091	325.934	270.801	367.81	337.887	391.978	-0.28545	0.05538	0.1037	FALSE	229.921	184.664	211.92	365.211	335.136	388.076	-0.78497	2.002e-06	7.4669e-06	TRUE	365.211	335.136	388.076	229.921	184.664	211.92	0.78497	2.002e-06	7.4669e-06	TRUE	protein_coding	phosphoinositide-3-kinase_regulatory_subunit_4
ENSG00000196456	ZNF775	chr7	+	150065879	150109558	2582	269	252	229	178	201	218	268	350	272	282	256	292	5.61924	5.45735	4.62371	4.27447	4.71121	5.1826	6.10908	6.95025	5.43967	5.91522	5.44469	6.51647	6.16633	4.72276	5.95879	5.23343	298.482	273.225	328.605	240.913	237.72	200.373	0.39939	0.01941	0.040171	TRUE	184.028	200.638	218.456	267.658	245.144	293.232	-0.40379	0.024499	0.057653	FALSE	282.605	323.703	251.551	272.409	266.828	226.73	0.16015	0.32062	0.45456	FALSE	256.034	294.913	230.276	305.423	280.94	337.923	-0.23796	0.14828	0.23916	FALSE	305.423	280.94	337.923	256.034	294.913	230.276	0.23796	0.14828	0.23916	FALSE	204.63	222.261	243.151	254.225	292.513	227.984	-0.20553	0.25215	0.36436	FALSE	254.225	292.513	227.984	204.63	222.261	243.151	0.20553	0.25215	0.36436	FALSE	protein_coding	zinc_finger_protein_775
ENSG00000125207	PIWIL1	chr12	+	130822432	130857182	3897	0	0	0	0	0	0	0	0	0	0	0	0	0	0	0	0	0	0	0	0	0	0	0	0	0	0	0	0	0	0	0	0	0	0	NA	NA	NA	NA	0	0	0	0	0	0	NA	NA	NA	NA	0	0	0	0	0	0	NA	NA	NA	NA	0	0	0	0	0	0	NA	NA	NA	NA	0	0	0	0	0	0	NA	NA	NA	NA	0	0	0	0	0	0	NA	NA	NA	NA	0	0	0	0	0	0	NA	NA	NA	NA	protein_coding	piwi-like_RNA-mediated_gene_silencing_1
ENSG00000196453	ZNF777	chr7	-	149128454	149158214	3233	529	403	354	470	484	432	662	679	706	504	485	399	8.82535	6.97007	5.70832	9.01385	9.06008	8.20211	12.0517	10.7684	11.2761	8.44311	8.23807	7.11137	11.3654	8.75868	7.93085	7.16791	533.457	517.633	449.018	473.766	380.163	309.746	0.36099	0.022787	0.046572	TRUE	485.917	483.128	432.904	478.367	464.433	400.683	0.059798	0.65798	0.77552	FALSE	698.077	627.983	652.922	535.705	426.714	350.491	0.58174	2.3508e-05	8.5208e-05	TRUE	632.443	572.132	597.702	545.863	532.249	461.751	0.22403	0.058073	0.1081	FALSE	545.863	532.249	461.751	632.443	572.132	597.702	-0.22403	0.058073	0.1081	FALSE	540.314	535.195	481.84	627.974	567.474	591.753	-0.19665	0.096786	0.16728	FALSE	627.974	567.474	591.753	540.314	535.195	481.84	0.19665	0.096786	0.16728	FALSE	protein_coding	zinc_finger_protein_777
ENSG00000234807	RP4-794H19.2	chr1	+	59250823	59365384	996	4	0	0	0	0	0	1	4	0	0	0	0	0.216612	0	0	0	0	0	0.0590932	0.205916	0	0	0	0	0.0883362	0	0	0.072204	0	0	0	3.58235	0	0	-0.2628	0.46181	NA	NA	0	0	0	0	0	0	NA	NA	NA	NA	1.0545	3.69946	0	4.0507	0	0	0.038994	0.92177	NA	NA	0.955352	3.37044	0	0	0	0	0.37263	0.37342	NA	NA	0	0	0	0.955352	3.37044	0	-0.37263	0.37342	NA	NA	0	0	0	0.948601	3.343	0	-0.38241	0.38255	NA	NA	0.948601	3.343	0	0	0	0	0.38241	0.38255	NA	NA	lincRNA	-
ENSG00000234806	RP11-9E13.4	chr10	+	70184317	70184754	438	0	0	0	0	0	0	2	0	0	0	0	0	0	0	0	0	0	0	0.268753	0	0	0	0	0	0.0895843	0	0	0	0	0	0	0	0	0	NA	NA	NA	NA	0	0	0	0	0	0	NA	NA	NA	NA	2.10899	0	0	0	0	0	0.11709	0.65113	NA	NA	1.9107	0	0	0	0	0	0.14514	0.69754	NA	NA	0	0	0	1.9107	0	0	-0.14514	0.69754	NA	NA	0	0	0	1.8972	0	0	-0.15191	0.7024	NA	NA	1.8972	0	0	0	0	0	0.15191	0.7024	NA	NA	pseudogene	-
ENSG00000234805	AC090505.5	chr3	+	194476318	194478151	1834	3	0	4	0	0	0	0	0	0	0	0	0	0.0882274	0	0.113703	0	0	0	0	0	0	0	0	0	0	0	0	0.0673101	0	0	0	2.68676	0	3.49996	-0.45777	0.2962	NA	NA	0	0	0	0	0	0	NA	NA	NA	NA	0	0	0	3.03802	0	3.96035	-0.44111	0.2247	NA	NA	0	0	0	0	0	0	NA	NA	NA	NA	0	0	0	0	0	0	NA	NA	NA	NA	0	0	0	0	0	0	NA	NA	NA	NA	0	0	0	0	0	0	NA	NA	NA	NA	pseudogene	-
ENSG00000196459	TRAPPC2	chrX	-	13730363	13752754	3108	388	354	495	234	279	248	187	216	204	245	190	224	6.73337	6.36883	8.303	4.66824	5.4327	4.89799	3.54126	3.56337	3.38929	4.26936	3.35708	4.15291	3.49797	4.99964	3.92645	7.13507	259.32	202.784	252.08	347.488	333.94	433.12	-0.63057	0.00024484	0.00070647	TRUE	241.924	278.497	248.519	232.54	181.943	224.945	0.25711	0.15969	0.27624	FALSE	197.191	199.771	188.663	392.918	374.83	490.093	-1.0797	2.884e-12	1.9272e-11	TRUE	178.651	182.004	172.707	265.35	208.51	259.229	-0.44943	0.013788	0.030144	TRUE	265.35	208.51	259.229	178.651	182.004	172.707	0.44943	0.013788	0.030144	TRUE	269.007	308.511	276.612	177.388	180.522	170.988	0.67993	9.0987e-05	0.00028306	TRUE	177.388	180.522	170.988	269.007	308.511	276.612	-0.67993	9.0987e-05	0.00028306	TRUE	protein_coding	trafficking_protein_particle_complex_2
ENSG00000196458	ZNF605	chr12	-	133498019	133532892	6215	144	229	142	110	80	96	118	107	149	111	113	93	1.24969	2.06031	1.19113	1.09741	0.779007	0.948151	1.11748	0.882736	1.23796	0.967297	0.998451	0.862239	1.07939	0.941523	0.942662	1.50038	117.488	120.603	104.658	128.965	216.023	124.249	-0.43136	0.095827	0.16304	FALSE	113.725	79.8558	96.2009	105.355	108.208	93.3923	-0.07767	0.76707	0.85343	FALSE	124.431	98.9606	137.798	145.825	242.475	140.592	-0.51989	0.02951	0.062043	FALSE	112.732	90.1593	126.144	120.22	124.009	107.626	-0.093972	0.69985	0.79245	FALSE	120.22	124.009	107.626	112.732	90.1593	126.144	0.093972	0.69985	0.79245	FALSE	126.456	88.462	107.076	111.935	89.4253	124.888	-0.018501	0.94365	0.964	FALSE	111.935	89.4253	124.888	126.456	88.462	107.076	0.018501	0.94365	0.964	FALSE	protein_coding	zinc_finger_protein_605
ENSG00000234801	MORF4	chr4	-	174537087	174538057	971	0	0	0	0	0	0	0	0	0	0	0	0	0	0	0	0	0	0	0	0	0	0	0	0	0	0	0	0	0	0	0	0	0	0	NA	NA	NA	NA	0	0	0	0	0	0	NA	NA	NA	NA	0	0	0	0	0	0	NA	NA	NA	NA	0	0	0	0	0	0	NA	NA	NA	NA	0	0	0	0	0	0	NA	NA	NA	NA	0	0	0	0	0	0	NA	NA	NA	NA	0	0	0	0	0	0	NA	NA	NA	NA	pseudogene	mortality_factor_4
ENSG00000234800	PCMTD1P3	chr7	-	23760930	23761401	472	0	0	0	0	0	0	0	0	0	0	0	0	0	0	0	0	0	0	0	0	0	0	0	0	0	0	0	0	0	0	0	0	0	0	NA	NA	NA	NA	0	0	0	0	0	0	NA	NA	NA	NA	0	0	0	0	0	0	NA	NA	NA	NA	0	0	0	0	0	0	NA	NA	NA	NA	0	0	0	0	0	0	NA	NA	NA	NA	0	0	0	0	0	0	NA	NA	NA	NA	0	0	0	0	0	0	NA	NA	NA	NA	pseudogene	protein-L-isoaspartate_(D-aspartate)_O-methyltransferase_domain_containing_1_pseudogene_3
ENSG00000197324	LRP10	chr14	+	23340822	23350789	6886	13155	12842	13755	8329	8904	8839	10555	12829	12204	17691	18053	16210	103.04	104.281	104.137	74.997	78.2547	78.7922	90.217	95.5244	91.5156	139.144	143.97	135.644	92.419	77.348	139.586	103.819	18725	19267.7	18242.1	11781.5	12114.3	12035.5	0.64592	3.4629e-97	1.5577e-95	TRUE	8611.06	8887.95	8857.49	16791.3	17287.5	16278.4	-0.93274	9.855e-139	1.569e-136	TRUE	11130.2	11865.1	11286.5	13321.7	13597.7	13618.7	-0.2414	5.6532e-11	3.467e-10	TRUE	10083.7	10809.8	10332	19160.4	19811.8	18759.4	-0.88571	8.622e-114	4.7705e-112	TRUE	19160.4	19811.8	18759.4	10083.7	10809.8	10332	0.88571	8.622e-114	4.7705e-112	TRUE	9575.05	9845.82	9858.76	10012.5	10721.8	10229.1	-0.080665	0.07032	0.12745	FALSE	10012.5	10721.8	10229.1	9575.05	9845.82	9858.76	0.080665	0.07032	0.12745	FALSE	protein_coding	low_density_lipoprotein_receptor-related_protein_10
ENSG00000104880	ARHGEF18	chr19	+	7459999	7537363	5733	537	484	511	362	319	354	563	670	602	446	452	484	5.05213	4.72064	4.64676	3.91512	3.36745	3.79026	5.77994	5.99213	5.42219	4.21338	4.32958	4.86462	5.73142	3.69094	4.4692	4.80651	472.067	482.413	544.674	480.931	456.573	447.12	0.11305	0.36856	0.49143	FALSE	374.259	318.425	354.741	423.317	432.833	486.042	-0.35018	0.014051	0.035373	TRUE	593.682	619.66	556.741	543.806	512.48	505.935	0.17823	0.10095	0.17846	FALSE	537.863	564.549	509.655	483.046	496.035	560.119	0.066706	0.57803	0.69388	FALSE	483.046	496.035	560.119	537.863	564.549	509.655	-0.066706	0.57803	0.69388	FALSE	416.157	352.742	394.841	534.062	559.953	504.582	-0.45394	0.00052131	0.0014612	TRUE	534.062	559.953	504.582	416.157	352.742	394.841	0.45394	0.00052131	0.0014612	TRUE	protein_coding	Rho/Rac_guanine_nucleotide_exchange_factor_(GEF)_18
ENSG00000104883	PEX11G	chr19	-	7541761	7562335	1345	19	53	42	55	17	25	15	19	27	20	31	24	0.761927	2.20339	1.62794	2.53547	0.764925	1.14095	0.656396	0.724302	1.03658	0.805352	1.26569	1.02819	0.805758	1.48045	1.03308	1.53108	21.1689	33.0858	27.0086	17.0162	49.9967	36.7496	-0.29707	0.51311	0.62785	FALSE	56.8626	16.9694	25.0523	18.9828	29.6854	24.1012	0.32839	0.44973	0.59973	FALSE	15.8175	17.5724	24.9701	19.2408	56.1187	41.5837	-0.8063	0.053911	0.10501	FALSE	14.3303	16.0096	22.8583	21.6612	34.0201	27.7745	-0.5479	0.23997	0.35331	FALSE	21.6612	34.0201	27.7745	14.3303	16.0096	22.8583	0.5479	0.23997	0.35331	FALSE	63.2282	18.7982	27.8843	14.229	15.8793	22.6308	0.88788	0.06975	0.12653	FALSE	14.229	15.8793	22.6308	63.2282	18.7982	27.8843	-0.88788	0.06975	0.12653	FALSE	protein_coding	peroxisomal_biogenesis_factor_11_gamma
ENSG00000224287	MSL3P1	chr2	-	234774083	234777090	2032	94	147	81	86	71	49	90	104	68	50	36	51	2.49509	4.04512	2.07813	2.62417	2.11459	1.4802	2.60685	2.62421	1.72801	1.33267	0.9729	1.44621	2.31969	2.07299	1.2506	2.87278	52.9224	38.4222	57.3933	84.1853	138.67	70.8741	-0.90586	0.0067138	0.015408	TRUE	88.9124	70.872	49.1025	47.4571	34.4734	51.2151	0.56253	0.097643	0.18567	FALSE	94.9048	96.186	62.8877	95.1914	155.65	80.1971	-0.3527	0.21151	0.32728	FALSE	85.9817	87.6314	57.5691	54.1531	39.5072	59.0208	0.55816	0.085341	0.15055	FALSE	54.1531	39.5072	59.0208	85.9817	87.6314	57.5691	-0.55816	0.085341	0.15055	FALSE	98.866	78.51	54.6532	85.3741	86.918	56.996	0.016386	0.95885	0.97372	FALSE	85.3741	86.918	56.996	98.866	78.51	54.6532	-0.016386	0.95885	0.97372	FALSE	pseudogene	male-specific_lethal_3_homolog_(Drosophila)_pseudogene_1
ENSG00000197320	AC060834.2	chr7	+	9765870	9767915	2032	0	0	0	0	0	0	0	0	0	0	0	0	0	0	0	0	0	0	0	0	0	0	0	0	0	0	0	0	0	0	0	0	0	0	NA	NA	NA	NA	0	0	0	0	0	0	NA	NA	NA	NA	0	0	0	0	0	0	NA	NA	NA	NA	0	0	0	0	0	0	NA	NA	NA	NA	0	0	0	0	0	0	NA	NA	NA	NA	0	0	0	0	0	0	NA	NA	NA	NA	0	0	0	0	0	0	NA	NA	NA	NA	pseudogene	-
ENSG00000197321	SVIL	chr10	-	29746267	30025710	7994	1040	1147	1131	1670	1918	1984	2120	2395	2225	4139	3636	3944	7.01699	8.023	7.37581	12.953	14.5203	15.2344	15.6088	15.3614	14.3723	28.042	24.9775	28.4288	15.1141	14.2359	27.1494	7.47193	4380.91	3880.65	4438.42	931.412	1082	989.613	2.0739	2.9618e-182	2.8159e-180	TRUE	1726.55	1914.54	1988.15	3928.5	3481.81	3960.64	-1.0088	6.1399e-45	2.0888e-43	TRUE	2235.53	2215.05	2057.72	1053.18	1214.49	1119.79	0.93757	1.7998e-36	3.4004e-35	TRUE	2025.35	2018.05	1883.69	4482.79	3990.23	4564.27	-1.1346	8.0209e-70	2.34e-68	TRUE	4482.79	3990.23	4564.27	2025.35	2018.05	1883.69	1.1346	8.0209e-70	2.34e-68	TRUE	1919.84	2120.88	2212.9	2011.03	2001.62	1864.94	0.089509	0.23491	0.34403	FALSE	2011.03	2001.62	1864.94	1919.84	2120.88	2212.9	-0.089509	0.23491	0.34403	FALSE	protein_coding	supervillin
ENSG00000197322	C17orf102	chr17	-	32901142	32906388	3997	0	0	0	0	0	0	0	0	0	0	0	0	0	0	0	0	0	0	0	0	0	0	0	0	0	0	0	0	0	0	0	0	0	0	NA	NA	NA	NA	0	0	0	0	0	0	NA	NA	NA	NA	0	0	0	0	0	0	NA	NA	NA	NA	0	0	0	0	0	0	NA	NA	NA	NA	0	0	0	0	0	0	NA	NA	NA	NA	0	0	0	0	0	0	NA	NA	NA	NA	0	0	0	0	0	0	NA	NA	NA	NA	protein_coding	chromosome_17_open_reading_frame_102
ENSG00000197323	TRIM33	chr1	-	114935399	115053781	8339	405	409	404	365	351	427	403	452	394	316	249	297	2.61953	2.7425	2.52568	2.71392	2.54733	3.14312	2.84438	2.77916	2.43973	2.05235	1.63974	2.05224	2.68776	2.80146	1.91478	2.62924	334.469	265.754	334.232	362.713	385.823	353.496	-0.23442	0.12697	0.20649	FALSE	377.361	350.367	427.893	299.929	238.441	298.253	0.45358	0.0051308	0.014387	TRUE	424.962	418.039	364.379	410.133	433.067	399.995	-0.041996	0.74117	0.82725	FALSE	385.007	380.86	333.562	342.248	273.258	343.709	0.19395	0.2022	0.30845	FALSE	342.248	273.258	343.709	385.007	380.86	333.562	-0.19395	0.2022	0.30845	FALSE	419.606	388.127	476.263	382.286	377.759	330.242	0.23364	0.10462	0.17848	FALSE	382.286	377.759	330.242	419.606	388.127	476.263	-0.23364	0.10462	0.17848	FALSE	protein_coding	tripartite_motif_containing_33
ENSG00000104889	RNASEH2A	chr19	+	12917394	12924452	1487	426	375	469	131	161	190	1151	1318	1335	271	253	295	15.4518	14.1013	16.4427	5.46233	6.5525	7.84314	45.5577	45.4457	46.3586	9.87043	9.34328	11.4313	45.7873	6.61933	10.215	15.3319	286.839	270.023	331.981	381.521	353.75	410.37	-0.36168	0.017947	0.037468	TRUE	135.436	160.71	190.398	257.217	242.271	296.244	-0.67986	0.00057535	0.0019577	TRUE	1213.73	1218.97	1234.63	431.399	397.066	464.351	1.4913	1.8523e-55	5.9452e-54	TRUE	1099.61	1110.56	1130.22	293.51	277.648	341.395	1.8594	6.3597e-63	1.6459e-61	TRUE	293.51	277.648	341.395	1099.61	1110.56	1130.22	-1.8594	6.3597e-63	1.6459e-61	TRUE	150.598	178.03	211.92	1091.84	1101.52	1118.97	-2.5895	6.6343e-88	2.9775e-86	TRUE	1091.84	1101.52	1118.97	150.598	178.03	211.92	2.5895	6.6343e-88	2.9775e-86	TRUE	protein_coding	ribonuclease_H2_subunit_A
ENSG00000104888	SLC17A7	chr19	-	49932658	49945617	2973	0	4	6	0	2	3	1	8	5	0	1	4	0	0.075232	0.105213	0	0.0407125	0.0619404	0.0197971	0.13797	0.086843	0	0.0184712	0.0775266	0.0815366	0.0342176	0.0319993	0.0601482	0	1.06728	4.50144	0	3.77333	5.24994	-0.2065	0.71907	0.80396	FALSE	0	1.99639	3.00628	0	0.957595	4.01687	0.0026482	0.99423	NA	NA	1.0545	7.39892	4.62409	0	4.23537	5.94053	0.13629	0.79035	0.86455	FALSE	0.955352	6.74088	4.23302	0	1.09742	4.62908	0.41001	0.51591	0.63838	FALSE	0	1.09742	4.62908	0.955352	6.74088	4.23302	-0.41001	0.51591	0.63838	FALSE	0	2.21155	3.34611	0.948601	6.686	4.19088	-0.4344	0.50913	0.62533	FALSE	0.948601	6.686	4.19088	0	2.21155	3.34611	0.4344	0.50913	0.62533	FALSE	protein_coding	solute_carrier_family_17_(sodium-dependent_inorganic_phosphate_cotransporter)_member_7
ENSG00000197329	PELI1	chr2	-	64319786	64371588	3750	29	33	50	77	104	106	48	44	56	74	112	67	0.417108	0.492062	0.695104	1.27314	1.6784	1.73509	0.753368	0.601603	0.77111	1.06876	1.64012	1.02951	0.708694	1.56221	1.24613	0.534758	78.3251	119.536	75.3991	25.9721	31.13	43.7495	1.3181	0.00014087	0.00041801	TRUE	79.6076	103.813	106.222	70.2365	107.251	67.2826	0.22044	0.44347	0.59442	FALSE	50.6159	40.6941	51.7898	29.3676	34.9418	49.5044	0.28898	0.40267	0.53883	FALSE	45.8569	37.0748	47.4098	80.1466	122.911	77.5371	-1.0369	0.001043	0.0027779	TRUE	80.1466	122.911	77.5371	45.8569	37.0748	47.4098	1.0369	0.001043	0.0027779	TRUE	88.5195	115.001	118.229	45.5328	36.773	46.9379	1.2473	3.2924e-05	0.00010819	TRUE	45.5328	36.773	46.9379	88.5195	115.001	118.229	-1.2473	3.2924e-05	0.00010819	TRUE	protein_coding	pellino_E3_ubiquitin_protein_ligase_1
ENSG00000236539	RP11-215I23.4	chr1	-	179416737	179426450	9714	0	0	0	0	0	0	0	0	0	0	0	0	0	0	0	0	0	0	0	0	0	0	0	0	0	0	0	0	0	0	0	0	0	0	NA	NA	NA	NA	0	0	0	0	0	0	NA	NA	NA	NA	0	0	0	0	0	0	NA	NA	NA	NA	0	0	0	0	0	0	NA	NA	NA	NA	0	0	0	0	0	0	NA	NA	NA	NA	0	0	0	0	0	0	NA	NA	NA	NA	0	0	0	0	0	0	NA	NA	NA	NA	pseudogene	-
ENSG00000236538	ZNF863P	chr2	+	52298493	52304335	417	0	0	0	0	0	0	0	0	0	0	0	0	0	0	0	0	0	0	0	0	0	0	0	0	0	0	0	0	0	0	0	0	0	0	NA	NA	NA	NA	0	0	0	0	0	0	NA	NA	NA	NA	0	0	0	0	0	0	NA	NA	NA	NA	0	0	0	0	0	0	NA	NA	NA	NA	0	0	0	0	0	0	NA	NA	NA	NA	0	0	0	0	0	0	NA	NA	NA	NA	0	0	0	0	0	0	NA	NA	NA	NA	pseudogene	zinc_finger_protein_863_pseudogene
ENSG00000226859	RP11-48F14.2	chr3	+	186194516	186196159	690	0	0	0	0	0	0	0	2	0	0	0	0	0	0	0	0	0	0	0	0.148617	0	0	0	0	0.0495391	0	0	0	0	0	0	0	0	0	NA	NA	NA	NA	0	0	0	0	0	0	NA	NA	NA	NA	0	1.84973	0	0	0	0	0.11709	0.65113	NA	NA	0	1.68522	0	0	0	0	0.14514	0.69754	NA	NA	0	0	0	0	1.68522	0	-0.14514	0.69754	NA	NA	0	0	0	0	1.6715	0	-0.15191	0.7024	NA	NA	0	1.6715	0	0	0	0	0.15191	0.7024	NA	NA	lincRNA	-
ENSG00000169836	TACR3	chr4	-	104507188	104640973	5190	0	0	0	1	0	0	0	0	0	0	0	0	0	0	0	0.0119468	0	0	0	0	0	0	0	0	0	0.00398226	0	0	0	0	0	0	0	0	NA	NA	NA	NA	1.03387	0	0	0	0	0	0.057528	0.80226	NA	NA	0	0	0	0	0	0	NA	NA	NA	NA	0	0	0	0	0	0	NA	NA	NA	NA	0	0	0	0	0	0	NA	NA	NA	NA	1.1496	0	0	0	0	0	0.12922	0.74517	NA	NA	0	0	0	1.1496	0	0	-0.12922	0.74517	NA	NA	protein_coding	tachykinin_receptor_3
ENSG00000226853	AC010894.3	chr2	+	175352117	175353028	561	0	2	6	0	1	0	1	0	0	2	1	0	0	0.199345	0.55757	0	0.107877	0	0.104914	0	0	0.193083	0.0978874	0	0.0349714	0.0359591	0.0969903	0.252305	2.11689	1.06728	0	0	1.88667	5.24994	-0.27768	0.60828	0.71217	FALSE	0	0.998197	0	1.89828	0.957595	0	-0.10039	0.69547	NA	NA	1.0545	0	0	0	2.11769	5.94053	-0.4399	0.28161	NA	NA	0.955352	0	0	2.16612	1.09742	0	-0.22574	0.61054	NA	NA	2.16612	1.09742	0	0.955352	0	0	0.22574	0.61054	NA	NA	0	1.10577	0	0.948601	0	0	0.035509	0.92883	NA	NA	0.948601	0	0	0	1.10577	0	-0.035509	0.92883	NA	NA	lincRNA	-
ENSG00000226852	RP1-212P9.2	chr1	+	29194087	29197779	1747	0	0	0	0	0	0	0	0	0	0	0	0	0	0	0	0	0	0	0	0	0	0	0	0	0	0	0	0	0	0	0	0	0	0	NA	NA	NA	NA	0	0	0	0	0	0	NA	NA	NA	NA	0	0	0	0	0	0	NA	NA	NA	NA	0	0	0	0	0	0	NA	NA	NA	NA	0	0	0	0	0	0	NA	NA	NA	NA	0	0	0	0	0	0	NA	NA	NA	NA	0	0	0	0	0	0	NA	NA	NA	NA	lincRNA	-
ENSG00000226851	AC004112.4	chr7	-	111968244	112049678	561	2	0	0	7	4	0	2	9	9	0	0	0	0.192287	0	0	0.773665	0.431509	0	0.209828	0.822561	0.828399	0	0	0	0.620263	0.401725	0	0.0640955	0	0	0	1.79118	0	0	-0.14414	0.68363	NA	NA	7.23706	3.99279	0	0	0	0	0.47539	0.17424	NA	NA	2.10899	8.32378	8.32337	2.02535	0	0	0.93734	0.062814	0.11943	FALSE	1.9107	7.58349	7.61943	0	0	0	1.3617	0.027373	0.055835	FALSE	0	0	0	1.9107	7.58349	7.61943	-1.3617	0.027373	0.055835	FALSE	8.04723	4.4231	0	1.8972	7.52175	7.54359	-0.22893	0.73268	0.81229	FALSE	1.8972	7.52175	7.54359	8.04723	4.4231	0	0.22893	0.73268	0.81229	FALSE	processed_transcript	-
ENSG00000236532	AL035610.2	chr21	-	29488413	29600986	4486	0	0	0	0	0	0	0	0	0	0	0	0	0	0	0	0	0	0	0	0	0	0	0	0	0	0	0	0	0	0	0	0	0	0	NA	NA	NA	NA	0	0	0	0	0	0	NA	NA	NA	NA	0	0	0	0	0	0	NA	NA	NA	NA	0	0	0	0	0	0	NA	NA	NA	NA	0	0	0	0	0	0	NA	NA	NA	NA	0	0	0	0	0	0	NA	NA	NA	NA	0	0	0	0	0	0	NA	NA	NA	NA	lincRNA	-
ENSG00000226857	DUTP3	chr7	+	146843434	146843848	415	0	0	0	0	0	0	0	0	0	0	0	0	0	0	0	0	0	0	0	0	0	0	0	0	0	0	0	0	0	0	0	0	0	0	NA	NA	NA	NA	0	0	0	0	0	0	NA	NA	NA	NA	0	0	0	0	0	0	NA	NA	NA	NA	0	0	0	0	0	0	NA	NA	NA	NA	0	0	0	0	0	0	NA	NA	NA	NA	0	0	0	0	0	0	NA	NA	NA	NA	0	0	0	0	0	0	NA	NA	NA	NA	pseudogene	deoxyuridine_triphosphatase_pseudogene_3
ENSG00000226856	AC093901.1	chr2	-	118889704	118943962	778	6	4	21	2	7	5	8	9	12	0	6	4	0.415962	0.287487	1.40718	0.159393	0.544516	0.394492	0.605212	0.593132	0.796455	0	0.423508	0.296255	0.664933	0.366134	0.239921	0.703544	0	6.40371	4.50144	5.37353	3.77333	18.3748	-0.67916	0.27974	0.39492	FALSE	2.06773	6.98738	5.01046	0	5.74557	4.01687	0.16584	0.72001	0.82057	FALSE	8.43598	8.32378	11.0978	6.07605	4.23537	20.7918	-0.09883	0.8488	0.90649	FALSE	7.64281	7.58349	10.1592	0	6.58453	4.62908	0.66085	0.30345	0.42406	FALSE	0	6.58453	4.62908	7.64281	7.58349	10.1592	-0.66085	0.30345	0.42406	FALSE	2.29921	7.74042	5.57685	7.58881	7.52175	10.0581	-0.43787	0.49645	0.61373	FALSE	7.58881	7.52175	10.0581	2.29921	7.74042	5.57685	0.43787	0.49645	0.61373	FALSE	lincRNA	-
ENSG00000226855	RP11-350G8.3	chr1	-	154350683	154351565	883	0	0	0	0	0	0	0	0	0	0	0	0	0	0	0	0	0	0	0	0	0	0	0	0	0	0	0	0	0	0	0	0	0	0	NA	NA	NA	NA	0	0	0	0	0	0	NA	NA	NA	NA	0	0	0	0	0	0	NA	NA	NA	NA	0	0	0	0	0	0	NA	NA	NA	NA	0	0	0	0	0	0	NA	NA	NA	NA	0	0	0	0	0	0	NA	NA	NA	NA	0	0	0	0	0	0	NA	NA	NA	NA	pseudogene	-
ENSG00000226854	RP11-212D3.4	chrX	+	75122940	75124693	1234	0	0	0	0	0	0	0	0	0	0	0	0	0	0	0	0	0	0	0	0	0	0	0	0	0	0	0	0	0	0	0	0	0	0	NA	NA	NA	NA	0	0	0	0	0	0	NA	NA	NA	NA	0	0	0	0	0	0	NA	NA	NA	NA	0	0	0	0	0	0	NA	NA	NA	NA	0	0	0	0	0	0	NA	NA	NA	NA	0	0	0	0	0	0	NA	NA	NA	NA	0	0	0	0	0	0	NA	NA	NA	NA	lincRNA	-
ENSG00000140030	GPR65	chr14	+	88471468	88478419	1786	0	1	0	5	0	0	0	0	0	0	0	0	0	0.0313081	0	0.173583	0	0	0	0	0	0	0	0	0	0.0578609	0	0.010436	0	0	0	0	0.943333	0	-0.060772	0.86359	NA	NA	5.16933	0	0	0	0	0	0.19846	0.41824	NA	NA	0	0	0	0	1.05884	0	-0.066008	0.79879	NA	NA	0	0	0	0	0	0	NA	NA	NA	NA	0	0	0	0	0	0	NA	NA	NA	NA	5.74802	0	0	0	0	0	0.42893	0.34108	NA	NA	0	0	0	5.74802	0	0	-0.42893	0.34108	NA	NA	protein_coding	G_protein-coupled_receptor_65
ENSG00000019144	PHLDB1	chr11	+	118477155	118528741	5945	3863	3991	4154	4590	4397	4652	4409	5516	4623	6854	6928	6967	35.0473	37.5377	36.4272	47.8717	44.7607	48.0325	43.6501	47.573	40.1543	62.441	63.9949	67.5274	43.7925	46.8883	64.6544	36.3374	7254.6	7394.15	7840.38	3459.66	3764.84	3634.71	1.0488	1.7923e-108	9.0879e-107	TRUE	4745.44	4389.07	4661.73	6505.42	6634.21	6996.39	-0.54412	6.2545e-28	1.2401e-26	TRUE	4649.28	5101.56	4275.44	3911.96	4225.84	4112.82	0.19472	0.0014501	0.0040202	TRUE	4212.15	4647.84	3913.85	7423.31	7602.94	8062.7	-0.85207	5.4246e-47	9.8705e-46	TRUE	7423.31	7602.94	8062.7	4212.15	4647.84	3913.85	0.85207	5.4246e-47	9.8705e-46	TRUE	5276.68	4862.09	5188.7	4182.38	4610	3874.89	0.27426	3.1595e-05	0.00010408	TRUE	4182.38	4610	3874.89	5276.68	4862.09	5188.7	-0.27426	3.1595e-05	0.00010408	TRUE	protein_coding	pleckstrin_homology-like_domain_family_B_member_1
ENSG00000254811	RP11-680E19.1	chr11	+	106120746	106135632	1759	0	0	0	0	0	0	0	0	0	0	0	0	0	0	0	0	0	0	0	0	0	0	0	0	0	0	0	0	0	0	0	0	0	0	NA	NA	NA	NA	0	0	0	0	0	0	NA	NA	NA	NA	0	0	0	0	0	0	NA	NA	NA	NA	0	0	0	0	0	0	NA	NA	NA	NA	0	0	0	0	0	0	NA	NA	NA	NA	0	0	0	0	0	0	NA	NA	NA	NA	0	0	0	0	0	0	NA	NA	NA	NA	pseudogene	-
ENSG00000240328	RP11-841C19.1	chr12	+	19661838	19662179	342	0	0	0	0	0	0	0	0	0	0	0	0	0	0	0	0	0	0	0	0	0	0	0	0	0	0	0	0	0	0	0	0	0	0	NA	NA	NA	NA	0	0	0	0	0	0	NA	NA	NA	NA	0	0	0	0	0	0	NA	NA	NA	NA	0	0	0	0	0	0	NA	NA	NA	NA	0	0	0	0	0	0	NA	NA	NA	NA	0	0	0	0	0	0	NA	NA	NA	NA	0	0	0	0	0	0	NA	NA	NA	NA	pseudogene	-
ENSG00000076513	ANKRD13A	chr12	+	110436991	110477568	4148	3558	3470	3704	2138	2308	2066	2072	2408	2226	965	909	864	46.2646	46.7766	46.5525	31.9585	33.6736	30.5731	29.4	29.765	27.7106	12.5999	12.0341	12.0022	28.9586	32.0684	12.2121	46.5312	1021.4	970.162	972.31	3186.5	3273.37	3240.96	-1.706	4.7678e-158	3.781e-156	TRUE	2210.4	2303.84	2070.32	915.922	870.453	867.645	1.3026	1.4037e-61	7.2093e-60	TRUE	2184.92	2227.07	2058.65	3603.1	3674.19	3667.28	-0.75638	1.2821e-43	2.9981e-42	TRUE	1979.49	2029	1884.54	1045.15	997.556	999.882	0.95037	2.0752e-37	2.9924e-36	TRUE	1045.15	997.556	999.882	1979.49	2029	1884.54	-0.95037	2.0752e-37	2.9924e-36	TRUE	2457.85	2552.13	2304.36	1965.5	2012.49	1865.78	0.32302	3.6319e-06	1.3228e-05	TRUE	1965.5	2012.49	1865.78	2457.85	2552.13	2304.36	-0.32302	3.6319e-06	1.3228e-05	TRUE	protein_coding	ankyrin_repeat_domain_13A
ENSG00000261252	RP11-318L16.6	chr1	+	211608414	211608675	262	0	0	1	0	0	2	0	1	3	5	2	0	0	0	0.19898	0	0	0.468572	0	0.195698	0.591262	1.03359	0.419197	0	0.26232	0.156191	0.484261	0.0663267	5.29224	2.13457	0	0	0	0.874989	0.49956	0.31757	NA	NA	0	0	2.00418	4.74571	1.91519	0	-0.21006	0.53285	NA	NA	0	0.924865	2.77446	0	0	0.990088	0.1916	0.56713	NA	NA	0	0.84261	2.53981	5.41531	2.19484	0	-0.3204	0.58186	0.69687	FALSE	5.41531	2.19484	0	0	0.84261	2.53981	0.3204	0.58186	0.69687	FALSE	0	0	2.23074	0	0.83575	2.51453	-0.099374	0.84337	NA	NA	0	0.83575	2.51453	0	0	2.23074	0.099374	0.84337	NA	NA	lincRNA	-
ENSG00000185055	EFCAB10	chr7	-	105205567	105241322	1550	3	6	4	5	10	9	1	3	0	6	3	8	0.104393	0.21645	0.134536	0.200012	0.390446	0.356417	0.0379722	0.099238	0	0.209651	0.106287	0.297402	0.0457367	0.315625	0.204447	0.151793	6.35068	3.20185	9.00287	2.68676	5.66	3.49996	0.34592	0.58115	0.68933	FALSE	5.16933	9.98197	9.01883	5.69485	2.87278	8.03375	0.25953	0.60213	0.73274	FALSE	1.0545	2.77459	0	3.03802	6.35306	3.96035	-0.56543	0.25787	0.38308	FALSE	0.955352	2.52783	0	6.49837	3.29226	9.25816	-1.0506	0.10325	0.17728	FALSE	6.49837	3.29226	9.25816	0.955352	2.52783	0	1.0506	0.10325	0.17728	FALSE	5.74802	11.0577	10.0383	0.948601	2.50725	0	1.4673	0.028368	0.057705	FALSE	0.948601	2.50725	0	5.74802	11.0577	10.0383	-1.4673	0.028368	0.057705	FALSE	protein_coding	EF-hand_calcium_binding_domain_10
ENSG00000185056	C5orf47	chr5	+	173400782	173433143	2522	0	0	0	0	0	0	0	0	0	0	0	0	0	0	0	0	0	0	0	0	0	0	0	0	0	0	0	0	0	0	0	0	0	0	NA	NA	NA	NA	0	0	0	0	0	0	NA	NA	NA	NA	0	0	0	0	0	0	NA	NA	NA	NA	0	0	0	0	0	0	NA	NA	NA	NA	0	0	0	0	0	0	NA	NA	NA	NA	0	0	0	0	0	0	NA	NA	NA	NA	0	0	0	0	0	0	NA	NA	NA	NA	protein_coding	chromosome_5_open_reading_frame_47
ENSG00000107282	APBA1	chr9	-	72042446	72287222	6534	642	635	697	538	485	601	481	465	420	467	662	546	5.29953	5.43416	5.56115	5.1053	4.49216	5.64602	4.33274	3.6489	3.31917	3.87093	5.56376	4.81503	3.76694	5.08116	4.74991	5.43161	494.295	706.542	614.446	574.968	599.017	609.868	0.024752	0.85207	0.90267	FALSE	556.219	484.126	602.257	443.249	633.928	548.303	0.014847	0.91913	0.95276	FALSE	507.213	430.062	388.424	650.137	672.365	690.091	-0.5965	5.8692e-07	2.5485e-06	TRUE	459.524	391.814	355.574	505.79	726.493	631.87	-0.61982	2.8609e-05	9.3096e-05	TRUE	505.79	726.493	631.87	459.524	391.814	355.574	0.61982	2.8609e-05	9.3096e-05	TRUE	618.487	536.301	670.338	456.277	388.624	352.034	0.60313	1.655e-05	5.6181e-05	TRUE	456.277	388.624	352.034	618.487	536.301	670.338	-0.60313	1.655e-05	5.6181e-05	TRUE	protein_coding	amyloid_beta_(A4)_precursor_protein-binding_family_A_member_1
ENSG00000185053	SGCZ	chr8	-	13947373	15095848	2234	5	0	4	0	0	0	0	8	6	0	0	1	0.120717	0	0.0933443	0	0	0	0	0.18361	0.138684	0	0	0.0257931	0.107431	0	0.00859768	0.0713538	0	0	1.12536	4.47794	0	3.49996	-0.49995	0.32908	NA	NA	0	0	0	0	0	1.00422	-0.050765	0.82511	NA	NA	0	7.39892	5.54891	5.06337	0	3.96035	0.17296	0.72915	0.81944	FALSE	0	6.74088	5.07962	0	0	1.15727	0.78536	0.17948	0.27962	FALSE	0	0	1.15727	0	6.74088	5.07962	-0.78536	0.17948	0.27962	FALSE	0	0	0	0	6.686	5.02906	-0.8981	0.12219	0.20306	FALSE	0	6.686	5.02906	0	0	0	0.8981	0.12219	0.20306	FALSE	protein_coding	sarcoglycan_zeta
ENSG00000107281	NPDC1	chr9	-	139933922	139940655	2187	1318	1260	1502	1349	1233	1271	1024	1363	1278	1995	2111	1822	32.5049	32.2151	35.8041	38.2456	34.1198	35.6734	27.558	31.9548	30.1746	49.4051	53.0065	48.0049	29.8958	36.0129	50.1388	33.508	2111.6	2253.04	2050.4	1180.39	1188.6	1314.23	0.7975	1.5297e-26	1.7167e-25	TRUE	1394.68	1230.78	1273.66	1893.54	2021.48	1829.69	-0.55579	3.1802e-12	2.7003e-11	TRUE	1079.81	1260.59	1181.92	1334.7	1334.14	1487.11	-0.23658	0.0047225	0.011855	TRUE	978.28	1148.48	1081.96	2160.71	2316.66	2108.55	-1.0327	1.0955e-38	1.6358e-37	TRUE	2160.71	2316.66	2108.55	978.28	1148.48	1081.96	1.0327	1.0955e-38	1.6358e-37	TRUE	1550.82	1363.42	1417.64	971.367	1139.13	1071.19	0.44225	1.3979e-06	5.2919e-06	TRUE	971.367	1139.13	1071.19	1550.82	1363.42	1417.64	-0.44225	1.3979e-06	5.2919e-06	TRUE	protein_coding	neural_proliferation_differentiation_and_control_1
ENSG00000217835	RP6-159A1.2	chrX	-	65176131	65177038	908	0	0	0	0	0	0	0	0	0	4	0	0	0	0	0	0	0	0	0	0	0	0.23859	0	0	0	0	0.0795299	0	4.23379	0	0	0	0	0	0.28441	0.42878	NA	NA	0	0	0	3.79657	0	0	-0.17534	0.45133	NA	NA	0	0	0	0	0	0	NA	NA	NA	NA	0	0	0	4.33225	0	0	-0.32609	0.40442	NA	NA	4.33225	0	0	0	0	0	0.32609	0.40442	NA	NA	0	0	0	0	0	0	NA	NA	NA	NA	0	0	0	0	0	0	NA	NA	NA	NA	pseudogene	-
ENSG00000218823	PAPOLB	chr7	-	4897364	4901625	4262	0	0	0	0	0	0	0	0	0	0	0	0	0	0	0	0	0	0	0	0	0	0	0	0	0	0	0	0	0	0	0	0	0	0	NA	NA	NA	NA	0	0	0	0	0	0	NA	NA	NA	NA	0	0	0	0	0	0	NA	NA	NA	NA	0	0	0	0	0	0	NA	NA	NA	NA	0	0	0	0	0	0	NA	NA	NA	NA	0	0	0	0	0	0	NA	NA	NA	NA	0	0	0	0	0	0	NA	NA	NA	NA	protein_coding	poly(A)_polymerase_beta_(testis_specific)
ENSG00000152284	TCF7L1	chr2	+	85360533	85537511	2968	449	545	555	291	385	368	316	365	370	332	307	275	8.15951	10.2676	9.74855	6.07921	7.85035	7.61082	6.26643	6.30547	6.43721	6.05832	5.68021	5.33894	6.33637	7.18013	5.69249	9.3919	351.404	327.656	309.474	402.119	514.117	485.619	-0.49643	0.00068998	0.0018694	TRUE	300.855	384.306	368.77	315.115	293.982	276.16	0.24496	0.12701	0.22947	FALSE	333.221	337.576	342.183	454.691	577.07	549.499	-0.63224	1.1933e-06	5.0139e-06	TRUE	301.891	307.553	313.243	359.577	336.908	318.249	-0.13566	0.34668	0.4709	FALSE	359.577	336.908	318.249	301.891	307.553	313.243	0.13566	0.34668	0.4709	FALSE	334.535	425.723	410.456	299.758	305.049	310.125	0.35132	0.02002	0.042396	TRUE	299.758	305.049	310.125	334.535	425.723	410.456	-0.35132	0.02002	0.042396	TRUE	protein_coding	transcription_factor_7-like_1_(T-cell_specific_HMG-box)
ENSG00000213108	BTF3L4P3	chr6	-	137865034	137865509	476	0	0	0	0	0	0	0	0	0	0	0	0	0	0	0	0	0	0	0	0	0	0	0	0	0	0	0	0	0	0	0	0	0	0	NA	NA	NA	NA	0	0	0	0	0	0	NA	NA	NA	NA	0	0	0	0	0	0	NA	NA	NA	NA	0	0	0	0	0	0	NA	NA	NA	NA	0	0	0	0	0	0	NA	NA	NA	NA	0	0	0	0	0	0	NA	NA	NA	NA	0	0	0	0	0	0	NA	NA	NA	NA	pseudogene	basic_transcription_factor_3-like_4_pseudogene_3
ENSG00000261970	RP11-342L8.2	chr6	+	80262511	80262877	367	0	0	0	0	0	0	0	0	0	0	0	0	0	0	0	0	0	0	0	0	0	0	0	0	0	0	0	0	0	0	0	0	0	0	NA	NA	NA	NA	0	0	0	0	0	0	NA	NA	NA	NA	0	0	0	0	0	0	NA	NA	NA	NA	0	0	0	0	0	0	NA	NA	NA	NA	0	0	0	0	0	0	NA	NA	NA	NA	0	0	0	0	0	0	NA	NA	NA	NA	0	0	0	0	0	0	NA	NA	NA	NA	pseudogene	-
ENSG00000213104	NPM1P46	chr2	-	198244425	198245616	865	1	0	0	0	0	0	0	0	2	0	0	0	0.0623542	0	0	0	0	0	0	0	0.119392	0	0	0	0.0397972	0	0	0.0207847	0	0	0	0.895588	0	0	-0.060772	0.86359	NA	NA	0	0	0	0	0	0	NA	NA	NA	NA	0	0	1.84964	1.01267	0	0	0.054464	0.83626	NA	NA	0	0	1.69321	0	0	0	0.14514	0.69754	NA	NA	0	0	0	0	0	1.69321	-0.14514	0.69754	NA	NA	0	0	0	0	0	1.67635	-0.15191	0.7024	NA	NA	0	0	1.67635	0	0	0	0.15191	0.7024	NA	NA	pseudogene	nucleophosmin_1_(nucleolar_phosphoprotein_B23_numatrin)_pseudogene_46
ENSG00000213107	AHCYP5	chr2	-	196447518	196448755	1238	0	0	0	0	0	0	0	0	0	0	0	0	0	0	0	0	0	0	0	0	0	0	0	0	0	0	0	0	0	0	0	0	0	0	NA	NA	NA	NA	0	0	0	0	0	0	NA	NA	NA	NA	0	0	0	0	0	0	NA	NA	NA	NA	0	0	0	0	0	0	NA	NA	NA	NA	0	0	0	0	0	0	NA	NA	NA	NA	0	0	0	0	0	0	NA	NA	NA	NA	0	0	0	0	0	0	NA	NA	NA	NA	pseudogene	adenosylhomocysteinase_pseudogene_5
ENSG00000213100	RP6-227L5.2	chrX	+	45842800	45843799	1000	0	0	0	0	0	0	0	0	0	0	0	0	0	0	0	0	0	0	0	0	0	0	0	0	0	0	0	0	0	0	0	0	0	0	NA	NA	NA	NA	0	0	0	0	0	0	NA	NA	NA	NA	0	0	0	0	0	0	NA	NA	NA	NA	0	0	0	0	0	0	NA	NA	NA	NA	0	0	0	0	0	0	NA	NA	NA	NA	0	0	0	0	0	0	NA	NA	NA	NA	0	0	0	0	0	0	NA	NA	NA	NA	pseudogene	-
ENSG00000261259	RP11-19N8.2	chr16	-	32963314	33039358	702	0	0	0	0	0	0	0	0	0	0	0	0	0	0	0	0	0	0	0	0	0	0	0	0	0	0	0	0	0	0	0	0	0	0	NA	NA	NA	NA	0	0	0	0	0	0	NA	NA	NA	NA	0	0	0	0	0	0	NA	NA	NA	NA	0	0	0	0	0	0	NA	NA	NA	NA	0	0	0	0	0	0	NA	NA	NA	NA	0	0	0	0	0	0	NA	NA	NA	NA	0	0	0	0	0	0	NA	NA	NA	NA	pseudogene	-
ENSG00000106771	TMEM245	chr9	-	111777432	111882225	7980	1182	1090	1170	1310	1392	1263	1731	2055	1907	681	645	721	7.98907	7.63767	7.64353	10.1786	10.5567	9.71511	12.7671	13.2038	12.3398	4.62192	4.4386	5.20617	12.7702	10.1501	4.75556	7.75676	720.802	688.399	811.384	1058.59	1028.23	1023.74	-0.48384	6.2694e-07	2.4312e-06	TRUE	1354.36	1389.49	1265.64	646.365	617.648	724.042	1.0027	7.9805e-25	1.3947e-23	TRUE	1825.34	1900.6	1763.63	1196.98	1154.14	1158.4	0.64258	4.7599e-20	5.0246e-19	TRUE	1653.71	1731.56	1614.47	737.565	707.837	834.392	1.1285	3.5651e-38	5.2612e-37	TRUE	737.565	707.837	834.392	1653.71	1731.56	1614.47	-1.1285	3.5651e-38	5.2612e-37	TRUE	1505.98	1539.24	1408.71	1642.03	1717.47	1598.4	-0.15421	0.04463	0.086063	FALSE	1642.03	1717.47	1598.4	1505.98	1539.24	1408.71	0.15421	0.04463	0.086063	FALSE	protein_coding	transmembrane_protein_245
ENSG00000106772	PRUNE2	chr9	-	79226292	79521003	12587	62	50	47	44	21	19	39	26	30	8	7	4	0.265675	0.222119	0.194664	0.216745	0.100969	0.0926571	0.182364	0.105911	0.123072	0.0344227	0.0305397	0.0183115	0.137116	0.13679	0.027758	0.227486	8.46758	7.47099	4.50144	55.5265	47.1667	41.1245	-2.3102	1.0635e-06	4.0251e-06	TRUE	45.4901	20.9621	19.0398	7.59313	6.70316	4.01687	1.4331	0.0024553	0.0073854	TRUE	41.1254	24.0465	27.7446	62.7858	52.9422	46.5341	-0.70967	0.041944	0.084364	FALSE	37.2587	21.9079	25.3981	8.6645	7.68195	4.62908	1.5815	0.0025519	0.006359	TRUE	8.6645	7.68195	4.62908	37.2587	21.9079	25.3981	-1.5815	0.0025519	0.006359	TRUE	50.5826	23.2213	21.192	36.9954	21.7295	25.1453	0.15634	0.73407	0.8134	FALSE	36.9954	21.7295	25.1453	50.5826	23.2213	21.192	-0.15634	0.73407	0.8134	FALSE	protein_coding	prune_homolog_2_(Drosophila)
ENSG00000242444	RP11-320N7.1	chr12	-	4218827	4227298	555	0	0	0	0	1	0	0	0	0	0	0	0	0	0	0	0	0.109043	0	0	0	0	0	0	0	0	0.0363478	0	0	0	0	0	0	0	0	NA	NA	NA	NA	0	0.998197	0	0	0	0	0.057528	0.80226	NA	NA	0	0	0	0	0	0	NA	NA	NA	NA	0	0	0	0	0	0	NA	NA	NA	NA	0	0	0	0	0	0	NA	NA	NA	NA	0	1.10577	0	0	0	0	0.12922	0.74517	NA	NA	0	0	0	0	1.10577	0	-0.12922	0.74517	NA	NA	pseudogene	-
ENSG00000103056	SMPD3	chr16	-	68392231	68482591	5450	9	3	4	0	2	1	8	7	7	0	3	0	0.0890693	0.0307795	0.0382626	0	0.0222088	0.0112629	0.0863954	0.0658552	0.0663226	0	0.0302283	0	0.0728577	0.0111573	0.0100761	0.0527038	0	3.20185	0	8.06029	2.83	3.49996	-0.70192	0.2413	0.35	FALSE	0	1.99639	1.00209	0	2.87278	0	0.0059868	0.98382	NA	NA	8.43598	6.47405	6.47373	9.11407	3.17653	3.96035	0.21051	0.69099	0.79187	FALSE	7.64281	5.89827	5.92623	0	3.29226	0	1.0373	0.10649	0.18206	FALSE	0	3.29226	0	7.64281	5.89827	5.92623	-1.0373	0.10649	0.18206	FALSE	0	2.21155	1.11537	7.58881	5.85025	5.86724	-1.1206	0.094151	0.16337	FALSE	7.58881	5.85025	5.86724	0	2.21155	1.11537	1.1206	0.094151	0.16337	FALSE	protein_coding	sphingomyelin_phosphodiesterase_3_neutral_membrane_(neutral_sphingomyelinase_II)
ENSG00000261976	RP11-506D12.5	chr17	-	48917418	48918987	457	0	0	0	0	0	0	0	0	0	0	0	0	0	0	0	0	0	0	0	0	0	0	0	0	0	0	0	0	0	0	0	0	0	0	NA	NA	NA	NA	0	0	0	0	0	0	NA	NA	NA	NA	0	0	0	0	0	0	NA	NA	NA	NA	0	0	0	0	0	0	NA	NA	NA	NA	0	0	0	0	0	0	NA	NA	NA	NA	0	0	0	0	0	0	NA	NA	NA	NA	0	0	0	0	0	0	NA	NA	NA	NA	antisense	-
ENSG00000151532	VTI1A	chr10	+	114206756	114578503	4131	562	542	623	372	438	431	520	561	629	421	397	350	7.33775	7.33638	7.8622	5.58349	6.41669	6.40427	7.40875	6.96299	7.8624	5.51956	5.27746	4.88201	7.41138	6.13482	5.22634	7.51211	445.606	423.712	393.876	503.321	511.287	545.118	-0.30089	0.016701	0.035126	TRUE	384.598	437.21	431.902	399.589	380.165	351.476	0.14521	0.30098	0.44825	FALSE	548.339	518.849	581.711	569.123	573.893	616.825	-0.093129	0.3896	0.52693	FALSE	496.783	472.704	532.514	455.969	435.676	405.045	0.20969	0.093139	0.16212	FALSE	455.969	435.676	405.045	496.783	472.704	532.514	-0.20969	0.093139	0.16212	FALSE	427.653	484.329	480.725	493.272	468.856	527.213	-0.095689	0.45205	0.57229	FALSE	493.272	468.856	527.213	427.653	484.329	480.725	0.095689	0.45205	0.57229	FALSE	protein_coding	vesicle_transport_through_interaction_with_t-SNAREs_1A
ENSG00000103051	COG4	chr16	-	70514471	70557468	3488	1646	1496	1631	1389	1507	1452	1806	2285	2128	1609	1521	1601	25.4528	23.9824	24.3775	24.6913	26.1474	25.5527	30.4746	33.5891	31.5032	24.9837	23.9465	26.4485	31.8556	25.4638	25.1262	24.6042	1703.04	1623.34	1801.7	1474.14	1411.23	1427.11	0.24877	0.00063194	0.001723	TRUE	1436.04	1504.28	1455.04	1527.17	1456.5	1607.75	-0.062356	0.4172	0.56864	FALSE	1904.42	2113.32	1968.01	1666.86	1584.03	1614.83	0.29802	9.6974e-06	3.6773e-05	TRUE	1725.37	1925.36	1801.57	1742.65	1669.18	1852.79	0.051003	0.48704	0.61152	FALSE	1742.65	1669.18	1852.79	1725.37	1925.36	1801.57	-0.051003	0.48704	0.61152	FALSE	1596.8	1666.4	1619.52	1713.17	1909.69	1783.64	-0.14686	0.049425	0.094159	FALSE	1713.17	1909.69	1783.64	1596.8	1666.4	1619.52	0.14686	0.049425	0.094159	FALSE	protein_coding	component_of_oligomeric_golgi_complex_4
ENSG00000246898	CTD-2258A20.4	chr16	+	66442427	66446038	2147	7	0	1	15	6	11	8	5	6	5	11	6	0.175852	0	0.0242817	0.433189	0.169126	0.314491	0.219308	0.119406	0.144304	0.126129	0.281352	0.161029	0.161006	0.305602	0.189504	0.0667113	5.29224	11.7401	6.75215	6.26912	0	0.874989	0.79962	0.20264	0.30363	FALSE	15.508	5.98918	11.023	4.74571	10.5335	6.02531	0.32563	0.51235	0.6562	FALSE	8.43598	4.62432	5.54891	7.08872	0	0.990088	0.46974	0.3666	0.50369	FALSE	7.64281	4.21305	5.07962	5.41531	12.0716	6.94362	-0.34002	0.58495	0.69949	FALSE	5.41531	12.0716	6.94362	7.64281	4.21305	5.07962	0.34002	0.58495	0.69949	FALSE	17.2441	6.63465	12.2691	7.58881	4.17875	5.02906	0.76382	0.21786	0.32381	FALSE	7.58881	4.17875	5.02906	17.2441	6.63465	12.2691	-0.76382	0.21786	0.32381	FALSE	lincRNA	-
ENSG00000179242	CDH4	chr20	+	59827482	60515673	6511	576	540	624	63	104	104	477	517	528	153	158	123	4.77152	4.6375	4.99629	0.599944	0.96667	0.980467	4.31189	4.07128	4.18742	1.27269	1.3326	1.08854	4.1902	0.849027	1.23127	4.80177	161.942	168.631	138.419	515.859	509.4	545.993	-1.7167	9.5289e-29	1.1571e-27	TRUE	65.1335	103.813	104.218	145.219	151.3	123.519	-0.57491	0.02668	0.062047	FALSE	502.995	478.155	488.304	583.3	571.775	617.815	-0.26861	0.012971	0.029638	TRUE	455.703	435.629	447.007	165.708	173.393	142.344	1.4519	1.7116e-20	1.4104e-19	TRUE	165.708	173.393	142.344	455.703	435.629	447.007	-1.4519	1.7116e-20	1.4104e-19	TRUE	72.4251	115.001	115.999	452.483	432.083	442.557	-2.0834	5.6677e-28	6.6726e-27	TRUE	452.483	432.083	442.557	72.4251	115.001	115.999	2.0834	5.6677e-28	6.6726e-27	TRUE	protein_coding	cadherin_4_type_1_R-cadherin_(retinal)
ENSG00000152133	GPATCH11	chr2	+	37311594	37326387	3906	348	410	436	361	404	354	290	277	322	275	276	231	4.80539	5.86934	5.81923	5.73051	6.25953	5.56312	4.36981	3.6361	4.2568	3.8131	3.88031	3.40773	4.08757	5.85105	3.70038	5.49799	291.073	294.571	259.958	311.665	386.767	381.495	-0.34663	0.02835	0.056461	FALSE	373.225	403.272	354.741	261.014	264.296	231.974	0.56415	0.00028961	0.0010394	TRUE	305.804	256.188	297.792	352.411	434.126	431.678	-0.49386	0.00068011	0.0019894	TRUE	277.052	233.403	272.606	297.842	302.888	267.329	-0.14744	0.35863	0.48319	FALSE	297.842	302.888	267.329	277.052	233.403	272.606	0.14744	0.35863	0.48319	FALSE	415.007	446.733	394.841	275.094	231.503	269.893	0.68644	5.0374e-06	1.8072e-05	TRUE	275.094	231.503	269.893	415.007	446.733	394.841	-0.68644	5.0374e-06	1.8072e-05	TRUE	protein_coding	G_patch_domain_containing_11
ENSG00000152137	HSPB8	chr12	+	119616447	119658936	2150	1299	1331	1312	568	656	550	867	1026	1111	380	406	342	32.5876	34.616	31.8131	16.3805	18.4654	15.7026	23.7344	24.4679	26.683	9.57245	10.37	9.16587	24.9618	16.8495	9.70276	33.0056	402.21	433.318	384.873	1163.37	1255.58	1147.99	-1.5362	3.3069e-50	7.1771e-49	TRUE	587.235	654.818	551.151	360.674	388.783	343.443	0.70138	1.1337e-07	6.4048e-07	TRUE	914.249	948.911	1027.47	1315.46	1409.32	1298.99	-0.47343	7.3786e-09	3.8121e-08	TRUE	828.29	864.518	940.577	411.564	445.553	395.786	1.0637	1.231e-21	1.0558e-20	TRUE	411.564	445.553	395.786	828.29	864.518	940.577	-1.0637	1.231e-21	1.0558e-20	TRUE	652.975	725.388	613.454	822.437	857.48	931.214	-0.38829	0.00034865	0.0010018	TRUE	822.437	857.48	931.214	652.975	725.388	613.454	0.38829	0.00034865	0.0010018	TRUE	protein_coding	heat_shock_22kDa_protein_8
ENSG00000238076	MRPL48P1	chr6	-	10460139	10460774	636	0	0	0	0	0	0	0	0	0	0	0	0	0	0	0	0	0	0	0	0	0	0	0	0	0	0	0	0	0	0	0	0	0	0	NA	NA	NA	NA	0	0	0	0	0	0	NA	NA	NA	NA	0	0	0	0	0	0	NA	NA	NA	NA	0	0	0	0	0	0	NA	NA	NA	NA	0	0	0	0	0	0	NA	NA	NA	NA	0	0	0	0	0	0	NA	NA	NA	NA	0	0	0	0	0	0	NA	NA	NA	NA	pseudogene	mitochondrial_ribosomal_protein_L48_pseudogene_1
ENSG00000238077	RP11-198M8.1	chr3	+	189884553	189885440	888	0	0	0	0	0	0	0	0	0	0	0	0	0	0	0	0	0	0	0	0	0	0	0	0	0	0	0	0	0	0	0	0	0	0	NA	NA	NA	NA	0	0	0	0	0	0	NA	NA	NA	NA	0	0	0	0	0	0	NA	NA	NA	NA	0	0	0	0	0	0	NA	NA	NA	NA	0	0	0	0	0	0	NA	NA	NA	NA	0	0	0	0	0	0	NA	NA	NA	NA	0	0	0	0	0	0	NA	NA	NA	NA	pseudogene	-
ENSG00000102908	NFAT5	chr16	+	69598997	69738569	14219	1568	1693	1714	343	370	503	449	551	466	593	502	564	5.94783	6.65772	6.28424	1.4957	1.5748	2.17143	1.85855	1.98688	1.6923	2.25873	1.93876	2.28558	1.84591	1.74731	2.16102	6.2966	627.659	535.777	634.702	1404.28	1597.06	1499.73	-1.3159	1.1206e-41	1.9948e-40	TRUE	354.616	369.333	504.052	562.841	480.712	566.379	-0.38082	0.013176	0.033441	TRUE	473.469	509.601	430.965	1587.87	1792.62	1697.01	-1.8305	2.133e-89	1.3282e-87	TRUE	428.953	464.278	394.517	642.256	550.906	652.7	-0.5143	4.0368e-05	0.00012887	TRUE	642.256	550.906	652.7	428.953	464.278	394.517	0.5143	4.0368e-05	0.00012887	TRUE	394.314	409.137	561.031	425.922	460.498	390.59	0.094482	0.54282	0.65619	FALSE	425.922	460.498	390.59	394.314	409.137	561.031	-0.094482	0.54282	0.65619	FALSE	protein_coding	nuclear_factor_of_activated_T-cells_5_tonicity-responsive
ENSG00000238075	AC087431.1	chr3	-	659472	659997	526	0	0	0	0	0	0	0	0	0	0	0	0	0	0	0	0	0	0	0	0	0	0	0	0	0	0	0	0	0	0	0	0	0	0	NA	NA	NA	NA	0	0	0	0	0	0	NA	NA	NA	NA	0	0	0	0	0	0	NA	NA	NA	NA	0	0	0	0	0	0	NA	NA	NA	NA	0	0	0	0	0	0	NA	NA	NA	NA	0	0	0	0	0	0	NA	NA	NA	NA	0	0	0	0	0	0	NA	NA	NA	NA	pseudogene	-
ENSG00000238072	RP11-305M3.2	chr7	-	129049954	129050211	258	0	1	0	0	0	0	0	0	3	0	0	1	0	0.216729	0	0	0	0	0	0	0.600429	0	0	0.22334	0.200143	0	0.0744466	0.0722431	0	0	1.12536	0	0.943333	0	0.022601	0.94905	NA	NA	0	0	0	0	0	1.00422	-0.050765	0.82511	NA	NA	0	0	2.77446	0	1.05884	0	0.10897	0.70905	NA	NA	0	0	2.53981	0	0	1.15727	0.11572	0.77076	NA	NA	0	0	1.15727	0	0	2.53981	-0.11572	0.77076	NA	NA	0	0	0	0	0	2.51453	-0.2237	0.57517	NA	NA	0	0	2.51453	0	0	0	0.2237	0.57517	NA	NA	pseudogene	-
ENSG00000238073	RBMY2HP	chrY	-	7539784	7544065	720	0	0	0	0	0	0	0	0	0	0	0	0	0	0	0	0	0	0	0	0	0	0	0	0	0	0	0	0	0	0	0	0	0	0	NA	NA	NA	NA	0	0	0	0	0	0	NA	NA	NA	NA	0	0	0	0	0	0	NA	NA	NA	NA	0	0	0	0	0	0	NA	NA	NA	NA	0	0	0	0	0	0	NA	NA	NA	NA	0	0	0	0	0	0	NA	NA	NA	NA	0	0	0	0	0	0	NA	NA	NA	NA	pseudogene	RNA_binding_motif_protein_Y-linked_family_2_member_H_pseudogene
ENSG00000106483	SFRP4	chr7	-	37945543	38065297	2957	0	0	0	0	0	0	0	0	0	0	0	0	0	0	0	0	0	0	0	0	0	0	0	0	0	0	0	0	0	0	0	0	0	0	NA	NA	NA	NA	0	0	0	0	0	0	NA	NA	NA	NA	0	0	0	0	0	0	NA	NA	NA	NA	0	0	0	0	0	0	NA	NA	NA	NA	0	0	0	0	0	0	NA	NA	NA	NA	0	0	0	0	0	0	NA	NA	NA	NA	0	0	0	0	0	0	NA	NA	NA	NA	protein_coding	secreted_frizzled-related_protein_4
ENSG00000102900	NUP93	chr16	+	56764017	56880792	2875	1244	1215	1246	1295	1105	1365	1532	1684	1626	1028	1142	1215	23.338	23.6307	22.5939	27.9286	23.2604	29.1435	31.363	30.0326	29.204	19.3657	21.8131	24.3514	30.1999	26.7775	21.8434	23.1875	1088.08	1218.84	1367.31	1114.11	1146.15	1090.24	0.13197	0.15831	0.24752	FALSE	1338.86	1103.01	1367.86	975.718	1093.57	1220.13	0.20961	0.049794	0.10621	FALSE	1615.49	1557.47	1503.75	1259.77	1286.49	1233.65	0.3055	1.8243e-05	6.694e-05	TRUE	1463.6	1418.95	1376.58	1113.39	1253.26	1406.08	0.17446	0.052484	0.099011	FALSE	1113.39	1253.26	1406.08	1463.6	1418.95	1376.58	-0.17446	0.052484	0.099011	FALSE	1488.74	1221.88	1522.48	1453.26	1407.4	1362.88	0.0032736	0.97184	0.98256	FALSE	1453.26	1407.4	1362.88	1488.74	1221.88	1522.48	-0.0032736	0.97184	0.98256	FALSE	protein_coding	nucleoporin_93kDa
ENSG00000102901	CENPT	chr16	-	67862060	67881714	2957	1209	1069	1024	843	1000	879	749	993	1092	892	924	990	22.0524	20.2145	18.0534	17.6764	20.4664	18.2467	14.9083	17.2181	19.0691	16.3377	17.1597	19.2917	17.0652	18.7965	17.5964	20.1068	944.135	986.171	1114.11	1082.77	1008.42	895.989	0.026983	0.79007	0.85883	FALSE	871.548	998.197	880.839	846.634	884.817	994.176	0.013457	0.89699	0.94043	FALSE	789.819	918.391	1009.9	1224.32	1131.9	1013.85	-0.30599	0.0029232	0.0076501	TRUE	715.558	836.712	924.491	966.091	1014.02	1145.7	-0.33204	0.002381	0.0059686	TRUE	966.091	1014.02	1145.7	715.558	836.712	924.491	0.33204	0.002381	0.0059686	TRUE	969.116	1105.77	980.411	710.502	829.9	915.289	0.3122	0.0048253	0.011625	TRUE	710.502	829.9	915.289	969.116	1105.77	980.411	-0.3122	0.0048253	0.011625	TRUE	protein_coding	centromere_protein_T
ENSG00000102904	TSNAXIP1	chr16	+	67840668	67866051	2517	7	24	23	8	10	9	7	13	29	2	19	14	0.150002	0.53317	0.476382	0.197072	0.240441	0.219486	0.163686	0.264819	0.594942	0.0430353	0.414534	0.320502	0.341149	0.219	0.259357	0.386518	2.11689	20.2784	15.755	6.26912	22.64	20.1248	-0.24951	0.66832	0.76127	FALSE	8.27092	9.98197	9.01883	1.89828	18.1943	14.0591	-0.1709	0.73118	0.82932	FALSE	7.38148	12.0232	26.8197	7.08872	25.4122	22.772	-0.17506	0.71995	0.81196	FALSE	6.68746	10.9539	24.5515	2.16612	20.851	16.2018	0.077845	0.89556	0.93271	FALSE	2.16612	20.851	16.2018	6.68746	10.9539	24.5515	-0.077845	0.89556	0.93271	FALSE	9.19683	11.0577	10.0383	6.64021	10.8648	24.3071	-0.34602	0.55726	0.66881	FALSE	6.64021	10.8648	24.3071	9.19683	11.0577	10.0383	0.34602	0.55726	0.66881	FALSE	protein_coding	translin-associated_factor_X_interacting_protein_1
ENSG00000106484	MEST	chr7	+	130126046	130146133	2465	4739	4219	4455	3889	4384	4039	305	355	419	245	343	363	103.694	95.704	94.2197	97.8226	107.633	100.578	7.28249	7.38414	8.77722	5.38303	7.64129	8.48546	7.81462	102.011	7.16993	97.8724	259.32	366.079	408.505	4244.19	3979.92	3898.08	-3.4752	1.3885e-80	5.1631e-79	TRUE	4020.7	4376.1	4047.45	232.54	328.455	364.531	3.6247	1.5096e-91	1.3656e-89	TRUE	321.622	328.327	387.499	4799.06	4467.26	4410.84	-3.6991	0	0	TRUE	291.382	299.126	354.727	265.35	376.416	420.089	-0.16333	0.35311	0.47721	FALSE	265.35	376.416	420.089	291.382	299.126	354.727	0.16333	0.35311	0.47721	FALSE	4470.81	4847.72	4504.98	289.323	296.691	351.196	3.8659	0	0	TRUE	289.323	296.691	351.196	4470.81	4847.72	4504.98	-3.8659	0	0	TRUE	protein_coding	mesoderm_specific_transcript
ENSG00000018236	CNTN1	chr12	+	41086244	41466220	5557	0	0	0	0	0	1	0	1	2	0	0	4	0	0	0	0	0	0.011046	0	0.00922673	0.0185844	0	0	0.0414768	0.00927039	0.00368202	0.0138256	0	0	0	4.50144	0	0	0	0.2936	0.42016	NA	NA	0	0	1.00209	0	0	4.01687	-0.1308	0.61644	NA	NA	0	0.924865	1.84964	0	0	0	0.17306	0.50851	NA	NA	0	0.84261	1.69321	0	0	4.62908	-0.15998	0.75331	NA	NA	0	0	4.62908	0	0.84261	1.69321	0.15998	0.75331	NA	NA	0	0	1.11537	0	0.83575	1.67635	-0.14042	0.75131	NA	NA	0	0.83575	1.67635	0	0	1.11537	0.14042	0.75131	NA	NA	protein_coding	contactin_1
ENSG00000225036	RP11-414B7.1	chr1	+	105976616	105977443	828	0	0	0	0	0	0	0	0	0	0	0	0	0	0	0	0	0	0	0	0	0	0	0	0	0	0	0	0	0	0	0	0	0	0	NA	NA	NA	NA	0	0	0	0	0	0	NA	NA	NA	NA	0	0	0	0	0	0	NA	NA	NA	NA	0	0	0	0	0	0	NA	NA	NA	NA	0	0	0	0	0	0	NA	NA	NA	NA	0	0	0	0	0	0	NA	NA	NA	NA	0	0	0	0	0	0	NA	NA	NA	NA	pseudogene	-
ENSG00000225037	EIF1AX-AS1	chrX	+	20158086	20158562	378	0	0	4	0	0	0	0	0	0	0	0	0	0	0	0.55167	0	0	0	0	0	0	0	0	0	0	0	0	0.18389	0	0	0	0	0	3.49996	-0.25936	0.46752	NA	NA	0	0	0	0	0	0	NA	NA	NA	NA	0	0	0	0	0	3.96035	-0.22192	0.41872	NA	NA	0	0	0	0	0	0	NA	NA	NA	NA	0	0	0	0	0	0	NA	NA	NA	NA	0	0	0	0	0	0	NA	NA	NA	NA	0	0	0	0	0	0	NA	NA	NA	NA	antisense	EIF1AX_antisense_RNA_1
ENSG00000225030	RP4-784A16.3	chr1	-	53757463	53757810	237	0	0	0	0	0	0	0	0	0	0	0	0	0	0	0	0	0	0	0	0	0	0	0	0	0	0	0	0	0	0	0	0	0	0	NA	NA	NA	NA	0	0	0	0	0	0	NA	NA	NA	NA	0	0	0	0	0	0	NA	NA	NA	NA	0	0	0	0	0	0	NA	NA	NA	NA	0	0	0	0	0	0	NA	NA	NA	NA	0	0	0	0	0	0	NA	NA	NA	NA	0	0	0	0	0	0	NA	NA	NA	NA	sense_intronic	-
ENSG00000225031	EIF4BP7	chrX	-	110862905	110864717	1813	8	9	2	4	2	5	4	1	6	1	2	6	0.237998	0.277576	0.05751	0.136798	0.0667613	0.169285	0.129855	0.0282807	0.170889	0.0298731	0.060579	0.190695	0.109675	0.124282	0.0937157	0.191028	1.05845	2.13457	6.75215	7.16471	8.49	1.74998	-0.38527	0.53954	0.65255	FALSE	4.13546	1.99639	5.01046	0.949142	1.91519	6.02531	0.10244	0.82421	0.89105	FALSE	4.21799	0.924865	5.54891	8.1014	9.52959	1.98018	-0.3951	0.45508	0.59106	FALSE	3.82141	0.84261	5.07962	1.08306	2.19484	6.94362	-0.028598	0.96454	0.97771	FALSE	1.08306	2.19484	6.94362	3.82141	0.84261	5.07962	0.028598	0.96454	0.97771	FALSE	4.59842	2.21155	5.57685	3.7944	0.83575	5.02906	0.17661	0.79216	0.8569	FALSE	3.7944	0.83575	5.02906	4.59842	2.21155	5.57685	-0.17661	0.79216	0.8569	FALSE	pseudogene	eukaryotic_translation_initiation_factor_4B_pseudogene_7
ENSG00000225032	RP11-228B15.4	chr9	+	130578345	130584799	2055	10	6	4	6	2	0	7	6	0	13	1	6	0.262464	0.163259	0.101475	0.181033	0.0588994	0	0.200486	0.149702	0	0.342617	0.0267225	0.168238	0.116729	0.0799774	0.179193	0.175733	13.7598	1.06728	6.75215	8.95588	5.66	3.49996	0.14084	0.82164	0.8816	FALSE	6.20319	1.99639	0	12.3388	0.957595	6.02531	-0.38163	0.40984	0.56221	FALSE	7.38148	5.54919	0	10.1267	6.35306	3.96035	-0.30128	0.56874	0.69097	FALSE	6.68746	5.05566	0	14.0798	1.09742	6.94362	-0.45744	0.47994	0.60408	FALSE	14.0798	1.09742	6.94362	6.68746	5.05566	0	0.45744	0.47994	0.60408	FALSE	6.89763	2.21155	0	6.64021	5.0145	0	-0.13812	0.83284	0.888	FALSE	6.64021	5.0145	0	6.89763	2.21155	0	0.13812	0.83284	0.888	FALSE	antisense	-
ENSG00000225039	RP11-223E19.2	chr13	-	30993656	30996374	448	4	0	0	0	0	2	0	0	3	0	0	5	0.481575	0	0	0	0	0.274031	0	0	0.345783	0	0	0.643099	0.115261	0.0913436	0.214366	0.160525	0	0	5.6268	3.58235	0	0	0.1111	0.81579	NA	NA	0	0	2.00418	0	0	5.02109	-0.11847	0.68495	NA	NA	0	0	2.77446	4.0507	0	0	-0.0666	0.84951	NA	NA	0	0	2.53981	0	0	5.78635	-0.20915	0.67653	0.77321	FALSE	0	0	5.78635	0	0	2.53981	0.20915	0.67653	0.77321	FALSE	0	0	2.23074	0	0	2.51453	-0.023307	0.95886	NA	NA	0	0	2.51453	0	0	2.23074	0.023307	0.95886	NA	NA	lincRNA	-
ENSG00000271456	CTC-661I16.2	chr16	-	57366291	57366511	221	0	0	0	0	0	0	0	0	0	0	0	0	0	0	0	0	0	0	0	0	0	0	0	0	0	0	0	0	0	0	0	0	0	0	NA	NA	NA	NA	0	0	0	0	0	0	NA	NA	NA	NA	0	0	0	0	0	0	NA	NA	NA	NA	0	0	0	0	0	0	NA	NA	NA	NA	0	0	0	0	0	0	NA	NA	NA	NA	0	0	0	0	0	0	NA	NA	NA	NA	0	0	0	0	0	0	NA	NA	NA	NA	pseudogene	-
ENSG00000267361	LOC100421166	chr17	-	67090430	67091640	1211	0	0	0	0	0	0	0	0	0	0	0	0	0	0	0	0	0	0	0	0	0	0	0	0	0	0	0	0	0	0	0	0	0	0	NA	NA	NA	NA	0	0	0	0	0	0	NA	NA	NA	NA	0	0	0	0	0	0	NA	NA	NA	NA	0	0	0	0	0	0	NA	NA	NA	NA	0	0	0	0	0	0	NA	NA	NA	NA	0	0	0	0	0	0	NA	NA	NA	NA	0	0	0	0	0	0	NA	NA	NA	NA	pseudogene	-
ENSG00000178802	MPI	chr15	+	75182346	75191798	3066	970	982	959	903	843	1083	575	602	563	1534	1245	1186	17.064	17.9092	16.3064	18.2614	16.6398	21.6822	11.0381	10.0673	9.48192	27.0976	22.2991	22.2894	10.1958	18.8611	23.8954	17.0932	1623.66	1328.77	1334.68	868.721	926.353	839.115	0.69897	5.58e-13	3.4077e-12	TRUE	933.58	841.48	1085.27	1455.98	1192.21	1191	-0.4194	0.0001719	0.00064533	TRUE	606.336	556.769	520.673	982.294	1039.78	949.494	-0.81345	9.8419e-17	8.7131e-16	TRUE	549.327	507.251	476.638	1661.42	1366.29	1372.52	-1.5123	9.941e-48	1.845e-46	TRUE	1661.42	1366.29	1372.52	549.327	507.251	476.638	1.5123	9.941e-48	1.845e-46	TRUE	1038.09	932.168	1207.95	545.446	503.122	471.894	1.0561	3.4863e-19	2.9148e-18	TRUE	545.446	503.122	471.894	1038.09	932.168	1207.95	-1.0561	3.4863e-19	2.9148e-18	TRUE	protein_coding	mannose_phosphate_isomerase
ENSG00000178803	ADORA2A-AS1	chr22	-	24825178	24891042	2568	0	0	0	0	0	0	0	0	0	3	0	0	0	0	0	0	0	0	0	0	0	0.0632709	0	0	0	0	0.0210903	0	3.17534	0	0	0	0	0	0.26918	0.44691	NA	NA	0	0	0	2.84743	0	0	-0.15357	0.50444	NA	NA	0	0	0	0	0	0	NA	NA	NA	NA	0	0	0	3.24919	0	0	-0.28722	0.4426	NA	NA	3.24919	0	0	0	0	0	0.28722	0.4426	NA	NA	0	0	0	0	0	0	NA	NA	NA	NA	0	0	0	0	0	0	NA	NA	NA	NA	antisense	ADORA2A_antisense_RNA_1
ENSG00000227896	RP11-77P6.2	chr10	+	88281702	88282443	643	0	5	7	9	18	16	2	5	1	0	1	9	0	0.434807	0.567542	0.86786	1.69416	1.52741	0.18307	0.398701	0.0803062	0	0.0854041	0.806524	0.220692	1.36314	0.297309	0.334116	0	1.06728	10.1282	0	4.71667	6.12493	0.013869	0.98153	0.9888	FALSE	9.30479	17.9676	16.0335	0	0.957595	9.03797	0.90867	0.066627	0.1356	FALSE	2.10899	4.62432	0.924819	0	5.29422	6.93061	-0.22617	0.65268	0.76157	FALSE	1.9107	4.21305	0.846604	0	1.09742	10.4154	-0.26861	0.66889	0.76711	FALSE	0	1.09742	10.4154	1.9107	4.21305	0.846604	0.26861	0.66889	0.76711	FALSE	10.3464	19.9039	17.8459	1.8972	4.17875	0.838177	1.8166	0.0040415	0.0098642	TRUE	1.8972	4.17875	0.838177	10.3464	19.9039	17.8459	-1.8166	0.0040415	0.0098642	TRUE	antisense	-
ENSG00000251360	KHDC1P1	chr6	-	73918806	73919803	508	0	0	0	0	0	0	0	0	0	0	0	0	0	0	0	0	0	0	0	0	0	0	0	0	0	0	0	0	0	0	0	0	0	0	NA	NA	NA	NA	0	0	0	0	0	0	NA	NA	NA	NA	0	0	0	0	0	0	NA	NA	NA	NA	0	0	0	0	0	0	NA	NA	NA	NA	0	0	0	0	0	0	NA	NA	NA	NA	0	0	0	0	0	0	NA	NA	NA	NA	0	0	0	0	0	0	NA	NA	NA	NA	pseudogene	KH_homology_domain_containing_1_pseudogene_1
ENSG00000143079	CTTNBP2NL	chr1	+	112938803	113003786	5897	971	979	1008	608	701	653	1025	946	1034	495	506	523	8.88116	9.28302	8.91129	6.39279	7.19415	6.79719	10.2303	8.22524	9.05418	4.54623	4.71204	5.11042	9.16992	6.79471	4.78956	9.02516	523.931	540.046	588.563	869.616	923.523	881.989	-0.69048	2.8001e-11	1.5392e-10	TRUE	628.59	699.736	654.366	469.825	484.543	525.206	0.4167	0.00042003	0.0014636	TRUE	1080.86	874.922	956.262	983.307	1036.61	998.008	-0.052136	0.57619	0.69773	FALSE	979.236	797.109	875.388	536.116	555.295	605.252	0.63909	1.0115e-08	4.4934e-08	TRUE	536.116	555.295	605.252	979.236	797.109	875.388	-0.63909	1.0115e-08	4.4934e-08	TRUE	698.959	775.148	728.337	972.316	790.62	866.675	-0.25309	0.020419	0.043138	TRUE	972.316	790.62	866.675	698.959	775.148	728.337	0.25309	0.020419	0.043138	TRUE	protein_coding	CTTNBP2_N-terminal_like
ENSG00000251366	DBIP2	chr5	-	79899202	79899463	262	0	0	0	0	0	0	0	0	0	0	0	0	0	0	0	0	0	0	0	0	0	0	0	0	0	0	0	0	0	0	0	0	0	0	NA	NA	NA	NA	0	0	0	0	0	0	NA	NA	NA	NA	0	0	0	0	0	0	NA	NA	NA	NA	0	0	0	0	0	0	NA	NA	NA	NA	0	0	0	0	0	0	NA	NA	NA	NA	0	0	0	0	0	0	NA	NA	NA	NA	0	0	0	0	0	0	NA	NA	NA	NA	pseudogene	diazepam_binding_inhibitor_(GABA_receptor_modulator_acyl-CoA_binding_protein)_pseudogene_2
ENSG00000178804	H1FOO	chr3	+	129262057	129270310	1067	0	0	0	0	0	0	0	0	0	0	0	0	0	0	0	0	0	0	0	0	0	0	0	0	0	0	0	0	0	0	0	0	0	0	NA	NA	NA	NA	0	0	0	0	0	0	NA	NA	NA	NA	0	0	0	0	0	0	NA	NA	NA	NA	0	0	0	0	0	0	NA	NA	NA	NA	0	0	0	0	0	0	NA	NA	NA	NA	0	0	0	0	0	0	NA	NA	NA	NA	0	0	0	0	0	0	NA	NA	NA	NA	protein_coding	H1_histone_family_member_O_oocyte-specific
ENSG00000227893	LINC00352	chr13	+	24072935	24077013	552	0	0	0	0	0	0	0	0	0	0	0	0	0	0	0	0	0	0	0	0	0	0	0	0	0	0	0	0	0	0	0	0	0	0	NA	NA	NA	NA	0	0	0	0	0	0	NA	NA	NA	NA	0	0	0	0	0	0	NA	NA	NA	NA	0	0	0	0	0	0	NA	NA	NA	NA	0	0	0	0	0	0	NA	NA	NA	NA	0	0	0	0	0	0	NA	NA	NA	NA	0	0	0	0	0	0	NA	NA	NA	NA	lincRNA	long_intergenic_non-protein_coding_RNA_352
ENSG00000251369	ZNF550	chr19	-	58046625	58071231	4305	87	99	55	57	43	49	51	85	64	80	63	55	1.09	1.28588	0.66604	0.820956	0.604488	0.698667	0.697259	1.01236	0.767656	1.00646	0.803632	0.736165	0.825758	0.708037	0.848751	1.01397	84.6758	67.2389	61.8947	77.9162	93.39	48.1244	-0.032673	0.92002	0.94778	FALSE	58.9303	42.9225	49.1025	75.9313	60.3285	55.232	-0.30248	0.35299	0.50471	FALSE	53.7794	78.6135	59.1884	88.1027	104.825	54.4548	-0.33332	0.26707	0.39389	FALSE	48.7229	71.6218	54.1826	86.645	69.1376	63.6499	-0.3088	0.32368	0.44629	FALSE	86.645	69.1376	63.6499	48.7229	71.6218	54.1826	0.3088	0.32368	0.44629	FALSE	65.5274	47.5483	54.6532	48.3786	71.0388	53.6433	-0.044229	0.89567	0.93297	FALSE	48.3786	71.0388	53.6433	65.5274	47.5483	54.6532	0.044229	0.89567	0.93297	FALSE	protein_coding	zinc_finger_protein_550
ENSG00000178809	TRIM73	chr7	+	75024337	75040279	3875	1	2	5	2	2	1	0	0	0	0	3	0	0.0139191	0.02886	0.0672681	0.0320019	0.0312357	0.0158407	0	0	0	0	0.0425147	0	0	0.0263594	0.0141716	0.0366824	0	3.20185	0	0.895588	1.88667	4.37495	-0.28048	0.60614	0.71027	FALSE	2.06773	1.99639	1.00209	0	2.87278	0	0.11218	0.74573	NA	NA	0	0	0	1.01267	2.11769	4.95044	-0.57362	0.15153	NA	NA	0	0	0	0	3.29226	0	-0.28825	0.44114	NA	NA	0	3.29226	0	0	0	0	0.28825	0.44114	NA	NA	2.29921	2.21155	1.11537	0	0	0	0.59858	0.23916	NA	NA	0	0	0	2.29921	2.21155	1.11537	-0.59858	0.23916	NA	NA	protein_coding	tripartite_motif_containing_73
ENSG00000266261	RP11-640I15.1	chr17	+	15554904	15557803	571	0	0	0	0	0	0	0	3	0	0	0	0	0	0	0	0	0	0	0	0.269385	0	0	0	0	0.089795	0	0	0	0	0	0	0	0	0	NA	NA	NA	NA	0	0	0	0	0	0	NA	NA	NA	NA	0	2.77459	0	0	0	0	0.16989	0.5126	NA	NA	0	2.52783	0	0	0	0	0.21295	0.56995	NA	NA	0	0	0	0	2.52783	0	-0.21295	0.56995	NA	NA	0	0	0	0	2.50725	0	-0.22325	0.57591	NA	NA	0	2.50725	0	0	0	0	0.22325	0.57591	NA	NA	antisense	-
ENSG00000247270	AC132186.1	chr16	-	66516775	66519747	2973	0	0	0	0	0	0	0	0	0	0	0	0	0	0	0	0	0	0	0	0	0	0	0	0	0	0	0	0	0	0	0	0	0	0	NA	NA	NA	NA	0	0	0	0	0	0	NA	NA	NA	NA	0	0	0	0	0	0	NA	NA	NA	NA	0	0	0	0	0	0	NA	NA	NA	NA	0	0	0	0	0	0	NA	NA	NA	NA	0	0	0	0	0	0	NA	NA	NA	NA	0	0	0	0	0	0	NA	NA	NA	NA	protein_coding	CDNA_FLJ27243_fis_clone_SYN08134;_Uncharacterized_protein_
ENSG00000247271	CTD-2003C8.1	chr11	+	10879806	10928349	1071	20	31	67	102	49	60	42	39	35	51	40	47	1.00722	1.61849	3.26134	5.90512	2.76885	3.43882	2.30811	1.86708	1.68748	2.57904	2.05097	2.52868	1.95422	4.03759	2.38623	1.96235	53.9808	42.6914	52.8919	17.9118	29.2433	58.6243	0.43415	0.30103	0.41856	FALSE	105.454	48.9117	60.1255	48.4062	38.3038	47.1983	0.58303	0.092787	0.17822	FALSE	44.2889	36.0697	32.3686	20.2535	32.8241	66.3359	-0.072564	0.85344	0.90916	FALSE	40.1248	32.8618	29.6311	55.2362	43.8969	54.3917	-0.53277	0.14328	0.23229	FALSE	55.2362	43.8969	54.3917	40.1248	32.8618	29.6311	0.53277	0.14328	0.23229	FALSE	117.26	54.183	66.9222	39.8412	32.5943	29.3362	1.1285	0.0021049	0.0053803	TRUE	39.8412	32.5943	29.3362	117.26	54.183	66.9222	-1.1285	0.0021049	0.0053803	TRUE	processed_transcript	-
ENSG00000092020	PPP2R3C	chr14	-	35554673	35591723	1846	323	344	375	268	248	348	374	426	462	275	292	204	9.43741	10.4199	10.5904	9.00163	8.13041	11.5716	11.9244	11.8322	12.9232	8.06824	8.68642	6.36773	12.2266	9.56789	7.70746	10.1492	291.073	311.647	229.573	289.275	324.507	328.121	-0.17437	0.29985	0.41752	FALSE	277.076	247.553	348.728	261.014	279.618	204.861	0.21932	0.24608	0.38669	FALSE	394.382	393.992	427.266	327.094	364.242	371.283	0.1915	0.14028	0.23449	FALSE	357.302	358.952	391.131	297.842	320.447	236.083	0.36795	0.018974	0.04029	TRUE	297.842	320.447	236.083	357.302	358.952	391.131	-0.36795	0.018974	0.04029	TRUE	308.094	274.232	388.149	354.777	356.03	387.238	-0.17577	0.2757	0.39052	FALSE	354.777	356.03	387.238	308.094	274.232	388.149	0.17577	0.2757	0.39052	FALSE	protein_coding	protein_phosphatase_2_regulatory_subunit_B''_gamma
ENSG00000185942	NKAIN3	chr8	+	63161150	63912211	1988	0	7	0	0	0	0	0	0	0	0	0	0	0	0.196888	0	0	0	0	0	0	0	0	0	0	0	0	0	0.0656293	0	0	0	0	6.60333	0	-0.39415	0.34008	NA	NA	0	0	0	0	0	0	NA	NA	NA	NA	0	0	0	0	7.4119	0	-0.37565	0.27076	NA	NA	0	0	0	0	0	0	NA	NA	NA	NA	0	0	0	0	0	0	NA	NA	NA	NA	0	0	0	0	0	0	NA	NA	NA	NA	0	0	0	0	0	0	NA	NA	NA	NA	protein_coding	Na+/K+_transporting_ATPase_interacting_3
ENSG00000185940	KRTAP5-5	chr11	+	1651033	1652160	1128	0	0	0	0	0	0	0	0	0	0	0	0	0	0	0	0	0	0	0	0	0	0	0	0	0	0	0	0	0	0	0	0	0	0	NA	NA	NA	NA	0	0	0	0	0	0	NA	NA	NA	NA	0	0	0	0	0	0	NA	NA	NA	NA	0	0	0	0	0	0	NA	NA	NA	NA	0	0	0	0	0	0	NA	NA	NA	NA	0	0	0	0	0	0	NA	NA	NA	NA	0	0	0	0	0	0	NA	NA	NA	NA	protein_coding	keratin_associated_protein_5-5
ENSG00000185947	ZNF267	chr16	+	31885079	31928668	3307	23	21	10	26	79	18	9	11	14	38	35	30	0.375125	0.355077	0.157644	0.48748	1.44572	0.334107	0.160179	0.170548	0.218602	0.622339	0.581197	0.522725	0.18311	0.75577	0.57542	0.295948	40.221	37.355	33.7608	20.5985	19.81	8.74989	0.99384	0.030509	0.060264	FALSE	26.8805	78.8576	18.0377	36.0674	33.5158	30.1266	0.23773	0.57591	0.71074	FALSE	9.49048	10.1735	12.9475	23.2915	22.2357	9.90088	-0.54544	0.25418	0.37857	FALSE	8.59817	9.26871	11.8525	41.1564	38.4098	34.7181	-1.6471	0.00036316	0.0010264	TRUE	41.1564	38.4098	34.7181	8.59817	9.26871	11.8525	1.6471	0.00036316	0.0010264	TRUE	29.8897	87.3562	20.0767	8.53741	9.19325	11.7345	1.8165	0.00040731	0.0011596	TRUE	8.53741	9.19325	11.7345	29.8897	87.3562	20.0767	-1.8165	0.00040731	0.0011596	TRUE	protein_coding	zinc_finger_protein_267
ENSG00000185946	RNPC3	chr1	+	104068313	104097861	3658	102	52	93	30	29	42	84	90	61	27	38	59	1.50397	0.794872	1.32541	0.508505	0.479785	0.704779	1.35155	1.2615	0.861085	0.399759	0.570466	0.929382	1.15805	0.564356	0.633202	1.20808	28.5781	40.5568	66.3962	91.35	49.0533	81.374	-0.64467	0.083133	0.14448	FALSE	31.016	28.9477	42.0879	25.6268	36.3886	59.2489	-0.19917	0.61279	0.74101	FALSE	88.5778	83.2378	56.4139	103.293	55.0598	92.0781	-0.12571	0.66843	0.77432	FALSE	80.2495	75.8349	51.6428	29.2427	41.702	68.279	0.53004	0.14142	0.23009	FALSE	29.2427	41.702	68.279	80.2495	75.8349	51.6428	-0.53004	0.14142	0.23009	FALSE	34.4881	32.0675	46.8456	79.6825	75.2175	51.1288	-0.79441	0.025459	0.052494	FALSE	79.6825	75.2175	51.1288	34.4881	32.0675	46.8456	0.79441	0.025459	0.052494	FALSE	protein_coding	RNA-binding_region_(RNP1_RRM)_containing_3
ENSG00000185945	NXF2B	chrX	-	101615316	101726732	3959	0	0	0	0	0	0	0	0	0	0	0	0	0	0	0	0	0	0	0	0	0	0	0	0	0	0	0	0	0	0	0	0	0	0	NA	NA	NA	NA	0	0	0	0	0	0	NA	NA	NA	NA	0	0	0	0	0	0	NA	NA	NA	NA	0	0	0	0	0	0	NA	NA	NA	NA	0	0	0	0	0	0	NA	NA	NA	NA	0	0	0	0	0	0	NA	NA	NA	NA	0	0	0	0	0	0	NA	NA	NA	NA	protein_coding	nuclear_RNA_export_factor_2B
ENSG00000204628	GNB2L1	chr5	-	180663909	180675096	1651	17408	17639	19130	22183	20293	19961	17400	19745	20527	21257	20326	20381	568.7	597.399	604.058	833.089	743.861	742.134	620.296	613.195	642.005	697.321	676.074	711.319	625.165	773.028	694.905	590.053	22499.4	21693.6	22935.9	15590.4	16639.5	16738.5	0.45473	1.6507e-41	2.9198e-40	TRUE	22934.2	20256.4	20002.8	20175.9	19464.1	20467	0.072056	0.12075	0.22008	FALSE	18348.3	18261.5	18983.8	17628.6	18676.9	18940.4	0.0090702	0.80476	0.87479	FALSE	16623.1	16637.3	17378.2	23022.6	22306.2	23586.3	-0.44416	4.257e-35	5.6879e-34	TRUE	23022.6	22306.2	23586.3	16623.1	16637.3	17378.2	0.44416	4.257e-35	5.6879e-34	TRUE	25501.7	22439.5	22263.9	16505.7	16501.9	17205.3	0.48273	1.5933e-20	1.4172e-19	TRUE	16505.7	16501.9	17205.3	25501.7	22439.5	22263.9	-0.48273	1.5933e-20	1.4172e-19	TRUE	protein_coding	guanine_nucleotide_binding_protein_(G_protein)_beta_polypeptide_2-like_1
ENSG00000242445	RPL7AP11	chr3	+	121212957	121213755	799	1	1	0	0	0	0	0	2	0	0	0	4	0.0675049	0.0699827	0	0	0	0	0	0.128343	0	0	0	0.288469	0.0427809	0	0.0961563	0.0458292	0	0	4.50144	0.895588	0.943333	0	0.19567	0.66955	NA	NA	0	0	0	0	0	4.01687	-0.1766	0.44942	NA	NA	0	1.84973	0	1.01267	1.05884	0	-0.014191	0.964	NA	NA	0	1.68522	0	0	0	4.62908	-0.21262	0.6499	NA	NA	0	0	4.62908	0	1.68522	0	0.21262	0.6499	NA	NA	0	0	0	0	1.6715	0	-0.15191	0.7024	NA	NA	0	1.6715	0	0	0	0	0.15191	0.7024	NA	NA	pseudogene	ribosomal_protein_L7a_pseudogene_11
ENSG00000204620	AC115618.1	chrX	-	48431482	48433275	1794	1	6	0	5	3	0	4	0	5	0	5	0	0.0300649	0.187011	0	0.172809	0.101202	0	0.13123	0	0.143915	0	0.153051	0	0.0917153	0.0913371	0.0510171	0.0723585	0	5.33642	0	0.895588	5.66	0	-0.065657	0.90105	0.93614	FALSE	5.16933	2.99459	0	0	4.78797	0	0.12548	0.73521	NA	NA	4.21799	0	4.62409	1.01267	6.35306	0	0.071722	0.87897	0.92466	FALSE	3.82141	0	4.23302	0	5.48711	0	0.1519	0.79382	0.86242	FALSE	0	5.48711	0	3.82141	0	4.23302	-0.1519	0.79382	0.86242	FALSE	5.74802	3.31732	0	3.7944	0	4.19088	0.067409	0.91682	0.94664	FALSE	3.7944	0	4.19088	5.74802	3.31732	0	-0.067409	0.91682	0.94664	FALSE	protein_coding	Uncharacterized_protein;_cDNA_FLJ26048_fis_clone_PRS02384_
ENSG00000204622	HLA-J	chr6	+	29974360	29977733	1306	0	0	0	0	0	0	0	0	0	0	0	0	0	0	0	0	0	0	0	0	0	0	0	0	0	0	0	0	0	0	0	0	0	0	NA	NA	NA	NA	0	0	0	0	0	0	NA	NA	NA	NA	0	0	0	0	0	0	NA	NA	NA	NA	0	0	0	0	0	0	NA	NA	NA	NA	0	0	0	0	0	0	NA	NA	NA	NA	0	0	0	0	0	0	NA	NA	NA	NA	0	0	0	0	0	0	NA	NA	NA	NA	pseudogene	major_histocompatibility_complex_class_I_J_(pseudogene)
ENSG00000204623	ZNRD1-AS1	chr6	-	29968788	30029417	9771	51	28	20	14	9	3	24	47	30	10	25	9	0.281522	0.160235	0.106709	0.0888397	0.0557437	0.0188465	0.144567	0.246631	0.158541	0.0554292	0.140505	0.0530749	0.183246	0.0544766	0.0830029	0.182822	10.5845	26.6821	10.1282	45.675	26.4133	17.4998	-0.72689	0.15303	0.24076	FALSE	14.4741	8.98378	3.00628	9.49142	23.9399	9.03797	-0.38241	0.43957	0.59085	FALSE	25.3079	43.4687	27.7446	51.6464	29.6476	19.8018	-0.052974	0.8952	0.93505	FALSE	22.9284	39.6027	25.3981	10.8306	27.4355	10.4154	0.70202	0.15505	0.2484	FALSE	10.8306	27.4355	10.4154	22.9284	39.6027	25.3981	-0.70202	0.15505	0.2484	FALSE	16.0945	9.95197	3.34611	22.7664	39.2803	25.1453	-1.2522	0.019867	0.042093	TRUE	22.7664	39.2803	25.1453	16.0945	9.95197	3.34611	1.2522	0.019867	0.042093	TRUE	antisense	ZNRD1_antisense_RNA_1
ENSG00000204624	PTCHD2	chr1	+	11539223	11597641	5215	17	15	6	13	10	4	43	31	30	10	17	4	0.175823	0.160833	0.0599802	0.154564	0.116048	0.0470818	0.485301	0.304787	0.297048	0.103854	0.179013	0.0441969	0.362379	0.105898	0.109021	0.132212	10.5845	18.1438	4.50144	15.225	14.15	5.24994	-0.03741	0.94905	0.96762	FALSE	13.4402	9.98197	4.00837	9.49142	16.2791	4.01687	-0.064515	0.89683	0.94043	FALSE	45.3434	28.6708	27.7446	17.2155	15.8826	5.94053	1.0752	0.014508	0.032825	TRUE	41.0801	26.1209	25.3981	10.8306	18.6562	4.62908	1.157	0.023113	0.048005	TRUE	10.8306	18.6562	4.62908	41.0801	26.1209	25.3981	-1.157	0.023113	0.048005	TRUE	14.9449	11.0577	4.46148	40.7898	25.9083	25.1453	-1.2923	0.013186	0.029154	TRUE	40.7898	25.9083	25.1453	14.9449	11.0577	4.46148	1.2923	0.013186	0.029154	TRUE	protein_coding	patched_domain_containing_2
ENSG00000204625	HCG9	chr6	+	29942889	29946183	659	0	0	0	0	0	0	0	0	0	0	0	0	0	0	0	0	0	0	0	0	0	0	0	0	0	0	0	0	0	0	0	0	0	0	NA	NA	NA	NA	0	0	0	0	0	0	NA	NA	NA	NA	0	0	0	0	0	0	NA	NA	NA	NA	0	0	0	0	0	0	NA	NA	NA	NA	0	0	0	0	0	0	NA	NA	NA	NA	0	0	0	0	0	0	NA	NA	NA	NA	0	0	0	0	0	0	NA	NA	NA	NA	lincRNA	HLA_complex_group_9_(non-protein_coding)
ENSG00000230196	AC010091.4	chr7	-	81240200	81240642	443	0	0	0	0	0	0	0	0	0	0	0	0	0	0	0	0	0	0	0	0	0	0	0	0	0	0	0	0	0	0	0	0	0	0	NA	NA	NA	NA	0	0	0	0	0	0	NA	NA	NA	NA	0	0	0	0	0	0	NA	NA	NA	NA	0	0	0	0	0	0	NA	NA	NA	NA	0	0	0	0	0	0	NA	NA	NA	NA	0	0	0	0	0	0	NA	NA	NA	NA	0	0	0	0	0	0	NA	NA	NA	NA	pseudogene	-
ENSG00000153666	GOLGA8I	chr15	+	23255242	23268823	5264	0	0	0	0	0	0	0	0	0	0	0	0	0	0	0	0	0	0	0	0	0	0	0	0	0	0	0	0	0	0	0	0	0	0	NA	NA	NA	NA	0	0	0	0	0	0	NA	NA	NA	NA	0	0	0	0	0	0	NA	NA	NA	NA	0	0	0	0	0	0	NA	NA	NA	NA	0	0	0	0	0	0	NA	NA	NA	NA	0	0	0	0	0	0	NA	NA	NA	NA	0	0	0	0	0	0	NA	NA	NA	NA	protein_coding	golgin_A8_family_member_I
ENSG00000258791	LINC00520	chr14	-	56247864	56263406	883	0	3	0	46	47	57	0	4	6	140	104	79	0	0.189976	0	3.23009	3.22129	3.96243	0	0.232267	0.350873	8.58707	6.46788	5.15528	0.19438	3.47127	6.73675	0.0633252	148.183	110.998	88.9034	0	2.83	0	5.1706	9.3421e-26	1.0151e-24	TRUE	47.5578	46.9153	57.1193	132.88	99.5898	79.3333	-0.93417	0.0019964	0.0061196	TRUE	0	3.69946	5.54891	0	3.17653	0	0.32038	0.464	0.5989	FALSE	0	3.37044	5.07962	151.629	114.132	91.4244	-4.534	1.5261e-24	1.4599e-23	TRUE	151.629	114.132	91.4244	0	3.37044	5.07962	4.534	1.5261e-24	1.4599e-23	TRUE	52.8818	51.9714	63.5761	0	3.343	5.02906	3.4579	1.6044e-11	8.9022e-11	TRUE	0	3.343	5.02906	52.8818	51.9714	63.5761	-3.4579	1.6044e-11	8.9022e-11	TRUE	processed_transcript	long_intergenic_non-protein_coding_RNA_520
ENSG00000114450	GNB4	chr3	-	179116990	179169378	3321	1226	1224	1219	280	370	466	891	1004	893	537	435	423	19.9115	20.6087	19.1358	5.22766	6.74257	8.6132	15.7909	15.5008	13.8849	8.75756	7.193	7.33935	15.0588	6.86114	7.7633	19.8853	568.386	464.269	476.027	1097.99	1154.64	1066.61	-1.1286	7.1496e-26	7.7989e-25	TRUE	289.482	369.333	466.975	509.689	416.554	424.784	-0.25492	0.13585	0.24195	FALSE	939.557	928.564	825.863	1241.54	1296.02	1206.92	-0.47237	2.5971e-08	1.2855e-07	TRUE	851.218	845.98	756.017	581.604	477.378	489.525	0.65779	1.1258e-08	4.984e-08	TRUE	581.604	477.378	489.525	851.218	845.98	756.017	-0.65779	1.1258e-08	4.984e-08	TRUE	321.889	409.137	519.763	845.203	839.093	748.492	-0.94726	1.513e-10	7.8781e-10	TRUE	845.203	839.093	748.492	321.889	409.137	519.763	0.94726	1.513e-10	7.8781e-10	TRUE	protein_coding	guanine_nucleotide_binding_protein_(G_protein)_beta_polypeptide_4
ENSG00000114455	HHLA2	chr3	+	108015376	108097132	2666	7	0	0	0	0	2	1	0	0	0	0	0	0.141618	0	0	0	0	0.0460487	0.0220768	0	0	0	0	0	0.00735895	0.0153496	0	0.0472061	0	0	0	6.26912	0	0	-0.3783	0.35225	NA	NA	0	0	2.00418	0	0	0	0.11167	0.62688	NA	NA	1.0545	0	0	7.08872	0	0	-0.32671	0.37841	NA	NA	0.955352	0	0	0	0	0	0.057115	0.87845	NA	NA	0	0	0	0.955352	0	0	-0.057115	0.87845	NA	NA	0	0	2.23074	0.948601	0	0	0.11753	0.76841	NA	NA	0.948601	0	0	0	0	2.23074	-0.11753	0.76841	NA	NA	protein_coding	HERV-H_LTR-associating_2
ENSG00000204193	TXNDC8	chr9	-	113065801	113100127	1787	0	0	0	0	0	0	0	0	0	0	0	0	0	0	0	0	0	0	0	0	0	0	0	0	0	0	0	0	0	0	0	0	0	0	NA	NA	NA	NA	0	0	0	0	0	0	NA	NA	NA	NA	0	0	0	0	0	0	NA	NA	NA	NA	0	0	0	0	0	0	NA	NA	NA	NA	0	0	0	0	0	0	NA	NA	NA	NA	0	0	0	0	0	0	NA	NA	NA	NA	0	0	0	0	0	0	NA	NA	NA	NA	protein_coding	thioredoxin_domain_containing_8_(spermatozoa)
ENSG00000204196	AC011737.2	chr2	+	204055503	204056000	498	0	0	0	0	0	0	0	0	0	0	0	0	0	0	0	0	0	0	0	0	0	0	0	0	0	0	0	0	0	0	0	0	0	0	NA	NA	NA	NA	0	0	0	0	0	0	NA	NA	NA	NA	0	0	0	0	0	0	NA	NA	NA	NA	0	0	0	0	0	0	NA	NA	NA	NA	0	0	0	0	0	0	NA	NA	NA	NA	0	0	0	0	0	0	NA	NA	NA	NA	0	0	0	0	0	0	NA	NA	NA	NA	pseudogene	-
ENSG00000204194	RPL12P1	chr6	-	33367836	33368333	498	0	0	0	0	0	0	0	1	0	0	0	0	0	0	0	0	0	0	0	0.102958	0	0	0	0	0.0343193	0	0	0	0	0	0	0	0	0	NA	NA	NA	NA	0	0	0	0	0	0	NA	NA	NA	NA	0	0.924865	0	0	0	0	0.056059	0.8286	NA	NA	0	0.84261	0	0	0	0	0.057115	0.87845	NA	NA	0	0	0	0	0.84261	0	-0.057115	0.87845	NA	NA	0	0	0	0	0.83575	0	-0.058199	0.88362	NA	NA	0	0.83575	0	0	0	0	0.058199	0.88362	NA	NA	pseudogene	ribosomal_protein_L12_pseudogene_1
ENSG00000204195	AWAT1	chrX	+	69454505	69460477	1365	0	0	0	0	0	0	0	2	0	0	0	0	0	0	0	0	0	0	0	0.0751252	0	0	0	0	0.0250417	0	0	0	0	0	0	0	0	0	NA	NA	NA	NA	0	0	0	0	0	0	NA	NA	NA	NA	0	1.84973	0	0	0	0	0.11709	0.65113	NA	NA	0	1.68522	0	0	0	0	0.14514	0.69754	NA	NA	0	0	0	0	1.68522	0	-0.14514	0.69754	NA	NA	0	0	0	0	1.6715	0	-0.15191	0.7024	NA	NA	0	1.6715	0	0	0	0	0.15191	0.7024	NA	NA	protein_coding	acyl-CoA_wax_alcohol_acyltransferase_1
ENSG00000247853	RP5-940J5.6	chr12	+	6687788	6693905	2196	4	0	4	0	2	0	5	7	2	0	12	3	0.0982448	0	0.0949596	0	0.0551176	0	0.134009	0.163438	0.0470281	0	0.300081	0.0787181	0.114825	0.0183725	0.126266	0.0644014	0	12.8074	3.37608	3.58235	0	3.49996	0.43446	0.47441	0.59368	FALSE	0	1.99639	0	0	11.4911	3.01266	-0.47698	0.23045	0.3669	FALSE	5.27249	6.47405	1.84964	4.0507	0	3.96035	0.27803	0.58796	0.70816	FALSE	4.77676	5.89827	1.69321	0	13.1691	3.47181	-0.20588	0.75034	0.83052	FALSE	0	13.1691	3.47181	4.77676	5.89827	1.69321	0.20588	0.75034	0.83052	FALSE	0	2.21155	0	4.743	5.85025	1.67635	-0.7873	0.21882	0.32486	FALSE	4.743	5.85025	1.67635	0	2.21155	0	0.7873	0.21882	0.32486	FALSE	antisense	-
ENSG00000229840	ISCA1P2	chr1	+	229177918	229178338	421	0	0	0	0	0	0	0	0	0	0	0	0	0	0	0	0	0	0	0	0	0	0	0	0	0	0	0	0	0	0	0	0	0	0	NA	NA	NA	NA	0	0	0	0	0	0	NA	NA	NA	NA	0	0	0	0	0	0	NA	NA	NA	NA	0	0	0	0	0	0	NA	NA	NA	NA	0	0	0	0	0	0	NA	NA	NA	NA	0	0	0	0	0	0	NA	NA	NA	NA	0	0	0	0	0	0	NA	NA	NA	NA	pseudogene	iron-sulfur_cluster_assembly_1_homolog_(S._cerevisiae)_pseudogene_2
ENSG00000228543	GS1-519E5.1	chrX	+	9217960	9243246	1715	0	0	0	0	0	0	0	0	0	0	0	0	0	0	0	0	0	0	0	0	0	0	0	0	0	0	0	0	0	0	0	0	0	0	NA	NA	NA	NA	0	0	0	0	0	0	NA	NA	NA	NA	0	0	0	0	0	0	NA	NA	NA	NA	0	0	0	0	0	0	NA	NA	NA	NA	0	0	0	0	0	0	NA	NA	NA	NA	0	0	0	0	0	0	NA	NA	NA	NA	0	0	0	0	0	0	NA	NA	NA	NA	lincRNA	-
ENSG00000261786	RP4-555D20.2	chr3	+	44158791	44163857	5067	25	29	11	10	2	6	8	1	3	14	19	9	0.266116	0.320026	0.113176	0.122368	0.0238875	0.0726855	0.0929258	0.010119	0.0305724	0.149642	0.205917	0.102348	0.0445391	0.0729803	0.152636	0.233106	14.8183	20.2784	10.1282	22.3897	27.3567	9.62488	-0.29972	0.57034	0.67988	FALSE	10.3387	1.99639	6.01255	13.288	18.1943	9.03797	-0.61265	0.21751	0.35127	FALSE	8.43598	0.924865	2.77446	25.3169	30.7065	10.891	-1.5311	0.0027844	0.0073087	TRUE	7.64281	0.84261	2.53981	15.1629	20.851	10.4154	-1.3622	0.026432	0.054147	FALSE	15.1629	20.851	10.4154	7.64281	0.84261	2.53981	1.3622	0.026432	0.054147	FALSE	11.496	2.21155	6.69222	7.58881	0.83575	2.51453	0.48861	0.46467	0.58482	FALSE	7.58881	0.83575	2.51453	11.496	2.21155	6.69222	-0.48861	0.46467	0.58482	FALSE	lincRNA	-
ENSG00000228541	AC093159.1	chr2	+	62690262	62691205	424	0	0	0	0	0	0	0	1	0	0	0	0	0	0	0	0	0	0	0	0.120927	0	0	0	0	0.0403089	0	0	0	0	0	0	0	0	0	NA	NA	NA	NA	0	0	0	0	0	0	NA	NA	NA	NA	0	0.924865	0	0	0	0	0.056059	0.8286	NA	NA	0	0.84261	0	0	0	0	0.057115	0.87845	NA	NA	0	0	0	0	0.84261	0	-0.057115	0.87845	NA	NA	0	0	0	0	0.83575	0	-0.058199	0.88362	NA	NA	0	0.83575	0	0	0	0	0.058199	0.88362	NA	NA	lincRNA	-
ENSG00000228540	IMMP2L-IT1	chr7	-	110364215	110365881	557	0	0	0	0	6	0	0	0	0	0	3	3	0	0	0	0	0.651911	0	0	0	0	0	0.295771	0.31035	0	0.217304	0.20204	0	0	3.20185	3.37608	0	0	0	0.49689	0.26644	NA	NA	0	5.98918	0	0	2.87278	3.01266	0.0046536	0.98974	NA	NA	0	0	0	0	0	0	NA	NA	NA	NA	0	0	0	0	3.29226	3.47181	-0.57873	0.23327	NA	NA	0	3.29226	3.47181	0	0	0	0.57873	0.23327	NA	NA	0	6.63465	0	0	0	0	0.48414	0.30424	NA	NA	0	0	0	0	6.63465	0	-0.48414	0.30424	NA	NA	sense_intronic	IMMP2L_intronic_transcript_1_(non-protein_coding)
ENSG00000228547	OR7E26P	chr10	-	15041102	15042077	976	0	0	0	0	0	0	0	0	0	0	0	0	0	0	0	0	0	0	0	0	0	0	0	0	0	0	0	0	0	0	0	0	0	0	NA	NA	NA	NA	0	0	0	0	0	0	NA	NA	NA	NA	0	0	0	0	0	0	NA	NA	NA	NA	0	0	0	0	0	0	NA	NA	NA	NA	0	0	0	0	0	0	NA	NA	NA	NA	0	0	0	0	0	0	NA	NA	NA	NA	0	0	0	0	0	0	NA	NA	NA	NA	pseudogene	olfactory_receptor_family_7_subfamily_E_member_26_pseudogene
ENSG00000228546	CTA-313A17.3	chr7	+	101977727	101979559	374	0	0	0	0	0	0	1	0	0	0	0	0	0	0	0	0	0	0	0.157371	0	0	0	0	0	0.0524571	0	0	0	0	0	0	0	0	0	NA	NA	NA	NA	0	0	0	0	0	0	NA	NA	NA	NA	1.0545	0	0	0	0	0	0.056059	0.8286	NA	NA	0.955352	0	0	0	0	0	0.057115	0.87845	NA	NA	0	0	0	0.955352	0	0	-0.057115	0.87845	NA	NA	0	0	0	0.948601	0	0	-0.058199	0.88362	NA	NA	0.948601	0	0	0	0	0	0.058199	0.88362	NA	NA	pseudogene	-
ENSG00000228544	KIAA1984-AS1	chr9	-	139698379	139703300	2386	17	6	4	5	0	2	28	15	16	21	11	4	0.384291	0.140611	0.0873978	0.129932	0	0.0514526	0.690692	0.322336	0.346266	0.47668	0.25317	0.0965996	0.453098	0.0604617	0.275483	0.2041	22.2274	11.7401	4.50144	15.225	5.66	3.49996	0.42646	0.47796	0.59666	FALSE	5.16933	0	2.00418	19.932	10.5335	4.01687	-0.88131	0.072329	0.14505	FALSE	29.5259	13.873	14.7971	17.2155	6.35306	3.96035	0.72296	0.14613	0.24271	FALSE	26.7498	12.6391	13.5457	22.7443	12.0716	4.62908	0.3137	0.57352	0.6905	FALSE	22.7443	12.0716	4.62908	26.7498	12.6391	13.5457	-0.3137	0.57352	0.6905	FALSE	5.74802	0	2.23074	26.5608	12.5363	13.4108	-1.7314	0.0065535	0.015405	TRUE	26.5608	12.5363	13.4108	5.74802	0	2.23074	1.7314	0.0065535	0.015405	TRUE	antisense	KIAA1984_antisense_RNA_1
ENSG00000259175	RP11-379K22.2	chr15	-	80846950	80855285	2520	0	0	0	0	0	0	1	0	0	0	0	0	0	0	0	0	0	0	0.0233559	0	0	0	0	0	0.0077853	0	0	0	0	0	0	0	0	0	NA	NA	NA	NA	0	0	0	0	0	0	NA	NA	NA	NA	1.0545	0	0	0	0	0	0.056059	0.8286	NA	NA	0.955352	0	0	0	0	0	0.057115	0.87845	NA	NA	0	0	0	0.955352	0	0	-0.057115	0.87845	NA	NA	0	0	0	0.948601	0	0	-0.058199	0.88362	NA	NA	0.948601	0	0	0	0	0	0.058199	0.88362	NA	NA	antisense	-
ENSG00000228549	RP11-108M9.3	chr1	+	17197440	17200587	2520	2	0	0	0	13	0	0	1	1	0	0	3	0.0428067	0	0	0	0.312202	0	0	0.0203464	0.0204908	0	0	0.0685972	0.0136124	0.104067	0.0228657	0.0142689	0	0	3.37608	1.79118	0	0	0.10632	0.79464	NA	NA	0	12.9766	0	0	0	3.01266	0.30195	0.40724	0.55975	FALSE	0	0.924865	0.924819	2.02535	0	0	-0.011608	0.97045	NA	NA	0	0.84261	0.846604	0	0	3.47181	-0.1534	0.7428	NA	NA	0	0	3.47181	0	0.84261	0.846604	0.1534	0.7428	NA	NA	0	14.3751	0	0	0.83575	0.838177	0.80479	0.19023	0.29134	FALSE	0	0.83575	0.838177	0	14.3751	0	-0.80479	0.19023	0.29134	FALSE	lincRNA	-
ENSG00000228548	ITPKB-AS1	chr1	+	226856598	226864046	538	0	0	0	0	0	0	0	0	0	0	0	0	0	0	0	0	0	0	0	0	0	0	0	0	0	0	0	0	0	0	0	0	0	0	NA	NA	NA	NA	0	0	0	0	0	0	NA	NA	NA	NA	0	0	0	0	0	0	NA	NA	NA	NA	0	0	0	0	0	0	NA	NA	NA	NA	0	0	0	0	0	0	NA	NA	NA	NA	0	0	0	0	0	0	NA	NA	NA	NA	0	0	0	0	0	0	NA	NA	NA	NA	antisense	ITPKB_antisense_RNA_1
ENSG00000239840	RPL23AP72	chr16	-	47184043	47184477	435	0	0	0	0	0	0	0	0	0	0	0	0	0	0	0	0	0	0	0	0	0	0	0	0	0	0	0	0	0	0	0	0	0	0	NA	NA	NA	NA	0	0	0	0	0	0	NA	NA	NA	NA	0	0	0	0	0	0	NA	NA	NA	NA	0	0	0	0	0	0	NA	NA	NA	NA	0	0	0	0	0	0	NA	NA	NA	NA	0	0	0	0	0	0	NA	NA	NA	NA	0	0	0	0	0	0	NA	NA	NA	NA	pseudogene	ribosomal_protein_L23a_pseudogene_72
ENSG00000142303	ADAMTS10	chr19	-	8645126	8675620	4230	90	93	100	72	79	130	79	77	67	130	95	103	1.14758	1.22936	1.23245	1.05538	1.13026	1.88647	1.09922	0.933338	0.817889	1.66449	1.23331	1.40308	0.950148	1.35737	1.43363	1.20313	137.598	101.392	115.912	80.6029	87.73	87.4989	0.45153	0.081252	0.14164	FALSE	74.4383	78.8576	130.272	123.388	90.9715	103.435	-0.14955	0.59788	0.72913	FALSE	83.3053	71.2146	61.9628	91.1407	98.4724	99.0088	-0.39128	0.12732	0.21667	FALSE	75.4728	64.881	56.7225	140.798	104.255	119.199	-0.84862	0.0015327	0.0039718	TRUE	140.798	104.255	119.199	75.4728	64.881	56.7225	0.84862	0.0015327	0.0039718	TRUE	82.7715	87.3562	144.998	74.9395	64.3528	56.1578	0.65341	0.031759	0.063789	FALSE	74.9395	64.3528	56.1578	82.7715	87.3562	144.998	-0.65341	0.031759	0.063789	FALSE	protein_coding	ADAM_metallopeptidase_with_thrombospondin_type_1_motif_10
ENSG00000233802	TRIM49D2P	chr11	+	89657232	89666218	1638	0	0	0	0	0	0	0	0	0	0	0	0	0	0	0	0	0	0	0	0	0	0	0	0	0	0	0	0	0	0	0	0	0	0	NA	NA	NA	NA	0	0	0	0	0	0	NA	NA	NA	NA	0	0	0	0	0	0	NA	NA	NA	NA	0	0	0	0	0	0	NA	NA	NA	NA	0	0	0	0	0	0	NA	NA	NA	NA	0	0	0	0	0	0	NA	NA	NA	NA	0	0	0	0	0	0	NA	NA	NA	NA	pseudogene	tripartite_motif_containing_49D2_pseudogene
ENSG00000233803	TSPY4	chrY	+	9175073	9177893	1913	0	0	0	0	0	0	0	0	0	0	0	0	0	0	0	0	0	0	0	0	0	0	0	0	0	0	0	0	0	0	0	0	0	0	NA	NA	NA	NA	0	0	0	0	0	0	NA	NA	NA	NA	0	0	0	0	0	0	NA	NA	NA	NA	0	0	0	0	0	0	NA	NA	NA	NA	0	0	0	0	0	0	NA	NA	NA	NA	0	0	0	0	0	0	NA	NA	NA	NA	0	0	0	0	0	0	NA	NA	NA	NA	protein_coding	testis_specific_protein_Y-linked_4
ENSG00000233800	RP11-295G24.4	chr9	+	135822456	135826943	526	0	0	0	0	0	0	0	0	0	0	0	0	0	0	0	0	0	0	0	0	0	0	0	0	0	0	0	0	0	0	0	0	0	0	NA	NA	NA	NA	0	0	0	0	0	0	NA	NA	NA	NA	0	0	0	0	0	0	NA	NA	NA	NA	0	0	0	0	0	0	NA	NA	NA	NA	0	0	0	0	0	0	NA	NA	NA	NA	0	0	0	0	0	0	NA	NA	NA	NA	0	0	0	0	0	0	NA	NA	NA	NA	sense_intronic	-
ENSG00000011083	SLC6A7	chr5	+	149569520	149602351	3739	0	2	0	0	2	0	0	0	3	5	6	0	0	0.0299097	0	0	0.0323718	0	0	0	0.041431	0.0724256	0.0881222	0	0.0138103	0.0107906	0.053516	0.0099699	5.29224	6.40371	0	0	1.88667	0	0.62589	0.26007	0.37189	FALSE	0	1.99639	0	4.74571	5.74557	0	-0.35716	0.34115	NA	NA	0	0	2.77446	0	2.11769	0	0.040254	0.89901	NA	NA	0	0	2.53981	5.41531	6.58453	0	-0.62144	0.29495	0.41458	FALSE	5.41531	6.58453	0	0	0	2.53981	0.62144	0.29495	0.41458	FALSE	0	2.21155	0	0	0	2.51453	-0.024603	0.95653	NA	NA	0	0	2.51453	0	2.21155	0	0.024603	0.95653	NA	NA	protein_coding	solute_carrier_family_6_(neurotransmitter_transporter_L-proline)_member_7
ENSG00000226079	RP3-399L15.2	chr6	-	114844615	114857039	402	0	0	0	0	0	0	0	0	0	0	0	0	0	0	0	0	0	0	0	0	0	0	0	0	0	0	0	0	0	0	0	0	0	0	NA	NA	NA	NA	0	0	0	0	0	0	NA	NA	NA	NA	0	0	0	0	0	0	NA	NA	NA	NA	0	0	0	0	0	0	NA	NA	NA	NA	0	0	0	0	0	0	NA	NA	NA	NA	0	0	0	0	0	0	NA	NA	NA	NA	0	0	0	0	0	0	NA	NA	NA	NA	lincRNA	-
ENSG00000226078	RP11-205K6.2	chr9	+	129289897	129292622	339	0	0	0	0	0	0	0	0	0	0	0	0	0	0	0	0	0	0	0	0	0	0	0	0	0	0	0	0	0	0	0	0	0	0	NA	NA	NA	NA	0	0	0	0	0	0	NA	NA	NA	NA	0	0	0	0	0	0	NA	NA	NA	NA	0	0	0	0	0	0	NA	NA	NA	NA	0	0	0	0	0	0	NA	NA	NA	NA	0	0	0	0	0	0	NA	NA	NA	NA	0	0	0	0	0	0	NA	NA	NA	NA	lincRNA	-
ENSG00000233805	RP11-449J3.3	chr10	+	55526160	55526374	215	0	0	0	0	0	0	0	0	0	0	0	0	0	0	0	0	0	0	0	0	0	0	0	0	0	0	0	0	0	0	0	0	0	0	NA	NA	NA	NA	0	0	0	0	0	0	NA	NA	NA	NA	0	0	0	0	0	0	NA	NA	NA	NA	0	0	0	0	0	0	NA	NA	NA	NA	0	0	0	0	0	0	NA	NA	NA	NA	0	0	0	0	0	0	NA	NA	NA	NA	0	0	0	0	0	0	NA	NA	NA	NA	pseudogene	-
ENSG00000226075	PHKG1P1	chr7	-	62693413	62694623	614	0	0	0	0	0	0	0	0	0	0	0	0	0	0	0	0	0	0	0	0	0	0	0	0	0	0	0	0	0	0	0	0	0	0	NA	NA	NA	NA	0	0	0	0	0	0	NA	NA	NA	NA	0	0	0	0	0	0	NA	NA	NA	NA	0	0	0	0	0	0	NA	NA	NA	NA	0	0	0	0	0	0	NA	NA	NA	NA	0	0	0	0	0	0	NA	NA	NA	NA	0	0	0	0	0	0	NA	NA	NA	NA	pseudogene	phosphorylase_kinase_gamma_1_pseudogene_1
ENSG00000226074	PRSS44	chr3	-	46850849	46854048	1146	0	0	0	0	0	0	0	0	0	0	0	0	0	0	0	0	0	0	0	0	0	0	0	0	0	0	0	0	0	0	0	0	0	0	NA	NA	NA	NA	0	0	0	0	0	0	NA	NA	NA	NA	0	0	0	0	0	0	NA	NA	NA	NA	0	0	0	0	0	0	NA	NA	NA	NA	0	0	0	0	0	0	NA	NA	NA	NA	0	0	0	0	0	0	NA	NA	NA	NA	0	0	0	0	0	0	NA	NA	NA	NA	pseudogene	protease_serine_44
ENSG00000226070	RP11-552E20.4	chr6	-	40326483	40337213	824	0	0	0	1	0	0	0	0	0	0	0	0	0	0	0	0.0752473	0	0	0	0	0	0	0	0	0	0.0250824	0	0	0	0	0	0	0	0	NA	NA	NA	NA	1.03387	0	0	0	0	0	0.057528	0.80226	NA	NA	0	0	0	0	0	0	NA	NA	NA	NA	0	0	0	0	0	0	NA	NA	NA	NA	0	0	0	0	0	0	NA	NA	NA	NA	1.1496	0	0	0	0	0	0.12922	0.74517	NA	NA	0	0	0	1.1496	0	0	-0.12922	0.74517	NA	NA	lincRNA	-
ENSG00000226072	AC016772.4	chr2	-	170514642	170517867	1261	0	0	0	0	0	0	0	0	0	0	0	0	0	0	0	0	0	0	0	0	0	0	0	0	0	0	0	0	0	0	0	0	0	0	NA	NA	NA	NA	0	0	0	0	0	0	NA	NA	NA	NA	0	0	0	0	0	0	NA	NA	NA	NA	0	0	0	0	0	0	NA	NA	NA	NA	0	0	0	0	0	0	NA	NA	NA	NA	0	0	0	0	0	0	NA	NA	NA	NA	0	0	0	0	0	0	NA	NA	NA	NA	pseudogene	-
ENSG00000229849	RP11-393K10.1	chr1	+	158848536	158853290	723	0	0	0	0	0	0	0	0	0	0	0	0	0	0	0	0	0	0	0	0	0	0	0	0	0	0	0	0	0	0	0	0	0	0	NA	NA	NA	NA	0	0	0	0	0	0	NA	NA	NA	NA	0	0	0	0	0	0	NA	NA	NA	NA	0	0	0	0	0	0	NA	NA	NA	NA	0	0	0	0	0	0	NA	NA	NA	NA	0	0	0	0	0	0	NA	NA	NA	NA	0	0	0	0	0	0	NA	NA	NA	NA	pseudogene	-
ENSG00000163518	FCRL4	chr1	-	157543539	157567870	3459	0	0	0	0	0	0	0	0	0	0	0	0	0	0	0	0	0	0	0	0	0	0	0	0	0	0	0	0	0	0	0	0	0	0	NA	NA	NA	NA	0	0	0	0	0	0	NA	NA	NA	NA	0	0	0	0	0	0	NA	NA	NA	NA	0	0	0	0	0	0	NA	NA	NA	NA	0	0	0	0	0	0	NA	NA	NA	NA	0	0	0	0	0	0	NA	NA	NA	NA	0	0	0	0	0	0	NA	NA	NA	NA	protein_coding	Fc_receptor-like_4
ENSG00000163519	TRAT1	chr3	+	108541545	108573852	1919	0	0	0	0	0	0	0	0	0	0	0	0	0	0	0	0	0	0	0	0	0	0	0	0	0	0	0	0	0	0	0	0	0	0	NA	NA	NA	NA	0	0	0	0	0	0	NA	NA	NA	NA	0	0	0	0	0	0	NA	NA	NA	NA	0	0	0	0	0	0	NA	NA	NA	NA	0	0	0	0	0	0	NA	NA	NA	NA	0	0	0	0	0	0	NA	NA	NA	NA	0	0	0	0	0	0	NA	NA	NA	NA	protein_coding	T_cell_receptor_associated_transmembrane_adaptor_1
ENSG00000229848	RP13-766D20.2	chr17	+	79481073	79494802	783	30	31	24	10	13	15	12	7	5	3	8	19	2.06653	2.2138	1.59794	0.791874	1.00479	1.17592	0.902021	0.458379	0.329737	0.207509	0.561071	1.39823	0.563379	0.99086	0.722269	1.95942	3.17534	8.53828	21.3818	26.8676	29.2433	20.9997	-0.9227	0.088004	0.15162	FALSE	10.3387	12.9766	15.0314	2.84743	7.66076	19.0802	0.21188	0.66843	0.78331	FALSE	12.654	6.47405	4.62409	30.3802	32.8241	23.7621	-1.3972	0.0024869	0.0065996	TRUE	11.4642	5.89827	4.23302	3.24919	8.77937	21.9881	-0.42987	0.48508	0.60941	FALSE	3.24919	8.77937	21.9881	11.4642	5.89827	4.23302	0.42987	0.48508	0.60941	FALSE	11.496	14.3751	16.7306	11.3832	5.85025	4.19088	0.72727	0.22275	0.32992	FALSE	11.3832	5.85025	4.19088	11.496	14.3751	16.7306	-0.72727	0.22275	0.32992	FALSE	antisense	-
ENSG00000183475	ASB7	chr15	+	101142739	101191910	4985	244	174	228	122	69	68	232	307	233	212	150	151	2.64002	1.95174	2.38441	1.51744	0.837676	0.837319	2.73918	3.15763	2.41352	2.30329	1.6524	1.74541	2.77011	1.06415	1.90037	2.32539	224.391	160.093	169.929	218.524	164.14	199.498	-0.068496	0.74598	0.82582	FALSE	126.132	68.8756	68.1423	201.218	143.639	151.637	-0.84189	0.0020974	0.0064007	TRUE	244.643	283.934	215.483	247.093	184.239	225.74	0.17365	0.3282	0.46274	FALSE	221.642	258.681	197.259	229.609	164.613	174.748	0.24553	0.21666	0.32637	FALSE	229.609	164.613	174.748	221.642	258.681	197.259	-0.24553	0.21666	0.32637	FALSE	140.252	76.2985	75.8452	220.075	256.575	195.295	-1.1575	4.864e-06	1.7485e-05	TRUE	220.075	256.575	195.295	140.252	76.2985	75.8452	1.1575	4.864e-06	1.7485e-05	TRUE	protein_coding	ankyrin_repeat_and_SOCS_box_containing_7
ENSG00000183474	GTF2H2C	chr5	+	68856035	68890550	2952	206	183	206	109	173	134	120	125	203	124	122	81	3.76385	3.46635	3.63799	2.28943	3.54668	2.78635	2.39256	2.17111	3.55091	2.27501	2.26952	1.58108	2.70486	2.87416	2.04187	3.62273	131.247	130.209	91.1541	184.491	172.63	180.248	-0.58626	0.009585	0.021311	TRUE	112.691	172.688	134.28	117.694	116.827	81.3417	0.37993	0.1405	0.24872	FALSE	126.54	115.608	187.738	208.611	193.768	203.958	-0.47495	0.022929	0.049605	TRUE	114.642	105.326	171.861	134.3	133.885	93.7389	0.10954	0.67301	0.77064	FALSE	134.3	133.885	93.7389	114.642	105.326	171.861	-0.10954	0.67301	0.77064	FALSE	125.307	191.299	149.46	113.832	104.469	170.15	0.25256	0.3214	0.44111	FALSE	113.832	104.469	170.15	125.307	191.299	149.46	-0.25256	0.3214	0.44111	FALSE	protein_coding	general_transcription_factor_IIH_polypeptide_2C
ENSG00000163516	ANKZF1	chr2	+	220094479	220101391	3245	425	352	356	447	474	441	463	458	612	743	695	488	7.06409	6.06548	5.71935	8.54104	8.84008	8.34202	8.39776	7.23668	9.7386	12.4009	11.7614	8.66545	8.45768	8.57438	10.9426	6.28297	786.426	741.763	549.175	380.625	332.053	311.496	1.0064	1.4226e-11	7.9905e-11	TRUE	462.138	473.146	441.923	705.212	665.528	490.059	-0.42548	0.0031021	0.0091326	TRUE	488.232	423.588	565.989	430.387	372.713	352.471	0.34877	0.012205	0.028046	TRUE	442.328	385.915	518.121	804.715	762.708	564.748	-0.65515	8.1668e-06	2.8197e-05	TRUE	804.715	762.708	564.748	442.328	385.915	518.121	0.65515	8.1668e-06	2.8197e-05	TRUE	513.873	524.137	491.878	439.202	382.774	512.964	0.19446	0.15913	0.25262	FALSE	439.202	382.774	512.964	513.873	524.137	491.878	-0.19446	0.15913	0.25262	FALSE	protein_coding	ankyrin_repeat_and_zinc_finger_domain_containing_1
ENSG00000163517	HDAC11	chr3	+	13521224	13547916	2960	442	367	388	250	214	270	183	280	283	326	356	334	8.05401	6.93285	6.83362	5.2368	4.37537	5.59912	3.63879	4.85015	4.9369	5.96491	6.60462	6.50191	4.47528	5.07043	6.35714	7.2735	345.054	379.953	375.87	395.85	346.203	339.496	0.024995	0.86216	0.90915	FALSE	258.466	213.614	270.565	309.42	340.904	335.409	-0.39692	0.016822	0.041587	TRUE	192.973	258.962	261.724	447.602	388.595	384.154	-0.75457	1.226e-06	5.1485e-06	TRUE	174.829	235.931	239.589	353.078	390.682	386.528	-0.78174	2.5083e-06	9.1047e-06	TRUE	353.078	390.682	386.528	174.829	235.931	239.589	0.78174	2.5083e-06	9.1046e-06	TRUE	287.401	236.636	301.15	173.594	234.01	237.204	0.34675	0.065685	0.12028	FALSE	173.594	234.01	237.204	287.401	236.636	301.15	-0.34675	0.065685	0.12028	FALSE	protein_coding	histone_deacetylase_11
ENSG00000163510	CWC22	chr2	-	180809603	180871840	3280	325	260	306	193	174	221	261	311	274	211	209	175	5.34431	4.43238	4.86361	3.64839	3.21046	4.13586	4.68343	4.86155	4.31357	3.48407	3.49915	3.07433	4.61952	3.66491	3.35251	4.8801	223.332	223.063	196.938	291.066	245.267	267.747	-0.31533	0.070175	0.12505	FALSE	199.536	173.686	221.462	200.269	200.137	175.738	0.043459	0.82431	0.89105	FALSE	275.224	287.633	253.4	329.119	275.299	302.967	-0.15013	0.31603	0.44967	FALSE	249.347	262.052	231.969	228.526	229.361	202.522	0.16718	0.32489	0.44747	FALSE	228.526	229.361	202.522	249.347	262.052	231.969	-0.16718	0.32489	0.44747	FALSE	221.874	192.405	246.497	247.585	259.918	229.66	-0.15503	0.38666	0.50918	FALSE	247.585	259.918	229.66	221.874	192.405	246.497	0.15503	0.38666	0.50918	FALSE	protein_coding	CWC22_spliceosome-associated_protein_homolog_(S._cerevisiae)
ENSG00000183470	AC009365.3	chr7	+	132333553	132413528	1998	0	0	0	0	0	0	0	0	0	0	0	0	0	0	0	0	0	0	0	0	0	0	0	0	0	0	0	0	0	0	0	0	0	0	NA	NA	NA	NA	0	0	0	0	0	0	NA	NA	NA	NA	0	0	0	0	0	0	NA	NA	NA	NA	0	0	0	0	0	0	NA	NA	NA	NA	0	0	0	0	0	0	NA	NA	NA	NA	0	0	0	0	0	0	NA	NA	NA	NA	0	0	0	0	0	0	NA	NA	NA	NA	protein_coding	-
ENSG00000163512	AZI2	chr3	-	28356494	28390618	4706	371	355	373	270	343	376	253	330	304	226	221	248	4.2521	4.21807	4.13207	3.55738	4.41097	4.90437	3.16421	3.59543	3.33566	2.60096	2.57887	3.03659	3.3651	4.29091	2.73881	4.20075	239.209	235.87	279.089	332.263	334.883	326.371	-0.39186	0.01318	0.028394	TRUE	279.144	342.382	376.787	214.506	211.628	249.046	0.54683	0.0018748	0.0057711	TRUE	266.788	305.205	281.145	375.702	375.889	369.303	-0.38618	0.004789	0.012	TRUE	241.704	278.061	257.368	244.772	242.53	287.003	0.006515	0.96855	0.98027	FALSE	244.772	242.53	287.003	241.704	278.061	257.368	-0.006515	0.96855	0.98027	FALSE	310.393	379.281	419.379	239.996	275.798	254.806	0.51698	0.00164	0.0042813	TRUE	239.996	275.798	254.806	310.393	379.281	419.379	-0.51698	0.00164	0.0042813	TRUE	protein_coding	5-azacytidine_induced_2
ENSG00000163513	TGFBR2	chr3	+	30647994	30735634	4621	5503	5369	5335	4622	5151	5432	2728	3064	3050	3926	3836	3792	64.2311	64.9673	60.1879	62.0172	67.4603	72.1558	34.7461	33.997	34.0819	46.0142	45.5861	47.2844	34.275	67.2111	46.2949	63.1288	4155.46	4094.1	4267.36	4928.42	5064.76	4668.07	-0.22773	1.7632e-06	6.5319e-06	TRUE	4778.52	5141.72	5443.37	3726.33	3673.33	3808	0.45373	5.2376e-16	5.7707e-15	TRUE	2876.67	2833.79	2820.7	5572.75	5684.93	5282.12	-0.95313	4.1735e-85	2.4693e-83	TRUE	2606.2	2581.76	2582.14	4252.1	4209.71	4388.37	-0.72462	1.2164e-45	2.1643e-44	TRUE	4252.1	4209.71	4388.37	2606.2	2581.76	2582.14	0.72462	1.2164e-45	2.1643e-44	TRUE	5313.47	5695.85	6058.69	2587.78	2560.74	2556.44	1.1453	3.0332e-81	1.233e-79	TRUE	2587.78	2560.74	2556.44	5313.47	5695.85	6058.69	-1.1453	3.0332e-81	1.233e-79	TRUE	protein_coding	transforming_growth_factor_beta_receptor_II_(70/80kDa)
ENSG00000237427	TOMM22P1	chrY	+	23292756	23293067	312	0	0	0	0	0	0	0	0	0	0	0	0	0	0	0	0	0	0	0	0	0	0	0	0	0	0	0	0	0	0	0	0	0	0	NA	NA	NA	NA	0	0	0	0	0	0	NA	NA	NA	NA	0	0	0	0	0	0	NA	NA	NA	NA	0	0	0	0	0	0	NA	NA	NA	NA	0	0	0	0	0	0	NA	NA	NA	NA	0	0	0	0	0	0	NA	NA	NA	NA	0	0	0	0	0	0	NA	NA	NA	NA	pseudogene	translocase_of_outer_mitochondrial_membrane_22_homolog_(yeast)_pseudogene_1
ENSG00000205572	SERF1B	chr5	+	69321074	69338940	1889	4	10	6	8	5	5	8	13	9	4	22	5	0.114211	0.296009	0.165589	0.262589	0.160188	0.162475	0.249261	0.352858	0.24602	0.114685	0.639559	0.152519	0.282713	0.195084	0.302254	0.191936	4.23379	23.4803	5.6268	3.58235	9.43333	5.24994	0.53076	0.38672	0.50875	FALSE	8.27092	4.99099	5.01046	3.79657	21.0671	5.02109	-0.34	0.4947	0.64013	FALSE	8.43598	12.0232	8.32337	4.0507	10.5884	5.94053	0.29341	0.57268	0.695	FALSE	7.64281	10.9539	7.61943	4.33225	24.1433	5.78635	-0.26135	0.66621	0.76499	FALSE	4.33225	24.1433	5.78635	7.64281	10.9539	7.61943	0.26135	0.66621	0.76499	FALSE	9.19683	5.52887	5.57685	7.58881	10.8648	7.54359	-0.24292	0.6986	0.78574	FALSE	7.58881	10.8648	7.54359	9.19683	5.52887	5.57685	0.24292	0.6986	0.78574	FALSE	protein_coding	small_EDRK-rich_factor_1B_(centromeric)
ENSG00000205571	SMN2	chr5	+	69345350	69374349	1573	44	43	66	32	51	27	43	44	68	54	50	42	1.50871	1.52854	2.18739	1.26136	1.96216	1.05362	1.60893	1.43421	2.23224	1.85927	1.74554	1.53853	1.75846	1.42571	1.71445	1.74155	57.1561	53.3642	47.2651	39.4059	40.5633	57.7493	0.17868	0.61447	0.71753	FALSE	33.0837	50.9081	27.0565	51.2537	47.8797	42.1772	-0.29079	0.4302	0.58182	FALSE	45.3434	40.6941	62.8877	44.5577	45.5303	65.3458	-0.055101	0.86673	0.91669	FALSE	41.0801	37.0748	57.5691	58.4853	54.8711	48.6054	-0.23474	0.49959	0.62325	FALSE	58.4853	54.8711	48.6054	41.0801	37.0748	57.5691	0.23474	0.49959	0.62325	FALSE	36.7873	56.3945	30.115	40.7898	36.773	56.996	-0.11443	0.76973	0.83983	FALSE	40.7898	36.773	56.996	36.7873	56.3945	30.115	0.11443	0.76973	0.83983	FALSE	protein_coding	survival_of_motor_neuron_2_centromeric
ENSG00000187545	PRAMEF10	chr1	-	12952727	12958101	1525	0	0	0	0	0	0	0	0	0	0	0	0	0	0	0	0	0	0	0	0	0	0	0	0	0	0	0	0	0	0	0	0	0	0	NA	NA	NA	NA	0	0	0	0	0	0	NA	NA	NA	NA	0	0	0	0	0	0	NA	NA	NA	NA	0	0	0	0	0	0	NA	NA	NA	NA	0	0	0	0	0	0	NA	NA	NA	NA	0	0	0	0	0	0	NA	NA	NA	NA	0	0	0	0	0	0	NA	NA	NA	NA	protein_coding	PRAME_family_member_10
ENSG00000127540	UQCR11	chr19	-	1597171	1605480	1315	5	14	9	28	7	12	5	4	1	12	9	21	0.205081	0.595305	0.356802	1.32023	0.322155	0.560148	0.22379	0.155963	0.0392676	0.494235	0.375843	0.920194	0.139674	0.734178	0.596757	0.38573	12.7014	9.60556	23.6325	4.47794	13.2067	7.87491	0.59414	0.30104	0.41856	FALSE	28.9482	6.98738	12.0251	11.3897	8.61835	21.0886	0.13704	0.77751	0.86017	FALSE	5.27249	3.69946	0.924819	5.06337	14.8238	8.91079	-0.78413	0.13963	0.23362	FALSE	4.77676	3.37044	0.846604	12.9967	9.87679	24.3027	-1.5569	0.011092	0.024716	TRUE	12.9967	9.87679	24.3027	4.77676	3.37044	0.846604	1.5569	0.011092	0.024716	TRUE	32.1889	7.74042	13.3844	4.743	3.343	0.838177	1.6993	0.0070281	0.016435	TRUE	4.743	3.343	0.838177	32.1889	7.74042	13.3844	-1.6993	0.0070281	0.016435	TRUE	protein_coding	ubiquinol-cytochrome_c_reductase_complex_III_subunit_XI
ENSG00000106070	GRB10	chr7	-	50657760	50861159	5432	226	313	288	581	617	708	727	815	753	896	809	745	2.24404	3.22197	2.76404	6.63185	6.87413	8.00057	7.8772	7.69283	7.15806	8.93359	8.17859	7.90283	7.57603	7.16885	8.33834	2.74335	948.369	863.433	838.392	202.403	295.263	251.997	1.8005	1.6108e-38	2.6348e-37	TRUE	600.676	615.888	709.481	850.431	774.694	748.143	-0.29735	0.0087107	0.023129	TRUE	766.62	753.765	696.388	228.864	331.418	285.145	1.369	1.0367e-24	1.3279e-23	TRUE	694.541	686.727	637.493	970.423	887.814	862.166	-0.42843	1.6192e-05	5.4086e-05	TRUE	970.423	887.814	862.166	694.541	686.727	637.493	0.42843	1.6192e-05	5.4086e-05	TRUE	667.92	682.263	789.682	689.633	681.136	631.147	0.095873	0.39254	0.51467	FALSE	689.633	681.136	631.147	667.92	682.263	789.682	-0.095873	0.39254	0.51467	FALSE	protein_coding	growth_factor_receptor-bound_protein_10
ENSG00000205579	DYNLL1P1	chr14	-	81712638	81712907	270	0	0	0	0	0	0	0	0	0	0	0	0	0	0	0	0	0	0	0	0	0	0	0	0	0	0	0	0	0	0	0	0	0	0	NA	NA	NA	NA	0	0	0	0	0	0	NA	NA	NA	NA	0	0	0	0	0	0	NA	NA	NA	NA	0	0	0	0	0	0	NA	NA	NA	NA	0	0	0	0	0	0	NA	NA	NA	NA	0	0	0	0	0	0	NA	NA	NA	NA	0	0	0	0	0	0	NA	NA	NA	NA	pseudogene	dynein_light_chain_LC8-type_1_pseudogene_1
ENSG00000205578	POM121B	chr7	+	72707497	72716496	3067	61	77	40	18	6	12	69	61	76	130	79	84	1.07275	1.40383	0.679919	0.363896	0.118394	0.240168	1.32414	1.01978	1.27956	2.29566	1.4145	1.57816	1.20782	0.240819	1.76277	1.05217	137.598	84.3155	94.5302	54.6309	72.6367	34.9996	0.89541	0.0062608	0.014474	TRUE	18.6096	5.98918	12.0251	123.388	75.65	84.3544	-2.4184	1.7643e-10	1.3023e-09	TRUE	72.7603	56.4168	70.2862	61.7731	81.5309	39.6035	0.11409	0.71435	0.80806	FALSE	65.9193	51.3992	64.3419	140.798	86.6963	97.2107	-0.79491	0.0063123	0.014712	TRUE	140.798	86.6963	97.2107	65.9193	51.3992	64.3419	0.79491	0.0063123	0.014712	TRUE	20.6929	6.63465	13.3844	65.4535	50.9808	63.7014	-1.8858	1.5418e-05	5.2562e-05	TRUE	65.4535	50.9808	63.7014	20.6929	6.63465	13.3844	1.8858	1.5418e-05	5.2562e-05	TRUE	pseudogene	POM121_transmembrane_nucleoporin_B_(pseudogene)
ENSG00000143199	ADCY10	chr1	-	167778625	167883453	5055	8	7	6	7	12	17	9	1	2	7	4	3	0.0853593	0.0774309	0.0618787	0.0858608	0.143665	0.206431	0.10479	0.010143	0.02043	0.0749989	0.0434539	0.0341968	0.0451209	0.145319	0.0508832	0.0748896	7.40913	4.26914	3.37608	7.16471	6.60333	5.24994	-0.19025	0.75986	0.8371	FALSE	7.23706	11.9784	17.0356	6.64399	3.83038	3.01266	0.72499	0.1455	0.25585	FALSE	9.49048	0.924865	1.84964	8.1014	7.4119	5.94053	-0.38939	0.46287	0.598	FALSE	8.59817	0.84261	1.69321	7.58143	4.38969	3.47181	-0.24447	0.70579	0.7971	FALSE	7.58143	4.38969	3.47181	8.59817	0.84261	1.69321	0.24447	0.70579	0.7971	FALSE	8.04723	13.2693	18.9613	8.53741	0.83575	1.67635	1.1829	0.066877	0.12204	FALSE	8.53741	0.83575	1.67635	8.04723	13.2693	18.9613	-1.1829	0.066877	0.12204	FALSE	protein_coding	adenylate_cyclase_10_(soluble)
ENSG00000213704	EEF1A1P15	chrX	+	97644510	97645917	1408	0	0	0	0	0	0	0	0	0	0	0	0	0	0	0	0	0	0	0	0	0	0	0	0	0	0	0	0	0	0	0	0	0	0	NA	NA	NA	NA	0	0	0	0	0	0	NA	NA	NA	NA	0	0	0	0	0	0	NA	NA	NA	NA	0	0	0	0	0	0	NA	NA	NA	NA	0	0	0	0	0	0	NA	NA	NA	NA	0	0	0	0	0	0	NA	NA	NA	NA	0	0	0	0	0	0	NA	NA	NA	NA	pseudogene	eukaryotic_translation_elongation_factor_1_alpha_1_pseudogene_15
ENSG00000106077	ABHD11	chr7	-	73150424	73153197	1562	191	223	282	280	225	265	272	306	347	236	229	203	6.59529	7.98291	9.41194	11.1146	8.71754	10.4139	10.2491	10.0445	11.4712	8.18293	8.05089	7.48861	10.5883	10.082	7.90748	7.99671	249.794	244.408	228.448	171.057	210.363	246.747	0.19734	0.30028	0.41798	FALSE	289.482	224.594	265.554	223.997	219.289	203.856	0.25907	0.15051	0.26289	FALSE	286.823	283.009	320.912	193.421	236.122	279.205	0.32126	0.055372	0.10749	FALSE	259.856	257.839	293.772	255.603	251.31	234.926	0.12742	0.43095	0.55532	FALSE	255.603	251.31	234.926	259.856	257.839	293.772	-0.12742	0.43095	0.55532	FALSE	321.889	248.799	295.573	258.019	255.74	290.847	0.10407	0.53585	0.64975	FALSE	258.019	255.74	290.847	321.889	248.799	295.573	-0.10407	0.53585	0.64975	FALSE	protein_coding	abhydrolase_domain_containing_11
ENSG00000254456	RP11-405K6.1	chr11	+	25756317	25803305	575	0	0	0	0	0	0	0	0	0	0	0	0	0	0	0	0	0	0	0	0	0	0	0	0	0	0	0	0	0	0	0	0	0	0	NA	NA	NA	NA	0	0	0	0	0	0	NA	NA	NA	NA	0	0	0	0	0	0	NA	NA	NA	NA	0	0	0	0	0	0	NA	NA	NA	NA	0	0	0	0	0	0	NA	NA	NA	NA	0	0	0	0	0	0	NA	NA	NA	NA	0	0	0	0	0	0	NA	NA	NA	NA	lincRNA	-
ENSG00000254457	OR5D2P	chr11	+	55482472	55483108	637	0	0	0	0	0	0	0	0	0	0	0	0	0	0	0	0	0	0	0	0	0	0	0	0	0	0	0	0	0	0	0	0	0	0	NA	NA	NA	NA	0	0	0	0	0	0	NA	NA	NA	NA	0	0	0	0	0	0	NA	NA	NA	NA	0	0	0	0	0	0	NA	NA	NA	NA	0	0	0	0	0	0	NA	NA	NA	NA	0	0	0	0	0	0	NA	NA	NA	NA	0	0	0	0	0	0	NA	NA	NA	NA	pseudogene	olfactory_receptor_family_5_subfamily_D_member_2_pseudogene
ENSG00000254454	RCC2P6	chr11	+	62138618	62140640	1557	0	0	0	0	0	0	0	0	0	0	0	0	0	0	0	0	0	0	0	0	0	0	0	0	0	0	0	0	0	0	0	0	0	0	NA	NA	NA	NA	0	0	0	0	0	0	NA	NA	NA	NA	0	0	0	0	0	0	NA	NA	NA	NA	0	0	0	0	0	0	NA	NA	NA	NA	0	0	0	0	0	0	NA	NA	NA	NA	0	0	0	0	0	0	NA	NA	NA	NA	0	0	0	0	0	0	NA	NA	NA	NA	pseudogene	regulator_of_chromosome_condensation_2_pseudogene_6
ENSG00000254455	HIGD1AP10	chr11	-	64913162	64913443	282	0	0	0	0	0	0	0	0	0	0	0	0	0	0	0	0	0	0	0	0	0	0	0	0	0	0	0	0	0	0	0	0	0	0	NA	NA	NA	NA	0	0	0	0	0	0	NA	NA	NA	NA	0	0	0	0	0	0	NA	NA	NA	NA	0	0	0	0	0	0	NA	NA	NA	NA	0	0	0	0	0	0	NA	NA	NA	NA	0	0	0	0	0	0	NA	NA	NA	NA	0	0	0	0	0	0	NA	NA	NA	NA	pseudogene	HIG1_hypoxia_inducible_domain_family_member_1A_pseudogene_10
ENSG00000254452	RP11-867G23.4	chr11	-	66044250	66044963	480	0	0	0	0	0	0	0	0	0	0	0	0	0	0	0	0	0	0	0	0	0	0	0	0	0	0	0	0	0	0	0	0	0	0	NA	NA	NA	NA	0	0	0	0	0	0	NA	NA	NA	NA	0	0	0	0	0	0	NA	NA	NA	NA	0	0	0	0	0	0	NA	NA	NA	NA	0	0	0	0	0	0	NA	NA	NA	NA	0	0	0	0	0	0	NA	NA	NA	NA	0	0	0	0	0	0	NA	NA	NA	NA	antisense	-
ENSG00000246095	AC006445.8	chr4	-	13547699	13549425	1263	0	0	0	0	0	0	1	0	0	5	0	0	0	0	0	0	0	0	0.0466008	0	0	0.21441	0	0	0.0155336	0	0.0714699	0	5.29224	0	0	0	0	0	0.33828	0.38058	NA	NA	0	0	0	4.74571	0	0	-0.18343	0.43954	NA	NA	1.0545	0	0	0	0	0	0.056059	0.8286	NA	NA	0.955352	0	0	5.41531	0	0	-0.34242	0.46687	NA	NA	5.41531	0	0	0.955352	0	0	0.34242	0.46687	NA	NA	0	0	0	0.948601	0	0	-0.058199	0.88362	NA	NA	0.948601	0	0	0	0	0	0.058199	0.88362	NA	NA	lincRNA	-
ENSG00000254450	ALG9-IT1	chr11	-	111687938	111699936	684	0	0	0	0	0	0	0	0	0	0	0	0	0	0	0	0	0	0	0	0	0	0	0	0	0	0	0	0	0	0	0	0	0	0	NA	NA	NA	NA	0	0	0	0	0	0	NA	NA	NA	NA	0	0	0	0	0	0	NA	NA	NA	NA	0	0	0	0	0	0	NA	NA	NA	NA	0	0	0	0	0	0	NA	NA	NA	NA	0	0	0	0	0	0	NA	NA	NA	NA	0	0	0	0	0	0	NA	NA	NA	NA	sense_intronic	ALG9_intronic_transcript_1_(non-protein_coding)
ENSG00000254451	RP11-560G2.1	chr12	+	75628520	75692288	1751	0	0	0	0	0	0	0	0	0	0	0	0	0	0	0	0	0	0	0	0	0	0	0	0	0	0	0	0	0	0	0	0	0	0	NA	NA	NA	NA	0	0	0	0	0	0	NA	NA	NA	NA	0	0	0	0	0	0	NA	NA	NA	NA	0	0	0	0	0	0	NA	NA	NA	NA	0	0	0	0	0	0	NA	NA	NA	NA	0	0	0	0	0	0	NA	NA	NA	NA	0	0	0	0	0	0	NA	NA	NA	NA	antisense	-
ENSG00000254458	RP11-867G23.13	chr11	+	66080324	66086708	544	5	2	5	0	4	5	19	22	23	18	16	5	0.495739	0.205574	0.479162	0	0.444993	0.564181	2.05566	2.07354	2.18318	1.79206	1.61514	0.529611	2.10413	0.336391	1.31227	0.393492	19.052	17.0766	5.6268	4.47794	1.88667	4.37495	1.2177	0.044707	0.084596	FALSE	0	3.99279	5.01046	17.0846	15.3215	5.02109	-0.87773	0.076411	0.15178	FALSE	20.0355	20.347	21.2708	5.06337	2.11769	4.95044	1.5378	0.002053	0.0055303	TRUE	18.1517	18.5374	19.4719	19.4951	17.5587	5.78635	0.30536	0.56309	0.68087	FALSE	19.4951	17.5587	5.78635	18.1517	18.5374	19.4719	-0.30536	0.56309	0.68087	FALSE	0	4.4231	5.57685	18.0234	18.3865	19.2781	-1.671	0.0070313	0.01644	TRUE	18.0234	18.3865	19.2781	0	4.4231	5.57685	1.671	0.0070313	0.01644	TRUE	antisense	-
ENSG00000254459	RP11-91P24.7	chr11	-	77540700	77583308	585	0	0	0	0	0	0	0	0	0	0	0	0	0	0	0	0	0	0	0	0	0	0	0	0	0	0	0	0	0	0	0	0	0	0	NA	NA	NA	NA	0	0	0	0	0	0	NA	NA	NA	NA	0	0	0	0	0	0	NA	NA	NA	NA	0	0	0	0	0	0	NA	NA	NA	NA	0	0	0	0	0	0	NA	NA	NA	NA	0	0	0	0	0	0	NA	NA	NA	NA	0	0	0	0	0	0	NA	NA	NA	NA	processed_transcript	-
ENSG00000125945	ZNF436	chr1	-	23685941	23695935	4071	262	291	236	91	97	103	296	309	307	102	183	145	3.47122	3.99696	3.02219	1.38598	1.44199	1.55304	4.27945	3.89176	3.89401	1.35699	2.46854	2.05236	4.02174	1.46034	1.95929	3.49679	107.962	195.313	163.177	234.644	274.51	206.498	-0.59656	0.0086148	0.01934	TRUE	94.0817	96.8252	103.216	96.8125	175.24	145.612	-0.46761	0.074843	0.14927	FALSE	312.131	285.783	283.919	265.321	308.123	233.661	0.12513	0.42337	0.56017	FALSE	282.784	260.366	259.907	110.472	200.828	167.804	0.72529	0.00055368	0.0015257	TRUE	110.472	200.828	167.804	282.784	260.366	259.907	-0.72529	0.00055368	0.0015257	TRUE	104.614	107.26	114.883	280.786	258.247	257.32	-1.2567	1.1624e-10	6.0958e-10	TRUE	280.786	258.247	257.32	104.614	107.26	114.883	1.2567	1.1624e-10	6.0958e-10	TRUE	protein_coding	zinc_finger_protein_436
ENSG00000125944	HNRNPR	chr1	-	23630264	23670829	7646	1911	1648	1965	976	1068	1045	1723	2010	1994	1013	853	860	13.4806	12.052	13.398	7.91468	8.45336	8.38937	13.2632	13.4788	13.4664	7.17551	6.12639	6.48112	13.4028	8.25247	6.59434	12.9769	1072.21	910.394	967.809	1711.47	1554.61	1719.35	-0.75328	2.8415e-18	2.3059e-17	TRUE	1009.05	1066.07	1047.19	961.481	816.828	863.628	0.23865	0.014057	0.035384	TRUE	1816.9	1858.98	1844.09	1935.22	1744.97	1945.52	-0.027455	0.68169	0.78445	FALSE	1646.07	1693.65	1688.13	1097.14	936.101	995.253	0.72834	5.1288e-19	3.9826e-18	TRUE	1097.14	936.101	995.253	1646.07	1693.65	1688.13	-0.72834	5.1288e-19	3.9826e-18	TRUE	1122.01	1180.97	1165.56	1634.44	1679.86	1671.32	-0.52174	1.0183e-11	5.7091e-11	TRUE	1634.44	1679.86	1671.32	1122.01	1180.97	1165.56	0.52174	1.0183e-11	5.7091e-11	TRUE	protein_coding	heterogeneous_nuclear_ribonucleoprotein_R
ENSG00000235257	AC093415.2	chr3	-	37786923	37903271	3139	29	16	18	10	14	7	11	15	17	5	15	5	0.498297	0.285014	0.298946	0.197527	0.269916	0.136884	0.206252	0.245013	0.279652	0.0862693	0.262416	0.0917835	0.243639	0.201443	0.146823	0.360752	5.29224	16.0093	5.6268	25.9721	15.0933	15.7498	-0.781	0.16266	0.25302	FALSE	10.3387	13.9748	7.01465	4.74571	14.3639	5.02109	0.2008	0.68625	0.79593	FALSE	11.5995	13.873	15.7219	29.3676	16.9415	17.8216	-0.48306	0.28745	0.41717	FALSE	10.5089	12.6391	14.3923	5.41531	16.4613	5.78635	0.31553	0.58861	0.70258	FALSE	5.41531	16.4613	5.78635	10.5089	12.6391	14.3923	-0.31553	0.58861	0.70258	FALSE	11.496	15.4808	7.80759	10.4346	12.5363	14.249	-0.075214	0.89552	0.93287	FALSE	10.4346	12.5363	14.249	11.496	15.4808	7.80759	0.075214	0.89552	0.93287	FALSE	processed_transcript	-
ENSG00000090316	MAEA	chr4	+	1283639	1333935	5371	2170	1997	1756	2069	2190	1840	2087	2351	2258	2132	2524	2196	21.7915	20.7903	17.0443	23.8849	24.6764	21.0286	22.8699	22.4433	21.7084	21.4986	25.8062	23.5593	22.3405	23.1966	23.6214	19.8754	2256.61	2693.83	2471.29	1943.43	1883.84	1536.48	0.46645	1.1083e-07	4.6203e-07	TRUE	2139.07	2186.05	1843.85	2023.57	2416.97	2205.26	-0.10668	0.20204	0.33141	FALSE	2200.74	2174.36	2088.24	2197.5	2114.51	1738.59	0.094804	0.23245	0.35304	FALSE	1993.82	1980.98	1911.63	2309.09	2769.89	2541.37	-0.37134	2.7795e-07	1.102e-06	TRUE	2309.09	2769.89	2541.37	1993.82	1980.98	1911.63	0.37134	2.7795e-07	1.102e-06	TRUE	2378.53	2421.65	2052.28	1979.73	1964.85	1892.6	0.23066	0.0025868	0.0065197	TRUE	1979.73	1964.85	1892.6	2378.53	2421.65	2052.28	-0.23066	0.0025868	0.0065197	TRUE	protein_coding	macrophage_erythroblast_attacher
ENSG00000268133	ZNF547	chr19	+	57874934	57909952	456	0	0	0	0	0	0	0	0	0	0	0	0	0	0	0	0	0	0	0	0	0	0	0	0	0	0	0	0	0	0	0	0	0	0	NA	NA	NA	NA	0	0	0	0	0	0	NA	NA	NA	NA	0	0	0	0	0	0	NA	NA	NA	NA	0	0	0	0	0	0	NA	NA	NA	NA	0	0	0	0	0	0	NA	NA	NA	NA	0	0	0	0	0	0	NA	NA	NA	NA	0	0	0	0	0	0	NA	NA	NA	NA	protein_coding	Uncharacterized_protein_
ENSG00000106078	COBL	chr7	-	51083909	51384515	7697	0	0	0	0	0	0	0	0	0	0	0	0	0	0	0	0	0	0	0	0	0	0	0	0	0	0	0	0	0	0	0	0	0	0	NA	NA	NA	NA	0	0	0	0	0	0	NA	NA	NA	NA	0	0	0	0	0	0	NA	NA	NA	NA	0	0	0	0	0	0	NA	NA	NA	NA	0	0	0	0	0	0	NA	NA	NA	NA	0	0	0	0	0	0	NA	NA	NA	NA	0	0	0	0	0	0	NA	NA	NA	NA	protein_coding	cordon-bleu_WH2_repeat_protein
ENSG00000267638	RP11-546M21.6	chr17	+	42193280	42197963	359	0	0	0	0	0	0	0	0	0	0	0	0	0	0	0	0	0	0	0	0	0	0	0	0	0	0	0	0	0	0	0	0	0	0	NA	NA	NA	NA	0	0	0	0	0	0	NA	NA	NA	NA	0	0	0	0	0	0	NA	NA	NA	NA	0	0	0	0	0	0	NA	NA	NA	NA	0	0	0	0	0	0	NA	NA	NA	NA	0	0	0	0	0	0	NA	NA	NA	NA	0	0	0	0	0	0	NA	NA	NA	NA	processed_transcript	-
ENSG00000008394	MGST1	chr12	+	16500076	16762193	2152	3195	2983	3200	2839	2725	2841	2869	3234	3388	1604	1501	1432	80.0775	77.5083	77.5209	81.7977	76.6331	81.0357	78.4667	77.0524	81.2945	40.3682	38.3026	38.3431	78.9379	79.8222	39.0046	78.3689	1697.75	1601.99	1611.51	2861.4	2813.96	2799.97	-0.78523	1.2435e-38	2.042e-37	TRUE	2935.14	2720.09	2846.94	1522.42	1437.35	1438.04	0.94657	1.4313e-45	4.9646e-44	TRUE	3025.35	2991.01	3133.29	3235.49	3158.53	3168.28	-0.06343	0.21547	0.33205	FALSE	2740.9	2725	2868.29	1737.23	1647.23	1657.21	0.72341	5.3567e-31	6.3284e-30	TRUE	1737.23	1647.23	1657.21	2740.9	2725	2868.29	-0.72341	5.3567e-31	6.3284e-30	TRUE	3263.73	3013.24	3168.77	2721.54	2702.82	2839.74	0.19223	0.0016068	0.0042019	TRUE	2721.54	2702.82	2839.74	3263.73	3013.24	3168.77	-0.19223	0.0016068	0.0042019	TRUE	protein_coding	microsomal_glutathione_S-transferase_1
ENSG00000130414	NDUFA10	chr2	-	240831867	240964819	4915	1698	1430	1700	1665	1653	1691	1341	1495	1490	1462	1553	1400	18.6336	16.2686	18.0317	21.0043	20.3536	21.1187	16.0584	15.5957	15.6539	16.1102	17.3515	16.4131	15.7693	20.8256	16.6249	17.6446	1547.45	1657.49	1575.5	1520.71	1348.97	1487.48	0.13298	0.082175	0.14301	FALSE	1721.39	1650.02	1694.54	1387.65	1487.14	1405.91	0.24155	0.001096	0.0035301	TRUE	1414.08	1382.67	1377.98	1719.52	1514.15	1683.15	-0.2354	0.0013249	0.0036994	TRUE	1281.13	1259.7	1261.44	1583.44	1704.3	1620.18	-0.3672	4.9974e-07	1.9347e-06	TRUE	1583.44	1704.3	1620.18	1281.13	1259.7	1261.44	0.3672	4.9974e-07	1.9347e-06	TRUE	1914.09	1827.85	1886.09	1272.07	1249.45	1248.88	0.57626	2.8373e-15	1.9402e-14	TRUE	1272.07	1249.45	1248.88	1914.09	1827.85	1886.09	-0.57626	2.8373e-15	1.9402e-14	TRUE	protein_coding	NADH_dehydrogenase_(ubiquinone)_1_alpha_subcomplex_10_42kDa
ENSG00000130413	STK33	chr11	-	8413418	8615836	4677	20	32	19	7	23	12	13	26	42	3	5	8	0.230645	0.382578	0.211786	0.0928001	0.297614	0.157493	0.163596	0.285032	0.463705	0.0347402	0.0587073	0.0985618	0.304111	0.182636	0.0640031	0.275003	3.17534	5.33642	9.00287	17.9118	30.1867	16.6248	-1.3576	0.015562	0.032965	TRUE	7.23706	22.9585	12.0251	2.84743	4.78797	8.03375	0.75745	0.12757	0.23015	FALSE	13.7085	24.0465	38.8424	20.2535	33.883	18.8117	0.06133	0.88744	0.92979	FALSE	12.4196	21.9079	35.5574	3.24919	5.48711	9.25816	1.4536	0.0099644	0.022416	TRUE	3.24919	5.48711	9.25816	12.4196	21.9079	35.5574	-1.4536	0.0099644	0.022416	TRUE	8.04723	25.4328	13.3844	12.3318	21.7295	35.2034	-0.45093	0.402	0.52335	FALSE	12.3318	21.7295	35.2034	8.04723	25.4328	13.3844	0.45093	0.402	0.52335	FALSE	protein_coding	serine/threonine_kinase_33
ENSG00000050628	PTGER3	chr1	-	71318036	71513491	6982	0	0	0	2	0	0	3	5	6	0	8	0	0	0	0	0.017761	0	0	0.0252894	0.036718	0.0443743	0	0.0629216	0	0.0354605	0.00592034	0.0209739	0	0	8.53828	0	0	0	0	0.50293	0.26225	NA	NA	2.06773	0	0	0	7.66076	0	-0.20369	0.52742	NA	NA	3.16349	4.62432	5.54891	0	0	0	0.90481	0.050139	0.098547	FALSE	2.86606	4.21305	5.07962	0	8.77937	0	0.18251	0.77273	0.84732	FALSE	0	8.77937	0	2.86606	4.21305	5.07962	-0.18251	0.77273	0.84732	FALSE	2.29921	0	0	2.8458	4.17875	5.02906	-0.77911	0.22471	0.3321	FALSE	2.8458	4.17875	5.02906	2.29921	0	0	0.77911	0.22471	0.3321	FALSE	protein_coding	prostaglandin_E_receptor_3_(subtype_EP3)
ENSG00000267099	NTF6G	chr19	+	49532983	49533598	616	0	0	0	0	0	0	0	0	0	0	0	0	0	0	0	0	0	0	0	0	0	0	0	0	0	0	0	0	0	0	0	0	0	0	NA	NA	NA	NA	0	0	0	0	0	0	NA	NA	NA	NA	0	0	0	0	0	0	NA	NA	NA	NA	0	0	0	0	0	0	NA	NA	NA	NA	0	0	0	0	0	0	NA	NA	NA	NA	0	0	0	0	0	0	NA	NA	NA	NA	0	0	0	0	0	0	NA	NA	NA	NA	pseudogene	neurotrophin_6_gamma_(pseudogene)
ENSG00000237503	RP5-998N21.3	chr1	-	149340659	149341066	408	0	0	0	0	0	0	0	0	0	0	0	0	0	0	0	0	0	0	0	0	0	0	0	0	0	0	0	0	0	0	0	0	0	0	NA	NA	NA	NA	0	0	0	0	0	0	NA	NA	NA	NA	0	0	0	0	0	0	NA	NA	NA	NA	0	0	0	0	0	0	NA	NA	NA	NA	0	0	0	0	0	0	NA	NA	NA	NA	0	0	0	0	0	0	NA	NA	NA	NA	0	0	0	0	0	0	NA	NA	NA	NA	pseudogene	-
ENSG00000268164	CTD-2337J16.1	chr19	-	54753289	54753907	619	0	0	0	0	0	0	0	0	0	0	0	0	0	0	0	0	0	0	0	0	0	0	0	0	0	0	0	0	0	0	0	0	0	0	NA	NA	NA	NA	0	0	0	0	0	0	NA	NA	NA	NA	0	0	0	0	0	0	NA	NA	NA	NA	0	0	0	0	0	0	NA	NA	NA	NA	0	0	0	0	0	0	NA	NA	NA	NA	0	0	0	0	0	0	NA	NA	NA	NA	0	0	0	0	0	0	NA	NA	NA	NA	lincRNA	-
ENSG00000164898	C7orf55	chr7	+	139024203	139031065	1210	0	4	0	0	0	1	3	6	3	0	4	11	0	0.184847	0	0	0	0.0507297	0.145926	0.254246	0.128025	0	0.181537	0.523833	0.176066	0.0169099	0.235123	0.0616156	0	4.26914	12.3789	0	3.77333	0	0.63326	0.27819	0.39329	FALSE	0	0	1.00209	0	3.83038	11.0464	-0.56975	0.15199	0.26484	FALSE	3.16349	5.54919	2.77446	0	4.23537	0	0.39753	0.4068	0.54299	FALSE	2.86606	5.05566	2.53981	0	4.38969	12.73	-0.335	0.6046	0.71546	FALSE	0	4.38969	12.73	2.86606	5.05566	2.53981	0.335	0.6046	0.71546	FALSE	0	0	1.11537	2.8458	5.0145	2.51453	-0.84124	0.17636	0.27406	FALSE	2.8458	5.0145	2.51453	0	0	1.11537	0.84124	0.17636	0.27406	FALSE	protein_coding	chromosome_7_open_reading_frame_55
ENSG00000227309	AC140076.1	chr3	+	17506642	17507002	361	0	0	0	0	0	0	0	0	0	0	0	0	0	0	0	0	0	0	0	0	0	0	0	0	0	0	0	0	0	0	0	0	0	0	NA	NA	NA	NA	0	0	0	0	0	0	NA	NA	NA	NA	0	0	0	0	0	0	NA	NA	NA	NA	0	0	0	0	0	0	NA	NA	NA	NA	0	0	0	0	0	0	NA	NA	NA	NA	0	0	0	0	0	0	NA	NA	NA	NA	0	0	0	0	0	0	NA	NA	NA	NA	pseudogene	-
ENSG00000227304	RP11-791G16.2	chr4	-	83415939	83417431	1493	0	0	0	0	0	0	0	0	0	0	0	0	0	0	0	0	0	0	0	0	0	0	0	0	0	0	0	0	0	0	0	0	0	0	NA	NA	NA	NA	0	0	0	0	0	0	NA	NA	NA	NA	0	0	0	0	0	0	NA	NA	NA	NA	0	0	0	0	0	0	NA	NA	NA	NA	0	0	0	0	0	0	NA	NA	NA	NA	0	0	0	0	0	0	NA	NA	NA	NA	0	0	0	0	0	0	NA	NA	NA	NA	pseudogene	-
ENSG00000227305	RP11-340I6.3	chr7	+	62854166	62882424	701	0	0	0	0	0	0	0	0	0	0	0	0	0	0	0	0	0	0	0	0	0	0	0	0	0	0	0	0	0	0	0	0	0	0	NA	NA	NA	NA	0	0	0	0	0	0	NA	NA	NA	NA	0	0	0	0	0	0	NA	NA	NA	NA	0	0	0	0	0	0	NA	NA	NA	NA	0	0	0	0	0	0	NA	NA	NA	NA	0	0	0	0	0	0	NA	NA	NA	NA	0	0	0	0	0	0	NA	NA	NA	NA	processed_transcript	-
ENSG00000164896	FASTK	chr7	-	150773711	150777953	3011	2295	2112	2143	1777	2047	1997	1854	2129	2054	2081	2422	2272	41.1106	39.2212	37.1041	36.5927	41.1433	40.7113	36.2407	36.2538	35.2249	37.4317	44.1726	43.4794	35.9064	39.4824	41.6946	39.1453	2202.63	2584.96	2556.82	2055.38	1992.32	1875.1	0.30923	2.3299e-05	7.5878e-05	TRUE	1837.18	2043.31	2001.18	1975.16	2319.29	2281.58	-0.15974	0.041306	0.090609	FALSE	1955.04	1969.04	1899.58	2324.09	2236.28	2121.76	-0.19768	0.00153	0.004222	TRUE	1771.22	1793.92	1738.92	2253.85	2657.96	2629.32	-0.50586	4.7444e-12	2.6366e-11	TRUE	2253.85	2657.96	2629.32	1771.22	1793.92	1738.92	0.50586	4.7444e-12	2.6366e-11	TRUE	2042.85	2263.52	2227.4	1758.71	1779.31	1721.62	0.31225	1.0437e-05	3.63e-05	TRUE	1758.71	1779.31	1721.62	2042.85	2263.52	2227.4	-0.31225	1.0437e-05	3.63e-05	TRUE	protein_coding	Fas-activated_serine/threonine_kinase
ENSG00000164897	TMUB1	chr7	-	150778167	150780633	1563	1167	1031	1144	1139	1131	1099	1064	1320	1267	1207	1331	1215	40.2711	36.8839	38.1573	45.1838	43.7921	43.1605	40.0663	43.3015	41.8579	41.8241	46.7637	44.7923	41.7419	44.0455	44.46	38.4375	1277.55	1420.56	1367.31	1045.15	972.577	1000.99	0.42736	2.9248e-07	1.1711e-06	TRUE	1177.57	1128.96	1101.3	1145.61	1274.56	1220.13	-0.094525	0.27193	0.41595	FALSE	1121.99	1220.82	1171.75	1181.79	1091.67	1132.66	0.045292	0.56755	0.69022	FALSE	1016.49	1112.24	1072.65	1307.26	1460.67	1406.08	-0.38058	4.3601e-06	1.5493e-05	TRUE	1307.26	1460.67	1406.08	1016.49	1112.24	1072.65	0.38058	4.3601e-06	1.5493e-05	TRUE	1309.4	1250.63	1225.79	1009.31	1103.19	1061.97	0.25251	0.0030908	0.0077064	TRUE	1009.31	1103.19	1061.97	1309.4	1250.63	1225.79	-0.25251	0.0030908	0.0077064	TRUE	protein_coding	transmembrane_and_ubiquitin-like_domain_containing_1
ENSG00000227300	KRT16P2	chr17	-	16733157	16744006	1575	0	0	0	0	0	0	0	0	0	0	0	0	0	0	0	0	0	0	0	0	0	0	0	0	0	0	0	0	0	0	0	0	0	0	NA	NA	NA	NA	0	0	0	0	0	0	NA	NA	NA	NA	0	0	0	0	0	0	NA	NA	NA	NA	0	0	0	0	0	0	NA	NA	NA	NA	0	0	0	0	0	0	NA	NA	NA	NA	0	0	0	0	0	0	NA	NA	NA	NA	0	0	0	0	0	0	NA	NA	NA	NA	pseudogene	keratin_16_pseudogene_2
ENSG00000227301	RP11-384P7.5	chr9	+	33719688	33722553	1144	0	0	0	0	0	0	0	0	3	0	0	0	0	0	0	0	0	0	0	0	0.135411	0	0	0	0.0451371	0	0	0	0	0	0	0	0	0	NA	NA	NA	NA	0	0	0	0	0	0	NA	NA	NA	NA	0	0	2.77446	0	0	0	0.16989	0.51261	NA	NA	0	0	2.53981	0	0	0	0.21363	0.56873	NA	NA	0	0	0	0	0	2.53981	-0.21363	0.56873	NA	NA	0	0	0	0	0	2.51453	-0.2237	0.57517	NA	NA	0	0	2.51453	0	0	0	0.2237	0.57517	NA	NA	lincRNA	-
ENSG00000227302	RP11-344N17.7	chrX	+	48181784	48186118	292	0	0	0	0	0	0	0	0	0	0	0	0	0	0	0	0	0	0	0	0	0	0	0	0	0	0	0	0	0	0	0	0	0	0	NA	NA	NA	NA	0	0	0	0	0	0	NA	NA	NA	NA	0	0	0	0	0	0	NA	NA	NA	NA	0	0	0	0	0	0	NA	NA	NA	NA	0	0	0	0	0	0	NA	NA	NA	NA	0	0	0	0	0	0	NA	NA	NA	NA	0	0	0	0	0	0	NA	NA	NA	NA	pseudogene	-
ENSG00000164893	SLC7A13	chr8	-	87226281	87333375	1878	0	0	0	0	0	0	1	0	0	0	0	0	0	0	0	0	0	0	0.0313402	0	0	0	0	0	0.0104467	0	0	0	0	0	0	0	0	0	NA	NA	NA	NA	0	0	0	0	0	0	NA	NA	NA	NA	1.0545	0	0	0	0	0	0.056059	0.8286	NA	NA	0.955352	0	0	0	0	0	0.057115	0.87845	NA	NA	0	0	0	0.955352	0	0	-0.057115	0.87845	NA	NA	0	0	0	0.948601	0	0	-0.058199	0.88362	NA	NA	0.948601	0	0	0	0	0	0.058199	0.88362	NA	NA	protein_coding	solute_carrier_family_7_(anionic_amino_acid_transporter)_member_13
ENSG00000044446	PHKA2	chrX	-	18910418	19002716	5559	216	226	278	67	75	98	187	203	173	155	128	107	2.09575	2.27326	2.60711	0.747302	0.816501	1.08212	1.97989	1.87235	1.60698	1.51012	1.26445	1.10911	1.81974	0.881976	1.29456	2.32537	164.059	136.612	120.413	193.447	213.193	243.247	-0.6074	0.0038307	0.0091991	TRUE	69.269	74.8648	98.205	147.117	122.572	107.451	-0.58903	0.026665	0.062021	FALSE	197.191	187.748	159.994	218.738	239.299	275.244	-0.41756	0.0181	0.040092	TRUE	178.651	171.05	146.462	167.875	140.47	123.828	0.19191	0.37137	0.49622	FALSE	167.875	140.47	123.828	178.651	171.05	146.462	-0.19191	0.37137	0.49622	FALSE	77.0235	82.9331	109.306	177.388	169.657	145.005	-0.8392	0.00054871	0.0015348	TRUE	177.388	169.657	145.005	77.0235	82.9331	109.306	0.8392	0.00054871	0.0015348	TRUE	protein_coding	phosphorylase_kinase_alpha_2_(liver)
ENSG00000155622	XAGE2B	chrX	+	52112173	52118823	618	0	0	0	0	0	0	0	0	0	0	0	0	0	0	0	0	0	0	0	0	0	0	0	0	0	0	0	0	0	0	0	0	0	0	NA	NA	NA	NA	0	0	0	0	0	0	NA	NA	NA	NA	0	0	0	0	0	0	NA	NA	NA	NA	0	0	0	0	0	0	NA	NA	NA	NA	0	0	0	0	0	0	NA	NA	NA	NA	0	0	0	0	0	0	NA	NA	NA	NA	0	0	0	0	0	0	NA	NA	NA	NA	protein_coding	X_antigen_family_member_2B
ENSG00000155621	C9orf85	chr9	+	74526426	74600970	3321	157	114	167	170	110	148	98	135	127	65	109	144	2.54984	1.91944	2.62155	3.17394	2.00455	2.73552	1.73682	2.08427	1.97467	1.06004	1.80238	2.4985	1.93192	2.638	1.78697	2.36361	68.7991	116.334	162.052	140.607	107.54	146.123	-0.17539	0.54275	0.6556	FALSE	175.757	109.802	148.31	61.6942	104.378	144.607	0.43813	0.12923	0.23245	FALSE	103.341	124.857	117.452	158.99	120.708	165.345	-0.34804	0.11138	0.19423	FALSE	93.6245	113.752	107.519	70.399	119.619	166.647	-0.16783	0.5598	0.6786	FALSE	70.399	119.619	166.647	93.6245	113.752	107.519	0.16783	0.5598	0.6786	FALSE	195.433	121.635	165.075	92.9629	112.826	106.448	0.60339	0.013785	0.030341	TRUE	92.9629	112.826	106.448	195.433	121.635	165.075	-0.60339	0.013785	0.030341	TRUE	protein_coding	chromosome_9_open_reading_frame_85
ENSG00000182704	TSKU	chr11	+	76493295	76509198	3554	227	236	253	359	327	313	475	473	471	560	486	561	3.44501	3.71306	3.7112	6.26318	5.5683	5.40598	7.86635	6.82389	6.84326	8.53392	7.50946	9.0956	7.17784	5.74582	8.37966	3.62309	592.73	518.7	631.326	203.299	222.627	221.372	1.4099	8.0384e-23	7.8613e-22	TRUE	371.158	326.411	313.655	531.519	465.391	563.367	-0.61276	1.6337e-05	7.1436e-05	TRUE	500.886	437.461	435.59	229.877	249.887	250.492	0.89538	7.65e-11	4.6386e-10	TRUE	453.792	398.554	398.75	606.515	533.347	649.229	-0.51161	5.5181e-05	0.00017318	TRUE	606.515	533.347	649.229	453.792	398.554	398.75	0.51161	5.5181e-05	0.00017318	TRUE	412.708	361.588	349.111	450.585	395.31	394.781	-0.14115	0.32001	0.43965	FALSE	450.585	395.31	394.781	412.708	361.588	349.111	0.14115	0.32001	0.43965	FALSE	protein_coding	tsukushi_small_leucine_rich_proteoglycan
ENSG00000267634	RPL7L1P5	chr17	-	42442382	42443119	738	0	0	0	0	0	0	0	0	0	0	0	0	0	0	0	0	0	0	0	0	0	0	0	0	0	0	0	0	0	0	0	0	0	0	NA	NA	NA	NA	0	0	0	0	0	0	NA	NA	NA	NA	0	0	0	0	0	0	NA	NA	NA	NA	0	0	0	0	0	0	NA	NA	NA	NA	0	0	0	0	0	0	NA	NA	NA	NA	0	0	0	0	0	0	NA	NA	NA	NA	0	0	0	0	0	0	NA	NA	NA	NA	pseudogene	ribosomal_protein_L7-like_1_pseudogene_5
ENSG00000182707	FXYD6P3	chrX	+	73094903	73095470	285	0	0	0	0	0	0	0	0	0	0	0	0	0	0	0	0	0	0	0	0	0	0	0	0	0	0	0	0	0	0	0	0	0	0	NA	NA	NA	NA	0	0	0	0	0	0	NA	NA	NA	NA	0	0	0	0	0	0	NA	NA	NA	NA	0	0	0	0	0	0	NA	NA	NA	NA	0	0	0	0	0	0	NA	NA	NA	NA	0	0	0	0	0	0	NA	NA	NA	NA	0	0	0	0	0	0	NA	NA	NA	NA	pseudogene	FXYD_domain_containing_ion_transport_regulator_6_pseudogene_3
ENSG00000182700	IGIP	chr5	+	139505521	139508391	2871	85	71	94	27	27	42	14	28	11	33	30	25	1.59686	1.38281	1.70689	0.583107	0.569145	0.897973	0.287007	0.50005	0.197842	0.622528	0.573823	0.501756	0.3283	0.683409	0.566035	1.56219	34.9288	32.0185	28.134	76.125	66.9767	82.249	-1.143	0.00087798	0.0023409	TRUE	27.9144	26.9513	42.0879	31.3217	28.7278	25.1055	0.14918	0.70928	0.81305	FALSE	14.763	25.8962	10.173	86.0773	75.1779	93.0682	-2.0241	8.7653e-09	4.4965e-08	TRUE	13.3749	23.5931	9.31264	35.741	32.9226	28.9318	-0.90556	0.054686	0.10263	FALSE	35.741	32.9226	28.9318	13.3749	23.5931	9.31264	0.90556	0.054686	0.10263	FALSE	31.0393	29.8559	46.8456	13.2804	23.401	9.21994	1.0441	0.029216	0.059273	FALSE	13.2804	23.401	9.21994	31.0393	29.8559	46.8456	-1.0441	0.029216	0.059273	FALSE	protein_coding	IgA-inducing_protein_homolog_(Bos_taurus)
ENSG00000155629	PIK3AP1	chr10	-	98353069	98480271	4803	9	11	9	2	11	15	21	32	20	5	5	2	0.101068	0.128061	0.0976879	0.0258188	0.138603	0.191702	0.257338	0.341606	0.215019	0.0563813	0.0571672	0.023994	0.271321	0.118708	0.0458475	0.108939	5.29224	5.33642	2.25072	8.06029	10.3767	7.87491	-0.6074	0.32486	0.44421	FALSE	2.06773	10.9802	15.0314	4.74571	4.78797	2.00844	0.55224	0.26405	0.40715	FALSE	22.1444	29.5957	18.4964	9.11407	11.6473	8.91079	0.92869	0.043954	0.087854	FALSE	20.0624	26.9635	16.9321	5.41531	5.48711	2.31454	1.652	0.0037462	0.0090838	TRUE	5.41531	5.48711	2.31454	20.0624	26.9635	16.9321	-1.652	0.0037462	0.0090838	TRUE	2.29921	12.1635	16.7306	19.9206	26.744	16.7635	-0.77958	0.17052	0.26665	FALSE	19.9206	26.744	16.7635	2.29921	12.1635	16.7306	0.77958	0.17052	0.26665	FALSE	protein_coding	phosphoinositide-3-kinase_adaptor_protein_1
ENSG00000267090	AC005789.9	chr19	+	38876162	38877399	297	0	0	0	0	0	0	0	0	0	0	0	0	0	0	0	0	0	0	0	0	0	0	0	0	0	0	0	0	0	0	0	0	0	0	NA	NA	NA	NA	0	0	0	0	0	0	NA	NA	NA	NA	0	0	0	0	0	0	NA	NA	NA	NA	0	0	0	0	0	0	NA	NA	NA	NA	0	0	0	0	0	0	NA	NA	NA	NA	0	0	0	0	0	0	NA	NA	NA	NA	0	0	0	0	0	0	NA	NA	NA	NA	antisense	-
ENSG00000244722	RP11-179A18.1	chr3	-	110401133	110402001	869	0	0	0	0	0	0	0	0	0	0	0	0	0	0	0	0	0	0	0	0	0	0	0	0	0	0	0	0	0	0	0	0	0	0	NA	NA	NA	NA	0	0	0	0	0	0	NA	NA	NA	NA	0	0	0	0	0	0	NA	NA	NA	NA	0	0	0	0	0	0	NA	NA	NA	NA	0	0	0	0	0	0	NA	NA	NA	NA	0	0	0	0	0	0	NA	NA	NA	NA	0	0	0	0	0	0	NA	NA	NA	NA	pseudogene	-
ENSG00000186638	KIF24	chr9	-	34252379	34329198	6226	82	64	50	30	5	22	189	187	187	33	13	9	0.710373	0.574789	0.41867	0.298765	0.0486019	0.216901	1.78669	1.54	1.55093	0.287067	0.114663	0.0832951	1.62587	0.188089	0.161675	0.567944	34.9288	13.8747	10.1282	73.4382	60.3733	43.7495	-1.3573	0.0020823	0.0052396	TRUE	31.016	4.99099	22.046	31.3217	12.4487	9.03797	0.083165	0.8633	0.91877	FALSE	199.3	172.95	172.941	83.0393	67.766	49.5044	1.3693	6.336e-09	3.2909e-08	TRUE	180.561	157.568	158.315	35.741	14.2665	10.4154	2.8058	7.7344e-17	5.5067e-16	TRUE	35.741	14.2665	10.4154	180.561	157.568	158.315	-2.8058	7.7344e-17	5.5067e-16	TRUE	34.4881	5.52887	24.5382	179.286	156.285	156.739	-2.7037	4.6911e-14	2.9936e-13	TRUE	179.286	156.285	156.739	34.4881	5.52887	24.5382	2.7037	4.6911e-14	2.9936e-13	TRUE	protein_coding	kinesin_family_member_24
ENSG00000267091	CTBP2P7	chr19	-	36987818	36989061	1244	0	0	0	0	0	2	0	0	0	0	0	0	0	0	0	0	0	0.0986863	0	0	0	0	0	0	0	0.0328954	0	0	0	0	0	0	0	0	NA	NA	NA	NA	0	0	2.00418	0	0	0	0.11167	0.62688	NA	NA	0	0	0	0	0	0	NA	NA	NA	NA	0	0	0	0	0	0	NA	NA	NA	NA	0	0	0	0	0	0	NA	NA	NA	NA	0	0	2.23074	0	0	0	0.22292	0.57499	NA	NA	0	0	0	0	0	2.23074	-0.22292	0.57499	NA	NA	pseudogene	C-terminal_binding_protein_2_pseudogene_7
ENSG00000011332	DPF1	chr19	-	38701646	38720354	2341	138	97	120	47	95	105	129	190	186	81	93	92	3.1795	2.3169	2.67233	1.24484	2.45592	2.75318	3.24329	4.16141	4.10272	1.87396	2.18158	2.2645	3.8358	2.15132	2.10668	2.72291	85.7342	99.2575	103.533	123.591	91.5033	104.999	-0.14401	0.5815	0.68955	FALSE	48.5917	94.8288	105.22	76.8805	89.0563	92.3881	-0.048196	0.87523	0.92686	FALSE	136.03	175.724	172.016	139.749	102.708	118.811	0.40421	0.060114	0.11504	FALSE	123.24	160.096	157.468	87.728	102.06	106.469	0.55555	0.018715	0.039783	TRUE	87.728	102.06	106.469	123.24	160.096	157.468	-0.55555	0.018715	0.039783	TRUE	54.0314	105.049	117.114	122.37	158.793	155.901	-0.63108	0.025542	0.05266	FALSE	122.37	158.793	155.901	54.0314	105.049	117.114	0.63108	0.025542	0.05266	FALSE	protein_coding	D4_zinc_and_double_PHD_fingers_family_1
ENSG00000186635	ARAP1	chr11	-	72396114	72504644	5767	1353	1394	1156	1164	1235	1110	1384	1703	1514	2663	2610	2282	12.6541	13.5161	10.4501	12.5147	12.9601	11.8146	14.1248	15.1409	13.5561	25.0092	24.8531	22.8009	14.274	12.4298	24.221	12.2067	2818.64	2785.61	2568.07	1211.73	1315.01	1011.49	1.2028	1.4328e-44	2.7749e-43	TRUE	1203.42	1232.77	1112.32	2527.56	2499.32	2291.63	-1.0385	9.0076e-43	2.9569e-41	TRUE	1459.42	1575.05	1400.18	1370.15	1476.03	1144.54	0.1516	0.09735	0.17298	FALSE	1322.21	1434.96	1281.76	2884.19	2864.27	2640.89	-1.0514	1.3092e-50	2.5703e-49	TRUE	2884.19	2864.27	2640.89	1322.21	1434.96	1281.76	1.0514	1.3092e-50	2.5703e-49	TRUE	1338.14	1365.63	1238.06	1312.86	1423.28	1269	-0.023051	0.78633	0.85245	FALSE	1312.86	1423.28	1269	1338.14	1365.63	1238.06	0.023051	0.78633	0.85245	FALSE	protein_coding	ArfGAP_with_RhoGAP_domain_ankyrin_repeat_and_PH_domain_1
ENSG00000225421	AC019330.1	chr2	-	199417919	199637080	504	0	0	0	0	0	0	0	0	0	0	0	0	0	0	0	0	0	0	0	0	0	0	0	0	0	0	0	0	0	0	0	0	0	0	NA	NA	NA	NA	0	0	0	0	0	0	NA	NA	NA	NA	0	0	0	0	0	0	NA	NA	NA	NA	0	0	0	0	0	0	NA	NA	NA	NA	0	0	0	0	0	0	NA	NA	NA	NA	0	0	0	0	0	0	NA	NA	NA	NA	0	0	0	0	0	0	NA	NA	NA	NA	lincRNA	-
ENSG00000170616	SCRT1	chr8	-	145556724	145559943	1282	0	0	0	0	0	0	0	0	0	0	0	0	0	0	0	0	0	0	0	0	0	0	0	0	0	0	0	0	0	0	0	0	0	0	NA	NA	NA	NA	0	0	0	0	0	0	NA	NA	NA	NA	0	0	0	0	0	0	NA	NA	NA	NA	0	0	0	0	0	0	NA	NA	NA	NA	0	0	0	0	0	0	NA	NA	NA	NA	0	0	0	0	0	0	NA	NA	NA	NA	0	0	0	0	0	0	NA	NA	NA	NA	protein_coding	scratch_homolog_1_zinc_finger_protein_(Drosophila)
ENSG00000170615	SLC26A5	chr7	-	102993177	103086624	2689	0	0	4	2	0	0	2	0	0	0	0	0	0	0	0.0775497	0.0461166	0	0	0.043776	0	0	0	0	0	0.014592	0.0153722	0	0.0258499	0	0	0	0	0	3.49996	-0.25936	0.46752	NA	NA	2.06773	0	0	0	0	0	0.11167	0.62688	NA	NA	2.10899	0	0	0	0	3.96035	-0.10532	0.75616	NA	NA	1.9107	0	0	0	0	0	0.14514	0.69754	NA	NA	0	0	0	1.9107	0	0	-0.14514	0.69754	NA	NA	2.29921	0	0	1.8972	0	0	0.034345	0.93698	NA	NA	1.8972	0	0	2.29921	0	0	-0.034345	0.93698	NA	NA	protein_coding	solute_carrier_family_26_member_5_(prestin)
ENSG00000267093	CTD-2105E13.13	chr19	-	55911113	55911787	675	0	0	0	0	0	0	0	4	0	0	0	2	0	0	0	0	0	0	0	0.30384	0	0	0	0.170731	0.10128	0	0.0569103	0	0	0	2.25072	0	0	0	0.18935	0.59244	NA	NA	0	0	0	0	0	2.00844	-0.10491	0.6479	NA	NA	0	3.69946	0	0	0	0	0.20724	0.43816	NA	NA	0	3.37044	0	0	0	2.31454	0.079439	0.86109	NA	NA	0	0	2.31454	0	3.37044	0	-0.079439	0.86109	NA	NA	0	0	0	0	3.343	0	-0.27614	0.49145	NA	NA	0	3.343	0	0	0	0	0.27614	0.49145	NA	NA	lincRNA	-
ENSG00000170613	FAM71B	chr5	-	156588857	156593275	2515	0	0	0	0	0	0	0	0	0	0	0	0	0	0	0	0	0	0	0	0	0	0	0	0	0	0	0	0	0	0	0	0	0	0	NA	NA	NA	NA	0	0	0	0	0	0	NA	NA	NA	NA	0	0	0	0	0	0	NA	NA	NA	NA	0	0	0	0	0	0	NA	NA	NA	NA	0	0	0	0	0	0	NA	NA	NA	NA	0	0	0	0	0	0	NA	NA	NA	NA	0	0	0	0	0	0	NA	NA	NA	NA	protein_coding	family_with_sequence_similarity_71_member_B
ENSG00000196159	FAT4	chr4	+	126237554	126414087	16123	963	790	851	129	128	176	1282	1563	1478	251	168	226	3.22153	2.7398	2.75166	0.496092	0.480459	0.670061	4.67993	4.97052	4.73357	0.843152	0.572207	0.807697	4.79467	0.54887	0.741019	2.90433	265.67	179.304	254.331	862.452	745.233	744.616	-1.7253	1.0467e-30	1.3652e-29	TRUE	133.369	127.769	176.368	238.235	160.876	226.953	-0.48882	0.029843	0.068393	FALSE	1351.87	1445.56	1366.88	975.206	836.486	842.565	0.64559	5.3787e-14	4.1002e-13	TRUE	1224.76	1317	1251.28	271.849	184.367	261.543	2.3792	1.1511e-78	3.9146e-77	TRUE	271.849	184.367	261.543	1224.76	1317	1251.28	-2.3792	1.1511e-78	3.9146e-77	TRUE	148.299	141.539	196.305	1216.11	1306.28	1238.83	-2.9234	1.576e-111	9.5437e-110	TRUE	1216.11	1306.28	1238.83	148.299	141.539	196.305	2.9234	1.576e-111	9.5437e-110	TRUE	protein_coding	FAT_tumor_suppressor_homolog_4_(Drosophila)
ENSG00000237501	RP11-816B4.1	chr3	-	172548771	172549019	249	0	0	0	0	0	0	0	0	0	0	0	0	0	0	0	0	0	0	0	0	0	0	0	0	0	0	0	0	0	0	0	0	0	0	NA	NA	NA	NA	0	0	0	0	0	0	NA	NA	NA	NA	0	0	0	0	0	0	NA	NA	NA	NA	0	0	0	0	0	0	NA	NA	NA	NA	0	0	0	0	0	0	NA	NA	NA	NA	0	0	0	0	0	0	NA	NA	NA	NA	0	0	0	0	0	0	NA	NA	NA	NA	pseudogene	-
ENSG00000196154	S100A4	chr1	-	153516089	153522612	755	572	395	584	1695	1801	1841	263	384	427	566	665	545	40.8631	29.2542	40.3252	139.2	144.364	149.677	20.5025	26.0779	29.2039	40.602	48.3687	41.5945	25.2614	144.414	43.5217	36.8142	599.081	709.744	613.321	512.277	372.617	510.994	0.45495	0.0012638	0.0032914	TRUE	1752.4	1797.75	1844.85	537.214	636.8	547.299	1.6337	4.6958e-70	2.8535e-68	TRUE	277.333	355.148	394.898	579.25	418.243	578.211	-0.60209	0.00012288	0.00040383	TRUE	251.258	323.562	361.5	613.013	729.785	630.712	-1.06	3.1569e-13	1.8742e-12	TRUE	613.013	729.785	630.712	251.258	323.562	361.5	1.06	3.1569e-13	1.8742e-12	TRUE	1948.58	1991.5	2053.4	249.482	320.928	357.901	2.6692	1.8469e-129	1.4515e-127	TRUE	249.482	320.928	357.901	1948.58	1991.5	2053.4	-2.6692	1.8469e-129	1.4515e-127	TRUE	protein_coding	S100_calcium_binding_protein_A4
ENSG00000196155	PLEKHG4	chr16	+	67311413	67323402	6949	159	197	200	122	99	93	270	324	376	88	111	104	1.23412	1.58519	1.50044	1.08857	0.862195	0.821501	2.28685	2.39062	2.79399	0.685864	0.877183	0.862377	2.49049	0.924088	0.808475	1.43992	93.1433	118.469	117.037	142.399	185.837	174.998	-0.5931	0.010706	0.023532	TRUE	126.132	98.8215	93.1946	83.5245	106.293	104.439	0.1041	0.69085	0.79934	FALSE	284.714	299.656	347.732	161.015	208.592	198.018	0.69834	3.2684e-05	0.00011599	TRUE	257.945	273.006	318.323	95.3095	121.814	120.356	1.3011	4.2647e-11	2.2217e-10	TRUE	95.3095	121.814	120.356	257.945	273.006	318.323	-1.3011	4.2647e-11	2.2217e-10	TRUE	140.252	109.472	103.729	256.122	270.783	315.154	-1.2244	1.5556e-09	7.5077e-09	TRUE	256.122	270.783	315.154	140.252	109.472	103.729	1.2244	1.5556e-09	7.5077e-09	TRUE	protein_coding	pleckstrin_homology_domain_containing_family_G_(with_RhoGef_domain)_member_4
ENSG00000196156	KRTAP4-3	chr17	-	39323484	39324424	941	0	0	0	0	0	0	0	0	0	0	0	0	0	0	0	0	0	0	0	0	0	0	0	0	0	0	0	0	0	0	0	0	0	0	NA	NA	NA	NA	0	0	0	0	0	0	NA	NA	NA	NA	0	0	0	0	0	0	NA	NA	NA	NA	0	0	0	0	0	0	NA	NA	NA	NA	0	0	0	0	0	0	NA	NA	NA	NA	0	0	0	0	0	0	NA	NA	NA	NA	0	0	0	0	0	0	NA	NA	NA	NA	protein_coding	keratin_associated_protein_4-3
ENSG00000196150	ZNF250	chr8	-	146076632	146127553	6364	125	78	106	81	78	82	185	221	185	100	85	59	1.0594	0.685333	0.868334	0.789174	0.741749	0.790917	1.71096	1.78053	1.50107	0.851035	0.733463	0.534205	1.66419	0.773947	0.706234	0.871024	105.845	90.7192	66.3962	111.949	73.58	92.7489	-0.076554	0.79314	0.86089	FALSE	83.7431	77.8594	82.1716	94.9142	81.3955	59.2489	0.043776	0.87987	0.92972	FALSE	195.082	204.395	171.091	126.584	82.5898	104.949	0.82296	0.00012657	0.00041513	TRUE	176.74	186.217	156.622	108.306	93.2808	68.279	0.90979	0.00013923	0.00041509	TRUE	108.306	93.2808	68.279	176.74	186.217	156.622	-0.90979	0.00013923	0.00041509	TRUE	93.118	86.2504	91.4604	175.491	184.701	155.063	-0.90007	8.2643e-05	0.00025892	TRUE	175.491	184.701	155.063	93.118	86.2504	91.4604	0.90007	8.2643e-05	0.00025892	TRUE	protein_coding	zinc_finger_protein_250
ENSG00000196151	WDSUB1	chr2	-	160092304	160143310	1920	119	67	92	38	56	71	119	103	101	50	83	41	3.34293	1.95124	2.49803	1.22716	1.76514	2.26989	3.6479	2.75058	2.71631	1.41041	2.37392	1.23046	3.03826	1.75406	1.6716	2.5974	52.9224	88.5846	46.1397	106.575	63.2033	80.499	-0.38314	0.25301	0.36387	FALSE	39.2869	55.8991	71.1485	47.4571	79.4803	41.173	-0.013168	0.97026	0.98329	FALSE	125.485	95.2611	93.4067	120.508	70.9425	91.0881	0.1403	0.59008	0.70994	FALSE	113.687	86.7888	85.507	54.1531	91.086	47.4481	0.53238	0.086033	0.15145	FALSE	54.1531	91.086	47.4481	113.687	86.7888	85.507	-0.53238	0.086033	0.15145	FALSE	43.685	61.9234	79.1913	112.884	86.0823	84.6559	-0.58071	0.060824	0.11252	FALSE	112.884	86.0823	84.6559	43.685	61.9234	79.1913	0.58071	0.060824	0.11252	FALSE	protein_coding	WD_repeat_sterile_alpha_motif_and_U-box_domain_containing_1
ENSG00000196152	ZNF79	chr9	+	130186661	130207651	2078	194	198	180	114	127	136	171	170	203	128	160	143	5.03545	5.32791	4.51583	3.40155	3.69871	4.01736	4.84337	4.19461	5.04441	3.33612	4.22828	3.9653	4.69413	3.70588	3.84324	4.95973	135.481	170.766	160.926	173.744	186.78	157.498	-0.14458	0.49046	0.60782	FALSE	117.861	126.771	136.285	121.49	153.215	143.603	-0.12719	0.57788	0.71228	FALSE	180.319	157.227	187.738	196.459	209.651	178.216	-0.1489	0.41345	0.54992	FALSE	163.365	143.244	171.861	138.632	175.587	165.49	-0.0035622	0.98631	0.99125	FALSE	138.632	175.587	165.49	163.365	143.244	171.861	0.0035622	0.98631	0.99125	FALSE	131.055	140.433	151.69	162.211	142.078	170.15	-0.16015	0.45429	0.5745	FALSE	162.211	142.078	170.15	131.055	140.433	151.69	0.16015	0.45429	0.5745	FALSE	protein_coding	zinc_finger_protein_79
ENSG00000128340	RAC2	chr22	-	37621301	37640488	1482	372	405	371	1032	1094	985	277	357	384	2268	2436	2317	13.5387	15.2807	13.0508	43.1767	44.6747	40.7977	11.0009	12.3512	13.3796	82.8844	90.2649	90.0873	12.2439	42.883	87.7455	13.9567	2400.56	2599.91	2607.46	333.159	382.05	324.621	2.8584	2.7401e-234	3.4474e-232	TRUE	1066.95	1092.03	987.061	2152.65	2332.7	2326.77	-1.1078	7.0767e-47	2.5607e-45	TRUE	292.096	330.177	355.13	376.715	428.831	367.323	-0.25661	0.065608	0.12377	FALSE	264.632	300.812	325.096	2456.38	2673.32	2681.4	-3.1148	5.1875e-261	9.7404e-259	TRUE	2456.38	2673.32	2681.4	264.632	300.812	325.096	3.1148	5.1875e-261	9.7404e-259	TRUE	1186.39	1209.72	1098.64	262.762	298.363	321.86	1.9685	5.5046e-67	1.7289e-65	TRUE	262.762	298.363	321.86	1186.39	1209.72	1098.64	-1.9685	5.5046e-67	1.7289e-65	TRUE	protein_coding	ras-related_C3_botulinum_toxin_substrate_2_(rho_family_small_GTP_binding_protein_Rac2)
ENSG00000128342	LIF	chr22	-	30636436	30642840	3969	189	272	308	159	202	266	249	237	291	3950	3925	3576	2.5684	3.832	4.04558	2.4839	3.08008	4.11384	3.69246	3.06165	3.78592	53.9006	54.306	51.9161	3.51334	3.22594	53.3743	3.48199	4180.87	4189.09	4024.28	169.266	256.587	269.497	4.0611	4.6571e-104	2.2587e-102	TRUE	164.385	201.636	266.557	3749.11	3758.56	3591.09	-3.9933	9.4687e-110	1.125e-107	TRUE	262.57	219.193	269.122	191.395	288.005	304.947	-0.061303	0.74112	0.82725	FALSE	237.883	199.699	246.362	4278.09	4307.38	4138.4	-4.2022	0	0	TRUE	4278.09	4307.38	4138.4	237.883	199.699	246.362	4.2022	0	0	TRUE	182.787	223.366	296.689	236.202	198.073	243.909	0.051106	0.80173	0.86424	FALSE	236.202	198.073	243.909	182.787	223.366	296.689	-0.051106	0.80173	0.86424	FALSE	protein_coding	leukemia_inhibitory_factor
ENSG00000267097	RP11-309E23.2	chr18	-	43003729	43063183	528	0	0	0	0	0	0	0	0	0	0	0	0	0	0	0	0	0	0	0	0	0	0	0	0	0	0	0	0	0	0	0	0	0	0	NA	NA	NA	NA	0	0	0	0	0	0	NA	NA	NA	NA	0	0	0	0	0	0	NA	NA	NA	NA	0	0	0	0	0	0	NA	NA	NA	NA	0	0	0	0	0	0	NA	NA	NA	NA	0	0	0	0	0	0	NA	NA	NA	NA	0	0	0	0	0	0	NA	NA	NA	NA	antisense	-
ENSG00000128346	C22orf23	chr22	-	38339528	38349676	1560	192	182	206	268	266	184	178	231	292	190	188	166	6.63832	6.52355	6.8842	10.6519	10.3193	7.24003	6.71572	7.59234	9.66536	6.5964	6.61794	6.13154	7.99114	9.40375	6.44863	6.68203	201.105	200.65	186.81	171.953	171.687	180.248	0.16412	0.38813	0.51006	FALSE	277.076	265.521	184.385	180.337	180.028	166.7	0.44319	0.029691	0.068094	FALSE	187.701	213.644	270.047	194.433	192.709	203.958	0.17972	0.32436	0.45873	FALSE	170.053	194.643	247.208	205.782	206.315	192.107	0.019048	0.92234	0.95012	FALSE	205.782	206.315	192.107	170.053	194.643	247.208	-0.019048	0.92234	0.95012	FALSE	308.094	294.136	205.228	168.851	193.058	244.748	0.40095	0.052507	0.098985	FALSE	168.851	193.058	244.748	308.094	294.136	205.228	-0.40095	0.052507	0.098985	FALSE	protein_coding	chromosome_22_open_reading_frame_23
ENSG00000120594	PLXDC2	chr10	+	20105168	20569286	2969	66	50	116	21	14	47	63	80	95	3	21	5	1.19899	0.941667	2.03685	0.438558	0.285371	0.971706	1.2489	1.38156	1.65224	0.0547254	0.388417	0.0970389	1.42756	0.565212	0.180061	1.3925	3.17534	22.413	5.6268	59.1088	47.1667	101.499	-2.2252	4.2189e-06	1.5024e-05	TRUE	21.7112	13.9748	47.0983	2.84743	20.1095	5.02109	0.94305	0.05253	0.11117	FALSE	66.4333	73.9892	87.8578	66.8365	52.9422	114.85	-0.036671	0.90338	0.94037	FALSE	60.1872	67.4088	80.4274	3.24919	23.0459	5.78635	2.2761	9.447e-07	3.5647e-06	TRUE	3.24919	23.0459	5.78635	60.1872	67.4088	80.4274	-2.2761	9.447e-07	3.5647e-06	TRUE	24.1417	15.4808	52.4224	59.7619	66.86	79.6268	-1.0452	0.010034	0.022752	TRUE	59.7619	66.86	79.6268	24.1417	15.4808	52.4224	1.0452	0.010034	0.022752	TRUE	protein_coding	plexin_domain_containing_2
ENSG00000269018	AP001362.1	chr11	-	65358665	65359947	783	0	0	0	0	0	0	0	0	0	0	0	0	0	0	0	0	0	0	0	0	0	0	0	0	0	0	0	0	0	0	0	0	0	0	NA	NA	NA	NA	0	0	0	0	0	0	NA	NA	NA	NA	0	0	0	0	0	0	NA	NA	NA	NA	0	0	0	0	0	0	NA	NA	NA	NA	0	0	0	0	0	0	NA	NA	NA	NA	0	0	0	0	0	0	NA	NA	NA	NA	0	0	0	0	0	0	NA	NA	NA	NA	protein_coding	Uncharacterized_protein_
ENSG00000250722	SEPP1	chr5	-	42799982	42887494	4175	8	5	16	0	0	0	7	3	1	1	6	1	0.103351	0.0669655	0.19979	0	0	0	0.0986822	0.0368428	0.0123681	0.0129724	0.0789195	0.0138016	0.0492977	0	0.0352312	0.123369	1.05845	6.40371	1.12536	7.16471	4.71667	13.9998	-0.81652	0.19344	0.29234	FALSE	0	0	0	0.949142	5.74557	1.00422	-0.393	0.22936	NA	NA	7.38148	2.77459	0.924819	8.1014	5.29422	15.8414	-0.71682	0.17696	0.28369	FALSE	6.68746	2.52783	0.846604	1.08306	6.58453	1.15727	0.074174	0.90762	0.94055	FALSE	1.08306	6.58453	1.15727	6.68746	2.52783	0.846604	-0.074174	0.90762	0.94055	FALSE	0	0	0	6.64021	2.50725	0.838177	-0.8973	0.12362	0.20486	FALSE	6.64021	2.50725	0.838177	0	0	0	0.8973	0.12362	0.20486	FALSE	protein_coding	selenoprotein_P_plasma_1
ENSG00000104881	PPP1R13L	chr19	-	45882892	45909607	3118	1080	1097	1095	1344	1438	1163	760	772	834	1347	1421	1147	18.6823	19.6729	18.3083	26.7264	27.911	22.8955	14.3461	12.6949	13.8118	23.3975	25.0269	21.1969	13.6176	25.8443	23.2071	18.8878	1425.73	1516.61	1290.79	967.235	1034.84	958.113	0.51407	4.5008e-09	2.1037e-08	TRUE	1389.51	1435.41	1165.43	1278.49	1360.74	1151.84	0.072903	0.4593	0.60841	FALSE	801.418	713.996	771.299	1093.69	1161.55	1084.15	-0.54305	6.415e-10	3.6093e-09	TRUE	726.067	650.495	706.068	1458.88	1559.44	1327.39	-1.0565	6.1145e-30	7.0261e-29	TRUE	1458.88	1559.44	1327.39	726.067	650.495	706.068	1.0565	6.1145e-30	7.0261e-29	TRUE	1545.07	1590.1	1297.18	720.937	645.199	699.039	1.0959	2.4625e-27	2.8424e-26	TRUE	720.937	645.199	699.039	1545.07	1590.1	1297.18	-1.0959	2.4625e-27	2.8424e-26	TRUE	protein_coding	protein_phosphatase_1_regulatory_subunit_13_like
ENSG00000254151	NIPA2P4	chr8	-	82529455	82530795	1341	0	0	0	0	0	0	0	0	0	0	0	0	0	0	0	0	0	0	0	0	0	0	0	0	0	0	0	0	0	0	0	0	0	0	NA	NA	NA	NA	0	0	0	0	0	0	NA	NA	NA	NA	0	0	0	0	0	0	NA	NA	NA	NA	0	0	0	0	0	0	NA	NA	NA	NA	0	0	0	0	0	0	NA	NA	NA	NA	0	0	0	0	0	0	NA	NA	NA	NA	0	0	0	0	0	0	NA	NA	NA	NA	pseudogene	non_imprinted_in_Prader-Willi/Angelman_syndrome_2_pseudogene_4
ENSG00000270223	RP13-36G14.4	chrX	-	73229224	73231303	905	10	4	3	4	8	0	7	2	0	7	3	17	0.595982	0.247143	0.172816	0.27405	0.534975	0	0.455246	0.11331	0	0.418916	0.182038	1.0824	0.189519	0.269675	0.561117	0.338647	7.40913	3.20185	19.1311	8.95588	3.77333	2.62497	0.55291	0.37217	0.49453	FALSE	4.13546	7.98558	0	6.64399	2.87278	17.0717	-0.43037	0.37524	0.527	FALSE	7.38148	1.84973	0	10.1267	4.23537	2.97026	-0.36071	0.48688	0.61929	FALSE	6.68746	1.68522	0	7.58143	3.29226	19.6736	-0.97977	0.12951	0.21413	FALSE	7.58143	3.29226	19.6736	6.68746	1.68522	0	0.97977	0.12951	0.21413	FALSE	4.59842	8.8462	0	6.64021	1.6715	0	0.27788	0.6716	0.76545	FALSE	6.64021	1.6715	0	4.59842	8.8462	0	-0.27788	0.6716	0.76545	FALSE	sense_intronic	-
ENSG00000175398	OR10P1	chr12	+	56030644	56031638	995	0	0	0	0	0	0	0	0	0	0	0	0	0	0	0	0	0	0	0	0	0	0	0	0	0	0	0	0	0	0	0	0	0	0	NA	NA	NA	NA	0	0	0	0	0	0	NA	NA	NA	NA	0	0	0	0	0	0	NA	NA	NA	NA	0	0	0	0	0	0	NA	NA	NA	NA	0	0	0	0	0	0	NA	NA	NA	NA	0	0	0	0	0	0	NA	NA	NA	NA	0	0	0	0	0	0	NA	NA	NA	NA	protein_coding	olfactory_receptor_family_10_subfamily_P_member_1
ENSG00000263781	RP11-321A17.3	chr17	-	27348338	27348658	321	0	0	0	0	0	0	0	0	0	0	0	0	0	0	0	0	0	0	0	0	0	0	0	0	0	0	0	0	0	0	0	0	0	0	NA	NA	NA	NA	0	0	0	0	0	0	NA	NA	NA	NA	0	0	0	0	0	0	NA	NA	NA	NA	0	0	0	0	0	0	NA	NA	NA	NA	0	0	0	0	0	0	NA	NA	NA	NA	0	0	0	0	0	0	NA	NA	NA	NA	0	0	0	0	0	0	NA	NA	NA	NA	pseudogene	-
ENSG00000175395	ZNF25	chr10	-	38238500	38265561	4139	131	169	140	139	108	147	120	116	104	90	76	55	1.70709	2.28312	1.76337	2.08227	1.57914	2.18006	1.70641	1.43698	1.29747	1.17767	1.00834	0.76569	1.48029	1.94716	0.983902	1.91786	95.2602	81.1136	61.8947	117.322	159.423	122.499	-0.70648	0.0089016	0.019908	TRUE	143.707	107.805	147.308	85.4228	72.7772	55.232	0.82781	0.0022891	0.0069233	TRUE	126.54	107.284	96.1811	132.66	178.944	138.612	-0.42858	0.054505	0.10603	FALSE	114.642	97.7427	88.0468	97.4756	83.404	63.6499	0.28029	0.30822	0.42927	FALSE	97.4756	83.404	63.6499	114.642	97.7427	88.0468	-0.28029	0.30822	0.42927	FALSE	159.795	119.424	163.959	113.832	96.947	87.1704	0.55428	0.023637	0.049196	TRUE	113.832	96.947	87.1704	159.795	119.424	163.959	-0.55428	0.023637	0.049196	TRUE	protein_coding	zinc_finger_protein_25
ENSG00000241984	RP11-407N17.1	chr14	+	39625946	39627056	740	0	0	0	0	0	0	0	0	0	1	0	0	0	0	0	0	0	0	0	0	0	0.073189	0	0	0	0	0.0243963	0	1.05845	0	0	0	0	0	0.10597	0.76448	NA	NA	0	0	0	0.949142	0	0	-0.050765	0.82511	NA	NA	0	0	0	0	0	0	NA	NA	NA	NA	0	0	0	1.08306	0	0	-0.11893	0.75013	NA	NA	1.08306	0	0	0	0	0	0.11893	0.75013	NA	NA	0	0	0	0	0	0	NA	NA	NA	NA	0	0	0	0	0	0	NA	NA	NA	NA	pseudogene	-
ENSG00000241985	WWTR1-IT1	chr3	-	149366784	149367971	451	0	0	0	0	0	0	6	0	2	0	0	0	0	0	0	0	0	0	0.783018	0	0.228988	0	0	0	0.337335	0	0	0	0	0	0	0	0	0	NA	NA	NA	NA	0	0	0	0	0	0	NA	NA	NA	NA	6.32698	0	1.84964	0	0	0	0.48726	0.19747	NA	NA	5.73211	0	1.69321	0	0	0	0.58961	0.23325	NA	NA	0	0	0	5.73211	0	1.69321	-0.58961	0.23325	NA	NA	0	0	0	5.69161	0	1.67635	-0.60539	0.24118	NA	NA	5.69161	0	1.67635	0	0	0	0.60539	0.24118	NA	NA	sense_intronic	WWTR1_intronic_transcript_1_(non-protein_coding)
ENSG00000175390	EIF3F	chr11	+	7991798	8023409	7540	6989	7190	7251	6203	5995	6214	4735	5486	5443	6223	6069	5504	49.9949	53.3206	50.1346	51.0092	48.1183	50.588	36.9612	37.3055	37.2758	44.6999	44.2013	42.0623	37.1808	49.9052	43.6545	51.15	6586.72	6477.35	6193.98	6259.27	6782.57	6344.55	-0.0093059	0.83314	0.88965	FALSE	6413.07	5984.19	6227	5906.51	5811.64	5527.22	0.11056	0.019731	0.047836	TRUE	4993.05	5073.81	5033.79	7077.58	7613.08	7179.13	-0.53324	2.0889e-34	3.7225e-33	TRUE	4523.59	4622.56	4608.06	6739.89	6660.25	6369.62	-0.52281	1.5288e-31	1.8368e-30	TRUE	6739.89	6660.25	6369.62	4523.59	4622.56	4608.06	0.52281	1.5288e-31	1.8368e-30	TRUE	7131	6629.12	6930.91	4491.63	4584.92	4562.2	0.60033	1.1312e-33	1.6262e-32	TRUE	4491.63	4584.92	4562.2	7131	6629.12	6930.91	-0.60033	1.1312e-33	1.6262e-32	TRUE	protein_coding	eukaryotic_translation_initiation_factor_3_subunit_F
ENSG00000175393	OR10A6	chr11	-	7949180	7950209	1030	0	0	0	0	0	0	0	0	0	0	0	0	0	0	0	0	0	0	0	0	0	0	0	0	0	0	0	0	0	0	0	0	0	0	NA	NA	NA	NA	0	0	0	0	0	0	NA	NA	NA	NA	0	0	0	0	0	0	NA	NA	NA	NA	0	0	0	0	0	0	NA	NA	NA	NA	0	0	0	0	0	0	NA	NA	NA	NA	0	0	0	0	0	0	NA	NA	NA	NA	0	0	0	0	0	0	NA	NA	NA	NA	protein_coding	olfactory_receptor_family_10_subfamily_A_member_6
ENSG00000241981	AF224669.3	chr4	+	103583768	103584230	463	0	0	0	0	0	0	3	1	0	0	0	0	0	0	0	0	0	0	0.381362	0.110741	0	0	0	0	0.164034	0	0	0	0	0	0	0	0	0	NA	NA	NA	NA	0	0	0	0	0	0	NA	NA	NA	NA	3.16349	0.924865	0	0	0	0	0.26816	0.36976	NA	NA	2.86606	0.84261	0	0	0	0	0.31194	0.43375	NA	NA	0	0	0	2.86606	0.84261	0	-0.31194	0.43375	NA	NA	0	0	0	2.8458	0.83575	0	-0.31693	0.44776	NA	NA	2.8458	0.83575	0	0	0	0	0.31693	0.44776	NA	NA	pseudogene	-
ENSG00000229730	AC013268.4	chr2	-	110769842	110770178	337	0	0	0	0	0	0	0	0	0	0	0	0	0	0	0	0	0	0	0	0	0	0	0	0	0	0	0	0	0	0	0	0	0	0	NA	NA	NA	NA	0	0	0	0	0	0	NA	NA	NA	NA	0	0	0	0	0	0	NA	NA	NA	NA	0	0	0	0	0	0	NA	NA	NA	NA	0	0	0	0	0	0	NA	NA	NA	NA	0	0	0	0	0	0	NA	NA	NA	NA	0	0	0	0	0	0	NA	NA	NA	NA	pseudogene	-
ENSG00000270222	RP11-105C20.3	chr16	+	59689506	59690240	526	0	0	0	0	0	0	0	0	0	0	0	0	0	0	0	0	0	0	0	0	0	0	0	0	0	0	0	0	0	0	0	0	0	0	NA	NA	NA	NA	0	0	0	0	0	0	NA	NA	NA	NA	0	0	0	0	0	0	NA	NA	NA	NA	0	0	0	0	0	0	NA	NA	NA	NA	0	0	0	0	0	0	NA	NA	NA	NA	0	0	0	0	0	0	NA	NA	NA	NA	0	0	0	0	0	0	NA	NA	NA	NA	pseudogene	-
ENSG00000229593	SUCLA2P3	chr2	-	25302770	25304558	1357	0	0	0	0	0	0	0	0	0	0	0	0	0	0	0	0	0	0	0	0	0	0	0	0	0	0	0	0	0	0	0	0	0	0	NA	NA	NA	NA	0	0	0	0	0	0	NA	NA	NA	NA	0	0	0	0	0	0	NA	NA	NA	NA	0	0	0	0	0	0	NA	NA	NA	NA	0	0	0	0	0	0	NA	NA	NA	NA	0	0	0	0	0	0	NA	NA	NA	NA	0	0	0	0	0	0	NA	NA	NA	NA	pseudogene	succinate-CoA_ligase_ADP-forming_beta_subunit_pseudogene_3
ENSG00000263786	RP11-649A18.4	chr17	-	73141356	73142641	717	7	9	19	6	17	5	6	10	4	5	2	2	0.526576	0.701877	1.38148	0.51886	1.4349	0.428054	0.492526	0.715104	0.288072	0.377684	0.153179	0.16073	0.498567	0.793938	0.230531	0.869978	5.29224	2.13457	2.25072	6.26912	8.49	16.6248	-0.97264	0.11652	0.19224	FALSE	6.20319	16.9694	5.01046	4.74571	1.91519	2.00844	0.71171	0.14935	0.26122	FALSE	6.32698	9.24865	3.69927	7.08872	9.52959	18.8117	-0.53382	0.30311	0.43475	FALSE	5.73211	8.4261	3.38642	5.41531	2.19484	2.31454	0.43757	0.49802	0.62174	FALSE	5.41531	2.19484	2.31454	5.73211	8.4261	3.38642	-0.43757	0.49802	0.62174	FALSE	6.89763	18.7982	5.57685	5.69161	8.3575	3.35271	0.55722	0.38059	0.50321	FALSE	5.69161	8.3575	3.35271	6.89763	18.7982	5.57685	-0.55722	0.38059	0.50321	FALSE	sense_intronic	-
ENSG00000229591	RP5-981O7.2	chr7	-	151817086	151818802	673	0	0	0	0	0	0	0	0	2	0	0	0	0	0	0	0	0	0	0	0	0.153453	0	0	0	0.0511509	0	0	0	0	0	0	0	0	0	NA	NA	NA	NA	0	0	0	0	0	0	NA	NA	NA	NA	0	0	1.84964	0	0	0	0.11709	0.65113	NA	NA	0	0	1.69321	0	0	0	0.14514	0.69754	NA	NA	0	0	0	0	0	1.69321	-0.14514	0.69754	NA	NA	0	0	0	0	0	1.67635	-0.15191	0.7024	NA	NA	0	0	1.67635	0	0	0	0.15191	0.7024	NA	NA	antisense	-
ENSG00000229590	MSX2P1	chr17	+	56234389	56235161	773	0	0	0	0	0	0	0	0	0	0	0	0	0	0	0	0	0	0	0	0	0	0	0	0	0	0	0	0	0	0	0	0	0	0	NA	NA	NA	NA	0	0	0	0	0	0	NA	NA	NA	NA	0	0	0	0	0	0	NA	NA	NA	NA	0	0	0	0	0	0	NA	NA	NA	NA	0	0	0	0	0	0	NA	NA	NA	NA	0	0	0	0	0	0	NA	NA	NA	NA	0	0	0	0	0	0	NA	NA	NA	NA	pseudogene	msh_homeobox_2_pseudogene_1
ENSG00000198088	NUP62CL	chrX	-	106366657	106449670	1755	0	4	0	0	1	0	6	1	0	0	0	0	0	0.127444	0	0	0.0344838	0	0.20122	0.0292154	0	0	0	0	0.0768118	0.0114946	0	0.0424814	0	0	0	0	3.77333	0	-0.26972	0.45058	NA	NA	0	0.998197	0	0	0	0	0.057528	0.80226	NA	NA	6.32698	0.924865	0	0	4.23537	0	0.14715	0.72607	NA	NA	5.73211	0.84261	0	0	0	0	0.52318	0.27037	NA	NA	0	0	0	5.73211	0.84261	0	-0.52318	0.27037	NA	NA	0	1.10577	0	5.69161	0.83575	0	-0.4493	0.40678	NA	NA	5.69161	0.83575	0	0	1.10577	0	0.4493	0.40678	NA	NA	protein_coding	nucleoporin_62kDa_C-terminal_like
ENSG00000198089	SFI1	chr22	+	31884674	32014572	5250	129	181	163	120	147	85	190	295	201	224	215	261	1.32529	1.92778	1.6186	1.41723	1.69453	0.993818	2.13006	2.88105	1.97695	2.31082	2.24889	2.86462	2.32935	1.36853	2.47478	1.62389	237.092	229.466	293.719	115.531	170.743	142.623	0.80271	0.00012234	0.00036616	TRUE	124.064	146.735	85.1778	212.608	205.883	262.101	-0.88134	0.00013619	0.0005196	TRUE	200.355	272.835	185.889	130.635	191.651	161.384	0.43034	0.037067	0.075765	FALSE	181.517	248.57	170.167	242.606	235.946	302.048	-0.36856	0.060267	0.11162	FALSE	242.606	235.946	302.048	181.517	248.57	170.167	0.36856	0.060267	0.11162	FALSE	137.953	162.549	94.8065	180.234	246.546	168.474	-0.57101	0.018651	0.039847	TRUE	180.234	246.546	168.474	137.953	162.549	94.8065	0.57101	0.018651	0.039847	TRUE	protein_coding	Sfi1_homolog_spindle_assembly_associated_(yeast)
ENSG00000096006	CRISP3	chr6	-	49695097	49712150	2205	0	0	0	0	0	0	0	0	0	0	0	0	0	0	0	0	0	0	0	0	0	0	0	0	0	0	0	0	0	0	0	0	0	0	NA	NA	NA	NA	0	0	0	0	0	0	NA	NA	NA	NA	0	0	0	0	0	0	NA	NA	NA	NA	0	0	0	0	0	0	NA	NA	NA	NA	0	0	0	0	0	0	NA	NA	NA	NA	0	0	0	0	0	0	NA	NA	NA	NA	0	0	0	0	0	0	NA	NA	NA	NA	protein_coding	cysteine-rich_secretory_protein_3
ENSG00000134882	UBAC2	chr13	+	99853028	100038688	2525	1037	1069	1108	912	1034	1025	847	908	952	1093	1109	1116	22.1513	23.673	22.8765	22.395	24.7829	24.9178	19.7433	18.438	19.4686	23.4443	24.119	25.4676	19.2166	24.0319	24.3436	22.9003	1156.88	1183.62	1255.9	928.725	1008.42	969.488	0.30572	0.00034611	0.00097995	TRUE	942.885	1032.14	1027.14	1037.41	1061.97	1120.71	-0.099929	0.26977	0.41348	FALSE	893.159	839.777	880.427	1050.14	1131.9	1097.02	-0.32554	9.8493e-05	0.00032836	TRUE	809.183	765.09	805.967	1183.79	1217.04	1291.51	-0.63056	4.0694e-13	2.4046e-12	TRUE	1183.79	1217.04	1291.51	809.183	765.09	805.967	0.63056	4.0694e-13	2.4046e-12	TRUE	1048.44	1143.37	1143.25	803.465	758.861	797.944	0.49675	8.6922e-08	3.6745e-07	TRUE	803.465	758.861	797.944	1048.44	1143.37	1143.25	-0.49675	8.6922e-08	3.6745e-07	TRUE	protein_coding	UBA_domain_containing_2
ENSG00000198087	CD2AP	chr6	+	47445525	47594999	5412	454	325	480	490	460	590	296	283	223	199	213	166	4.5246	3.35786	4.62375	5.61379	5.1439	6.69178	3.21907	2.68112	2.12768	1.99147	2.16128	1.76741	2.67596	5.81649	1.97338	4.16874	210.631	227.332	186.81	406.597	306.583	419.995	-0.84185	1.7604e-06	6.5229e-06	TRUE	506.594	459.171	591.234	188.879	203.968	166.7	1.436	5.9496e-19	7.7325e-18	TRUE	312.131	261.737	206.235	459.754	344.124	475.242	-0.69718	4.2824e-05	0.00014942	TRUE	282.784	238.459	188.793	215.529	233.751	192.107	0.14136	0.46461	0.58898	FALSE	215.529	233.751	192.107	282.784	238.459	188.793	-0.14136	0.46461	0.58898	FALSE	563.306	508.656	658.069	280.786	236.517	186.913	1.2786	1.1697e-14	7.6923e-14	TRUE	280.786	236.517	186.913	563.306	508.656	658.069	-1.2786	1.1697e-14	7.6923e-14	TRUE	protein_coding	CD2-associated_protein
ENSG00000198081	ZBTB14	chr18	-	5289018	5297052	3528	80	130	115	82	83	90	132	170	180	69	118	49	1.22305	2.0604	1.69934	1.44113	1.42378	1.56589	2.20213	2.47064	2.63453	1.05925	1.83672	0.800301	2.43577	1.47693	1.23209	1.66093	73.0329	125.94	55.1426	71.6471	122.633	100.624	-0.19761	0.54294	0.65575	FALSE	84.7769	82.8504	90.1883	65.4908	112.996	49.2067	0.15823	0.6148	0.74278	FALSE	139.194	157.227	166.467	81.014	137.65	113.86	0.45554	0.04777	0.094586	FALSE	126.106	143.244	152.389	74.7313	129.496	56.7062	0.65653	0.021163	0.044426	TRUE	74.7313	129.496	56.7062	126.106	143.244	152.389	-0.65653	0.021163	0.044426	TRUE	94.2676	91.7793	100.383	125.215	142.078	150.872	-0.52898	0.026351	0.054144	FALSE	125.215	142.078	150.872	94.2676	91.7793	100.383	0.52898	0.026351	0.054144	FALSE	protein_coding	zinc_finger_and_BTB_domain_containing_14
ENSG00000134884	ARGLU1	chr13	-	107194021	107220512	3390	883	797	994	580	463	579	630	638	692	447	510	537	14.0489	13.1461	15.2861	10.6083	8.26559	10.484	10.938	9.6496	10.5406	7.14144	8.26152	9.12768	10.3761	9.78596	8.17688	14.1604	473.126	544.315	604.318	790.804	751.837	869.74	-0.5686	1.9513e-06	7.2012e-06	TRUE	599.642	462.165	580.211	424.266	488.373	539.265	0.174	0.22281	0.35737	FALSE	664.333	590.064	639.974	894.192	843.898	984.147	-0.51945	2.0246e-07	9.2222e-07	TRUE	601.872	537.585	585.85	484.129	559.685	621.454	0.050898	0.68127	0.77612	FALSE	484.129	559.685	621.454	601.872	537.585	585.85	-0.050898	0.68127	0.77612	FALSE	666.771	511.974	645.8	597.619	533.209	580.018	0.092036	0.47403	0.59344	FALSE	597.619	533.209	580.018	666.771	511.974	645.8	-0.092036	0.47403	0.59344	FALSE	protein_coding	arginine_and_glutamate_rich_1
ENSG00000198083	KRTAP9-9	chr17	+	39411636	39412616	981	0	0	0	0	0	0	0	0	0	0	0	0	0	0	0	0	0	0	0	0	0	0	0	0	0	0	0	0	0	0	0	0	0	0	NA	NA	NA	NA	0	0	0	0	0	0	NA	NA	NA	NA	0	0	0	0	0	0	NA	NA	NA	NA	0	0	0	0	0	0	NA	NA	NA	NA	0	0	0	0	0	0	NA	NA	NA	NA	0	0	0	0	0	0	NA	NA	NA	NA	0	0	0	0	0	0	NA	NA	NA	NA	protein_coding	keratin_associated_protein_9-9
ENSG00000231518	RP11-327L3.3	chr9	+	35930009	35937148	357	0	0	0	0	0	0	0	0	0	0	0	0	0	0	0	0	0	0	0	0	0	0	0	0	0	0	0	0	0	0	0	0	0	0	NA	NA	NA	NA	0	0	0	0	0	0	NA	NA	NA	NA	0	0	0	0	0	0	NA	NA	NA	NA	0	0	0	0	0	0	NA	NA	NA	NA	0	0	0	0	0	0	NA	NA	NA	NA	0	0	0	0	0	0	NA	NA	NA	NA	0	0	0	0	0	0	NA	NA	NA	NA	antisense	-
ENSG00000231519	AC007285.7	chr7	-	30109274	30114731	518	0	0	0	8	0	0	0	2	2	3	0	2	0	0	0	0.957587	0	0	0	0.197965	0.19937	0.313667	0	0.222478	0.132445	0.319196	0.178715	0	3.17534	0	2.25072	0	0	0	0.42003	0.31738	NA	NA	8.27092	0	0	2.84743	0	2.00844	0.1233	0.73801	NA	NA	0	1.84973	1.84964	0	0	0	0.24995	0.38913	NA	NA	0	1.68522	1.69321	3.24919	0	2.31454	-0.17879	0.75117	0.83108	FALSE	3.24919	0	2.31454	0	1.68522	1.69321	0.17879	0.75117	0.83108	FALSE	9.19683	0	0	0	1.6715	1.67635	0.37826	0.52537	0.64012	FALSE	0	1.6715	1.67635	9.19683	0	0	-0.37826	0.52537	0.64012	FALSE	antisense	-
ENSG00000229595	RP5-1097F14.1	chr1	-	231253577	231254071	495	0	0	0	0	0	0	0	0	0	0	0	0	0	0	0	0	0	0	0	0	0	0	0	0	0	0	0	0	0	0	0	0	0	0	NA	NA	NA	NA	0	0	0	0	0	0	NA	NA	NA	NA	0	0	0	0	0	0	NA	NA	NA	NA	0	0	0	0	0	0	NA	NA	NA	NA	0	0	0	0	0	0	NA	NA	NA	NA	0	0	0	0	0	0	NA	NA	NA	NA	0	0	0	0	0	0	NA	NA	NA	NA	pseudogene	-
ENSG00000231512	RP11-261C10.2	chr1	-	243192814	243215554	823	0	0	0	0	0	0	0	0	0	0	0	0	0	0	0	0	0	0	0	0	0	0	0	0	0	0	0	0	0	0	0	0	0	0	NA	NA	NA	NA	0	0	0	0	0	0	NA	NA	NA	NA	0	0	0	0	0	0	NA	NA	NA	NA	0	0	0	0	0	0	NA	NA	NA	NA	0	0	0	0	0	0	NA	NA	NA	NA	0	0	0	0	0	0	NA	NA	NA	NA	0	0	0	0	0	0	NA	NA	NA	NA	lincRNA	-
ENSG00000231513	RP11-274K13.5	chrX	-	135179994	135180507	514	0	0	0	0	0	0	0	0	0	0	0	0	0	0	0	0	0	0	0	0	0	0	0	0	0	0	0	0	0	0	0	0	0	0	NA	NA	NA	NA	0	0	0	0	0	0	NA	NA	NA	NA	0	0	0	0	0	0	NA	NA	NA	NA	0	0	0	0	0	0	NA	NA	NA	NA	0	0	0	0	0	0	NA	NA	NA	NA	0	0	0	0	0	0	NA	NA	NA	NA	0	0	0	0	0	0	NA	NA	NA	NA	pseudogene	-
ENSG00000231510	RP11-542C10.1	chr1	-	5146519	5150959	449	0	0	0	0	0	0	0	0	0	0	0	0	0	0	0	0	0	0	0	0	0	0	0	0	0	0	0	0	0	0	0	0	0	0	NA	NA	NA	NA	0	0	0	0	0	0	NA	NA	NA	NA	0	0	0	0	0	0	NA	NA	NA	NA	0	0	0	0	0	0	NA	NA	NA	NA	0	0	0	0	0	0	NA	NA	NA	NA	0	0	0	0	0	0	NA	NA	NA	NA	0	0	0	0	0	0	NA	NA	NA	NA	lincRNA	-
ENSG00000229594	RP11-167P23.4	chrX	-	55659464	55662089	307	0	0	0	0	0	0	0	0	0	0	0	0	0	0	0	0	0	0	0	0	0	0	0	0	0	0	0	0	0	0	0	0	0	0	NA	NA	NA	NA	0	0	0	0	0	0	NA	NA	NA	NA	0	0	0	0	0	0	NA	NA	NA	NA	0	0	0	0	0	0	NA	NA	NA	NA	0	0	0	0	0	0	NA	NA	NA	NA	0	0	0	0	0	0	NA	NA	NA	NA	0	0	0	0	0	0	NA	NA	NA	NA	pseudogene	-
ENSG00000231516	CBX1P5	chr3	+	166528797	166529355	559	0	0	0	0	0	0	0	0	0	0	0	0	0	0	0	0	0	0	0	0	0	0	0	0	0	0	0	0	0	0	0	0	0	0	NA	NA	NA	NA	0	0	0	0	0	0	NA	NA	NA	NA	0	0	0	0	0	0	NA	NA	NA	NA	0	0	0	0	0	0	NA	NA	NA	NA	0	0	0	0	0	0	NA	NA	NA	NA	0	0	0	0	0	0	NA	NA	NA	NA	0	0	0	0	0	0	NA	NA	NA	NA	pseudogene	chromobox_homolog_1_pseudogene_5
ENSG00000231517	RP11-7G23.5	chr9	-	45737473	45738490	240	0	0	0	0	0	0	0	0	0	0	0	0	0	0	0	0	0	0	0	0	0	0	0	0	0	0	0	0	0	0	0	0	0	0	NA	NA	NA	NA	0	0	0	0	0	0	NA	NA	NA	NA	0	0	0	0	0	0	NA	NA	NA	NA	0	0	0	0	0	0	NA	NA	NA	NA	0	0	0	0	0	0	NA	NA	NA	NA	0	0	0	0	0	0	NA	NA	NA	NA	0	0	0	0	0	0	NA	NA	NA	NA	pseudogene	-
ENSG00000231514	FAM58CP	chrY	-	28772667	28773306	640	0	0	0	0	0	0	0	0	0	0	0	0	0	0	0	0	0	0	0	0	0	0	0	0	0	0	0	0	0	0	0	0	0	0	NA	NA	NA	NA	0	0	0	0	0	0	NA	NA	NA	NA	0	0	0	0	0	0	NA	NA	NA	NA	0	0	0	0	0	0	NA	NA	NA	NA	0	0	0	0	0	0	NA	NA	NA	NA	0	0	0	0	0	0	NA	NA	NA	NA	0	0	0	0	0	0	NA	NA	NA	NA	pseudogene	family_with_sequence_similarity_58_member_C_pseudogene
ENSG00000231515	AC006003.3	chr7	-	157531702	157533148	613	0	0	0	0	0	0	0	0	0	0	0	0	0	0	0	0	0	0	0	0	0	0	0	0	0	0	0	0	0	0	0	0	0	0	NA	NA	NA	NA	0	0	0	0	0	0	NA	NA	NA	NA	0	0	0	0	0	0	NA	NA	NA	NA	0	0	0	0	0	0	NA	NA	NA	NA	0	0	0	0	0	0	NA	NA	NA	NA	0	0	0	0	0	0	NA	NA	NA	NA	0	0	0	0	0	0	NA	NA	NA	NA	sense_intronic	-
ENSG00000255479	RP11-672A2.6	chr11	-	76336506	76337878	831	0	0	0	0	4	0	0	0	0	0	0	5	0	0	0	0	0.291307	0	0	0	0	0	0	0.346701	0	0.0971024	0.115567	0	0	0	5.6268	0	0	0	0.35563	0.3662	NA	NA	0	3.99279	0	0	0	5.02109	-0.035743	0.90915	NA	NA	0	0	0	0	0	0	NA	NA	NA	NA	0	0	0	0	0	5.78635	-0.41632	0.33358	NA	NA	0	0	5.78635	0	0	0	0.41632	0.33358	NA	NA	0	4.4231	0	0	0	0	0.34347	0.40584	NA	NA	0	0	0	0	4.4231	0	-0.34347	0.40584	NA	NA	lincRNA	-
ENSG00000235647	RP1-172B20.6	chr22	+	40146132	40147298	1167	0	0	0	0	0	0	0	0	0	0	0	0	0	0	0	0	0	0	0	0	0	0	0	0	0	0	0	0	0	0	0	0	0	0	NA	NA	NA	NA	0	0	0	0	0	0	NA	NA	NA	NA	0	0	0	0	0	0	NA	NA	NA	NA	0	0	0	0	0	0	NA	NA	NA	NA	0	0	0	0	0	0	NA	NA	NA	NA	0	0	0	0	0	0	NA	NA	NA	NA	0	0	0	0	0	0	NA	NA	NA	NA	pseudogene	-
ENSG00000255477	RP11-63D14.1	chr11	+	38520545	38521736	510	0	0	0	0	0	0	0	0	0	0	0	0	0	0	0	0	0	0	0	0	0	0	0	0	0	0	0	0	0	0	0	0	0	0	NA	NA	NA	NA	0	0	0	0	0	0	NA	NA	NA	NA	0	0	0	0	0	0	NA	NA	NA	NA	0	0	0	0	0	0	NA	NA	NA	NA	0	0	0	0	0	0	NA	NA	NA	NA	0	0	0	0	0	0	NA	NA	NA	NA	0	0	0	0	0	0	NA	NA	NA	NA	lincRNA	-
ENSG00000235945	AC002543.2	chr7	-	116513508	116516430	1954	0	0	0	1	0	0	0	0	0	0	0	0	0	0	0	0.0317317	0	0	0	0	0	0	0	0	0	0.0105772	0	0	0	0	0	0	0	0	NA	NA	NA	NA	1.03387	0	0	0	0	0	0.057528	0.80226	NA	NA	0	0	0	0	0	0	NA	NA	NA	NA	0	0	0	0	0	0	NA	NA	NA	NA	0	0	0	0	0	0	NA	NA	NA	NA	1.1496	0	0	0	0	0	0.12922	0.74517	NA	NA	0	0	0	1.1496	0	0	-0.12922	0.74517	NA	NA	pseudogene	-
ENSG00000255475	RP11-687M24.4	chr11	-	125002743	125009483	593	0	0	0	0	0	0	0	0	0	0	0	0	0	0	0	0	0	0	0	0	0	0	0	0	0	0	0	0	0	0	0	0	0	0	NA	NA	NA	NA	0	0	0	0	0	0	NA	NA	NA	NA	0	0	0	0	0	0	NA	NA	NA	NA	0	0	0	0	0	0	NA	NA	NA	NA	0	0	0	0	0	0	NA	NA	NA	NA	0	0	0	0	0	0	NA	NA	NA	NA	0	0	0	0	0	0	NA	NA	NA	NA	lincRNA	-
ENSG00000255474	RP11-234B24.2	chr12	-	4809583	4829268	1249	0	0	0	0	0	0	1	0	0	0	0	0	0	0	0	0	0	0	0.0471232	0	0	0	0	0	0.0157077	0	0	0	0	0	0	0	0	0	NA	NA	NA	NA	0	0	0	0	0	0	NA	NA	NA	NA	1.0545	0	0	0	0	0	0.056059	0.8286	NA	NA	0.955352	0	0	0	0	0	0.057115	0.87845	NA	NA	0	0	0	0.955352	0	0	-0.057115	0.87845	NA	NA	0	0	0	0.948601	0	0	-0.058199	0.88362	NA	NA	0.948601	0	0	0	0	0	0.058199	0.88362	NA	NA	lincRNA	-
ENSG00000238236	RP4-534P7.2	chr1	+	235683269	235683983	715	0	0	0	0	0	0	0	0	0	0	0	0	0	0	0	0	0	0	0	0	0	0	0	0	0	0	0	0	0	0	0	0	0	0	NA	NA	NA	NA	0	0	0	0	0	0	NA	NA	NA	NA	0	0	0	0	0	0	NA	NA	NA	NA	0	0	0	0	0	0	NA	NA	NA	NA	0	0	0	0	0	0	NA	NA	NA	NA	0	0	0	0	0	0	NA	NA	NA	NA	0	0	0	0	0	0	NA	NA	NA	NA	pseudogene	-
ENSG00000255471	RP11-736K20.5	chr11	-	86603256	86636079	1156	4	14	5	0	10	7	6	2	3	9	0	13	0.186631	0.677186	0.225488	0	0.523522	0.371696	0.305485	0.0887075	0.134006	0.42166	0	0.647995	0.176066	0.298406	0.356552	0.363102	9.52602	0	14.6297	3.58235	13.2067	4.37495	0.102	0.8708	0.91533	FALSE	0	9.98197	7.01465	8.54228	0	13.0548	-0.114	0.80838	0.88038	FALSE	6.32698	1.84973	2.77446	4.0507	14.8238	4.95044	-0.54834	0.30177	0.43329	FALSE	5.73211	1.68522	2.53981	9.74756	0	15.0445	-0.66898	0.30144	0.42199	FALSE	9.74756	0	15.0445	5.73211	1.68522	2.53981	0.66898	0.30144	0.42199	FALSE	0	11.0577	7.80759	5.69161	1.6715	2.51453	0.46519	0.48769	0.60561	FALSE	5.69161	1.6715	2.51453	0	11.0577	7.80759	-0.46519	0.48769	0.60561	FALSE	antisense	-
ENSG00000255470	RP11-113D6.6	chr11	-	18161733	18211042	1027	0	0	0	0	0	0	0	0	0	0	0	0	0	0	0	0	0	0	0	0	0	0	0	0	0	0	0	0	0	0	0	0	0	0	NA	NA	NA	NA	0	0	0	0	0	0	NA	NA	NA	NA	0	0	0	0	0	0	NA	NA	NA	NA	0	0	0	0	0	0	NA	NA	NA	NA	0	0	0	0	0	0	NA	NA	NA	NA	0	0	0	0	0	0	NA	NA	NA	NA	0	0	0	0	0	0	NA	NA	NA	NA	protein_coding	Uncharacterized_protein_
ENSG00000248646	RP11-567N4.2	chr4	-	76286417	76359659	473	0	0	0	0	0	0	0	0	0	0	0	0	0	0	0	0	0	0	0	0	0	0	0	0	0	0	0	0	0	0	0	0	0	0	NA	NA	NA	NA	0	0	0	0	0	0	NA	NA	NA	NA	0	0	0	0	0	0	NA	NA	NA	NA	0	0	0	0	0	0	NA	NA	NA	NA	0	0	0	0	0	0	NA	NA	NA	NA	0	0	0	0	0	0	NA	NA	NA	NA	0	0	0	0	0	0	NA	NA	NA	NA	lincRNA	-
ENSG00000248647	RP11-331K21.1	chr5	-	148543518	148656339	424	0	0	0	0	0	0	0	0	2	0	0	0	0	0	0	0	0	0	0	0	0.24357	0	0	0	0.08119	0	0	0	0	0	0	0	0	0	NA	NA	NA	NA	0	0	0	0	0	0	NA	NA	NA	NA	0	0	1.84964	0	0	0	0.11709	0.65113	NA	NA	0	0	1.69321	0	0	0	0.14514	0.69754	NA	NA	0	0	0	0	0	1.69321	-0.14514	0.69754	NA	NA	0	0	0	0	0	1.67635	-0.15191	0.7024	NA	NA	0	0	1.67635	0	0	0	0.15191	0.7024	NA	NA	antisense	-
ENSG00000238230	LINC00391	chr13	-	95351948	95355116	1844	0	0	0	0	0	0	0	0	0	0	0	0	0	0	0	0	0	0	0	0	0	0	0	0	0	0	0	0	0	0	0	0	0	0	NA	NA	NA	NA	0	0	0	0	0	0	NA	NA	NA	NA	0	0	0	0	0	0	NA	NA	NA	NA	0	0	0	0	0	0	NA	NA	NA	NA	0	0	0	0	0	0	NA	NA	NA	NA	0	0	0	0	0	0	NA	NA	NA	NA	0	0	0	0	0	0	NA	NA	NA	NA	lincRNA	long_intergenic_non-protein_coding_RNA_391
ENSG00000243164	RP11-166B14.1	chr12	+	74042446	74042819	374	0	0	0	0	0	0	0	0	0	0	0	0	0	0	0	0	0	0	0	0	0	0	0	0	0	0	0	0	0	0	0	0	0	0	NA	NA	NA	NA	0	0	0	0	0	0	NA	NA	NA	NA	0	0	0	0	0	0	NA	NA	NA	NA	0	0	0	0	0	0	NA	NA	NA	NA	0	0	0	0	0	0	NA	NA	NA	NA	0	0	0	0	0	0	NA	NA	NA	NA	0	0	0	0	0	0	NA	NA	NA	NA	pseudogene	-
ENSG00000243165	RP11-79M21.3	chr3	-	158344445	158344638	194	0	0	0	0	0	0	0	0	0	0	0	0	0	0	0	0	0	0	0	0	0	0	0	0	0	0	0	0	0	0	0	0	0	0	NA	NA	NA	NA	0	0	0	0	0	0	NA	NA	NA	NA	0	0	0	0	0	0	NA	NA	NA	NA	0	0	0	0	0	0	NA	NA	NA	NA	0	0	0	0	0	0	NA	NA	NA	NA	0	0	0	0	0	0	NA	NA	NA	NA	0	0	0	0	0	0	NA	NA	NA	NA	pseudogene	-
ENSG00000235251	RP11-384B12.2	chr1	-	87510618	87511554	937	0	0	0	0	0	0	0	0	0	0	0	0	0	0	0	0	0	0	0	0	0	0	0	0	0	0	0	0	0	0	0	0	0	0	NA	NA	NA	NA	0	0	0	0	0	0	NA	NA	NA	NA	0	0	0	0	0	0	NA	NA	NA	NA	0	0	0	0	0	0	NA	NA	NA	NA	0	0	0	0	0	0	NA	NA	NA	NA	0	0	0	0	0	0	NA	NA	NA	NA	0	0	0	0	0	0	NA	NA	NA	NA	pseudogene	-
ENSG00000235643	RP1-69M21.2	chr1	+	11669588	11673412	1285	0	0	0	0	0	0	0	0	0	0	0	0	0	0	0	0	0	0	0	0	0	0	0	0	0	0	0	0	0	0	0	0	0	0	NA	NA	NA	NA	0	0	0	0	0	0	NA	NA	NA	NA	0	0	0	0	0	0	NA	NA	NA	NA	0	0	0	0	0	0	NA	NA	NA	NA	0	0	0	0	0	0	NA	NA	NA	NA	0	0	0	0	0	0	NA	NA	NA	NA	0	0	0	0	0	0	NA	NA	NA	NA	lincRNA	-
ENSG00000198336	MYL4	chr17	+	45277812	45301045	920	6	0	15	15	8	0	1	0	0	0	0	1	0.351759	0	0.849991	1.01093	0.526253	0	0.0639748	0	0	0	0	0.0626323	0.0213249	0.512395	0.0208774	0.400583	0	0	1.12536	5.37353	0	13.1248	-1.0164	0.08364	0.14521	FALSE	15.508	7.98558	0	0	0	1.00422	0.83529	0.055592	0.11641	FALSE	1.0545	0	0	6.07605	0	14.8513	-0.98691	0.043343	0.086863	FALSE	0.955352	0	0	0	0	1.15727	-0.030908	0.93404	NA	NA	0	0	1.15727	0.955352	0	0	0.030908	0.93404	NA	NA	17.2441	8.8462	0	0.948601	0	0	1.5589	0.018278	0.039152	TRUE	0.948601	0	0	17.2441	8.8462	0	-1.5589	0.018278	0.039152	TRUE	protein_coding	myosin_light_chain_4_alkali;_atrial_embryonic
ENSG00000177820	AC004917.1	chr7	-	106300345	106301342	963	0	0	0	0	0	0	0	0	0	0	0	0	0	0	0	0	0	0	0	0	0	0	0	0	0	0	0	0	0	0	0	0	0	0	NA	NA	NA	NA	0	0	0	0	0	0	NA	NA	NA	NA	0	0	0	0	0	0	NA	NA	NA	NA	0	0	0	0	0	0	NA	NA	NA	NA	0	0	0	0	0	0	NA	NA	NA	NA	0	0	0	0	0	0	NA	NA	NA	NA	0	0	0	0	0	0	NA	NA	NA	NA	pseudogene	-
ENSG00000237916	RP11-537E18.1	chr2	+	110310113	110310423	311	4	0	4	4	0	0	2	3	0	0	0	0	0.693715	0	0.670518	0.797476	0	0	0.378501	0.494594	0	0	0	0	0.291032	0.265825	0	0.454745	0	0	0	3.58235	0	3.49996	-0.51453	0.26028	NA	NA	4.13546	0	0	0	0	0	0.17824	0.44596	NA	NA	2.10899	2.77459	0	4.0507	0	3.96035	-0.17831	0.69792	0.79569	FALSE	1.9107	2.52783	0	0	0	0	0.38542	0.36365	NA	NA	0	0	0	1.9107	2.52783	0	-0.38542	0.36365	NA	NA	4.59842	0	0	1.8972	2.50725	0	0.013442	0.98094	0.98714	FALSE	1.8972	2.50725	0	4.59842	0	0	-0.013442	0.98094	0.98714	FALSE	pseudogene	-
ENSG00000177822	AC108142.1	chr4	-	182795591	183066402	2260	31	29	24	14	18	14	95	99	78	5	7	2	0.739835	0.717509	0.553623	0.384094	0.48201	0.380248	2.47407	2.24603	1.78216	0.119823	0.17009	0.0509926	2.16742	0.415451	0.113635	0.670322	5.29224	7.47099	2.25072	27.7632	27.3567	20.9997	-1.7117	0.0018614	0.0047071	TRUE	14.4741	17.9676	14.0293	4.74571	6.70316	2.00844	0.97689	0.048423	0.10376	FALSE	100.177	91.5616	72.1358	31.3929	30.7065	23.7621	1.4637	2.7791e-06	1.122e-05	TRUE	90.7584	83.4184	66.0351	5.41531	7.68195	2.31454	3.3706	3.5307e-14	2.2264e-13	TRUE	5.41531	7.68195	2.31454	90.7584	83.4184	66.0351	-3.3706	3.5307e-14	2.2264e-13	TRUE	16.0945	19.9039	15.6152	90.1171	82.7393	65.3778	-2.0105	1.0323e-07	4.3411e-07	TRUE	90.1171	82.7393	65.3778	16.0945	19.9039	15.6152	2.0105	1.0323e-07	4.3411e-07	TRUE	processed_transcript	-
ENSG00000237910	AC073869.7	chr2	-	132140216	132141634	1419	0	0	0	0	0	0	0	0	0	0	0	0	0	0	0	0	0	0	0	0	0	0	0	0	0	0	0	0	0	0	0	0	0	0	NA	NA	NA	NA	0	0	0	0	0	0	NA	NA	NA	NA	0	0	0	0	0	0	NA	NA	NA	NA	0	0	0	0	0	0	NA	NA	NA	NA	0	0	0	0	0	0	NA	NA	NA	NA	0	0	0	0	0	0	NA	NA	NA	NA	0	0	0	0	0	0	NA	NA	NA	NA	pseudogene	-
ENSG00000237911	SRP68P3	chr17	-	20319105	20320010	344	0	0	0	2	0	0	3	0	0	0	0	0	0	0	0	0.360487	0	0	0.513287	0	0	0	0	0	0.171096	0.120162	0	0	0	0	0	0	0	0	NA	NA	NA	NA	2.06773	0	0	0	0	0	0.11167	0.62688	NA	NA	3.16349	0	0	0	0	0	0.18276	0.48205	NA	NA	2.86606	0	0	0	0	0	0.23141	0.5379	NA	NA	0	0	0	2.86606	0	0	-0.23141	0.5379	NA	NA	2.29921	0	0	2.8458	0	0	-0.040802	0.92962	NA	NA	2.8458	0	0	2.29921	0	0	0.040802	0.92962	NA	NA	pseudogene	signal_recognition_particle_68kDa_pseudogene_3
ENSG00000198331	HYLS1	chr11	+	125753509	125770543	2061	107	105	107	126	85	114	211	254	233	54	45	43	2.80019	2.84871	2.70655	3.79062	2.49594	3.39527	6.02562	6.31894	5.83765	1.41904	1.19901	1.2022	6.06073	3.22728	1.27342	2.78515	57.1561	48.0278	48.3904	95.8279	99.05	93.6239	-0.85573	0.0037251	0.0089649	TRUE	130.267	84.8468	114.239	51.2537	43.0918	43.1814	1.1344	0.00013514	0.00051623	TRUE	222.499	234.916	215.483	108.356	111.179	105.939	1.0141	7.0936e-08	3.3735e-07	TRUE	201.579	214.023	197.259	58.4853	49.384	49.7626	1.8905	1.2286e-15	8.3019e-15	TRUE	58.4853	49.384	49.7626	201.579	214.023	197.259	-1.8905	1.2286e-15	8.3019e-15	TRUE	144.85	93.9908	127.152	200.155	212.281	195.295	-0.71226	0.0012093	0.0032189	TRUE	200.155	212.281	195.295	144.85	93.9908	127.152	0.71226	0.0012093	0.0032189	TRUE	protein_coding	hydrolethalus_syndrome_1
ENSG00000250727	RP11-959I15.1	chr8	+	125154129	125155753	1456	0	0	0	0	0	0	0	0	0	0	0	0	0	0	0	0	0	0	0	0	0	0	0	0	0	0	0	0	0	0	0	0	0	0	NA	NA	NA	NA	0	0	0	0	0	0	NA	NA	NA	NA	0	0	0	0	0	0	NA	NA	NA	NA	0	0	0	0	0	0	NA	NA	NA	NA	0	0	0	0	0	0	NA	NA	NA	NA	0	0	0	0	0	0	NA	NA	NA	NA	0	0	0	0	0	0	NA	NA	NA	NA	pseudogene	-
ENSG00000237919	RP11-181B18.1	chr1	-	70479665	70496905	694	0	0	0	0	0	0	0	0	0	0	0	0	0	0	0	0	0	0	0	0	0	0	0	0	0	0	0	0	0	0	0	0	0	0	NA	NA	NA	NA	0	0	0	0	0	0	NA	NA	NA	NA	0	0	0	0	0	0	NA	NA	NA	NA	0	0	0	0	0	0	NA	NA	NA	NA	0	0	0	0	0	0	NA	NA	NA	NA	0	0	0	0	0	0	NA	NA	NA	NA	0	0	0	0	0	0	NA	NA	NA	NA	antisense	-
ENSG00000198339	HIST1H4I	chr6	+	27107076	27108418	1343	12	6	2	5	2	14	1	5	4	4	0	6	0.481933	0.249812	0.0776363	0.23084	0.0901252	0.639881	0.0438249	0.19089	0.153796	0.16131	0	0.257431	0.129503	0.320282	0.13958	0.269794	4.23379	0	6.75215	10.7471	5.66	1.74998	-0.33352	0.59456	0.70047	FALSE	5.16933	1.99639	14.0293	3.79657	0	6.02531	0.38048	0.42273	0.57461	FALSE	1.0545	4.62432	3.69927	12.1521	6.35306	1.98018	-0.49805	0.34608	0.48138	FALSE	0.955352	4.21305	3.38642	4.33225	0	6.94362	-0.16187	0.79995	0.86693	FALSE	4.33225	0	6.94362	0.955352	4.21305	3.38642	0.16187	0.79995	0.86693	FALSE	5.74802	2.21155	15.6152	0.948601	4.17875	3.35271	0.79471	0.23365	0.34259	FALSE	0.948601	4.17875	3.35271	5.74802	2.21155	15.6152	-0.79471	0.23365	0.34259	FALSE	protein_coding	histone_cluster_1_H4i
ENSG00000228660	VN1R35P	chr7	-	63423809	63424501	693	0	0	0	0	0	0	0	0	0	0	0	0	0	0	0	0	0	0	0	0	0	0	0	0	0	0	0	0	0	0	0	0	0	0	NA	NA	NA	NA	0	0	0	0	0	0	NA	NA	NA	NA	0	0	0	0	0	0	NA	NA	NA	NA	0	0	0	0	0	0	NA	NA	NA	NA	0	0	0	0	0	0	NA	NA	NA	NA	0	0	0	0	0	0	NA	NA	NA	NA	0	0	0	0	0	0	NA	NA	NA	NA	pseudogene	vomeronasal_1_receptor_35_pseudogene
ENSG00000248640	RP11-777B9.3	chr4	-	78909014	78909967	954	0	0	0	0	0	0	0	0	0	0	0	0	0	0	0	0	0	0	0	0	0	0	0	0	0	0	0	0	0	0	0	0	0	0	NA	NA	NA	NA	0	0	0	0	0	0	NA	NA	NA	NA	0	0	0	0	0	0	NA	NA	NA	NA	0	0	0	0	0	0	NA	NA	NA	NA	0	0	0	0	0	0	NA	NA	NA	NA	0	0	0	0	0	0	NA	NA	NA	NA	0	0	0	0	0	0	NA	NA	NA	NA	pseudogene	-
ENSG00000179869	ABCA13	chr7	+	48211055	48687092	17184	20	18	5	2	29	2	8	8	6	7	7	9	0.0627751	0.0585714	0.015169	0.00721645	0.102133	0.00714419	0.0274008	0.0238701	0.0180296	0.0220623	0.0223699	0.030179	0.0231002	0.0388312	0.0248704	0.0455052	7.40913	7.47099	10.1282	17.9118	16.98	4.37495	-0.44107	0.45211	0.57252	FALSE	2.06773	28.9477	2.00418	6.64399	6.70316	9.03797	0.25363	0.60909	0.7377	FALSE	8.43598	7.39892	5.54891	20.2535	19.0592	4.95044	-0.66609	0.1922	0.30298	FALSE	7.64281	6.74088	5.07962	7.58143	7.68195	10.4154	-0.26694	0.66202	0.7618	FALSE	7.58143	7.68195	10.4154	7.64281	6.74088	5.07962	0.26694	0.66202	0.7618	FALSE	2.29921	32.0675	2.23074	7.58881	6.686	5.02906	0.56661	0.38558	0.50815	FALSE	7.58881	6.686	5.02906	2.29921	32.0675	2.23074	-0.56661	0.38558	0.50815	FALSE	protein_coding	ATP-binding_cassette_sub-family_A_(ABC1)_member_13
ENSG00000240419	RP11-545E8.1	chr16	-	7176294	7176640	347	0	0	0	0	0	0	0	0	0	0	0	0	0	0	0	0	0	0	0	0	0	0	0	0	0	0	0	0	0	0	0	0	0	0	NA	NA	NA	NA	0	0	0	0	0	0	NA	NA	NA	NA	0	0	0	0	0	0	NA	NA	NA	NA	0	0	0	0	0	0	NA	NA	NA	NA	0	0	0	0	0	0	NA	NA	NA	NA	0	0	0	0	0	0	NA	NA	NA	NA	0	0	0	0	0	0	NA	NA	NA	NA	pseudogene	-
ENSG00000160796	NBEAL2	chr3	+	47021173	47051193	8827	203	317	284	123	98	145	229	262	200	257	202	167	1.24041	2.00809	1.67732	0.863993	0.671901	1.00833	1.52693	1.52187	1.16998	1.57688	1.25669	1.09016	1.40626	0.848074	1.30791	1.64194	272.021	215.592	187.935	181.804	299.037	248.497	-0.106	0.61905	0.72144	FALSE	127.165	97.8234	145.303	243.929	193.434	167.704	-0.66847	0.0039079	0.011247	TRUE	241.48	242.315	184.964	205.573	335.653	281.185	-0.28853	0.13182	0.22275	FALSE	218.776	220.764	169.321	278.347	221.679	193.264	-0.18438	0.35107	0.47515	FALSE	278.347	221.679	193.264	218.776	220.764	169.321	0.18438	0.35107	0.47515	FALSE	141.401	108.366	161.729	217.23	218.967	167.635	-0.53724	0.015915	0.034535	TRUE	217.23	218.967	167.635	141.401	108.366	161.729	0.53724	0.015915	0.034535	TRUE	protein_coding	neurobeachin-like_2
ENSG00000240418	CTD-2013N17.1	chr19	+	16523495	16524387	893	0	0	0	0	0	0	0	0	0	0	0	0	0	0	0	0	0	0	0	0	0	0	0	0	0	0	0	0	0	0	0	0	0	0	NA	NA	NA	NA	0	0	0	0	0	0	NA	NA	NA	NA	0	0	0	0	0	0	NA	NA	NA	NA	0	0	0	0	0	0	NA	NA	NA	NA	0	0	0	0	0	0	NA	NA	NA	NA	0	0	0	0	0	0	NA	NA	NA	NA	0	0	0	0	0	0	NA	NA	NA	NA	pseudogene	-
ENSG00000160791	CCR5	chr3	+	46411633	46417697	3637	0	0	0	0	0	0	0	0	0	0	0	0	0	0	0	0	0	0	0	0	0	0	0	0	0	0	0	0	0	0	0	0	0	0	NA	NA	NA	NA	0	0	0	0	0	0	NA	NA	NA	NA	0	0	0	0	0	0	NA	NA	NA	NA	0	0	0	0	0	0	NA	NA	NA	NA	0	0	0	0	0	0	NA	NA	NA	NA	0	0	0	0	0	0	NA	NA	NA	NA	0	0	0	0	0	0	NA	NA	NA	NA	protein_coding	chemokine_(C-C_motif)_receptor_5_(gene/pseudogene)
ENSG00000243290	IGKV1-12	chr2	-	89339721	89340242	398	0	0	0	0	0	0	0	0	0	0	0	0	0	0	0	0	0	0	0	0	0	0	0	0	0	0	0	0	0	0	0	0	0	0	NA	NA	NA	NA	0	0	0	0	0	0	NA	NA	NA	NA	0	0	0	0	0	0	NA	NA	NA	NA	0	0	0	0	0	0	NA	NA	NA	NA	0	0	0	0	0	0	NA	NA	NA	NA	0	0	0	0	0	0	NA	NA	NA	NA	0	0	0	0	0	0	NA	NA	NA	NA	IG_V_gene	immunoglobulin_kappa_variable_1-12
ENSG00000237976	RP11-126K1.6	chr1	+	151319443	151320503	618	0	0	0	0	0	0	0	0	0	0	0	0	0	0	0	0	0	0	0	0	0	0	0	0	0	0	0	0	0	0	0	0	0	0	NA	NA	NA	NA	0	0	0	0	0	0	NA	NA	NA	NA	0	0	0	0	0	0	NA	NA	NA	NA	0	0	0	0	0	0	NA	NA	NA	NA	0	0	0	0	0	0	NA	NA	NA	NA	0	0	0	0	0	0	NA	NA	NA	NA	0	0	0	0	0	0	NA	NA	NA	NA	antisense	-
ENSG00000235649	MXRA5P1	chrY	+	14077914	14108092	8000	8	18	12	2	2	9	4	10	13	12	8	12	0.0539364	0.125811	0.0781992	0.0155009	0.0151298	0.0690558	0.0294284	0.0640912	0.0839099	0.0812398	0.0549148	0.0864325	0.0591432	0.0332288	0.0741957	0.0859823	12.7014	8.53828	13.5043	7.16471	16.98	10.4999	0.0040072	0.99437	0.99657	FALSE	2.06773	1.99639	9.01883	11.3897	7.66076	12.0506	-0.58086	0.24305	0.38282	FALSE	4.21799	9.24865	12.0226	8.1014	19.0592	11.8811	-0.3908	0.44165	0.57805	FALSE	3.82141	8.4261	11.0058	12.9967	8.77937	13.8872	-0.43026	0.46603	0.59048	FALSE	12.9967	8.77937	13.8872	3.82141	8.4261	11.0058	0.43026	0.46603	0.59048	FALSE	2.29921	2.21155	10.0383	3.7944	8.3575	10.8963	-0.39522	0.54826	0.66105	FALSE	3.7944	8.3575	10.8963	2.29921	2.21155	10.0383	0.39522	0.54826	0.66105	FALSE	pseudogene	matrix-remodelling_associated_5_pseudogene_1
ENSG00000243295	CTD-2185K10.1	chr3	+	59050876	59105235	681	0	0	0	0	0	0	0	0	0	0	0	0	0	0	0	0	0	0	0	0	0	0	0	0	0	0	0	0	0	0	0	0	0	0	NA	NA	NA	NA	0	0	0	0	0	0	NA	NA	NA	NA	0	0	0	0	0	0	NA	NA	NA	NA	0	0	0	0	0	0	NA	NA	NA	NA	0	0	0	0	0	0	NA	NA	NA	NA	0	0	0	0	0	0	NA	NA	NA	NA	0	0	0	0	0	0	NA	NA	NA	NA	lincRNA	-
ENSG00000160799	CCDC12	chr3	-	46963216	47023500	2412	398	338	364	283	277	350	319	445	519	348	272	336	8.89995	7.83568	7.86747	7.2749	6.95016	8.90714	7.78414	9.45956	11.1109	7.81411	6.19272	8.0269	9.45154	7.71073	7.34458	8.20103	368.34	290.301	378.121	356.444	318.847	318.496	0.05967	0.70437	0.79189	FALSE	292.584	276.501	350.732	330.301	260.466	337.417	-0.012351	0.94248	0.96745	FALSE	336.385	411.565	479.981	403.044	357.889	360.392	0.13006	0.3744	0.51191	FALSE	304.757	374.961	439.387	376.906	298.499	388.843	0.072863	0.6603	0.76047	FALSE	376.906	298.499	388.843	304.757	374.961	439.387	-0.072863	0.6603	0.76047	FALSE	325.338	306.3	390.38	302.604	371.909	435.014	-0.11783	0.48401	0.60252	FALSE	302.604	371.909	435.014	325.338	306.3	390.38	0.11783	0.48401	0.60252	FALSE	protein_coding	coiled-coil_domain_containing_12
ENSG00000243297	RPL31P61	chr19	+	37392644	37393019	376	0	0	0	0	0	0	0	0	0	0	0	0	0	0	0	0	0	0	0	0	0	0	0	0	0	0	0	0	0	0	0	0	0	0	NA	NA	NA	NA	0	0	0	0	0	0	NA	NA	NA	NA	0	0	0	0	0	0	NA	NA	NA	NA	0	0	0	0	0	0	NA	NA	NA	NA	0	0	0	0	0	0	NA	NA	NA	NA	0	0	0	0	0	0	NA	NA	NA	NA	0	0	0	0	0	0	NA	NA	NA	NA	pseudogene	ribosomal_protein_L31_pseudogene_61
ENSG00000167220	HDHD2	chr18	-	44633774	44676891	3229	249	221	278	93	125	170	104	175	170	99	140	113	4.15923	3.82703	4.48836	1.7858	2.3428	3.23168	1.89567	2.77881	2.71857	1.66052	2.38095	2.01649	2.46435	2.45342	2.01932	4.15821	104.786	149.42	127.166	223.001	208.477	243.247	-0.79973	0.00014938	0.00044186	TRUE	96.1495	124.775	170.356	93.965	134.063	113.477	0.18186	0.49218	0.63811	FALSE	109.668	161.851	157.219	252.156	234.004	275.244	-0.79786	3.0602e-05	0.00010906	TRUE	99.3566	147.457	143.923	107.223	153.639	130.772	-0.0009677	0.99685	0.99781	FALSE	107.223	153.639	130.772	99.3566	147.457	143.923	0.0009677	0.99685	0.99781	FALSE	106.913	138.222	189.613	98.6545	146.256	142.49	0.15854	0.543	0.65631	FALSE	98.6545	146.256	142.49	106.913	138.222	189.613	-0.15854	0.543	0.65631	FALSE	protein_coding	haloacid_dehalogenase-like_hydrolase_domain_containing_2
ENSG00000247131	RP11-588G21.2	chr12	-	70107413	70132348	2538	0	0	0	0	0	0	0	0	0	0	0	0	0	0	0	0	0	0	0	0	0	0	0	0	0	0	0	0	0	0	0	0	0	0	NA	NA	NA	NA	0	0	0	0	0	0	NA	NA	NA	NA	0	0	0	0	0	0	NA	NA	NA	NA	0	0	0	0	0	0	NA	NA	NA	NA	0	0	0	0	0	0	NA	NA	NA	NA	0	0	0	0	0	0	NA	NA	NA	NA	0	0	0	0	0	0	NA	NA	NA	NA	antisense	-
ENSG00000242507	RP3-477O4.5	chr20	-	34108569	34117481	2087	0	0	0	0	0	0	0	0	0	0	0	0	0	0	0	0	0	0	0	0	0	0	0	0	0	0	0	0	0	0	0	0	0	0	NA	NA	NA	NA	0	0	0	0	0	0	NA	NA	NA	NA	0	0	0	0	0	0	NA	NA	NA	NA	0	0	0	0	0	0	NA	NA	NA	NA	0	0	0	0	0	0	NA	NA	NA	NA	0	0	0	0	0	0	NA	NA	NA	NA	0	0	0	0	0	0	NA	NA	NA	NA	pseudogene	-
ENSG00000214612	RPS19P1	chr20	+	18485277	18485710	434	0	0	0	0	0	0	0	0	0	0	0	0	0	0	0	0	0	0	0	0	0	0	0	0	0	0	0	0	0	0	0	0	0	0	NA	NA	NA	NA	0	0	0	0	0	0	NA	NA	NA	NA	0	0	0	0	0	0	NA	NA	NA	NA	0	0	0	0	0	0	NA	NA	NA	NA	0	0	0	0	0	0	NA	NA	NA	NA	0	0	0	0	0	0	NA	NA	NA	NA	0	0	0	0	0	0	NA	NA	NA	NA	pseudogene	ribosomal_protein_S19_pseudogene_1
ENSG00000168040	FADD	chr11	+	70049269	70053496	1841	541	427	469	435	414	412	270	407	409	453	521	498	15.8499	12.9692	13.281	14.6505	13.6094	13.737	8.63191	11.3352	11.4717	13.3267	15.5408	15.587	10.4796	13.999	14.8182	14.0333	479.477	556.055	560.429	484.513	402.803	410.37	0.29462	0.027319	0.0547	FALSE	449.731	413.254	412.862	429.961	498.907	500.101	-0.16044	0.23048	0.36692	FALSE	284.714	376.42	378.251	547.857	452.126	464.351	-0.48354	0.00072551	0.0021114	TRUE	257.945	342.942	346.261	490.627	571.757	576.321	-0.7785	1.1173e-07	4.5691e-07	TRUE	490.627	571.757	576.321	257.945	342.942	346.261	0.7785	1.1173e-07	4.5691e-07	TRUE	500.078	457.791	459.533	256.122	340.15	342.814	0.58435	0.00011148	0.00034146	TRUE	256.122	340.15	342.814	500.078	457.791	459.533	-0.58435	0.00011148	0.00034146	TRUE	protein_coding	Fas_(TNFRSF6)-associated_via_death_domain
ENSG00000214614	RP11-989E6.3	chr16	+	32896515	32900195	1839	0	0	0	0	0	0	0	0	0	0	0	0	0	0	0	0	0	0	0	0	0	0	0	0	0	0	0	0	0	0	0	0	0	0	NA	NA	NA	NA	0	0	0	0	0	0	NA	NA	NA	NA	0	0	0	0	0	0	NA	NA	NA	NA	0	0	0	0	0	0	NA	NA	NA	NA	0	0	0	0	0	0	NA	NA	NA	NA	0	0	0	0	0	0	NA	NA	NA	NA	0	0	0	0	0	0	NA	NA	NA	NA	lincRNA	-
ENSG00000247134	RP11-11N9.4	chr8	+	32853696	32902373	737	89	71	76	74	113	110	10	50	25	69	51	42	6.51335	5.38677	5.37597	6.22561	9.27905	9.16163	0.7986	3.47849	1.75159	5.0706	3.80008	3.28373	2.00956	8.2221	4.05147	5.7587	73.0329	54.4315	47.2651	79.7074	66.9767	66.4992	-0.26588	0.40688	0.52851	FALSE	76.506	112.796	110.23	65.4908	48.8373	42.1772	0.83782	0.0060144	0.016601	TRUE	10.545	46.2432	23.1205	90.128	75.1779	75.2467	-1.3555	0.00025382	0.00079427	TRUE	9.55352	42.1305	21.1651	74.7313	55.9685	48.6054	-1.1272	0.009203	0.020841	TRUE	74.7313	55.9685	48.6054	9.55352	42.1305	21.1651	1.1272	0.009203	0.020841	TRUE	85.0707	124.953	122.691	9.48601	41.7875	20.9544	1.9893	3.3465e-07	1.3474e-06	TRUE	9.48601	41.7875	20.9544	85.0707	124.953	122.691	-1.9893	3.3465e-07	1.3474e-06	TRUE	processed_transcript	-
ENSG00000247137	RP11-727A23.5	chr11	-	82895533	82904836	2295	25	19	14	6	24	28	17	6	18	28	26	11	0.587542	0.462923	0.318021	0.162101	0.632879	0.748898	0.435977	0.134047	0.404995	0.660774	0.622129	0.276182	0.325006	0.514626	0.519695	0.456162	29.6365	27.7494	12.3789	22.3897	17.9233	12.2499	0.32952	0.51141	0.6266	FALSE	6.20319	23.9567	28.0586	26.576	24.8975	11.0464	-0.068737	0.88356	0.93203	FALSE	17.9265	5.54919	16.6467	25.3169	20.118	13.8612	-0.41104	0.38633	0.52374	FALSE	16.241	5.05566	15.2389	30.3257	28.533	12.73	-0.76666	0.14924	0.24048	FALSE	30.3257	28.533	12.73	16.241	5.05566	15.2389	0.76666	0.14924	0.24048	FALSE	6.89763	26.5386	31.2304	16.1262	5.0145	15.0872	0.64148	0.26031	0.37278	FALSE	16.1262	5.0145	15.0872	6.89763	26.5386	31.2304	-0.64148	0.26031	0.37278	FALSE	processed_transcript	-
ENSG00000214617	SLC6A10P	chr16	-	32888790	32896822	3846	0	0	0	0	0	0	0	0	0	0	0	0	0	0	0	0	0	0	0	0	0	0	0	0	0	0	0	0	0	0	0	0	0	0	NA	NA	NA	NA	0	0	0	0	0	0	NA	NA	NA	NA	0	0	0	0	0	0	NA	NA	NA	NA	0	0	0	0	0	0	NA	NA	NA	NA	0	0	0	0	0	0	NA	NA	NA	NA	0	0	0	0	0	0	NA	NA	NA	NA	0	0	0	0	0	0	NA	NA	NA	NA	pseudogene	solute_carrier_family_6_(neurotransmitter_transporter_creatine)_member_10_pseudogene
ENSG00000249865	CTD-2296D1.4	chr5	-	7368042	7373187	343	0	0	0	0	0	0	0	0	0	0	0	0	0	0	0	0	0	0	0	0	0	0	0	0	0	0	0	0	0	0	0	0	0	0	NA	NA	NA	NA	0	0	0	0	0	0	NA	NA	NA	NA	0	0	0	0	0	0	NA	NA	NA	NA	0	0	0	0	0	0	NA	NA	NA	NA	0	0	0	0	0	0	NA	NA	NA	NA	0	0	0	0	0	0	NA	NA	NA	NA	0	0	0	0	0	0	NA	NA	NA	NA	antisense	-
ENSG00000249864	RP11-39K24.10	chr9	-	5131979	5164251	443	0	0	0	0	0	0	0	0	0	0	0	0	0	0	0	0	0	0	0	0	0	0	0	0	0	0	0	0	0	0	0	0	0	0	NA	NA	NA	NA	0	0	0	0	0	0	NA	NA	NA	NA	0	0	0	0	0	0	NA	NA	NA	NA	0	0	0	0	0	0	NA	NA	NA	NA	0	0	0	0	0	0	NA	NA	NA	NA	0	0	0	0	0	0	NA	NA	NA	NA	0	0	0	0	0	0	NA	NA	NA	NA	processed_transcript	-
ENSG00000249867	RP11-115J23.1	chr11	+	28724162	29085368	806	0	0	0	0	0	0	0	0	0	0	0	0	0	0	0	0	0	0	0	0	0	0	0	0	0	0	0	0	0	0	0	0	0	0	NA	NA	NA	NA	0	0	0	0	0	0	NA	NA	NA	NA	0	0	0	0	0	0	NA	NA	NA	NA	0	0	0	0	0	0	NA	NA	NA	NA	0	0	0	0	0	0	NA	NA	NA	NA	0	0	0	0	0	0	NA	NA	NA	NA	0	0	0	0	0	0	NA	NA	NA	NA	lincRNA	-
ENSG00000249866	RP11-1396O13.21	chr4	+	9514554	9515523	970	0	0	0	0	0	0	0	0	0	0	0	0	0	0	0	0	0	0	0	0	0	0	0	0	0	0	0	0	0	0	0	0	0	0	NA	NA	NA	NA	0	0	0	0	0	0	NA	NA	NA	NA	0	0	0	0	0	0	NA	NA	NA	NA	0	0	0	0	0	0	NA	NA	NA	NA	0	0	0	0	0	0	NA	NA	NA	NA	0	0	0	0	0	0	NA	NA	NA	NA	0	0	0	0	0	0	NA	NA	NA	NA	pseudogene	-
ENSG00000249861	LGALS16	chr19	+	40146534	40151287	654	0	0	0	0	0	0	0	0	0	0	0	0	0	0	0	0	0	0	0	0	0	0	0	0	0	0	0	0	0	0	0	0	0	0	NA	NA	NA	NA	0	0	0	0	0	0	NA	NA	NA	NA	0	0	0	0	0	0	NA	NA	NA	NA	0	0	0	0	0	0	NA	NA	NA	NA	0	0	0	0	0	0	NA	NA	NA	NA	0	0	0	0	0	0	NA	NA	NA	NA	0	0	0	0	0	0	NA	NA	NA	NA	protein_coding	lectin_galactoside-binding_soluble_16
ENSG00000249860	MTRNR2L5	chr10	+	57358750	57360488	1739	0	0	0	0	0	0	0	0	0	0	0	0	0	0	0	0	0	0	0	0	0	0	0	0	0	0	0	0	0	0	0	0	0	0	NA	NA	NA	NA	0	0	0	0	0	0	NA	NA	NA	NA	0	0	0	0	0	0	NA	NA	NA	NA	0	0	0	0	0	0	NA	NA	NA	NA	0	0	0	0	0	0	NA	NA	NA	NA	0	0	0	0	0	0	NA	NA	NA	NA	0	0	0	0	0	0	NA	NA	NA	NA	protein_coding	MT-RNR2-like_5
ENSG00000249863	RP11-177C12.1	chr4	+	37869913	37871599	1058	0	0	0	0	5	7	2	1	7	0	0	0	0	0	0	0	0.286007	0.406125	0.111261	0.0484622	0.341643	0	0	0	0.167122	0.230711	0	0	0	0	0	0	0	0	NA	NA	NA	NA	0	4.99099	7.01465	0	0	0	0.50522	0.15777	NA	NA	2.10899	0.924865	6.47373	0	0	0	0.64203	0.12333	NA	NA	1.9107	0.84261	5.92623	0	0	0	0.77638	0.1511	0.24289	FALSE	0	0	0	1.9107	0.84261	5.92623	-0.77638	0.1511	0.24289	FALSE	0	5.52887	7.80759	1.8972	0.83575	5.86724	0.27516	0.67898	0.77131	FALSE	1.8972	0.83575	5.86724	0	5.52887	7.80759	-0.27516	0.67898	0.77131	FALSE	pseudogene	-
ENSG00000249869	RP11-93K22.7	chr3	-	129732025	129732384	360	0	0	0	0	0	0	0	0	0	0	0	0	0	0	0	0	0	0	0	0	0	0	0	0	0	0	0	0	0	0	0	0	0	0	NA	NA	NA	NA	0	0	0	0	0	0	NA	NA	NA	NA	0	0	0	0	0	0	NA	NA	NA	NA	0	0	0	0	0	0	NA	NA	NA	NA	0	0	0	0	0	0	NA	NA	NA	NA	0	0	0	0	0	0	NA	NA	NA	NA	0	0	0	0	0	0	NA	NA	NA	NA	pseudogene	-
ENSG00000240411	CTD-2218K11.1	chr5	+	82073616	82074405	790	0	0	0	0	0	0	0	0	0	0	0	0	0	0	0	0	0	0	0	0	0	0	0	0	0	0	0	0	0	0	0	0	0	0	NA	NA	NA	NA	0	0	0	0	0	0	NA	NA	NA	NA	0	0	0	0	0	0	NA	NA	NA	NA	0	0	0	0	0	0	NA	NA	NA	NA	0	0	0	0	0	0	NA	NA	NA	NA	0	0	0	0	0	0	NA	NA	NA	NA	0	0	0	0	0	0	NA	NA	NA	NA	pseudogene	-
ENSG00000230649	AC024084.1	chr7	+	135710509	135769416	455	0	0	0	0	0	0	0	0	0	0	0	0	0	0	0	0	0	0	0	0	0	0	0	0	0	0	0	0	0	0	0	0	0	0	NA	NA	NA	NA	0	0	0	0	0	0	NA	NA	NA	NA	0	0	0	0	0	0	NA	NA	NA	NA	0	0	0	0	0	0	NA	NA	NA	NA	0	0	0	0	0	0	NA	NA	NA	NA	0	0	0	0	0	0	NA	NA	NA	NA	0	0	0	0	0	0	NA	NA	NA	NA	lincRNA	-
ENSG00000230648	RP3-406P24.3	chr6	-	4019077	4021449	209	0	0	0	0	0	8	0	0	0	0	0	0	0	0	0	0	0	2.34958	0	0	0	0	0	0	0	0.783195	0	0	0	0	0	0	0	0	NA	NA	NA	NA	0	0	8.01674	0	0	0	0.28798	0.31624	NA	NA	0	0	0	0	0	0	NA	NA	NA	NA	0	0	0	0	0	0	NA	NA	NA	NA	0	0	0	0	0	0	NA	NA	NA	NA	0	0	8.92296	0	0	0	0.61487	0.22989	0.33845	FALSE	0	0	0	0	0	8.92296	-0.61487	0.22989	0.33845	FALSE	antisense	-
ENSG00000176155	CCDC57	chr17	-	80059336	80170706	5379	121	138	123	128	98	131	127	155	162	244	230	193	1.21329	1.43455	1.19211	1.47546	1.1026	1.49492	1.38963	1.47747	1.55515	2.45678	2.3481	2.06748	1.47408	1.35766	2.29079	1.27998	258.261	245.475	217.194	108.366	130.18	107.624	1.0311	4.1171e-07	1.6271e-06	TRUE	132.335	97.8234	131.274	231.591	220.247	193.814	-0.79665	0.00021421	0.00079127	TRUE	133.921	143.354	149.821	122.534	146.12	121.781	0.12586	0.54274	0.66802	FALSE	121.33	130.605	137.15	264.267	252.407	223.353	-0.90676	1.7389e-06	6.4088e-06	TRUE	264.267	252.407	223.353	121.33	130.605	137.15	0.90676	1.7389e-06	6.4088e-06	TRUE	147.149	108.366	146.114	120.472	129.541	135.785	0.055165	0.81284	0.87265	FALSE	120.472	129.541	135.785	147.149	108.366	146.114	-0.055165	0.81284	0.87265	FALSE	protein_coding	coiled-coil_domain_containing_57
ENSG00000176153	GPX2	chr14	-	65405870	65409531	1134	0	0	8	0	0	0	2	2	0	7	0	0	0	0	0.36778	0	0	0	0.103804	0.0904285	0	0.33432	0	0	0.0647442	0	0.11144	0.122593	7.40913	0	0	0	0	6.99992	0.017993	0.97251	0.98332	FALSE	0	0	0	6.64399	0	0	-0.24473	0.36283	NA	NA	2.10899	1.84973	0	0	0	7.9207	-0.19866	0.64038	NA	NA	1.9107	1.68522	0	7.58143	0	0	-0.26423	0.63655	0.74184	FALSE	7.58143	0	0	1.9107	1.68522	0	0.26423	0.63655	0.74184	FALSE	0	0	0	1.8972	1.6715	0	-0.30798	0.4582	NA	NA	1.8972	1.6715	0	0	0	0	0.30798	0.4582	NA	NA	protein_coding	glutathione_peroxidase_2_(gastrointestinal)
ENSG00000230641	USP12-AS2	chr13	+	27746396	27757135	279	1	0	3	1	9	0	0	3	0	3	0	14	0.19332	0	0.560568	0.222236	1.95223	0	0	0.551322	0	0.582364	0	2.89141	0.183774	0.724821	1.15792	0.251296	3.17534	0	15.755	0.895588	0	2.62497	0.80087	0.18358	0.28051	FALSE	1.03387	8.98378	0	2.84743	0	14.0591	-0.19352	0.65834	0.77583	FALSE	0	2.77459	0	1.01267	0	2.97026	-0.073496	0.84345	NA	NA	0	2.52783	0	3.24919	0	16.2018	-0.93321	0.13212	0.21787	FALSE	3.24919	0	16.2018	0	2.52783	0	0.93321	0.13212	0.21787	FALSE	1.1496	9.95197	0	0	2.50725	0	0.56268	0.35123	0.47281	FALSE	0	2.50725	0	1.1496	9.95197	0	-0.56268	0.35123	0.47281	FALSE	antisense	USP12_antisense_RNA_2_(head_to_head)
ENSG00000230643	LA16c-60G3.5	chr22	-	16389485	16389602	118	0	0	0	0	0	0	0	0	0	0	0	0	0	0	0	0	0	0	0	0	0	0	0	0	0	0	0	0	0	0	0	0	0	0	NA	NA	NA	NA	0	0	0	0	0	0	NA	NA	NA	NA	0	0	0	0	0	0	NA	NA	NA	NA	0	0	0	0	0	0	NA	NA	NA	NA	0	0	0	0	0	0	NA	NA	NA	NA	0	0	0	0	0	0	NA	NA	NA	NA	0	0	0	0	0	0	NA	NA	NA	NA	pseudogene	-
ENSG00000230645	AC016682.1	chr2	+	151027937	151157594	368	0	0	0	0	0	0	0	0	0	0	0	0	0	0	0	0	0	0	0	0	0	0	0	0	0	0	0	0	0	0	0	0	0	0	NA	NA	NA	NA	0	0	0	0	0	0	NA	NA	NA	NA	0	0	0	0	0	0	NA	NA	NA	NA	0	0	0	0	0	0	NA	NA	NA	NA	0	0	0	0	0	0	NA	NA	NA	NA	0	0	0	0	0	0	NA	NA	NA	NA	0	0	0	0	0	0	NA	NA	NA	NA	lincRNA	-
ENSG00000230647	AC022816.2	chr17	+	14277456	14324343	804	2	9	0	0	13	20	0	0	0	0	7	3	0.13417	0.625927	0	0	0.978542	1.52694	0	0	0	0	0.478114	0.215006	0	0.83516	0.23104	0.253366	0	7.47099	3.37608	1.79118	8.49	0	0.028944	0.96147	0.97582	FALSE	0	12.9766	20.0418	0	6.70316	3.01266	0.58815	0.21499	0.34806	FALSE	0	0	0	2.02535	9.52959	0	-0.64619	0.11964	NA	NA	0	0	0	0	7.68195	3.47181	-0.86732	0.11528	0.19408	FALSE	0	7.68195	3.47181	0	0	0	0.86732	0.11528	0.19408	FALSE	0	14.3751	22.3074	0	0	0	0.38661	0.37169	0.494	FALSE	0	0	0	0	14.3751	22.3074	-0.38661	0.37169	0.494	FALSE	lincRNA	-
ENSG00000230646	AC010984.3	chr2	+	131185304	131186798	1039	0	0	0	0	0	0	0	0	0	0	0	0	0	0	0	0	0	0	0	0	0	0	0	0	0	0	0	0	0	0	0	0	0	0	NA	NA	NA	NA	0	0	0	0	0	0	NA	NA	NA	NA	0	0	0	0	0	0	NA	NA	NA	NA	0	0	0	0	0	0	NA	NA	NA	NA	0	0	0	0	0	0	NA	NA	NA	NA	0	0	0	0	0	0	NA	NA	NA	NA	0	0	0	0	0	0	NA	NA	NA	NA	pseudogene	-
ENSG00000219392	RP1-265C24.5	chr6	+	28083406	28084329	924	0	0	3	4	5	6	0	4	1	4	18	5	0	0	0.169262	0.268415	0.327484	0.39859	0	0.221961	0.055884	0.234458	1.06977	0.311806	0.092615	0.331496	0.538678	0.0564208	4.23379	19.2111	5.6268	0	0	2.62497	1.4044	0.024855	0.050253	FALSE	4.13546	4.99099	6.01255	3.79657	17.2367	5.02109	-0.35802	0.47102	0.61853	FALSE	0	3.69946	0.924819	0	0	2.97026	0.09796	0.7986	NA	NA	0	3.37044	0.846604	4.33225	19.7536	5.78635	-1.3749	0.033631	0.067126	FALSE	4.33225	19.7536	5.78635	0	3.37044	0.846604	1.3749	0.033631	0.067126	FALSE	4.59842	5.52887	6.69222	0	3.343	0.838177	0.87183	0.19139	0.29269	FALSE	0	3.343	0.838177	4.59842	5.52887	6.69222	-0.87183	0.19139	0.29269	FALSE	pseudogene	-
ENSG00000146166	LGSN	chr6	-	63985856	64029882	5213	0	0	0	0	4	0	0	0	0	0	0	0	0	0	0	0	0.0464371	0	0	0	0	0	0	0	0	0.015479	0	0	0	0	0	0	0	0	NA	NA	NA	NA	0	3.99279	0	0	0	0	0.1775	0.44704	NA	NA	0	0	0	0	0	0	NA	NA	NA	NA	0	0	0	0	0	0	NA	NA	NA	NA	0	0	0	0	0	0	NA	NA	NA	NA	0	4.4231	0	0	0	0	0.34347	0.40584	NA	NA	0	0	0	0	4.4231	0	-0.34347	0.40584	NA	NA	protein_coding	lengsin_lens_protein_with_glutamine_synthetase_domain
ENSG00000219391	AC019129.1	chr2	-	44293033	44293293	261	0	0	0	0	0	0	0	0	0	0	0	0	0	0	0	0	0	0	0	0	0	0	0	0	0	0	0	0	0	0	0	0	0	0	NA	NA	NA	NA	0	0	0	0	0	0	NA	NA	NA	NA	0	0	0	0	0	0	NA	NA	NA	NA	0	0	0	0	0	0	NA	NA	NA	NA	0	0	0	0	0	0	NA	NA	NA	NA	0	0	0	0	0	0	NA	NA	NA	NA	0	0	0	0	0	0	NA	NA	NA	NA	pseudogene	-
ENSG00000219395	HSPA8P15	chr6	-	151732394	151735080	786	0	9	1	0	0	1	0	0	8	0	1	0	0	0.640262	0.0663267	0	0	0.0780953	0	0	0.525566	0	0.0698662	0	0.175189	0.0260318	0.0232887	0.235529	0	1.06728	0	0	8.49	0.874989	-0.55378	0.28579	0.40134	FALSE	0	0	1.00209	0	0.957595	0	0.0033817	0.98826	NA	NA	0	0	7.39855	0	9.52959	0.990088	-0.1173	0.79559	0.86852	FALSE	0	0	6.77283	0	1.09742	0	0.39593	0.42412	0.54856	FALSE	0	1.09742	0	0	0	6.77283	-0.39593	0.42412	0.54856	FALSE	0	0	1.11537	0	0	6.70541	-0.40285	0.43662	NA	NA	0	0	6.70541	0	0	1.11537	0.40285	0.43662	NA	NA	pseudogene	heat_shock_70kDa_protein_8_pseudogene_15
ENSG00000036473	OTC	chrX	+	38211798	38280703	1585	0	0	0	0	0	0	0	0	0	0	0	0	0	0	0	0	0	0	0	0	0	0	0	0	0	0	0	0	0	0	0	0	0	0	NA	NA	NA	NA	0	0	0	0	0	0	NA	NA	NA	NA	0	0	0	0	0	0	NA	NA	NA	NA	0	0	0	0	0	0	NA	NA	NA	NA	0	0	0	0	0	0	NA	NA	NA	NA	0	0	0	0	0	0	NA	NA	NA	NA	0	0	0	0	0	0	NA	NA	NA	NA	protein_coding	ornithine_carbamoyltransferase
ENSG00000132109	TRIM21	chr11	-	4406127	4414926	1924	568	606	508	502	518	539	677	731	657	467	396	384	15.923	17.6119	13.7648	16.1777	16.2936	17.1961	20.71	19.4805	17.6328	13.1459	11.3026	11.5004	19.2744	16.5558	11.983	15.7666	494.295	422.645	432.138	508.694	571.66	444.495	-0.17374	0.20655	0.30836	FALSE	519	517.066	540.128	443.249	379.207	385.62	0.37677	0.0039758	0.011428	TRUE	713.895	676.076	607.606	575.199	641.659	502.965	0.21334	0.06798	0.12756	FALSE	646.773	615.948	556.219	505.79	434.579	444.392	0.38905	0.0014892	0.003867	TRUE	505.79	434.579	444.392	646.773	615.948	556.219	-0.38905	0.0014892	0.003867	TRUE	577.101	572.791	601.185	642.203	610.933	550.682	-0.041857	0.71787	0.80036	FALSE	642.203	610.933	550.682	577.101	572.791	601.185	0.041857	0.71787	0.80036	FALSE	protein_coding	tripartite_motif_containing_21
ENSG00000133275	CSNK1G2	chr19	+	1941188	1981337	2878	1717	1731	1773	2080	1984	2093	1567	1978	1924	2709	2643	2514	32.1782	33.6313	32.1166	44.8116	41.7199	44.6402	32.0461	35.239	34.5203	50.9796	50.4308	50.3339	33.9351	43.7239	50.5814	32.642	2867.33	2820.83	2829.15	1537.73	1632.91	1551.36	0.84928	8.391e-45	1.6326e-43	TRUE	2150.44	1980.42	2097.38	2571.22	2530.92	2524.61	-0.29119	4.2232e-06	1.991e-05	TRUE	1652.4	1829.38	1779.35	1738.76	1832.86	1755.43	-0.017138	0.80025	0.87184	FALSE	1497.04	1666.68	1628.87	2934.01	2900.49	2909.38	-0.86467	2.0316e-41	3.2776e-40	TRUE	2934.01	2900.49	2909.38	1497.04	1666.68	1628.87	0.86467	2.0316e-41	3.2776e-40	TRUE	2391.18	2193.86	2334.47	1486.46	1653.11	1612.65	0.53981	2.2269e-13	1.3802e-12	TRUE	1486.46	1653.11	1612.65	2391.18	2193.86	2334.47	-0.53981	2.2269e-13	1.3802e-12	TRUE	protein_coding	casein_kinase_1_gamma_2
ENSG00000148300	REXO4	chr9	-	136271186	136283164	2360	714	585	727	751	642	808	672	808	839	735	683	746	16.318	13.8606	16.0596	19.7309	16.4632	21.0158	16.7592	17.5545	18.3573	16.8676	15.8927	18.2143	17.557	19.07	16.9915	15.4127	777.959	728.955	839.518	639.45	551.85	636.117	0.35706	0.001334	0.003463	TRUE	776.433	640.843	809.691	697.619	654.037	749.147	0.083016	0.48466	0.63118	FALSE	708.622	747.291	775.923	723.05	619.423	719.794	0.11295	0.26859	0.39567	FALSE	641.996	680.829	710.301	796.051	749.539	863.324	-0.24225	0.0191	0.040524	TRUE	796.051	749.539	863.324	641.996	680.829	710.301	0.24225	0.0191	0.040524	TRUE	863.353	709.907	901.219	637.46	675.286	703.23	0.29286	0.011016	0.024756	TRUE	637.46	675.286	703.23	863.353	709.907	901.219	-0.29286	0.011016	0.024756	TRUE	protein_coding	REX4_RNA_exonuclease_4_homolog_(S._cerevisiae)
ENSG00000188488	SERPINA5	chr14	+	95027779	95059457	2312	0	0	0	1	5	0	5	0	0	0	1	0	0	0	0	0.0268182	0.13088	0	0.127286	0	0	0	0.0237521	0	0.0424285	0.0525662	0.00791736	0	0	1.06728	0	0	0	0	0.10597	0.76448	NA	NA	1.03387	4.99099	0	0	0.957595	0	0.24598	0.43336	NA	NA	5.27249	0	0	0	0	0	0.2797	0.35718	NA	NA	4.77676	0	0	0	1.09742	0	0.27237	0.55168	NA	NA	0	1.09742	0	4.77676	0	0	-0.27237	0.55168	NA	NA	1.1496	5.52887	0	4.743	0	0	0.12933	0.82455	0.88142	FALSE	4.743	0	0	1.1496	5.52887	0	-0.12933	0.82455	0.88142	FALSE	protein_coding	serpin_peptidase_inhibitor_clade_A_(alpha-1_antiproteinase_antitrypsin)_member_5
ENSG00000148308	GTF3C5	chr9	+	135906076	135933890	2404	1320	1441	1340	939	1128	1179	1702	1985	1895	1522	1662	1585	29.6156	33.5171	29.059	24.2186	28.3966	30.1042	41.6699	42.3365	40.7038	34.2893	37.9652	37.991	41.57	27.5731	36.7485	30.7306	1610.96	1773.83	1783.69	1182.18	1359.34	1172.49	0.47496	1.1339e-08	5.1335e-08	TRUE	970.799	1125.97	1181.47	1444.59	1591.52	1591.69	-0.49276	9.3189e-08	5.314e-07	TRUE	1794.75	1835.86	1752.53	1336.73	1525.79	1326.72	0.36043	1.236e-06	5.1893e-06	TRUE	1626.01	1672.58	1604.31	1648.42	1823.91	1834.27	-0.11352	0.11501	0.19377	FALSE	1648.42	1823.91	1834.27	1626.01	1672.58	1604.31	0.11352	0.11501	0.19377	FALSE	1079.48	1247.31	1315.02	1614.52	1658.96	1588.35	-0.4148	2.2337e-06	8.2964e-06	TRUE	1614.52	1658.96	1588.35	1079.48	1247.31	1315.02	0.4148	2.2337e-06	8.2964e-06	TRUE	protein_coding	general_transcription_factor_IIIC_polypeptide_5_63kDa
ENSG00000095066	HOOK2	chr19	-	12873817	12983554	2603	193	166	248	136	154	124	161	196	201	218	229	206	3.99912	3.56592	4.96694	3.23954	3.58046	2.92412	3.6404	3.86074	3.98733	4.53587	4.83115	4.56015	3.82949	3.24804	4.64239	4.17733	230.741	244.408	231.824	172.849	156.593	216.997	0.36169	0.061253	0.11105	FALSE	140.606	153.722	124.259	206.913	219.289	206.869	-0.57133	0.0046153	0.013056	TRUE	169.774	181.274	185.889	195.446	175.768	245.542	-0.19387	0.29942	0.4307	FALSE	153.812	165.152	170.167	236.108	251.31	238.398	-0.55763	0.0018122	0.0046357	TRUE	236.108	251.31	238.398	153.812	165.152	170.167	0.55763	0.0018122	0.0046357	TRUE	156.346	170.289	138.306	152.725	163.807	168.474	-0.059942	0.77329	0.84195	FALSE	152.725	163.807	168.474	156.346	170.289	138.306	0.059942	0.77329	0.84195	FALSE	protein_coding	hook_homolog_2_(Drosophila)
ENSG00000135823	STX6	chr1	-	180941861	180992047	4851	793	778	762	792	925	939	457	497	504	470	534	558	8.81706	8.9678	8.18907	10.1231	11.5399	11.8818	5.54475	5.25307	5.36487	5.2474	6.04505	6.6281	5.38756	11.1816	5.97352	8.65798	497.47	569.93	627.95	710.202	733.913	666.742	-0.3138	0.0080101	0.018093	TRUE	818.821	923.333	940.965	446.097	511.355	560.354	0.81066	1.0241e-11	8.3272e-11	TRUE	481.905	459.658	466.109	803.051	823.78	754.447	-0.75157	1.7076e-13	1.2563e-12	TRUE	436.596	418.777	426.688	509.039	586.023	645.757	-0.43668	0.00055779	0.0015356	TRUE	509.039	586.023	645.757	436.596	418.777	426.688	0.43668	0.00055779	0.0015356	TRUE	910.487	1022.84	1047.33	433.511	415.368	422.441	1.2217	2.4263e-29	3.0108e-28	TRUE	433.511	415.368	422.441	910.487	1022.84	1047.33	-1.2217	2.4263e-29	3.0108e-28	TRUE	protein_coding	syntaxin_6
ENSG00000135821	GLUL	chr1	-	182350839	182361341	6132	1522	1599	1672	899	976	827	3517	4036	3844	982	1171	990	13.3873	14.5809	14.2149	9.09024	9.63252	8.27848	33.7573	33.7472	32.3699	8.67336	10.4868	9.30291	33.2914	9.00042	9.4877	14.0611	1039.4	1249.79	1114.11	1363.09	1508.39	1462.98	-0.34706	8.4731e-05	0.00025835	TRUE	929.445	974.241	828.73	932.057	1121.34	994.176	-0.15577	0.13706	0.24365	FALSE	3708.67	3732.76	3555	1541.29	1693.09	1655.43	1.1656	3.4051e-87	2.0814e-85	TRUE	3359.97	3400.77	3254.34	1063.57	1285.08	1145.7	1.5143	2.4283e-96	1.0479e-94	TRUE	1063.57	1285.08	1145.7	3359.97	3400.77	3254.34	-1.5143	2.4283e-96	1.0479e-94	TRUE	1033.49	1079.24	922.411	3336.23	3373.09	3221.95	-1.7049	3.4929e-116	2.2542e-114	TRUE	3336.23	3373.09	3221.95	1033.49	1079.24	922.411	1.7049	3.4929e-116	2.2542e-114	TRUE	protein_coding	glutamate-ammonia_ligase
ENSG00000135824	RGS8	chr1	-	182615239	182653711	1432	2	0	0	0	0	0	0	0	0	0	0	0	0.0753301	0	0	0	0	0	0	0	0	0	0	0	0	0	0	0.02511	0	0	0	1.79118	0	0	-0.14414	0.68363	NA	NA	0	0	0	0	0	0	NA	NA	NA	NA	0	0	0	2.02535	0	0	-0.12704	0.6237	NA	NA	0	0	0	0	0	0	NA	NA	NA	NA	0	0	0	0	0	0	NA	NA	NA	NA	0	0	0	0	0	0	NA	NA	NA	NA	0	0	0	0	0	0	NA	NA	NA	NA	protein_coding	regulator_of_G-protein_signaling_8
ENSG00000135829	DHX9	chr1	+	182808504	182856886	4240	2993	2958	3285	1656	1864	1889	4947	5359	4958	2579	2352	2213	38.0735	39.0094	40.3906	24.2166	26.6056	27.3472	68.671	64.8047	60.381	32.943	30.4622	30.0747	64.6189	26.0565	31.16	39.1579	2729.74	2510.25	2490.42	2680.5	2790.38	2874.34	-0.11002	0.067823	0.12139	FALSE	1712.08	1860.64	1892.95	2447.84	2252.26	2222.34	-0.33909	2.3198e-06	1.1309e-05	TRUE	5216.6	4956.35	4585.25	3030.93	3132.06	3252.44	0.64619	2.1457e-30	3.391e-29	TRUE	4726.12	4515.55	4197.46	2793.22	2581.14	2561.04	0.75797	8.4124e-36	1.1537e-34	TRUE	2793.22	2581.14	2561.04	4726.12	4515.55	4197.46	-0.75797	8.4124e-36	1.1537e-34	TRUE	1903.74	2061.16	2106.94	4692.73	4478.78	4155.68	-1.131	6.7474e-64	2.0155e-62	TRUE	4692.73	4478.78	4155.68	1903.74	2061.16	2106.94	1.131	6.7474e-64	2.0155e-62	TRUE	protein_coding	DEAH_(Asp-Glu-Ala-His)_box_polypeptide_9
ENSG00000135828	RNASEL	chr1	-	182542769	182558391	4238	135	152	126	54	28	40	157	127	138	30	21	34	1.71812	2.00549	1.54996	0.790043	0.399843	0.579357	2.1804	1.5365	1.68143	0.383388	0.272112	0.462279	1.79944	0.589748	0.372593	1.75786	31.7534	22.413	38.2622	120.904	143.387	110.249	-1.8833	2.2272e-09	1.0675e-08	TRUE	55.8287	27.9495	40.0837	28.4743	20.1095	34.1434	0.46611	0.24186	0.38124	FALSE	165.556	117.458	127.625	136.711	160.944	124.751	-0.040583	0.85249	0.90851	FALSE	149.99	107.011	116.831	32.4919	23.0459	39.3472	1.8558	2.656e-09	1.235e-08	TRUE	32.4919	23.0459	39.3472	149.99	107.011	116.831	-1.8558	2.656e-09	1.235e-08	TRUE	62.0786	30.9617	44.6148	148.93	106.14	115.668	-1.3476	1.5302e-05	5.2177e-05	TRUE	148.93	106.14	115.668	62.0786	30.9617	44.6148	1.3476	1.5302e-05	5.2177e-05	TRUE	protein_coding	ribonuclease_L_(2'5'-oligoisoadenylate_synthetase-dependent)
ENSG00000162761	LMX1A	chr1	-	165171104	165325952	3545	0	0	0	0	0	0	0	0	0	0	0	0	0	0	0	0	0	0	0	0	0	0	0	0	0	0	0	0	0	0	0	0	0	0	NA	NA	NA	NA	0	0	0	0	0	0	NA	NA	NA	NA	0	0	0	0	0	0	NA	NA	NA	NA	0	0	0	0	0	0	NA	NA	NA	NA	0	0	0	0	0	0	NA	NA	NA	NA	0	0	0	0	0	0	NA	NA	NA	NA	0	0	0	0	0	0	NA	NA	NA	NA	protein_coding	LIM_homeobox_transcription_factor_1_alpha
ENSG00000243838	PSMC1P7	chr3	-	161046712	161048026	1315	0	0	0	0	0	0	0	0	0	0	0	0	0	0	0	0	0	0	0	0	0	0	0	0	0	0	0	0	0	0	0	0	0	0	NA	NA	NA	NA	0	0	0	0	0	0	NA	NA	NA	NA	0	0	0	0	0	0	NA	NA	NA	NA	0	0	0	0	0	0	NA	NA	NA	NA	0	0	0	0	0	0	NA	NA	NA	NA	0	0	0	0	0	0	NA	NA	NA	NA	0	0	0	0	0	0	NA	NA	NA	NA	pseudogene	proteasome_(prosome_macropain)_26S_subunit_ATPase_1_pseudogene_7
ENSG00000243836	WDR86-AS1	chr7	+	151106247	151110440	751	0	0	0	0	0	0	0	0	0	0	0	0	0	0	0	0	0	0	0	0	0	0	0	0	0	0	0	0	0	0	0	0	0	0	NA	NA	NA	NA	0	0	0	0	0	0	NA	NA	NA	NA	0	0	0	0	0	0	NA	NA	NA	NA	0	0	0	0	0	0	NA	NA	NA	NA	0	0	0	0	0	0	NA	NA	NA	NA	0	0	0	0	0	0	NA	NA	NA	NA	0	0	0	0	0	0	NA	NA	NA	NA	processed_transcript	WDR86_antisense_RNA_1
ENSG00000083520	DIS3	chr13	-	73329540	73356234	7371	1304	1220	1230	683	741	880	687	793	783	727	704	551	9.54186	9.25488	8.69941	5.74529	6.08393	7.32831	5.48564	5.51614	5.48523	5.34178	5.24488	4.30736	5.49567	6.38584	4.96467	9.16538	769.491	751.368	620.073	1167.85	1150.87	1076.24	-0.65989	1.3439e-10	7.0492e-10	TRUE	706.13	739.664	881.841	690.026	674.147	553.324	0.27483	0.028811	0.066373	FALSE	724.44	733.418	724.133	1320.53	1291.79	1217.81	-0.80658	2.3581e-22	2.7726e-21	TRUE	656.327	668.19	662.891	787.386	772.585	637.656	-0.14454	0.19102	0.29473	FALSE	787.386	772.585	637.656	656.327	668.19	662.891	0.14454	0.19102	0.29473	FALSE	785.18	819.379	981.526	651.689	662.75	656.292	0.38938	0.00048942	0.0013755	TRUE	651.689	662.75	656.292	785.18	819.379	981.526	-0.38938	0.00048942	0.0013755	TRUE	protein_coding	DIS3_mitotic_control_homolog_(S._cerevisiae)
ENSG00000243831	RP1-81D8.4	chr6	-	161087260	161097555	260	0	0	0	0	0	0	0	0	0	0	0	0	0	0	0	0	0	0	0	0	0	0	0	0	0	0	0	0	0	0	0	0	0	0	NA	NA	NA	NA	0	0	0	0	0	0	NA	NA	NA	NA	0	0	0	0	0	0	NA	NA	NA	NA	0	0	0	0	0	0	NA	NA	NA	NA	0	0	0	0	0	0	NA	NA	NA	NA	0	0	0	0	0	0	NA	NA	NA	NA	0	0	0	0	0	0	NA	NA	NA	NA	pseudogene	-
ENSG00000243832	RP11-202A13.1	chr3	-	133774100	133776492	640	0	0	0	0	0	0	0	0	0	0	0	0	0	0	0	0	0	0	0	0	0	0	0	0	0	0	0	0	0	0	0	0	0	0	NA	NA	NA	NA	0	0	0	0	0	0	NA	NA	NA	NA	0	0	0	0	0	0	NA	NA	NA	NA	0	0	0	0	0	0	NA	NA	NA	NA	0	0	0	0	0	0	NA	NA	NA	NA	0	0	0	0	0	0	NA	NA	NA	NA	0	0	0	0	0	0	NA	NA	NA	NA	lincRNA	-
ENSG00000248118	RP11-121L11.1	chr5	-	3417266	3536208	3199	0	0	0	0	0	0	0	0	0	0	0	0	0	0	0	0	0	0	0	0	0	0	0	0	0	0	0	0	0	0	0	0	0	0	NA	NA	NA	NA	0	0	0	0	0	0	NA	NA	NA	NA	0	0	0	0	0	0	NA	NA	NA	NA	0	0	0	0	0	0	NA	NA	NA	NA	0	0	0	0	0	0	NA	NA	NA	NA	0	0	0	0	0	0	NA	NA	NA	NA	0	0	0	0	0	0	NA	NA	NA	NA	lincRNA	-
ENSG00000248112	RP11-78C3.1	chr5	-	82215195	82216938	745	0	0	0	0	0	0	0	0	0	0	0	0	0	0	0	0	0	0	0	0	0	0	0	0	0	0	0	0	0	0	0	0	0	0	NA	NA	NA	NA	0	0	0	0	0	0	NA	NA	NA	NA	0	0	0	0	0	0	NA	NA	NA	NA	0	0	0	0	0	0	NA	NA	NA	NA	0	0	0	0	0	0	NA	NA	NA	NA	0	0	0	0	0	0	NA	NA	NA	NA	0	0	0	0	0	0	NA	NA	NA	NA	lincRNA	-
ENSG00000248113	RP11-791G16.4	chr4	-	83501270	83502537	1268	0	0	0	0	0	0	0	0	0	0	0	0	0	0	0	0	0	0	0	0	0	0	0	0	0	0	0	0	0	0	0	0	0	0	NA	NA	NA	NA	0	0	0	0	0	0	NA	NA	NA	NA	0	0	0	0	0	0	NA	NA	NA	NA	0	0	0	0	0	0	NA	NA	NA	NA	0	0	0	0	0	0	NA	NA	NA	NA	0	0	0	0	0	0	NA	NA	NA	NA	0	0	0	0	0	0	NA	NA	NA	NA	pseudogene	-
ENSG00000248117	MINOS1P4	chr4	+	79300351	79300668	318	0	0	0	0	0	0	0	0	0	0	0	0	0	0	0	0	0	0	0	0	0	0	0	0	0	0	0	0	0	0	0	0	0	0	NA	NA	NA	NA	0	0	0	0	0	0	NA	NA	NA	NA	0	0	0	0	0	0	NA	NA	NA	NA	0	0	0	0	0	0	NA	NA	NA	NA	0	0	0	0	0	0	NA	NA	NA	NA	0	0	0	0	0	0	NA	NA	NA	NA	0	0	0	0	0	0	NA	NA	NA	NA	pseudogene	mitochondrial_inner_membrane_organizing_system_1_pseudogene_4
ENSG00000248114	AC114812.9	chr2	+	234647598	234650603	730	0	0	0	0	0	0	0	0	0	0	0	0	0	0	0	0	0	0	0	0	0	0	0	0	0	0	0	0	0	0	0	0	0	0	NA	NA	NA	NA	0	0	0	0	0	0	NA	NA	NA	NA	0	0	0	0	0	0	NA	NA	NA	NA	0	0	0	0	0	0	NA	NA	NA	NA	0	0	0	0	0	0	NA	NA	NA	NA	0	0	0	0	0	0	NA	NA	NA	NA	0	0	0	0	0	0	NA	NA	NA	NA	pseudogene	-
ENSG00000248115	RP11-752D24.2	chr4	+	53811816	53824254	2517	0	0	2	0	0	0	8	2	6	0	0	0	0	0	0.0414246	0	0	0	0.18707	0.0407413	0.123091	0	0	0	0.116968	0	0	0.0138082	0	0	0	0	0	1.74998	-0.14414	0.68363	NA	NA	0	0	0	0	0	0	NA	NA	NA	NA	8.43598	1.84973	5.54891	0	0	1.98018	0.80361	0.10278	0.18131	FALSE	7.64281	1.68522	5.07962	0	0	0	1.1925	0.047682	0.091041	FALSE	0	0	0	7.64281	1.68522	5.07962	-1.1925	0.047682	0.091041	FALSE	0	0	0	7.58881	1.6715	5.02906	-1.222	0.051045	0.096663	FALSE	7.58881	1.6715	5.02906	0	0	0	1.222	0.051045	0.096663	FALSE	antisense	-
ENSG00000249249	AC010226.4	chr5	+	114937754	114956356	765	0	5	4	0	10	4	10	7	0	0	0	5	0	0.365465	0.27259	0	0.791099	0.320956	0.769371	0.469164	0	0	0	0.376612	0.412845	0.370685	0.125537	0.212685	0	0	5.6268	0	4.71667	3.49996	-0.14113	0.79728	0.8641	FALSE	0	9.98197	4.00837	0	0	5.02109	0.29444	0.4663	0.61457	FALSE	10.545	6.47405	0	0	5.29422	3.96035	0.30349	0.54949	0.67408	FALSE	9.55352	5.89827	0	0	0	5.78635	0.47743	0.43847	0.56267	FALSE	0	0	5.78635	9.55352	5.89827	0	-0.47743	0.43847	0.56267	FALSE	0	11.0577	4.46148	9.48601	5.85025	0	0.011639	0.98609	0.99042	FALSE	9.48601	5.85025	0	0	11.0577	4.46148	-0.011639	0.98609	0.99042	FALSE	antisense	-
ENSG00000262890	RP11-424M24.5	chr16	-	70835986	70836743	758	0	0	0	0	0	0	0	0	0	0	0	0	0	0	0	0	0	0	0	0	0	0	0	0	0	0	0	0	0	0	0	0	0	0	NA	NA	NA	NA	0	0	0	0	0	0	NA	NA	NA	NA	0	0	0	0	0	0	NA	NA	NA	NA	0	0	0	0	0	0	NA	NA	NA	NA	0	0	0	0	0	0	NA	NA	NA	NA	0	0	0	0	0	0	NA	NA	NA	NA	0	0	0	0	0	0	NA	NA	NA	NA	lincRNA	-
ENSG00000249241	AC195454.1	chr4	+	40318502	40332436	957	0	0	0	0	0	0	0	0	0	0	0	0	0	0	0	0	0	0	0	0	0	0	0	0	0	0	0	0	0	0	0	0	0	0	NA	NA	NA	NA	0	0	0	0	0	0	NA	NA	NA	NA	0	0	0	0	0	0	NA	NA	NA	NA	0	0	0	0	0	0	NA	NA	NA	NA	0	0	0	0	0	0	NA	NA	NA	NA	0	0	0	0	0	0	NA	NA	NA	NA	0	0	0	0	0	0	NA	NA	NA	NA	lincRNA	-
ENSG00000249240	AC069368.3	chr15	+	65134082	65223118	1178	0	0	0	0	0	0	0	0	0	0	0	0	0	0	0	0	0	0	0	0	0	0	0	0	0	0	0	0	0	0	0	0	0	0	NA	NA	NA	NA	0	0	0	0	0	0	NA	NA	NA	NA	0	0	0	0	0	0	NA	NA	NA	NA	0	0	0	0	0	0	NA	NA	NA	NA	0	0	0	0	0	0	NA	NA	NA	NA	0	0	0	0	0	0	NA	NA	NA	NA	0	0	0	0	0	0	NA	NA	NA	NA	protein_coding	Uncharacterized_protein_
ENSG00000250600	ROPN1L-AS1	chr5	-	10441402	10441904	189	0	0	0	0	0	0	0	0	0	0	0	0	0	0	0	0	0	0	0	0	0	0	0	0	0	0	0	0	0	0	0	0	0	0	NA	NA	NA	NA	0	0	0	0	0	0	NA	NA	NA	NA	0	0	0	0	0	0	NA	NA	NA	NA	0	0	0	0	0	0	NA	NA	NA	NA	0	0	0	0	0	0	NA	NA	NA	NA	0	0	0	0	0	0	NA	NA	NA	NA	0	0	0	0	0	0	NA	NA	NA	NA	antisense	ROPN1L_antisense_RNA_1
ENSG00000249242	TMEM150C	chr4	-	83405743	83483510	1990	16	3	43	4	33	34	45	51	49	21	11	1	0.433659	0.0842957	1.12649	0.124631	1.00358	1.04875	1.33093	1.31403	1.27146	0.571537	0.303549	0.0289556	1.30547	0.725655	0.301347	0.548148	22.2274	11.7401	1.12536	14.3294	2.83	37.6245	-0.40497	0.50419	0.61939	FALSE	4.13546	32.9405	34.0711	19.932	10.5335	1.00422	0.63734	0.19898	0.32755	FALSE	47.4524	47.1681	45.3161	16.2028	3.17653	42.5738	0.8921	0.048096	0.095117	FALSE	42.9908	42.9731	41.4836	22.7443	12.0716	1.15727	1.4617	0.004249	0.01021	TRUE	22.7443	12.0716	1.15727	42.9908	42.9731	41.4836	-1.4617	0.004249	0.01021	TRUE	4.59842	36.4906	37.9226	42.687	42.6233	41.0707	-0.56857	0.24477	0.35528	FALSE	42.687	42.6233	41.0707	4.59842	36.4906	37.9226	0.56857	0.24477	0.35528	FALSE	protein_coding	transmembrane_protein_150C
ENSG00000249245	RP11-557J10.3	chr4	-	146545311	146547187	1877	0	0	0	0	0	0	0	0	0	0	0	0	0	0	0	0	0	0	0	0	0	0	0	0	0	0	0	0	0	0	0	0	0	0	NA	NA	NA	NA	0	0	0	0	0	0	NA	NA	NA	NA	0	0	0	0	0	0	NA	NA	NA	NA	0	0	0	0	0	0	NA	NA	NA	NA	0	0	0	0	0	0	NA	NA	NA	NA	0	0	0	0	0	0	NA	NA	NA	NA	0	0	0	0	0	0	NA	NA	NA	NA	pseudogene	-
ENSG00000249244	RP11-548H18.2	chr4	-	120312986	120316490	3505	2	0	7	0	0	8	7	6	2	4	4	3	0.0307768	0	0.104117	0	0	0.140104	0.117546	0.0877711	0.0294647	0.0618087	0.0626703	0.0493196	0.0782605	0.0467012	0.0579329	0.0449646	4.23379	4.26914	3.37608	1.79118	0	6.12493	0.22907	0.70952	0.79601	FALSE	0	0	8.01674	3.79657	3.83038	3.01266	-0.096375	0.82029	0.88845	FALSE	7.38148	5.54919	1.84964	2.02535	0	6.93061	0.26526	0.60622	0.72269	FALSE	6.68746	5.05566	1.69321	4.33225	4.38969	3.47181	0.070184	0.91358	0.94413	FALSE	4.33225	4.38969	3.47181	6.68746	5.05566	1.69321	-0.070184	0.91358	0.94413	FALSE	0	0	8.92296	6.64021	5.0145	1.67635	-0.2305	0.72602	0.80667	FALSE	6.64021	5.0145	1.67635	0	0	8.92296	0.2305	0.72602	0.80667	FALSE	pseudogene	-
ENSG00000249247	RP11-627H22.9	chr4	-	156372769	156373557	789	0	0	0	0	0	0	0	0	0	0	0	0	0	0	0	0	0	0	0	0	0	0	0	0	0	0	0	0	0	0	0	0	0	0	NA	NA	NA	NA	0	0	0	0	0	0	NA	NA	NA	NA	0	0	0	0	0	0	NA	NA	NA	NA	0	0	0	0	0	0	NA	NA	NA	NA	0	0	0	0	0	0	NA	NA	NA	NA	0	0	0	0	0	0	NA	NA	NA	NA	0	0	0	0	0	0	NA	NA	NA	NA	pseudogene	-
ENSG00000162769	FLVCR1	chr1	+	213031597	213072705	5939	74	74	81	56	47	68	70	66	86	41	37	70	0.672048	0.696716	0.711021	0.584646	0.478935	0.702818	0.693716	0.569795	0.74773	0.373894	0.34212	0.679158	0.670414	0.5888	0.465057	0.693262	43.3963	39.4895	78.7751	66.2735	69.8067	70.8741	-0.32945	0.3385	0.45948	FALSE	57.8964	46.9153	68.1423	38.9148	35.431	70.2953	0.22131	0.53139	0.67166	FALSE	73.8148	61.0411	79.5344	74.9379	78.3544	80.1971	-0.11517	0.66755	0.77375	FALSE	66.8746	55.6122	72.8079	44.4055	40.6046	81.0089	0.21859	0.52443	0.64618	FALSE	44.4055	40.6046	81.0089	66.8746	55.6122	72.8079	-0.21859	0.52443	0.64618	FALSE	64.3778	51.9714	75.8452	66.4021	55.1595	72.0832	-0.010057	0.97478	0.98408	FALSE	66.4021	55.1595	72.0832	64.3778	51.9714	75.8452	0.010057	0.97478	0.98408	FALSE	protein_coding	feline_leukemia_virus_subgroup_C_cellular_receptor_1
ENSG00000241476	SSX2	chrX	-	52725946	52736239	1410	0	0	0	0	0	0	0	0	0	0	0	0	0	0	0	0	0	0	0	0	0	0	0	0	0	0	0	0	0	0	0	0	0	0	NA	NA	NA	NA	0	0	0	0	0	0	NA	NA	NA	NA	0	0	0	0	0	0	NA	NA	NA	NA	0	0	0	0	0	0	NA	NA	NA	NA	0	0	0	0	0	0	NA	NA	NA	NA	0	0	0	0	0	0	NA	NA	NA	NA	0	0	0	0	0	0	NA	NA	NA	NA	protein_coding	synovial_sarcoma_X_breakpoint_2
ENSG00000268898	AC007377.1	chr2	+	40488147	40490117	51	0	0	0	0	0	0	0	0	0	0	0	0	0	0	0	0	0	0	0	0	0	0	0	0	0	0	0	0	0	0	0	0	0	0	NA	NA	NA	NA	0	0	0	0	0	0	NA	NA	NA	NA	0	0	0	0	0	0	NA	NA	NA	NA	0	0	0	0	0	0	NA	NA	NA	NA	0	0	0	0	0	0	NA	NA	NA	NA	0	0	0	0	0	0	NA	NA	NA	NA	0	0	0	0	0	0	NA	NA	NA	NA	protein_coding	-
ENSG00000241475	RP4-781K5.5	chr1	+	234796017	234802850	933	0	0	0	0	0	0	0	0	0	0	0	0	0	0	0	0	0	0	0	0	0	0	0	0	0	0	0	0	0	0	0	0	0	0	NA	NA	NA	NA	0	0	0	0	0	0	NA	NA	NA	NA	0	0	0	0	0	0	NA	NA	NA	NA	0	0	0	0	0	0	NA	NA	NA	NA	0	0	0	0	0	0	NA	NA	NA	NA	0	0	0	0	0	0	NA	NA	NA	NA	0	0	0	0	0	0	NA	NA	NA	NA	processed_transcript	-
ENSG00000241472	PTPRG-AS1	chr3	-	62247498	62355005	2661	0	5	1	0	0	0	2	0	5	0	3	3	0	0.105066	0.0195914	0	0	0	0.0442366	0	0.0970253	0	0.0619107	0.0649624	0.0470873	0	0.0422911	0.0415525	0	3.20185	3.37608	0	4.71667	0.874989	0.063711	0.90888	0.94064	FALSE	0	0	0	0	2.87278	3.01266	-0.27124	0.33484	NA	NA	2.10899	0	4.62409	0	5.29422	0.990088	0.025616	0.9549	0.97352	FALSE	1.9107	0	4.23302	0	3.29226	3.47181	-0.041605	0.94456	0.96509	FALSE	0	3.29226	3.47181	1.9107	0	4.23302	0.041605	0.94456	0.96509	FALSE	0	0	0	1.8972	0	4.19088	-0.52057	0.28873	NA	NA	1.8972	0	4.19088	0	0	0	0.52057	0.28873	NA	NA	processed_transcript	PTPRG_antisense_RNA_1
ENSG00000241473	RP11-259P15.3	chr3	+	180538332	180539400	1069	0	0	0	0	0	0	0	0	0	0	0	0	0	0	0	0	0	0	0	0	0	0	0	0	0	0	0	0	0	0	0	0	0	0	NA	NA	NA	NA	0	0	0	0	0	0	NA	NA	NA	NA	0	0	0	0	0	0	NA	NA	NA	NA	0	0	0	0	0	0	NA	NA	NA	NA	0	0	0	0	0	0	NA	NA	NA	NA	0	0	0	0	0	0	NA	NA	NA	NA	0	0	0	0	0	0	NA	NA	NA	NA	pseudogene	-
ENSG00000241471	RP11-336K24.4	chr1	-	155955166	155976861	420	0	0	0	0	0	0	0	0	0	0	0	0	0	0	0	0	0	0	0	0	0	0	0	0	0	0	0	0	0	0	0	0	0	0	NA	NA	NA	NA	0	0	0	0	0	0	NA	NA	NA	NA	0	0	0	0	0	0	NA	NA	NA	NA	0	0	0	0	0	0	NA	NA	NA	NA	0	0	0	0	0	0	NA	NA	NA	NA	0	0	0	0	0	0	NA	NA	NA	NA	0	0	0	0	0	0	NA	NA	NA	NA	processed_transcript	-
ENSG00000268891	AC006014.1	chr7	-	74999908	75005425	78	0	0	1	0	0	5	1	5	8	0	4	1	0	0	0.668369	0	0	3.9348	0.754575	3.28673	5.29609	0	2.81615	0.738739	3.11246	1.3116	1.18496	0.22279	0	4.26914	1.12536	0	0	0.874989	0.35901	0.43637	NA	NA	0	0	5.01046	0	3.83038	1.00422	0.0071889	0.98323	NA	NA	1.0545	4.62432	7.39855	0	0	0.990088	0.77681	0.099089	0.17561	FALSE	0.955352	4.21305	6.77283	0	4.38969	1.15727	0.42284	0.50273	0.62598	FALSE	0	4.38969	1.15727	0.955352	4.21305	6.77283	-0.42284	0.50273	0.62598	FALSE	0	0	5.57685	0.948601	4.17875	6.70541	-0.38746	0.54772	0.66071	FALSE	0.948601	4.17875	6.70541	0	0	5.57685	0.38746	0.54772	0.66071	FALSE	protein_coding	Uncharacterized_protein_
ENSG00000268892	CTD-3233P19.8	chr19	-	21404447	21405548	1102	0	0	0	0	0	0	0	0	0	0	0	0	0	0	0	0	0	0	0	0	0	0	0	0	0	0	0	0	0	0	0	0	0	0	NA	NA	NA	NA	0	0	0	0	0	0	NA	NA	NA	NA	0	0	0	0	0	0	NA	NA	NA	NA	0	0	0	0	0	0	NA	NA	NA	NA	0	0	0	0	0	0	NA	NA	NA	NA	0	0	0	0	0	0	NA	NA	NA	NA	0	0	0	0	0	0	NA	NA	NA	NA	pseudogene	-
ENSG00000268895	A1BG-AS1	chr19	+	58859117	58866549	2130	91	119	103	57	94	73	40	87	45	98	145	99	2.30432	3.12396	2.52098	1.65926	2.6708	2.10373	1.10529	2.09425	1.09092	2.49186	3.73833	2.67819	1.43015	2.14459	2.96946	2.64975	103.728	154.756	111.411	81.4985	112.257	90.1239	0.36488	0.17164	0.26504	FALSE	58.9303	93.8306	73.1527	93.0159	138.851	99.4176	-0.50179	0.079499	0.15682	FALSE	42.1799	80.4633	41.6168	92.1534	126.002	101.979	-0.8773	0.0030613	0.0079751	TRUE	38.2141	73.3071	38.0972	106.14	159.126	114.57	-1.258	5.639e-05	0.00017675	TRUE	106.14	159.126	114.57	38.2141	73.3071	38.0972	1.258	5.639e-05	0.00017675	TRUE	65.5274	103.943	81.4221	37.944	72.7103	37.718	0.70128	0.043397	0.083976	FALSE	37.944	72.7103	37.718	65.5274	103.943	81.4221	-0.70128	0.043397	0.083976	FALSE	antisense	A1BG_antisense_RNA_1
ENSG00000268894	PLCE1-AS1	chr10	-	96039034	96046828	1683	0	7	0	6	0	0	0	0	0	0	0	0	0	0.232569	0	0.221047	0	0	0	0	0	0	0	0	0	0.0736824	0	0.0775229	0	0	0	0	6.60333	0	-0.39415	0.34008	NA	NA	6.20319	0	0	0	0	0	0.2321	0.37641	NA	NA	0	0	0	0	7.4119	0	-0.37565	0.27076	NA	NA	0	0	0	0	0	0	NA	NA	NA	NA	0	0	0	0	0	0	NA	NA	NA	NA	6.89763	0	0	0	0	0	0.49906	0.29488	NA	NA	0	0	0	6.89763	0	0	-0.49906	0.29488	NA	NA	antisense	PLCE1_antisense_RNA_1
ENSG00000241478	HSPA8P9	chr3	+	137599137	137601079	1943	0	0	0	0	0	0	0	0	0	0	0	0	0	0	0	0	0	0	0	0	0	0	0	0	0	0	0	0	0	0	0	0	0	0	NA	NA	NA	NA	0	0	0	0	0	0	NA	NA	NA	NA	0	0	0	0	0	0	NA	NA	NA	NA	0	0	0	0	0	0	NA	NA	NA	NA	0	0	0	0	0	0	NA	NA	NA	NA	0	0	0	0	0	0	NA	NA	NA	NA	0	0	0	0	0	0	NA	NA	NA	NA	pseudogene	heat_shock_70kDa_protein_8_pseudogene_9
ENSG00000241479	RP11-641D5.2	chr3	+	169165655	169194840	535	0	0	0	0	0	0	0	0	0	0	0	0	0	0	0	0	0	0	0	0	0	0	0	0	0	0	0	0	0	0	0	0	0	0	NA	NA	NA	NA	0	0	0	0	0	0	NA	NA	NA	NA	0	0	0	0	0	0	NA	NA	NA	NA	0	0	0	0	0	0	NA	NA	NA	NA	0	0	0	0	0	0	NA	NA	NA	NA	0	0	0	0	0	0	NA	NA	NA	NA	0	0	0	0	0	0	NA	NA	NA	NA	antisense	-
ENSG00000173253	DMRT2	chr9	+	1050354	1057552	2459	0	0	0	0	0	0	0	0	0	0	0	0	0	0	0	0	0	0	0	0	0	0	0	0	0	0	0	0	0	0	0	0	0	0	NA	NA	NA	NA	0	0	0	0	0	0	NA	NA	NA	NA	0	0	0	0	0	0	NA	NA	NA	NA	0	0	0	0	0	0	NA	NA	NA	NA	0	0	0	0	0	0	NA	NA	NA	NA	0	0	0	0	0	0	NA	NA	NA	NA	0	0	0	0	0	0	NA	NA	NA	NA	protein_coding	doublesex_and_mab-3_related_transcription_factor_2
ENSG00000173250	GPR151	chr5	-	145892666	145895753	3088	0	0	0	0	0	0	0	0	0	0	0	0	0	0	0	0	0	0	0	0	0	0	0	0	0	0	0	0	0	0	0	0	0	0	NA	NA	NA	NA	0	0	0	0	0	0	NA	NA	NA	NA	0	0	0	0	0	0	NA	NA	NA	NA	0	0	0	0	0	0	NA	NA	NA	NA	0	0	0	0	0	0	NA	NA	NA	NA	0	0	0	0	0	0	NA	NA	NA	NA	0	0	0	0	0	0	NA	NA	NA	NA	protein_coding	G_protein-coupled_receptor_151
ENSG00000233340	RP11-25C19.3	chr10	-	114431571	114437578	358	0	0	0	0	0	0	0	0	0	0	0	0	0	0	0	0	0	0	0	0	0	0	0	0	0	0	0	0	0	0	0	0	0	0	NA	NA	NA	NA	0	0	0	0	0	0	NA	NA	NA	NA	0	0	0	0	0	0	NA	NA	NA	NA	0	0	0	0	0	0	NA	NA	NA	NA	0	0	0	0	0	0	NA	NA	NA	NA	0	0	0	0	0	0	NA	NA	NA	NA	0	0	0	0	0	0	NA	NA	NA	NA	antisense	-
ENSG00000233343	ATP6V1G1P4	chr10	+	35447234	35447568	335	0	0	0	0	0	0	0	0	0	0	0	0	0	0	0	0	0	0	0	0	0	0	0	0	0	0	0	0	0	0	0	0	0	0	NA	NA	NA	NA	0	0	0	0	0	0	NA	NA	NA	NA	0	0	0	0	0	0	NA	NA	NA	NA	0	0	0	0	0	0	NA	NA	NA	NA	0	0	0	0	0	0	NA	NA	NA	NA	0	0	0	0	0	0	NA	NA	NA	NA	0	0	0	0	0	0	NA	NA	NA	NA	pseudogene	ATPase_H+_transporting_lysosomal_13kDa_V1_subunit_G1_pseudogene_4
ENSG00000229084	LINC00226	chr14	+	106744269	106744975	571	0	0	0	0	0	0	0	0	0	0	0	0	0	0	0	0	0	0	0	0	0	0	0	0	0	0	0	0	0	0	0	0	0	0	NA	NA	NA	NA	0	0	0	0	0	0	NA	NA	NA	NA	0	0	0	0	0	0	NA	NA	NA	NA	0	0	0	0	0	0	NA	NA	NA	NA	0	0	0	0	0	0	NA	NA	NA	NA	0	0	0	0	0	0	NA	NA	NA	NA	0	0	0	0	0	0	NA	NA	NA	NA	lincRNA	long_intergenic_non-protein_coding_RNA_226
ENSG00000173258	ZNF483	chr9	+	114287439	114340124	3655	0	8	9	5	19	9	4	4	9	0	0	2	0	0.122388	0.128371	0.0848205	0.3146	0.151148	0.0644124	0.0561127	0.12715	0	0	0.0315303	0.0825582	0.183523	0.0105101	0.0835864	0	0	2.25072	0	7.54667	7.87491	-0.74718	0.1968	0.2964	FALSE	5.16933	18.9658	9.01883	0	0	2.00844	1.2267	0.010966	0.028403	TRUE	4.21799	3.69946	8.32337	0	8.47075	8.91079	-0.04244	0.93596	0.9617	FALSE	3.82141	3.37044	7.61943	0	0	2.31454	0.91955	0.14336	0.23237	FALSE	0	0	2.31454	3.82141	3.37044	7.61943	-0.91955	0.14336	0.23237	FALSE	5.74802	21.0097	10.0383	3.7944	3.343	7.54359	0.88032	0.16336	0.25824	FALSE	3.7944	3.343	7.54359	5.74802	21.0097	10.0383	-0.88032	0.16336	0.25824	FALSE	protein_coding	zinc_finger_protein_483
ENSG00000233349	LINC00333	chr13	+	85136499	85137371	613	0	0	0	0	0	0	0	0	0	0	0	0	0	0	0	0	0	0	0	0	0	0	0	0	0	0	0	0	0	0	0	0	0	0	NA	NA	NA	NA	0	0	0	0	0	0	NA	NA	NA	NA	0	0	0	0	0	0	NA	NA	NA	NA	0	0	0	0	0	0	NA	NA	NA	NA	0	0	0	0	0	0	NA	NA	NA	NA	0	0	0	0	0	0	NA	NA	NA	NA	0	0	0	0	0	0	NA	NA	NA	NA	lincRNA	long_intergenic_non-protein_coding_RNA_333
ENSG00000116161	CACYBP	chr1	+	174968300	174980851	2834	1319	1023	1213	1042	973	894	1308	1375	1398	783	706	736	25.1031	20.1843	22.3137	22.7974	20.7781	19.3636	27.1647	24.8766	25.4722	14.9637	13.6803	14.9646	25.8379	20.9797	14.5362	22.5337	828.764	753.503	828.264	1181.28	965.03	1061.36	-0.40987	5.3021e-05	0.00016571	TRUE	1077.29	971.246	895.87	743.178	676.062	739.105	0.44285	2.7726e-05	0.00011743	TRUE	1379.28	1271.69	1292.9	1335.72	1083.2	1200.98	0.12208	0.16009	0.26133	FALSE	1249.6	1158.59	1183.55	848.038	774.78	851.751	0.53477	1.5892e-09	7.5047e-09	TRUE	848.038	774.78	851.751	1249.6	1158.59	1183.55	-0.53477	1.5892e-09	7.5047e-09	TRUE	1197.89	1075.92	997.141	1240.77	1149.16	1171.77	-0.12217	0.1913	0.29257	FALSE	1240.77	1149.16	1171.77	1197.89	1075.92	997.141	0.12217	0.1913	0.29257	FALSE	protein_coding	calcyclin_binding_protein
ENSG00000258977	RP11-799P8.1	chr14	-	82071691	82089405	1187	0	0	0	0	0	0	0	0	0	0	0	0	0	0	0	0	0	0	0	0	0	0	0	0	0	0	0	0	0	0	0	0	0	0	NA	NA	NA	NA	0	0	0	0	0	0	NA	NA	NA	NA	0	0	0	0	0	0	NA	NA	NA	NA	0	0	0	0	0	0	NA	NA	NA	NA	0	0	0	0	0	0	NA	NA	NA	NA	0	0	0	0	0	0	NA	NA	NA	NA	0	0	0	0	0	0	NA	NA	NA	NA	lincRNA	-
ENSG00000258976	CTD-2207P18.2	chr14	-	75081396	75083350	667	0	0	2	9	12	9	0	1	4	7	0	10	0	0	0.15632	0.836632	1.0888	0.828255	0	0.076871	0.309666	0.568395	0	0.863893	0.128846	0.917896	0.477429	0.0521067	7.40913	0	11.2536	0	0	1.74998	0.95915	0.10497	0.17618	FALSE	9.30479	11.9784	9.01883	6.64399	0	10.0422	0.38301	0.43949	0.59082	FALSE	0	0.924865	3.69927	0	0	1.98018	0.16716	0.65229	NA	NA	0	0.84261	3.38642	7.58143	0	11.5727	-0.82745	0.19241	0.2965	FALSE	7.58143	0	11.5727	0	0.84261	3.38642	0.82745	0.19241	0.2965	FALSE	10.3464	13.2693	10.0383	0	0.83575	3.35271	1.6304	0.013937	0.030637	TRUE	0	0.83575	3.35271	10.3464	13.2693	10.0383	-1.6304	0.013937	0.030637	TRUE	lincRNA	-
ENSG00000258971	RP11-326A13.3	chr15	-	93844645	93844876	232	0	0	0	0	0	0	0	0	0	0	0	0	0	0	0	0	0	0	0	0	0	0	0	0	0	0	0	0	0	0	0	0	0	0	NA	NA	NA	NA	0	0	0	0	0	0	NA	NA	NA	NA	0	0	0	0	0	0	NA	NA	NA	NA	0	0	0	0	0	0	NA	NA	NA	NA	0	0	0	0	0	0	NA	NA	NA	NA	0	0	0	0	0	0	NA	NA	NA	NA	0	0	0	0	0	0	NA	NA	NA	NA	pseudogene	-
ENSG00000258970	RP11-100M12.1	chr15	-	27663942	27665881	380	0	0	0	0	0	0	0	0	0	0	0	0	0	0	0	0	0	0	0	0	0	0	0	0	0	0	0	0	0	0	0	0	0	0	NA	NA	NA	NA	0	0	0	0	0	0	NA	NA	NA	NA	0	0	0	0	0	0	NA	NA	NA	NA	0	0	0	0	0	0	NA	NA	NA	NA	0	0	0	0	0	0	NA	NA	NA	NA	0	0	0	0	0	0	NA	NA	NA	NA	0	0	0	0	0	0	NA	NA	NA	NA	antisense	-
ENSG00000258973	RP11-934B9.3	chr14	-	24801516	24806588	930	0	0	0	0	0	0	0	0	0	0	0	0	0	0	0	0	0	0	0	0	0	0	0	0	0	0	0	0	0	0	0	0	0	0	NA	NA	NA	NA	0	0	0	0	0	0	NA	NA	NA	NA	0	0	0	0	0	0	NA	NA	NA	NA	0	0	0	0	0	0	NA	NA	NA	NA	0	0	0	0	0	0	NA	NA	NA	NA	0	0	0	0	0	0	NA	NA	NA	NA	0	0	0	0	0	0	NA	NA	NA	NA	protein_coding	Uncharacterized_protein_
ENSG00000258972	NDUFB8P1	chr14	+	74098179	74098723	545	0	0	0	0	0	0	0	0	0	0	0	0	0	0	0	0	0	0	0	0	0	0	0	0	0	0	0	0	0	0	0	0	0	0	NA	NA	NA	NA	0	0	0	0	0	0	NA	NA	NA	NA	0	0	0	0	0	0	NA	NA	NA	NA	0	0	0	0	0	0	NA	NA	NA	NA	0	0	0	0	0	0	NA	NA	NA	NA	0	0	0	0	0	0	NA	NA	NA	NA	0	0	0	0	0	0	NA	NA	NA	NA	pseudogene	NADH_dehydrogenase_(ubiquinone)_1_beta_subcomplex_8_pseudogene_1
ENSG00000271097	RP11-223J6.1	chr2	+	87528781	87529374	594	0	0	0	0	0	0	0	0	0	0	0	0	0	0	0	0	0	0	0	0	0	0	0	0	0	0	0	0	0	0	0	0	0	0	NA	NA	NA	NA	0	0	0	0	0	0	NA	NA	NA	NA	0	0	0	0	0	0	NA	NA	NA	NA	0	0	0	0	0	0	NA	NA	NA	NA	0	0	0	0	0	0	NA	NA	NA	NA	0	0	0	0	0	0	NA	NA	NA	NA	0	0	0	0	0	0	NA	NA	NA	NA	pseudogene	-
ENSG00000271096	CTA-298G8.1	chr7	-	24628734	24629026	293	0	0	0	0	0	0	0	0	0	0	0	0	0	0	0	0	0	0	0	0	0	0	0	0	0	0	0	0	0	0	0	0	0	0	NA	NA	NA	NA	0	0	0	0	0	0	NA	NA	NA	NA	0	0	0	0	0	0	NA	NA	NA	NA	0	0	0	0	0	0	NA	NA	NA	NA	0	0	0	0	0	0	NA	NA	NA	NA	0	0	0	0	0	0	NA	NA	NA	NA	0	0	0	0	0	0	NA	NA	NA	NA	pseudogene	-
ENSG00000271095	AC003973.6	chr19	+	22180450	22181642	1193	0	0	0	0	0	0	0	0	0	0	0	0	0	0	0	0	0	0	0	0	0	0	0	0	0	0	0	0	0	0	0	0	0	0	NA	NA	NA	NA	0	0	0	0	0	0	NA	NA	NA	NA	0	0	0	0	0	0	NA	NA	NA	NA	0	0	0	0	0	0	NA	NA	NA	NA	0	0	0	0	0	0	NA	NA	NA	NA	0	0	0	0	0	0	NA	NA	NA	NA	0	0	0	0	0	0	NA	NA	NA	NA	pseudogene	-
ENSG00000271094	RP3-380C13.2	chrX	+	94708368	94708580	213	0	0	0	0	0	0	0	0	0	0	0	0	0	0	0	0	0	0	0	0	0	0	0	0	0	0	0	0	0	0	0	0	0	0	NA	NA	NA	NA	0	0	0	0	0	0	NA	NA	NA	NA	0	0	0	0	0	0	NA	NA	NA	NA	0	0	0	0	0	0	NA	NA	NA	NA	0	0	0	0	0	0	NA	NA	NA	NA	0	0	0	0	0	0	NA	NA	NA	NA	0	0	0	0	0	0	NA	NA	NA	NA	pseudogene	-
ENSG00000258979	RP11-433J8.2	chr14	+	97207528	97256950	430	0	0	0	0	0	0	0	0	0	0	0	0	0	0	0	0	0	0	0	0	0	0	0	0	0	0	0	0	0	0	0	0	0	0	NA	NA	NA	NA	0	0	0	0	0	0	NA	NA	NA	NA	0	0	0	0	0	0	NA	NA	NA	NA	0	0	0	0	0	0	NA	NA	NA	NA	0	0	0	0	0	0	NA	NA	NA	NA	0	0	0	0	0	0	NA	NA	NA	NA	0	0	0	0	0	0	NA	NA	NA	NA	lincRNA	-
ENSG00000243155	RP11-46A10.5	chr1	-	180913178	180945618	2424	5	0	5	0	0	4	2	0	0	0	10	0	0.111255	0	0.107535	0	0	0.101292	0.0485618	0	0	0	0.226546	0	0.0161873	0.033764	0.0755154	0.0729299	0	10.6728	0	4.47794	0	4.37495	0.080526	0.88878	0.92747	FALSE	0	0	4.00837	0	9.57595	0	-0.17267	0.62093	NA	NA	2.10899	0	0	5.06337	0	4.95044	-0.44313	0.31132	0.44432	FALSE	1.9107	0	0	0	10.9742	0	-0.5372	0.32974	0.45277	FALSE	0	10.9742	0	1.9107	0	0	0.5372	0.32974	0.45277	FALSE	0	0	4.46148	1.8972	0	0	0.19317	0.69408	NA	NA	1.8972	0	0	0	0	4.46148	-0.19317	0.69408	NA	NA	processed_transcript	-
ENSG00000271090	AC012531.23	chr12	+	54350318	54352745	2428	0	0	0	0	0	0	0	0	0	0	0	0	0	0	0	0	0	0	0	0	0	0	0	0	0	0	0	0	0	0	0	0	0	0	NA	NA	NA	NA	0	0	0	0	0	0	NA	NA	NA	NA	0	0	0	0	0	0	NA	NA	NA	NA	0	0	0	0	0	0	NA	NA	NA	NA	0	0	0	0	0	0	NA	NA	NA	NA	0	0	0	0	0	0	NA	NA	NA	NA	0	0	0	0	0	0	NA	NA	NA	NA	lincRNA	-
ENSG00000243154	CTD-2501O3.2	chr3	-	154369445	154370212	768	0	0	0	0	0	0	0	0	0	0	0	0	0	0	0	0	0	0	0	0	0	0	0	0	0	0	0	0	0	0	0	0	0	0	NA	NA	NA	NA	0	0	0	0	0	0	NA	NA	NA	NA	0	0	0	0	0	0	NA	NA	NA	NA	0	0	0	0	0	0	NA	NA	NA	NA	0	0	0	0	0	0	NA	NA	NA	NA	0	0	0	0	0	0	NA	NA	NA	NA	0	0	0	0	0	0	NA	NA	NA	NA	pseudogene	-
ENSG00000268764	CTC-450M9.1	chr19	-	38599140	38600173	328	0	0	0	0	0	3	0	0	0	0	0	0	0	0	0	0	0	0.561429	0	0	0	0	0	0	0	0.187143	0	0	0	0	0	0	0	0	NA	NA	NA	NA	0	0	3.00628	0	0	0	0.1633	0.47751	NA	NA	0	0	0	0	0	0	NA	NA	NA	NA	0	0	0	0	0	0	NA	NA	NA	NA	0	0	0	0	0	0	NA	NA	NA	NA	0	0	3.34611	0	0	0	0.3095	0.4372	NA	NA	0	0	0	0	0	3.34611	-0.3095	0.4372	NA	NA	antisense	-
ENSG00000021776	AQR	chr15	-	35147732	35262040	5945	800	915	803	579	581	644	688	874	787	472	508	513	7.25805	8.60611	7.04165	6.03872	5.91448	6.64938	6.81136	7.53786	6.8357	4.29999	4.69247	4.97223	7.06164	6.20086	4.6549	7.63527	499.587	542.181	577.309	716.471	863.15	702.617	-0.49058	4.5749e-05	0.00014408	TRUE	598.608	579.953	645.347	447.995	486.458	515.164	0.32664	0.0075206	0.02028	TRUE	725.494	808.332	727.832	810.14	968.842	795.04	-0.18393	0.07576	0.1396	FALSE	657.282	736.441	666.277	511.205	557.49	593.68	0.30789	0.0063532	0.014803	TRUE	511.205	557.49	593.68	657.282	736.441	666.277	-0.30789	0.0063532	0.014803	TRUE	665.621	642.455	718.299	652.637	730.446	659.645	-0.0119	0.91383	0.94454	FALSE	652.637	730.446	659.645	665.621	642.455	718.299	0.0119	0.91383	0.94454	FALSE	protein_coding	aquarius_homolog_(mouse)
ENSG00000271329	RP5-891H21.5	chr1	-	44653615	44654721	796	0	0	0	0	0	0	0	0	0	0	0	0	0	0	0	0	0	0	0	0	0	0	0	0	0	0	0	0	0	0	0	0	0	0	NA	NA	NA	NA	0	0	0	0	0	0	NA	NA	NA	NA	0	0	0	0	0	0	NA	NA	NA	NA	0	0	0	0	0	0	NA	NA	NA	NA	0	0	0	0	0	0	NA	NA	NA	NA	0	0	0	0	0	0	NA	NA	NA	NA	0	0	0	0	0	0	NA	NA	NA	NA	pseudogene	-
ENSG00000271328	RP11-157D6.1	chr6	+	47336679	47336966	288	0	0	0	0	0	0	0	0	0	0	0	0	0	0	0	0	0	0	0	0	0	0	0	0	0	0	0	0	0	0	0	0	0	0	NA	NA	NA	NA	0	0	0	0	0	0	NA	NA	NA	NA	0	0	0	0	0	0	NA	NA	NA	NA	0	0	0	0	0	0	NA	NA	NA	NA	0	0	0	0	0	0	NA	NA	NA	NA	0	0	0	0	0	0	NA	NA	NA	NA	0	0	0	0	0	0	NA	NA	NA	NA	pseudogene	-
ENSG00000204150	CTGLF11P	chr10	+	47708307	47730235	2419	1	0	0	0	0	0	0	0	0	0	0	0	0.022297	0	0	0	0	0	0	0	0	0	0	0	0	0	0	0.00743232	0	0	0	0.895588	0	0	-0.060772	0.86359	NA	NA	0	0	0	0	0	0	NA	NA	NA	NA	0	0	0	1.01267	0	0	-0.066008	0.79879	NA	NA	0	0	0	0	0	0	NA	NA	NA	NA	0	0	0	0	0	0	NA	NA	NA	NA	0	0	0	0	0	0	NA	NA	NA	NA	0	0	0	0	0	0	NA	NA	NA	NA	pseudogene	centaurin_gamma-like_family_member_11_pseudogene
ENSG00000271321	CTAGE6	chr7	-	143452182	143454789	2608	6	0	0	0	0	0	3	0	0	0	0	0	0.124087	0	0	0	0	0	0.0677034	0	0	0	0	0	0.0225678	0	0	0.0413623	0	0	0	5.37353	0	0	-0.3325	0.3897	NA	NA	0	0	0	0	0	0	NA	NA	NA	NA	3.16349	0	0	6.07605	0	0	-0.14155	0.70945	NA	NA	2.86606	0	0	0	0	0	0.23141	0.5379	NA	NA	0	0	0	2.86606	0	0	-0.23141	0.5379	NA	NA	0	0	0	2.8458	0	0	-0.243	0.54352	NA	NA	2.8458	0	0	0	0	0	0.243	0.54352	NA	NA	protein_coding	CTAGE_family_member_6
ENSG00000271320	RP11-1152H14.1	chr2	+	158774224	158774883	660	0	0	0	0	0	0	0	0	0	0	0	0	0	0	0	0	0	0	0	0	0	0	0	0	0	0	0	0	0	0	0	0	0	0	NA	NA	NA	NA	0	0	0	0	0	0	NA	NA	NA	NA	0	0	0	0	0	0	NA	NA	NA	NA	0	0	0	0	0	0	NA	NA	NA	NA	0	0	0	0	0	0	NA	NA	NA	NA	0	0	0	0	0	0	NA	NA	NA	NA	0	0	0	0	0	0	NA	NA	NA	NA	lincRNA	-
ENSG00000130997	POLN	chr4	-	2073645	2243848	3978	12	26	14	14	17	10	8	9	5	6	21	8	0.162704	0.365465	0.183474	0.218213	0.258629	0.154306	0.118365	0.116002	0.064903	0.0816891	0.289897	0.115881	0.0997566	0.210383	0.162489	0.237214	6.35068	22.413	9.00287	10.7471	24.5267	12.2499	-0.23749	0.67268	0.76493	FALSE	14.4741	16.9694	10.0209	5.69485	20.1095	8.03375	0.17528	0.71964	0.82052	FALSE	8.43598	8.32378	4.62409	12.1521	27.5299	13.8612	-0.8913	0.072869	0.13511	FALSE	7.64281	7.58349	4.23302	6.49837	23.0459	9.25816	-0.68452	0.25443	0.37025	FALSE	6.49837	23.0459	9.25816	7.64281	7.58349	4.23302	0.68452	0.25443	0.37025	FALSE	16.0945	18.7982	11.1537	7.58881	7.52175	4.19088	0.92338	0.11801	0.19732	FALSE	7.58881	7.52175	4.19088	16.0945	18.7982	11.1537	-0.92338	0.11801	0.19732	FALSE	protein_coding	polymerase_(DNA_directed)_nu
ENSG00000271324	RP11-10C24.2	chr3	-	33835136	33835637	502	14	15	13	9	4	3	13	9	2	14	8	11	1.5042	1.6708	1.35005	1.11162	0.482224	0.36683	1.52418	0.919236	0.205725	1.51044	0.875137	1.26263	0.883047	0.653558	1.21607	1.50835	14.8183	8.53828	12.3789	12.5382	14.15	11.3749	-0.066552	0.90429	0.93822	FALSE	9.30479	3.99279	3.00628	13.288	7.66076	11.0464	-0.49327	0.32216	0.47277	FALSE	13.7085	8.32378	1.84964	14.1774	15.8826	12.8711	-0.54201	0.28919	0.41919	FALSE	12.4196	7.58349	1.69321	15.1629	8.77937	12.73	-0.51752	0.39288	0.51781	FALSE	15.1629	8.77937	12.73	12.4196	7.58349	1.69321	0.51752	0.39288	0.51781	FALSE	10.3464	4.4231	3.34611	12.3318	7.52175	1.67635	-0.14673	0.82326	0.88052	FALSE	12.3318	7.52175	1.67635	10.3464	4.4231	3.34611	0.14673	0.82326	0.88052	FALSE	lincRNA	-
ENSG00000271327	RP11-1109F11.3	chr12	+	89761584	89763078	1495	5	2	6	0	0	0	0	7	2	2	0	3	0.180389	0.0748043	0.209229	0	0	0	0	0.240074	0.0690794	0.0724547	0	0.115629	0.103051	0	0.0626945	0.154807	2.11689	0	3.37608	4.47794	1.88667	5.24994	-0.39964	0.51121	0.6264	FALSE	0	0	0	1.89828	0	3.01266	-0.23063	0.37973	NA	NA	0	6.47405	1.84964	5.06337	2.11769	5.94053	-0.23298	0.64816	0.75783	FALSE	0	5.89827	1.69321	2.16612	0	3.47181	0.13643	0.81982	0.88109	FALSE	2.16612	0	3.47181	0	5.89827	1.69321	-0.13643	0.81982	0.88109	FALSE	0	0	0	0	5.85025	1.67635	-0.61958	0.23383	NA	NA	0	5.85025	1.67635	0	0	0	0.61958	0.23383	NA	NA	lincRNA	-
ENSG00000236737	GAGE12B	chrX	+	49294472	49294588	117	0	0	0	0	0	0	0	0	0	0	0	0	0	0	0	0	0	0	0	0	0	0	0	0	0	0	0	0	0	0	0	0	0	0	NA	NA	NA	NA	0	0	0	0	0	0	NA	NA	NA	NA	0	0	0	0	0	0	NA	NA	NA	NA	0	0	0	0	0	0	NA	NA	NA	NA	0	0	0	0	0	0	NA	NA	NA	NA	0	0	0	0	0	0	NA	NA	NA	NA	0	0	0	0	0	0	NA	NA	NA	NA	protein_coding	G_antigen_12B
ENSG00000236736	UQCRC2P1	chr3	-	46352082	46353413	1332	0	0	0	0	0	0	0	0	0	0	0	0	0	0	0	0	0	0	0	0	0	0	0	0	0	0	0	0	0	0	0	0	0	0	NA	NA	NA	NA	0	0	0	0	0	0	NA	NA	NA	NA	0	0	0	0	0	0	NA	NA	NA	NA	0	0	0	0	0	0	NA	NA	NA	NA	0	0	0	0	0	0	NA	NA	NA	NA	0	0	0	0	0	0	NA	NA	NA	NA	0	0	0	0	0	0	NA	NA	NA	NA	pseudogene	ubiquinol-cytochrome_c_reductase_core_protein_II_pseudogene_1
ENSG00000236735	RPL31P63	chrX	+	67819926	67820315	390	0	0	0	0	0	0	0	0	0	0	0	0	0	0	0	0	0	0	0	0	0	0	0	0	0	0	0	0	0	0	0	0	0	0	NA	NA	NA	NA	0	0	0	0	0	0	NA	NA	NA	NA	0	0	0	0	0	0	NA	NA	NA	NA	0	0	0	0	0	0	NA	NA	NA	NA	0	0	0	0	0	0	NA	NA	NA	NA	0	0	0	0	0	0	NA	NA	NA	NA	0	0	0	0	0	0	NA	NA	NA	NA	pseudogene	ribosomal_protein_L31_pseudogene_63
ENSG00000236734	GRIFIN	chr7	-	2514360	2516528	648	0	0	0	0	0	0	0	0	0	0	0	0	0	0	0	0	0	0	0	0	0	0	0	0	0	0	0	0	0	0	0	0	0	0	NA	NA	NA	NA	0	0	0	0	0	0	NA	NA	NA	NA	0	0	0	0	0	0	NA	NA	NA	NA	0	0	0	0	0	0	NA	NA	NA	NA	0	0	0	0	0	0	NA	NA	NA	NA	0	0	0	0	0	0	NA	NA	NA	NA	0	0	0	0	0	0	NA	NA	NA	NA	processed_transcript	galectin-related_inter-fiber_protein
ENSG00000236733	RP11-203L2.4	chr9	-	71437319	71458191	516	0	0	0	0	0	0	0	0	0	0	0	0	0	0	0	0	0	0	0	0	0	0	0	0	0	0	0	0	0	0	0	0	0	0	NA	NA	NA	NA	0	0	0	0	0	0	NA	NA	NA	NA	0	0	0	0	0	0	NA	NA	NA	NA	0	0	0	0	0	0	NA	NA	NA	NA	0	0	0	0	0	0	NA	NA	NA	NA	0	0	0	0	0	0	NA	NA	NA	NA	0	0	0	0	0	0	NA	NA	NA	NA	antisense	-
ENSG00000236732	AC094019.4	chr3	-	32192575	32193387	472	0	0	0	0	0	0	1	0	0	0	0	0	0	0	0	0	0	0	0.124697	0	0	0	0	0	0.0415656	0	0	0	0	0	0	0	0	0	NA	NA	NA	NA	0	0	0	0	0	0	NA	NA	NA	NA	1.0545	0	0	0	0	0	0.056059	0.8286	NA	NA	0.955352	0	0	0	0	0	0.057115	0.87845	NA	NA	0	0	0	0.955352	0	0	-0.057115	0.87845	NA	NA	0	0	0	0.948601	0	0	-0.058199	0.88362	NA	NA	0.948601	0	0	0	0	0	0.058199	0.88362	NA	NA	pseudogene	-
ENSG00000236731	RP4-801G22.2	chr1	-	157599729	157600518	505	0	0	0	0	0	0	0	0	0	0	0	0	0	0	0	0	0	0	0	0	0	0	0	0	0	0	0	0	0	0	0	0	0	0	NA	NA	NA	NA	0	0	0	0	0	0	NA	NA	NA	NA	0	0	0	0	0	0	NA	NA	NA	NA	0	0	0	0	0	0	NA	NA	NA	NA	0	0	0	0	0	0	NA	NA	NA	NA	0	0	0	0	0	0	NA	NA	NA	NA	0	0	0	0	0	0	NA	NA	NA	NA	pseudogene	-
ENSG00000236739	RP11-370B11.1	chr9	+	22747699	22748233	535	0	0	0	0	0	0	0	0	0	0	0	0	0	0	0	0	0	0	0	0	0	0	0	0	0	0	0	0	0	0	0	0	0	0	NA	NA	NA	NA	0	0	0	0	0	0	NA	NA	NA	NA	0	0	0	0	0	0	NA	NA	NA	NA	0	0	0	0	0	0	NA	NA	NA	NA	0	0	0	0	0	0	NA	NA	NA	NA	0	0	0	0	0	0	NA	NA	NA	NA	0	0	0	0	0	0	NA	NA	NA	NA	pseudogene	-
ENSG00000232434	C9orf172	chr9	+	139738867	139741797	2931	56	54	40	57	71	61	41	33	56	141	103	73	1.03051	1.03019	0.711468	1.2058	1.466	1.2775	0.823313	0.57728	0.986579	2.60544	1.92979	1.43514	0.795724	1.31644	1.99012	0.924056	149.241	109.93	82.1512	50.1529	50.94	34.9996	1.2377	9.6586e-05	0.00029252	TRUE	58.9303	70.872	61.1276	133.829	98.6322	73.3079	-0.61252	0.039908	0.087969	FALSE	43.2344	30.5205	51.7898	56.7098	57.1775	39.6035	-0.25601	0.45075	0.58718	FALSE	39.1694	27.8061	47.4098	152.712	113.034	84.4807	-1.5098	2.4673e-06	8.9603e-06	TRUE	152.712	113.034	84.4807	39.1694	27.8061	47.4098	1.5098	2.4673e-06	8.9603e-06	TRUE	65.5274	78.51	68.0376	38.8926	27.5798	46.9379	0.83863	0.015514	0.033751	TRUE	38.8926	27.5798	46.9379	65.5274	78.51	68.0376	-0.83863	0.015514	0.033751	TRUE	protein_coding	chromosome_9_open_reading_frame_172
ENSG00000235423	RP11-282O18.3	chr12	-	123736577	123746030	1110	98	115	148	68	25	84	92	99	83	48	71	81	4.76195	5.79312	6.95104	3.79843	1.36304	4.64519	4.87823	4.57299	3.86113	2.34205	3.51257	4.20483	4.43745	3.26889	3.35315	5.83537	50.8055	75.7772	91.1541	87.7677	108.483	129.498	-0.54815	0.065653	0.11792	FALSE	70.3028	24.9549	84.1757	45.5588	67.9892	81.3417	-0.099161	0.78915	0.8681	FALSE	97.0138	91.5616	76.7599	99.2421	121.767	146.533	-0.44558	0.06735	0.12654	FALSE	87.8924	83.4184	70.2681	51.987	77.9169	93.7389	0.10574	0.7253	0.81176	FALSE	51.987	77.9169	93.7389	87.8924	83.4184	70.2681	-0.10574	0.7253	0.81176	FALSE	78.1731	27.6444	93.6911	87.2713	82.7393	69.5687	-0.24312	0.50343	0.62028	FALSE	87.2713	82.7393	69.5687	78.1731	27.6444	93.6911	0.24312	0.50343	0.62028	FALSE	3prime_overlapping_ncrna	-
ENSG00000232436	RP11-103C3.1	chr1	+	221681901	221684321	807	0	0	0	0	0	0	0	0	0	0	0	0	0	0	0	0	0	0	0	0	0	0	0	0	0	0	0	0	0	0	0	0	0	0	NA	NA	NA	NA	0	0	0	0	0	0	NA	NA	NA	NA	0	0	0	0	0	0	NA	NA	NA	NA	0	0	0	0	0	0	NA	NA	NA	NA	0	0	0	0	0	0	NA	NA	NA	NA	0	0	0	0	0	0	NA	NA	NA	NA	0	0	0	0	0	0	NA	NA	NA	NA	lincRNA	-
ENSG00000232437	RP11-487I5.4	chr10	+	76884975	76885620	326	0	0	0	0	0	0	0	0	0	0	0	0	0	0	0	0	0	0	0	0	0	0	0	0	0	0	0	0	0	0	0	0	0	0	NA	NA	NA	NA	0	0	0	0	0	0	NA	NA	NA	NA	0	0	0	0	0	0	NA	NA	NA	NA	0	0	0	0	0	0	NA	NA	NA	NA	0	0	0	0	0	0	NA	NA	NA	NA	0	0	0	0	0	0	NA	NA	NA	NA	0	0	0	0	0	0	NA	NA	NA	NA	pseudogene	-
ENSG00000174705	SH3PXD2B	chr5	-	171752185	171881527	7777	1147	1101	1161	957	1124	1006	2123	2264	2157	2497	2438	2418	7.95487	7.91613	7.78272	7.62988	8.74675	7.94023	16.067	14.9263	14.3218	17.3894	17.2152	17.9155	15.105	8.10562	17.5067	7.88457	2642.94	2602.04	2721.12	1027.24	1038.61	1015.86	1.3664	5.8455e-96	2.5945e-94	TRUE	989.409	1121.97	1008.1	2370.01	2334.62	2428.2	-1.1859	7.4518e-55	3.314e-53	TRUE	2238.7	2093.89	1994.83	1161.54	1165.79	1149.49	0.85954	4.2145e-34	7.4305e-33	TRUE	2028.21	1907.67	1826.12	2704.41	2675.51	2798.28	-0.50439	2.5863e-15	1.7185e-14	TRUE	2704.41	2675.51	2798.28	2028.21	1907.67	1826.12	0.50439	2.5863e-15	1.7185e-14	TRUE	1100.17	1242.89	1122.06	2013.88	1892.14	1807.95	-0.71831	3.6685e-18	2.9195e-17	TRUE	2013.88	1892.14	1807.95	1100.17	1242.89	1122.06	0.71831	3.6685e-18	2.9195e-17	TRUE	protein_coding	SH3_and_PX_domains_2B
ENSG00000232431	RP11-578F21.10	chr15	+	29033389	29037148	895	0	0	0	0	0	0	0	0	0	0	0	0	0	0	0	0	0	0	0	0	0	0	0	0	0	0	0	0	0	0	0	0	0	0	NA	NA	NA	NA	0	0	0	0	0	0	NA	NA	NA	NA	0	0	0	0	0	0	NA	NA	NA	NA	0	0	0	0	0	0	NA	NA	NA	NA	0	0	0	0	0	0	NA	NA	NA	NA	0	0	0	0	0	0	NA	NA	NA	NA	0	0	0	0	0	0	NA	NA	NA	NA	pseudogene	-
ENSG00000235424	AC112211.3	chr3	+	33118696	33118983	288	0	0	0	0	0	0	0	0	0	0	0	0	0	0	0	0	0	0	0	0	0	0	0	0	0	0	0	0	0	0	0	0	0	0	NA	NA	NA	NA	0	0	0	0	0	0	NA	NA	NA	NA	0	0	0	0	0	0	NA	NA	NA	NA	0	0	0	0	0	0	NA	NA	NA	NA	0	0	0	0	0	0	NA	NA	NA	NA	0	0	0	0	0	0	NA	NA	NA	NA	0	0	0	0	0	0	NA	NA	NA	NA	pseudogene	-
ENSG00000232433	RP11-341A11.2	chr9	+	42493617	42494809	1193	0	0	0	0	0	0	0	0	0	0	0	0	0	0	0	0	0	0	0	0	0	0	0	0	0	0	0	0	0	0	0	0	0	0	NA	NA	NA	NA	0	0	0	0	0	0	NA	NA	NA	NA	0	0	0	0	0	0	NA	NA	NA	NA	0	0	0	0	0	0	NA	NA	NA	NA	0	0	0	0	0	0	NA	NA	NA	NA	0	0	0	0	0	0	NA	NA	NA	NA	0	0	0	0	0	0	NA	NA	NA	NA	pseudogene	-
ENSG00000235428	WI2-2998D17.2	chr1	-	223741977	223742862	886	0	0	0	0	0	0	0	3	0	0	0	6	0	0	0	0	0	0	0	0.17361	0	0	0	0.390215	0.0578702	0	0.130072	0	0	0	6.75215	0	0	0	0.41428	0.32118	NA	NA	0	0	0	0	0	6.02531	-0.22495	0.38588	NA	NA	0	2.77459	0	0	0	0	0.16989	0.5126	NA	NA	0	2.52783	0	0	0	6.94362	-0.2743	0.59532	0.70821	FALSE	0	0	6.94362	0	2.52783	0	0.2743	0.59532	0.70821	FALSE	0	0	0	0	2.50725	0	-0.22325	0.57591	NA	NA	0	2.50725	0	0	0	0	0.22325	0.57591	NA	NA	pseudogene	-
ENSG00000235429	AC083875.2	chr7	-	132999763	133000167	405	0	0	0	0	0	0	0	0	0	0	0	0	0	0	0	0	0	0	0	0	0	0	0	0	0	0	0	0	0	0	0	0	0	0	NA	NA	NA	NA	0	0	0	0	0	0	NA	NA	NA	NA	0	0	0	0	0	0	NA	NA	NA	NA	0	0	0	0	0	0	NA	NA	NA	NA	0	0	0	0	0	0	NA	NA	NA	NA	0	0	0	0	0	0	NA	NA	NA	NA	0	0	0	0	0	0	NA	NA	NA	NA	pseudogene	-
ENSG00000232438	CTSL1P7	chr10	-	47271222	47272342	403	0	0	0	0	0	0	0	0	0	0	0	0	0	0	0	0	0	0	0	0	0	0	0	0	0	0	0	0	0	0	0	0	0	0	NA	NA	NA	NA	0	0	0	0	0	0	NA	NA	NA	NA	0	0	0	0	0	0	NA	NA	NA	NA	0	0	0	0	0	0	NA	NA	NA	NA	0	0	0	0	0	0	NA	NA	NA	NA	0	0	0	0	0	0	NA	NA	NA	NA	0	0	0	0	0	0	NA	NA	NA	NA	pseudogene	cathepsin_L1_pseudogene_7
ENSG00000232439	RPL18AP7	chr3	-	38568293	38568816	524	1	4	5	4	9	0	8	4	16	8	0	11	0.102932	0.426841	0.49745	0.473311	1.03945	0	0.898578	0.391397	1.5767	0.826869	0	1.20962	0.955558	0.504254	0.678828	0.342408	8.46758	0	12.3789	0.895588	3.77333	4.37495	0.53728	0.39048	0.51259	FALSE	4.13546	8.98378	0	7.59313	0	11.0464	-0.15386	0.73768	0.83378	FALSE	8.43598	3.69946	14.7971	1.01267	4.23537	4.95044	0.69151	0.19289	0.30381	FALSE	7.64281	3.37044	13.5457	8.6645	0	12.73	0.11634	0.85581	0.90618	FALSE	8.6645	0	12.73	7.64281	3.37044	13.5457	-0.11634	0.85581	0.90618	FALSE	4.59842	9.95197	0	7.58881	3.343	13.4108	-0.4131	0.53486	0.64905	FALSE	7.58881	3.343	13.4108	4.59842	9.95197	0	0.4131	0.53486	0.64905	FALSE	pseudogene	ribosomal_protein_L18a_pseudogene_7
ENSG00000234771	RP11-395P17.3	chr9	-	130873450	130881013	3801	7	6	8	0	1	4	14	7	25	13	2	3	0.0993303	0.0882655	0.109724	0	0.0159219	0.0645966	0.216784	0.0944253	0.339627	0.185235	0.0288949	0.0454788	0.216945	0.0268395	0.0865363	0.0991067	13.7598	2.13457	3.37608	6.26912	5.66	6.99992	0.01594	0.97961	0.98763	FALSE	0	0.998197	4.00837	12.3388	1.91519	3.01266	-0.4878	0.28018	0.42528	FALSE	14.763	6.47405	23.1205	7.08872	6.35306	7.9207	0.67692	0.18273	0.29146	FALSE	13.3749	5.89827	21.1651	14.0798	2.19484	3.47181	0.67402	0.27286	0.38999	FALSE	14.0798	2.19484	3.47181	13.3749	5.89827	21.1651	-0.67402	0.27286	0.38999	FALSE	0	1.10577	4.46148	13.2804	5.85025	20.9544	-1.6022	0.015053	0.032833	TRUE	13.2804	5.85025	20.9544	0	1.10577	4.46148	1.6022	0.015053	0.032833	TRUE	antisense	-
ENSG00000234770	GULOP	chr8	+	27417791	27446590	748	0	0	0	0	0	0	0	0	0	0	0	0	0	0	0	0	0	0	0	0	0	0	0	0	0	0	0	0	0	0	0	0	0	0	NA	NA	NA	NA	0	0	0	0	0	0	NA	NA	NA	NA	0	0	0	0	0	0	NA	NA	NA	NA	0	0	0	0	0	0	NA	NA	NA	NA	0	0	0	0	0	0	NA	NA	NA	NA	0	0	0	0	0	0	NA	NA	NA	NA	0	0	0	0	0	0	NA	NA	NA	NA	pseudogene	gulonolactone_(L-)_oxidase_pseudogene
ENSG00000234773	CTD-2666L21.1	chr19	+	12305830	12348582	917	1	3	0	0	0	3	0	6	3	0	3	0	0.0588183	0.182932	0	0	0	0.200816	0	0.335483	0.168932	0	0.179656	0	0.168138	0.0669388	0.0598853	0.0805834	0	3.20185	0	0.895588	2.83	0	-0.035188	0.94043	NA	NA	0	0	3.00628	0	2.87278	0	0.0053936	0.98436	NA	NA	0	5.54919	2.77446	1.01267	3.17653	0	0.23655	0.60183	0.71914	FALSE	0	5.05566	2.53981	0	3.29226	0	0.29577	0.5991	0.71134	FALSE	0	3.29226	0	0	5.05566	2.53981	-0.29577	0.5991	0.71134	FALSE	0	0	3.34611	0	5.0145	2.51453	-0.29546	0.61493	0.71894	FALSE	0	5.0145	2.51453	0	0	3.34611	0.29546	0.61493	0.71894	FALSE	lincRNA	-
ENSG00000234772	RP11-428O18.4	chr13	-	27810419	27810948	420	0	0	0	0	0	0	0	0	0	0	0	0	0	0	0	0	0	0	0	0	0	0	0	0	0	0	0	0	0	0	0	0	0	0	NA	NA	NA	NA	0	0	0	0	0	0	NA	NA	NA	NA	0	0	0	0	0	0	NA	NA	NA	NA	0	0	0	0	0	0	NA	NA	NA	NA	0	0	0	0	0	0	NA	NA	NA	NA	0	0	0	0	0	0	NA	NA	NA	NA	0	0	0	0	0	0	NA	NA	NA	NA	antisense	-
ENSG00000234775	RP11-335O13.7	chr1	-	203096387	203097082	380	0	0	0	0	0	0	0	0	0	0	0	0	0	0	0	0	0	0	0	0	0	0	0	0	0	0	0	0	0	0	0	0	0	0	NA	NA	NA	NA	0	0	0	0	0	0	NA	NA	NA	NA	0	0	0	0	0	0	NA	NA	NA	NA	0	0	0	0	0	0	NA	NA	NA	NA	0	0	0	0	0	0	NA	NA	NA	NA	0	0	0	0	0	0	NA	NA	NA	NA	0	0	0	0	0	0	NA	NA	NA	NA	antisense	-
ENSG00000234777	RP11-125D12.2	chr6	+	159804563	159817475	772	0	0	0	0	0	0	0	0	0	0	0	0	0	0	0	0	0	0	0	0	0	0	0	0	0	0	0	0	0	0	0	0	0	0	NA	NA	NA	NA	0	0	0	0	0	0	NA	NA	NA	NA	0	0	0	0	0	0	NA	NA	NA	NA	0	0	0	0	0	0	NA	NA	NA	NA	0	0	0	0	0	0	NA	NA	NA	NA	0	0	0	0	0	0	NA	NA	NA	NA	0	0	0	0	0	0	NA	NA	NA	NA	lincRNA	-
ENSG00000234776	C11orf94	chr11	-	45928085	45928833	369	0	0	2	0	0	13	1	3	3	7	8	6	0	0	0.282563	0	0	2.16254	0.159504	0.416853	0.419812	1.02742	1.19057	0.936938	0.332056	0.720847	1.05164	0.0941875	7.40913	8.53828	6.75215	0	0	1.74998	1.3675	0.027984	0.055838	FALSE	0	0	13.0272	6.64399	7.66076	6.02531	-0.2014	0.6639	0.77961	FALSE	1.0545	2.77459	2.77446	0	0	1.98018	0.31842	0.45142	NA	NA	0.955352	2.52783	2.53981	7.58143	8.77937	6.94362	-1.0493	0.10326	0.17728	FALSE	7.58143	8.77937	6.94362	0.955352	2.52783	2.53981	1.0493	0.10326	0.17728	FALSE	0	0	14.4998	0.948601	2.50725	2.51453	0.46329	0.47394	0.59338	FALSE	0.948601	2.50725	2.51453	0	0	14.4998	-0.46329	0.47394	0.59338	FALSE	protein_coding	chromosome_11_open_reading_frame_94
ENSG00000234779	RP11-62F24.2	chr9	+	16726812	16727522	428	5	0	1	1	13	0	4	4	2	6	1	1	0.630098	0	0.121806	0.144869	1.8382	0	0.550064	0.479187	0.241294	0.759251	0.128306	0.13463	0.423515	0.661022	0.340729	0.250634	6.35068	1.06728	1.12536	4.47794	0	0.874989	0.2071	0.72138	0.80602	FALSE	1.03387	12.9766	0	5.69485	0.957595	1.00422	0.21913	0.61399	0.74207	FALSE	4.21799	3.69946	1.84964	5.06337	0	0.990088	0.20746	0.6718	0.77716	FALSE	3.82141	3.37044	1.69321	6.49837	1.09742	1.15727	0.005614	0.993	0.99551	FALSE	6.49837	1.09742	1.15727	3.82141	3.37044	1.69321	-0.005614	0.993	0.99551	FALSE	1.1496	14.3751	0	3.7944	3.343	1.67635	0.35946	0.58904	0.69649	FALSE	3.7944	3.343	1.67635	1.1496	14.3751	0	-0.35946	0.58904	0.69649	FALSE	antisense	-
ENSG00000271666	LOC100419842	chr19	+	35316318	35316900	583	0	0	0	0	0	0	0	0	0	0	0	0	0	0	0	0	0	0	0	0	0	0	0	0	0	0	0	0	0	0	0	0	0	0	NA	NA	NA	NA	0	0	0	0	0	0	NA	NA	NA	NA	0	0	0	0	0	0	NA	NA	NA	NA	0	0	0	0	0	0	NA	NA	NA	NA	0	0	0	0	0	0	NA	NA	NA	NA	0	0	0	0	0	0	NA	NA	NA	NA	0	0	0	0	0	0	NA	NA	NA	NA	pseudogene	-
ENSG00000117691	NENF	chr1	+	212606229	212619714	942	1171	983	976	1241	1204	1267	538	610	785	800	638	721	67.0483	58.3499	54.0144	81.6844	77.3514	82.5606	33.6146	33.2022	43.0307	45.9957	37.1928	44.1032	36.6159	80.5321	42.4306	59.8042	846.758	680.928	811.384	1048.73	927.297	853.99	-0.27269	0.015571	0.032982	TRUE	1283.03	1201.83	1269.65	759.313	610.945	724.042	0.83321	4.0122e-16	4.4514e-15	TRUE	567.32	564.168	725.983	1185.84	1040.84	966.326	-0.77153	1.5325e-11	9.7436e-11	TRUE	513.979	513.992	664.584	866.45	700.155	834.392	-0.49874	9.772e-05	0.00029701	TRUE	866.45	700.155	834.392	513.979	513.992	664.584	0.49874	9.772e-05	0.00029701	TRUE	1426.66	1331.35	1413.17	510.347	509.808	657.969	1.3038	2.3725e-32	3.2648e-31	TRUE	510.347	509.808	657.969	1426.66	1331.35	1413.17	-1.3038	2.3725e-32	3.2648e-31	TRUE	protein_coding	neudesin_neurotrophic_factor
ENSG00000236883	AP001615.9	chr21	+	43159533	43161468	461	0	0	0	0	0	0	0	0	0	0	0	0	0	0	0	0	0	0	0	0	0	0	0	0	0	0	0	0	0	0	0	0	0	0	NA	NA	NA	NA	0	0	0	0	0	0	NA	NA	NA	NA	0	0	0	0	0	0	NA	NA	NA	NA	0	0	0	0	0	0	NA	NA	NA	NA	0	0	0	0	0	0	NA	NA	NA	NA	0	0	0	0	0	0	NA	NA	NA	NA	0	0	0	0	0	0	NA	NA	NA	NA	antisense	-
ENSG00000113532	ST8SIA4	chr5	-	100145357	100238970	3585	0	0	1	2	0	0	0	0	1	0	0	4	0	0	0.0145419	0.0345907	0	0	0	0	0.0144036	0	0	0.064292	0.0048012	0.0115302	0.0214307	0.00484731	0	0	4.50144	0	0	0.874989	0.25279	0.5413	NA	NA	2.06773	0	0	0	0	4.01687	-0.079249	0.77596	NA	NA	0	0	0.924819	0	0	0.990088	-0.0049746	0.98467	NA	NA	0	0	0.846604	0	0	4.62908	-0.29691	0.50928	NA	NA	0	0	4.62908	0	0	0.846604	0.29691	0.50928	NA	NA	2.29921	0	0	0	0	0.838177	0.12861	0.74698	NA	NA	0	0	0.838177	2.29921	0	0	-0.12861	0.74698	NA	NA	protein_coding	ST8_alpha-N-acetyl-neuraminide_alpha-28-sialyltransferase_4
ENSG00000236885	AC018731.3	chr2	-	151974469	152042723	576	0	0	0	0	0	0	0	0	0	0	0	0	0	0	0	0	0	0	0	0	0	0	0	0	0	0	0	0	0	0	0	0	0	0	NA	NA	NA	NA	0	0	0	0	0	0	NA	NA	NA	NA	0	0	0	0	0	0	NA	NA	NA	NA	0	0	0	0	0	0	NA	NA	NA	NA	0	0	0	0	0	0	NA	NA	NA	NA	0	0	0	0	0	0	NA	NA	NA	NA	0	0	0	0	0	0	NA	NA	NA	NA	lincRNA	-
ENSG00000236887	RP11-389O22.5	chr1	+	113741447	113741880	434	0	0	0	0	0	0	0	0	0	0	0	0	0	0	0	0	0	0	0	0	0	0	0	0	0	0	0	0	0	0	0	0	0	0	NA	NA	NA	NA	0	0	0	0	0	0	NA	NA	NA	NA	0	0	0	0	0	0	NA	NA	NA	NA	0	0	0	0	0	0	NA	NA	NA	NA	0	0	0	0	0	0	NA	NA	NA	NA	0	0	0	0	0	0	NA	NA	NA	NA	0	0	0	0	0	0	NA	NA	NA	NA	pseudogene	-
ENSG00000117697	NSL1	chr1	-	212899495	212965124	2317	492	479	525	322	319	354	498	517	539	174	289	264	11.453	11.5597	11.8126	8.61684	8.33215	9.37831	12.6503	11.4407	12.0122	4.06725	6.84954	6.56544	12.0344	8.77577	5.82741	11.6084	184.17	308.445	297.095	440.629	451.857	459.369	-0.76037	1.9849e-05	6.5097e-05	TRUE	332.905	318.425	354.741	165.151	276.745	265.114	0.48944	0.011553	0.029767	TRUE	525.14	478.155	498.477	498.236	507.186	519.796	-0.022816	0.83814	0.89822	FALSE	475.765	435.629	456.319	188.453	317.155	305.519	0.74032	2.4376e-05	7.9955e-05	TRUE	188.453	317.155	305.519	475.765	435.629	456.319	-0.74032	2.4376e-05	7.9955e-05	TRUE	370.173	352.742	394.841	472.403	432.083	451.777	-0.27584	0.038883	0.076217	FALSE	472.403	432.083	451.777	370.173	352.742	394.841	0.27584	0.038883	0.076217	FALSE	protein_coding	NSL1_MIND_kinetochore_complex_component_homolog_(S._cerevisiae)
ENSG00000145536	ADAMTS16	chr5	+	5140443	5320417	4979	0	0	0	1	2	0	0	0	0	0	0	2	0	0	0	0.0124531	0.0243097	0	0	0	0	0	0	0.0231459	0	0.0122543	0.00771529	0	0	0	2.25072	0	0	0	0.18935	0.59244	NA	NA	1.03387	1.99639	0	0	0	2.00844	0.051911	0.85356	NA	NA	0	0	0	0	0	0	NA	NA	NA	NA	0	0	0	0	0	2.31454	-0.20695	0.57946	NA	NA	0	0	2.31454	0	0	0	0.20695	0.57946	NA	NA	1.1496	2.21155	0	0	0	0	0.31964	0.42888	NA	NA	0	0	0	1.1496	2.21155	0	-0.31964	0.42888	NA	NA	protein_coding	ADAM_metallopeptidase_with_thrombospondin_type_1_motif_16
ENSG00000236888	RP11-243M12.1	chr1	-	58071519	58071878	360	0	0	0	0	0	0	0	0	0	0	0	0	0	0	0	0	0	0	0	0	0	0	0	0	0	0	0	0	0	0	0	0	0	0	NA	NA	NA	NA	0	0	0	0	0	0	NA	NA	NA	NA	0	0	0	0	0	0	NA	NA	NA	NA	0	0	0	0	0	0	NA	NA	NA	NA	0	0	0	0	0	0	NA	NA	NA	NA	0	0	0	0	0	0	NA	NA	NA	NA	0	0	0	0	0	0	NA	NA	NA	NA	pseudogene	-
ENSG00000264098	CTD-2350C19.1	chr17	+	26729128	26731067	1940	14	0	2	0	9	2	6	2	6	0	11	0	0.389232	0	0.0537452	0	0.280759	0.0632813	0.182032	0.0528587	0.159702	0	0.311373	0	0.131531	0.11468	0.103791	0.147659	0	11.7401	0	12.5382	0	1.74998	-0.091537	0.8764	0.91914	FALSE	0	8.98378	2.00418	0	10.5335	0	0.012705	0.97498	0.98569	FALSE	6.32698	1.84973	5.54891	14.1774	0	1.98018	-0.095301	0.85435	0.9093	FALSE	5.73211	1.68522	5.07962	0	12.0716	0	0.01778	0.97767	0.98593	FALSE	0	12.0716	0	5.73211	1.68522	5.07962	-0.01778	0.97767	0.98593	FALSE	0	9.95197	2.23074	5.69161	1.6715	5.02906	-0.0080955	0.99034	0.9932	FALSE	5.69161	1.6715	5.02906	0	9.95197	2.23074	0.0080955	0.99034	0.9932	FALSE	antisense	-
ENSG00000260965	CTC-661I16.1	chr16	+	57355264	57356029	455	0	0	0	0	0	0	0	0	0	0	0	0	0	0	0	0	0	0	0	0	0	0	0	0	0	0	0	0	0	0	0	0	0	0	NA	NA	NA	NA	0	0	0	0	0	0	NA	NA	NA	NA	0	0	0	0	0	0	NA	NA	NA	NA	0	0	0	0	0	0	NA	NA	NA	NA	0	0	0	0	0	0	NA	NA	NA	NA	0	0	0	0	0	0	NA	NA	NA	NA	0	0	0	0	0	0	NA	NA	NA	NA	pseudogene	-
ENSG00000264093	RP11-401F2.2	chr17	-	65272234	65272467	234	0	0	0	0	0	0	0	0	0	0	0	0	0	0	0	0	0	0	0	0	0	0	0	0	0	0	0	0	0	0	0	0	0	0	NA	NA	NA	NA	0	0	0	0	0	0	NA	NA	NA	NA	0	0	0	0	0	0	NA	NA	NA	NA	0	0	0	0	0	0	NA	NA	NA	NA	0	0	0	0	0	0	NA	NA	NA	NA	0	0	0	0	0	0	NA	NA	NA	NA	0	0	0	0	0	0	NA	NA	NA	NA	pseudogene	-
ENSG00000170935	NCBP2L	chrX	+	107037451	107037912	462	0	0	0	0	0	0	0	0	0	0	0	0	0	0	0	0	0	0	0	0	0	0	0	0	0	0	0	0	0	0	0	0	0	0	NA	NA	NA	NA	0	0	0	0	0	0	NA	NA	NA	NA	0	0	0	0	0	0	NA	NA	NA	NA	0	0	0	0	0	0	NA	NA	NA	NA	0	0	0	0	0	0	NA	NA	NA	NA	0	0	0	0	0	0	NA	NA	NA	NA	0	0	0	0	0	0	NA	NA	NA	NA	protein_coding	nuclear_cap_binding_protein_subunit_2-like
ENSG00000086544	ITPKC	chr19	+	41223008	41246765	3385	292	320	309	608	648	506	350	355	396	415	361	459	4.65271	5.28602	4.75895	11.1369	11.5853	9.1757	6.08564	5.37722	6.04083	6.63999	5.8565	7.8134	5.83456	10.6326	6.76996	4.89923	439.256	385.29	516.54	261.512	301.867	270.372	0.67491	1.4552e-05	4.8477e-05	TRUE	628.59	646.832	507.059	393.894	345.692	460.936	0.55798	0.00014592	0.000553	TRUE	369.074	328.327	366.228	295.701	338.83	305.937	0.1744	0.20924	0.32451	FALSE	334.373	299.126	335.255	449.471	396.169	531.187	-0.50026	0.0006722	0.001834	TRUE	449.471	396.169	531.187	334.373	299.126	335.255	0.50026	0.0006722	0.001834	TRUE	698.959	716.542	564.378	332.01	296.691	331.918	1.0328	4.245e-14	2.7188e-13	TRUE	332.01	296.691	331.918	698.959	716.542	564.378	-1.0328	4.245e-14	2.7188e-13	TRUE	protein_coding	inositol-trisphosphate_3-kinase_C
ENSG00000076067	RBMS2	chr12	+	56915713	56984745	3147	2928	2862	3141	1549	1561	1678	1869	2019	1823	2370	2417	2152	50.1829	50.8523	52.0334	30.5192	30.0192	32.7297	34.955	32.8949	29.9123	40.7877	42.1764	39.4032	32.5874	31.0894	40.7891	51.0229	2508.52	2579.63	2421.77	2622.28	2699.82	2748.34	-0.10351	0.069509	0.124	FALSE	1601.46	1558.19	1681.51	2249.47	2314.51	2161.08	-0.47199	9.9077e-12	8.0645e-11	TRUE	1970.86	1867.3	1685.94	2965.11	3030.41	3109.87	-0.71901	3.6835e-28	5.3674e-27	TRUE	1785.55	1701.23	1543.36	2566.86	2652.47	2490.45	-0.61492	1.9885e-18	1.5122e-17	TRUE	2566.86	2652.47	2490.45	1785.55	1701.23	1543.36	0.61492	1.9885e-18	1.5122e-17	TRUE	1780.74	1726.11	1871.59	1772.94	1687.38	1528	0.10871	0.17161	0.26812	FALSE	1772.94	1687.38	1528	1780.74	1726.11	1871.59	-0.10871	0.17161	0.26812	FALSE	protein_coding	RNA_binding_motif_single_stranded_interacting_protein_2
ENSG00000262898	AC139099.4	chr17	+	81091900	81125376	641	0	0	0	0	0	0	0	0	0	0	0	0	0	0	0	0	0	0	0	0	0	0	0	0	0	0	0	0	0	0	0	0	0	0	NA	NA	NA	NA	0	0	0	0	0	0	NA	NA	NA	NA	0	0	0	0	0	0	NA	NA	NA	NA	0	0	0	0	0	0	NA	NA	NA	NA	0	0	0	0	0	0	NA	NA	NA	NA	0	0	0	0	0	0	NA	NA	NA	NA	0	0	0	0	0	0	NA	NA	NA	NA	lincRNA	-
ENSG00000247193	RP11-431M7.3	chr4	+	36245738	36275842	1448	0	0	0	0	0	0	0	0	0	0	0	0	0	0	0	0	0	0	0	0	0	0	0	0	0	0	0	0	0	0	0	0	0	0	NA	NA	NA	NA	0	0	0	0	0	0	NA	NA	NA	NA	0	0	0	0	0	0	NA	NA	NA	NA	0	0	0	0	0	0	NA	NA	NA	NA	0	0	0	0	0	0	NA	NA	NA	NA	0	0	0	0	0	0	NA	NA	NA	NA	0	0	0	0	0	0	NA	NA	NA	NA	processed_transcript	-
ENSG00000086548	CEACAM6	chr19	+	42254885	42276113	2700	0	0	0	2	0	0	0	0	0	0	0	0	0	0	0	0.0459287	0	0	0	0	0	0	0	0	0	0.0153096	0	0	0	0	0	0	0	0	NA	NA	NA	NA	2.06773	0	0	0	0	0	0.11167	0.62688	NA	NA	0	0	0	0	0	0	NA	NA	NA	NA	0	0	0	0	0	0	NA	NA	NA	NA	0	0	0	0	0	0	NA	NA	NA	NA	2.29921	0	0	0	0	0	0.22292	0.57499	NA	NA	0	0	0	2.29921	0	0	-0.22292	0.57499	NA	NA	protein_coding	carcinoembryonic_antigen-related_cell_adhesion_molecule_6_(non-specific_cross_reacting_antigen)
ENSG00000250127	CTD-2117L12.1	chr5	-	57837394	57854070	1184	0	0	0	0	0	0	0	0	0	0	0	0	0	0	0	0	0	0	0	0	0	0	0	0	0	0	0	0	0	0	0	0	0	0	NA	NA	NA	NA	0	0	0	0	0	0	NA	NA	NA	NA	0	0	0	0	0	0	NA	NA	NA	NA	0	0	0	0	0	0	NA	NA	NA	NA	0	0	0	0	0	0	NA	NA	NA	NA	0	0	0	0	0	0	NA	NA	NA	NA	0	0	0	0	0	0	NA	NA	NA	NA	protein_coding	Uncharacterized_protein_
ENSG00000167283	ATP5L	chr11	+	118271869	118302211	1582	633	617	604	458	471	309	499	684	768	486	630	764	21.5814	21.808	19.9041	17.9505	18.018	11.9895	18.5648	22.1686	25.0677	16.6382	21.8687	27.8274	21.9337	15.986	22.1115	21.0978	514.405	672.389	859.774	566.907	582.037	528.494	0.28217	0.06255	0.11314	FALSE	473.51	470.151	309.647	461.283	603.285	767.223	-0.52828	0.0037493	0.010826	TRUE	526.194	632.608	710.261	641.023	653.306	598.013	-0.01597	0.89326	0.9337	FALSE	476.721	576.345	650.192	526.368	691.376	884.155	-0.29726	0.062515	0.11527	FALSE	526.368	691.376	884.155	476.721	576.345	650.192	0.29726	0.062515	0.11527	FALSE	526.519	520.82	344.65	473.352	571.653	643.72	-0.27543	0.094441	0.16382	FALSE	473.352	571.653	643.72	526.519	520.82	344.65	0.27543	0.094441	0.16382	FALSE	protein_coding	ATP_synthase_H+_transporting_mitochondrial_Fo_complex_subunit_G
ENSG00000224309	ANKRD30BP2	chr21	+	14410481	14439354	3260	0	0	0	0	0	0	0	0	0	0	0	0	0	0	0	0	0	0	0	0	0	0	0	0	0	0	0	0	0	0	0	0	0	0	NA	NA	NA	NA	0	0	0	0	0	0	NA	NA	NA	NA	0	0	0	0	0	0	NA	NA	NA	NA	0	0	0	0	0	0	NA	NA	NA	NA	0	0	0	0	0	0	NA	NA	NA	NA	0	0	0	0	0	0	NA	NA	NA	NA	0	0	0	0	0	0	NA	NA	NA	NA	pseudogene	ankyrin_repeat_domain_30B_pseudogene_2
ENSG00000224308	RP1-13P20.6	chr1	-	152902516	152921686	1997	0	0	0	0	0	0	0	0	0	0	0	0	0	0	0	0	0	0	0	0	0	0	0	0	0	0	0	0	0	0	0	0	0	0	NA	NA	NA	NA	0	0	0	0	0	0	NA	NA	NA	NA	0	0	0	0	0	0	NA	NA	NA	NA	0	0	0	0	0	0	NA	NA	NA	NA	0	0	0	0	0	0	NA	NA	NA	NA	0	0	0	0	0	0	NA	NA	NA	NA	0	0	0	0	0	0	NA	NA	NA	NA	antisense	-
ENSG00000224307	RP11-344B5.2	chr9	+	132044737	132048007	583	0	0	0	0	0	0	0	0	0	0	0	0	0	0	0	0	0	0	0	0	0	0	0	0	0	0	0	0	0	0	0	0	0	0	NA	NA	NA	NA	0	0	0	0	0	0	NA	NA	NA	NA	0	0	0	0	0	0	NA	NA	NA	NA	0	0	0	0	0	0	NA	NA	NA	NA	0	0	0	0	0	0	NA	NA	NA	NA	0	0	0	0	0	0	NA	NA	NA	NA	0	0	0	0	0	0	NA	NA	NA	NA	lincRNA	-
ENSG00000224301	RP11-144G16.1	chr10	-	64883698	64885297	505	0	0	0	0	0	0	0	0	0	0	0	0	0	0	0	0	0	0	0	0	0	0	0	0	0	0	0	0	0	0	0	0	0	0	NA	NA	NA	NA	0	0	0	0	0	0	NA	NA	NA	NA	0	0	0	0	0	0	NA	NA	NA	NA	0	0	0	0	0	0	NA	NA	NA	NA	0	0	0	0	0	0	NA	NA	NA	NA	0	0	0	0	0	0	NA	NA	NA	NA	0	0	0	0	0	0	NA	NA	NA	NA	antisense	-
ENSG00000224300	OR51P1P	chr11	+	5036368	5037309	942	0	0	0	0	0	0	0	0	0	0	0	0	0	0	0	0	0	0	0	0	0	0	0	0	0	0	0	0	0	0	0	0	0	0	NA	NA	NA	NA	0	0	0	0	0	0	NA	NA	NA	NA	0	0	0	0	0	0	NA	NA	NA	NA	0	0	0	0	0	0	NA	NA	NA	NA	0	0	0	0	0	0	NA	NA	NA	NA	0	0	0	0	0	0	NA	NA	NA	NA	0	0	0	0	0	0	NA	NA	NA	NA	pseudogene	olfactory_receptor_family_51_subfamily_P_member_1_pseudogene
ENSG00000224303	RP11-327I22.5	chr9	-	43144980	43160008	957	0	0	0	0	0	0	0	0	0	0	0	0	0	0	0	0	0	0	0	0	0	0	0	0	0	0	0	0	0	0	0	0	0	0	NA	NA	NA	NA	0	0	0	0	0	0	NA	NA	NA	NA	0	0	0	0	0	0	NA	NA	NA	NA	0	0	0	0	0	0	NA	NA	NA	NA	0	0	0	0	0	0	NA	NA	NA	NA	0	0	0	0	0	0	NA	NA	NA	NA	0	0	0	0	0	0	NA	NA	NA	NA	lincRNA	-
ENSG00000224302	RP11-302K17.3	chr10	-	103845233	103845487	255	0	0	0	0	0	0	1	0	0	0	0	0	0	0	0	0	0	0	0.230811	0	0	0	0	0	0.0769371	0	0	0	0	0	0	0	0	0	NA	NA	NA	NA	0	0	0	0	0	0	NA	NA	NA	NA	1.0545	0	0	0	0	0	0.056059	0.8286	NA	NA	0.955352	0	0	0	0	0	0.057115	0.87845	NA	NA	0	0	0	0.955352	0	0	-0.057115	0.87845	NA	NA	0	0	0	0.948601	0	0	-0.058199	0.88362	NA	NA	0.948601	0	0	0	0	0	0.058199	0.88362	NA	NA	pseudogene	-
ENSG00000235286	AP000925.2	chr11	-	111541680	111543128	1449	0	0	0	0	0	0	0	3	0	0	0	0	0	0	0	0	0	0	0	0.106155	0	0	0	0	0.0353851	0	0	0	0	0	0	0	0	0	NA	NA	NA	NA	0	0	0	0	0	0	NA	NA	NA	NA	0	2.77459	0	0	0	0	0.16989	0.5126	NA	NA	0	2.52783	0	0	0	0	0.21295	0.56995	NA	NA	0	0	0	0	2.52783	0	-0.21295	0.56995	NA	NA	0	0	0	0	2.50725	0	-0.22325	0.57591	NA	NA	0	2.50725	0	0	0	0	0.22325	0.57591	NA	NA	pseudogene	-
ENSG00000261574	RP1-168P16.2	chr16	-	89458783	89478972	420	0	0	0	8	0	8	0	0	0	0	0	0	0	0	0	1.18102	0	1.1692	0	0	0	0	0	0	0	0.783407	0	0	0	0	0	0	0	0	NA	NA	NA	NA	8.27092	0	8.01674	0	0	0	0.64779	0.096019	0.18315	FALSE	0	0	0	0	0	0	NA	NA	NA	NA	0	0	0	0	0	0	NA	NA	NA	NA	0	0	0	0	0	0	NA	NA	NA	NA	9.19683	0	8.92296	0	0	0	1.3096	0.037011	0.072977	FALSE	0	0	0	9.19683	0	8.92296	-1.3096	0.037011	0.072977	FALSE	sense_intronic	-
ENSG00000235284	SNORD62A	chr9	+	134361052	134361137	86	0	0	0	0	0	0	0	1	0	0	0	0	0	0	0	0	0	0	0	0.596197	0	0	0	0	0.198732	0	0	0	0	0	0	0	0	0	NA	NA	NA	NA	0	0	0	0	0	0	NA	NA	NA	NA	0	0.924865	0	0	0	0	0.056059	0.8286	NA	NA	0	0.84261	0	0	0	0	0.057115	0.87845	NA	NA	0	0	0	0	0.84261	0	-0.057115	0.87845	NA	NA	0	0	0	0	0.83575	0	-0.058199	0.88362	NA	NA	0	0.83575	0	0	0	0	0.058199	0.88362	NA	NA	sense_intronic	-
ENSG00000235285	SMIM2-IT1	chr13	-	44720606	44732358	478	0	0	0	0	0	0	0	0	0	0	0	0	0	0	0	0	0	0	0	0	0	0	0	0	0	0	0	0	0	0	0	0	0	0	NA	NA	NA	NA	0	0	0	0	0	0	NA	NA	NA	NA	0	0	0	0	0	0	NA	NA	NA	NA	0	0	0	0	0	0	NA	NA	NA	NA	0	0	0	0	0	0	NA	NA	NA	NA	0	0	0	0	0	0	NA	NA	NA	NA	0	0	0	0	0	0	NA	NA	NA	NA	sense_intronic	SMIM2_intronic_transcript_1_(non-protein_coding)
ENSG00000235282	RP1-8B22.1	chr1	+	18839612	18839881	270	0	0	0	0	0	0	0	0	0	0	0	0	0	0	0	0	0	0	0	0	0	0	0	0	0	0	0	0	0	0	0	0	0	0	NA	NA	NA	NA	0	0	0	0	0	0	NA	NA	NA	NA	0	0	0	0	0	0	NA	NA	NA	NA	0	0	0	0	0	0	NA	NA	NA	NA	0	0	0	0	0	0	NA	NA	NA	NA	0	0	0	0	0	0	NA	NA	NA	NA	0	0	0	0	0	0	NA	NA	NA	NA	pseudogene	-
ENSG00000235283	RP11-395E19.5	chr9	-	40704468	40713709	1988	0	0	0	0	0	0	0	0	0	0	0	0	0	0	0	0	0	0	0	0	0	0	0	0	0	0	0	0	0	0	0	0	0	0	NA	NA	NA	NA	0	0	0	0	0	0	NA	NA	NA	NA	0	0	0	0	0	0	NA	NA	NA	NA	0	0	0	0	0	0	NA	NA	NA	NA	0	0	0	0	0	0	NA	NA	NA	NA	0	0	0	0	0	0	NA	NA	NA	NA	0	0	0	0	0	0	NA	NA	NA	NA	processed_transcript	-
ENSG00000235280	MCF2L-AS1	chr13	-	113621798	113623138	712	0	0	0	0	0	0	0	0	0	0	0	0	0	0	0	0	0	0	0	0	0	0	0	0	0	0	0	0	0	0	0	0	0	0	NA	NA	NA	NA	0	0	0	0	0	0	NA	NA	NA	NA	0	0	0	0	0	0	NA	NA	NA	NA	0	0	0	0	0	0	NA	NA	NA	NA	0	0	0	0	0	0	NA	NA	NA	NA	0	0	0	0	0	0	NA	NA	NA	NA	0	0	0	0	0	0	NA	NA	NA	NA	antisense	MCF2L_antisense_RNA_1
ENSG00000235281	RP11-526P5.2	chr10	+	2543975	2609431	918	0	0	0	0	0	0	0	0	1	0	0	0	0	0	0	0	0	0	0	0	0.0562493	0	0	0	0.0187498	0	0	0	0	0	0	0	0	0	NA	NA	NA	NA	0	0	0	0	0	0	NA	NA	NA	NA	0	0	0.924819	0	0	0	0.056059	0.8286	NA	NA	0	0	0.846604	0	0	0	0.057115	0.87845	NA	NA	0	0	0	0	0	0.846604	-0.057115	0.87845	NA	NA	0	0	0	0	0	0.838177	-0.058199	0.88362	NA	NA	0	0	0.838177	0	0	0	0.058199	0.88362	NA	NA	lincRNA	-
ENSG00000039600	SOX30	chr5	-	157052687	157098488	3265	2	7	12	6	1	0	8	8	5	0	3	22	0.0330391	0.119882	0.191606	0.113943	0.0185357	0	0.144213	0.125631	0.0790764	0	0.0504577	0.388262	0.116307	0.0441594	0.14624	0.114842	0	3.20185	24.7579	1.79118	6.60333	10.4999	0.27905	0.65708	0.75171	FALSE	6.20319	0.998197	0	0	2.87278	22.0928	-0.47782	0.28634	0.43233	FALSE	8.43598	7.39892	4.62409	2.02535	7.4119	11.8811	-0.034585	0.94789	0.96935	FALSE	7.64281	6.74088	4.23302	0	3.29226	25.4599	-0.341	0.59674	0.70955	FALSE	0	3.29226	25.4599	7.64281	6.74088	4.23302	0.341	0.59674	0.70955	FALSE	6.89763	1.10577	0	7.58881	6.686	4.19088	-0.58235	0.38486	0.50738	FALSE	7.58881	6.686	4.19088	6.89763	1.10577	0	0.58235	0.38486	0.50738	FALSE	protein_coding	SRY_(sex_determining_region_Y)-box_30
ENSG00000261578	RP11-21L23.2	chr11	+	76511408	76515599	4192	7	13	13	8	9	5	26	23	5	20	3	7	0.0900655	0.173404	0.161671	0.118328	0.129931	0.0732143	0.365047	0.281316	0.0615898	0.258396	0.0392997	0.0962194	0.235984	0.107158	0.131305	0.141714	21.1689	3.20185	7.87751	6.26912	12.2633	11.3749	0.072951	0.90276	0.93715	FALSE	8.27092	8.98378	5.01046	18.9828	2.87278	7.02953	-0.18737	0.70691	0.81115	FALSE	27.4169	21.2719	4.62409	7.08872	13.765	12.8711	0.43969	0.37826	0.51528	FALSE	24.8391	19.38	4.23302	21.6612	3.29226	8.10089	0.37871	0.52562	0.64735	FALSE	21.6612	3.29226	8.10089	24.8391	19.38	4.23302	-0.37871	0.52562	0.64735	FALSE	9.19683	9.95197	5.57685	24.6636	19.2223	4.19088	-0.68318	0.25807	0.37008	FALSE	24.6636	19.2223	4.19088	9.19683	9.95197	5.57685	0.68318	0.25807	0.37008	FALSE	sense_overlapping	-
ENSG00000235288	RP11-70C1.3	chr3	-	42846696	42893920	488	0	0	0	0	0	0	0	0	0	0	0	0	0	0	0	0	0	0	0	0	0	0	0	0	0	0	0	0	0	0	0	0	0	0	NA	NA	NA	NA	0	0	0	0	0	0	NA	NA	NA	NA	0	0	0	0	0	0	NA	NA	NA	NA	0	0	0	0	0	0	NA	NA	NA	NA	0	0	0	0	0	0	NA	NA	NA	NA	0	0	0	0	0	0	NA	NA	NA	NA	0	0	0	0	0	0	NA	NA	NA	NA	antisense	-
ENSG00000156427	FGF18	chr5	+	170846660	170884627	1986	0	1	6	4	0	12	5	3	5	6	8	15	0	0.0281552	0.157501	0.124882	0	0.370894	0.148179	0.0774516	0.130002	0.163625	0.221208	0.435209	0.118544	0.165258	0.273347	0.0618854	6.35068	8.53828	16.8804	0	0.943333	5.24994	1.1667	0.063319	0.11428	FALSE	4.13546	0	12.0251	5.69485	7.66076	15.0633	-0.33727	0.49267	0.63849	FALSE	5.27249	2.77459	4.62409	0	1.05884	5.94053	0.28883	0.56726	0.69008	FALSE	4.77676	2.52783	4.23302	6.49837	8.77937	17.3591	-0.95153	0.12613	0.20957	FALSE	6.49837	8.77937	17.3591	4.77676	2.52783	4.23302	0.95153	0.12613	0.20957	FALSE	4.59842	0	13.3844	4.743	2.50725	4.19088	0.32826	0.62435	0.72713	FALSE	4.743	2.50725	4.19088	4.59842	0	13.3844	-0.32826	0.62435	0.72713	FALSE	protein_coding	fibroblast_growth_factor_18
ENSG00000269383	AC012493.2	chr2	-	100986705	100987007	303	0	0	0	0	0	0	0	0	0	0	0	0	0	0	0	0	0	0	0	0	0	0	0	0	0	0	0	0	0	0	0	0	0	0	NA	NA	NA	NA	0	0	0	0	0	0	NA	NA	NA	NA	0	0	0	0	0	0	NA	NA	NA	NA	0	0	0	0	0	0	NA	NA	NA	NA	0	0	0	0	0	0	NA	NA	NA	NA	0	0	0	0	0	0	NA	NA	NA	NA	0	0	0	0	0	0	NA	NA	NA	NA	protein_coding	Uncharacterized_protein_
ENSG00000269386	RAB11B-AS1	chr19	-	8439257	8455569	1013	6	1	15	46	4	4	2	3	5	1	2	5	0.319465	0.0551986	0.771957	2.81557	0.23897	0.242381	0.116203	0.151845	0.254871	0.0534649	0.10842	0.284411	0.174306	1.09897	0.148765	0.382207	1.05845	2.13457	5.6268	5.37353	0.943333	13.1248	-0.52861	0.39925	0.52071	FALSE	47.5578	3.99279	4.00837	0.949142	1.91519	5.02109	1.1692	NA	NA	NA	2.10899	2.77459	4.62409	6.07605	1.05884	14.8513	-0.53757	0.30907	0.44154	FALSE	1.9107	2.52783	4.23302	1.08306	2.19484	5.78635	-0.023321	0.97102	0.98176	FALSE	1.08306	2.19484	5.78635	1.9107	2.52783	4.23302	0.023321	0.97102	0.98176	FALSE	52.8818	4.4231	4.46148	1.8972	2.50725	4.19088	1.7364	NA	NA	NA	1.8972	2.50725	4.19088	52.8818	4.4231	4.46148	-1.7364	NA	NA	NA	antisense	RAB11B_antisense_RNA_1
ENSG00000269387	RP11-298J23.8	chr6	-	41732030	41732198	169	0	0	0	0	0	0	0	0	0	0	0	0	0	0	0	0	0	0	0	0	0	0	0	0	0	0	0	0	0	0	0	0	0	0	NA	NA	NA	NA	0	0	0	0	0	0	NA	NA	NA	NA	0	0	0	0	0	0	NA	NA	NA	NA	0	0	0	0	0	0	NA	NA	NA	NA	0	0	0	0	0	0	NA	NA	NA	NA	0	0	0	0	0	0	NA	NA	NA	NA	0	0	0	0	0	0	NA	NA	NA	NA	lincRNA	-
ENSG00000269385	CTC-312O10.2	chr19	+	6898310	6898697	272	0	0	0	1	0	0	0	0	0	0	0	0	0	0	0	0.227955	0	0	0	0	0	0	0	0	0	0.075985	0	0	0	0	0	0	0	0	NA	NA	NA	NA	1.03387	0	0	0	0	0	0.057528	0.80226	NA	NA	0	0	0	0	0	0	NA	NA	NA	NA	0	0	0	0	0	0	NA	NA	NA	NA	0	0	0	0	0	0	NA	NA	NA	NA	1.1496	0	0	0	0	0	0.12922	0.74517	NA	NA	0	0	0	1.1496	0	0	-0.12922	0.74517	NA	NA	pseudogene	-
ENSG00000269388	AC018755.16	chr19	+	52097814	52109403	929	11	3	22	19	20	15	13	17	41	2	0	6	0.638644	0.180569	1.23458	1.26811	1.30289	0.991112	0.823616	0.938257	2.27891	0.116598	0	0.372153	1.34693	1.18737	0.162917	0.684596	2.11689	0	6.75215	9.85147	2.83	19.2498	-0.93507	0.13664	0.21943	FALSE	19.6434	19.9639	15.0314	1.89828	0	6.02531	1.357	0.0064429	0.017646	TRUE	13.7085	15.7227	37.9176	11.1394	3.17653	21.7819	0.61315	0.21431	0.33074	FALSE	12.4196	14.3244	34.7108	2.16612	0	6.94362	1.7737	0.0038326	0.009278	TRUE	2.16612	0	6.94362	12.4196	14.3244	34.7108	-1.7737	0.0038326	0.009278	TRUE	21.8425	22.1155	16.7306	12.3318	14.2078	34.3652	-0.0072564	0.98878	0.99203	FALSE	12.3318	14.2078	34.3652	21.8425	22.1155	16.7306	0.0072564	0.98878	0.99203	FALSE	pseudogene	-
ENSG00000250125	RP11-707A18.1	chr4	-	65779999	65870218	4079	0	0	0	0	0	0	0	0	0	0	0	0	0	0	0	0	0	0	0	0	0	0	0	0	0	0	0	0	0	0	0	0	0	0	NA	NA	NA	NA	0	0	0	0	0	0	NA	NA	NA	NA	0	0	0	0	0	0	NA	NA	NA	NA	0	0	0	0	0	0	NA	NA	NA	NA	0	0	0	0	0	0	NA	NA	NA	NA	0	0	0	0	0	0	NA	NA	NA	NA	0	0	0	0	0	0	NA	NA	NA	NA	lincRNA	-
ENSG00000012779	ALOX5	chr10	+	45869661	45941561	2504	0	0	0	0	0	0	0	0	0	0	0	0	0	0	0	0	0	0	0	0	0	0	0	0	0	0	0	0	0	0	0	0	0	0	NA	NA	NA	NA	0	0	0	0	0	0	NA	NA	NA	NA	0	0	0	0	0	0	NA	NA	NA	NA	0	0	0	0	0	0	NA	NA	NA	NA	0	0	0	0	0	0	NA	NA	NA	NA	0	0	0	0	0	0	NA	NA	NA	NA	0	0	0	0	0	0	NA	NA	NA	NA	protein_coding	arachidonate_5-lipoxygenase
ENSG00000268833	AC011513.4	chr19	-	42261806	42290801	567	0	0	0	0	0	0	0	0	0	0	0	0	0	0	0	0	0	0	0	0	0	0	0	0	0	0	0	0	0	0	0	0	0	0	NA	NA	NA	NA	0	0	0	0	0	0	NA	NA	NA	NA	0	0	0	0	0	0	NA	NA	NA	NA	0	0	0	0	0	0	NA	NA	NA	NA	0	0	0	0	0	0	NA	NA	NA	NA	0	0	0	0	0	0	NA	NA	NA	NA	0	0	0	0	0	0	NA	NA	NA	NA	antisense	-
ENSG00000143278	F13B	chr1	-	197008321	197036397	2217	0	0	0	0	0	0	0	0	0	0	4	0	0	0	0	0	0	0	0	0	0	0	0.0990795	0	0	0	0.0330265	0	0	4.26914	0	0	0	0	0.28468	0.42853	NA	NA	0	0	0	0	3.83038	0	-0.17555	0.451	NA	NA	0	0	0	0	0	0	NA	NA	NA	NA	0	0	0	0	4.38969	0	-0.32965	0.40138	NA	NA	0	4.38969	0	0	0	0	0.32965	0.40138	NA	NA	0	0	0	0	0	0	NA	NA	NA	NA	0	0	0	0	0	0	NA	NA	NA	NA	protein_coding	coagulation_factor_XIII_B_polypeptide
ENSG00000156395	SORCS3	chr10	+	106400859	107024993	5757	2	0	0	1	0	0	0	0	0	0	0	0	0.0187377	0	0	0.0107702	0	0	0	0	0	0	0	0	0	0.00359005	0	0.00624589	0	0	0	1.79118	0	0	-0.14414	0.68363	NA	NA	1.03387	0	0	0	0	0	0.057528	0.80226	NA	NA	0	0	0	2.02535	0	0	-0.12704	0.6237	NA	NA	0	0	0	0	0	0	NA	NA	NA	NA	0	0	0	0	0	0	NA	NA	NA	NA	1.1496	0	0	0	0	0	0.12922	0.74517	NA	NA	0	0	0	1.1496	0	0	-0.12922	0.74517	NA	NA	protein_coding	sortilin-related_VPS10_domain_containing_receptor_3
ENSG00000156398	SFXN2	chr10	+	104474295	104498952	2568	42	42	63	22	12	31	11	10	13	24	17	22	0.882137	0.914517	1.27896	0.531185	0.282799	0.740993	0.252113	0.199661	0.261402	0.506167	0.363533	0.493644	0.237725	0.518326	0.454448	1.0252	25.4027	18.1438	24.7579	37.6147	39.62	55.1243	-0.83535	0.044842	0.084833	FALSE	22.745	11.9784	31.0649	22.7794	16.2791	22.0928	0.075919	0.86529	0.91992	FALSE	11.5995	9.24865	12.0226	42.5323	44.4714	62.3755	-1.8046	6.3639e-06	2.4652e-05	TRUE	10.5089	8.4261	11.0058	25.9935	18.6562	25.4599	-0.98976	0.052856	0.099659	FALSE	25.9935	18.6562	25.4599	10.5089	8.4261	11.0058	0.98976	0.052856	0.099659	FALSE	25.2913	13.2693	34.5765	10.4346	8.3575	10.8963	1.042	0.051152	0.096834	FALSE	10.4346	8.3575	10.8963	25.2913	13.2693	34.5765	-1.042	0.051152	0.096834	FALSE	protein_coding	sideroflexin_2
ENSG00000260848	CTD-2009A10.1	chr16	+	73577840	73592421	532	0	0	0	0	0	0	0	0	0	0	0	0	0	0	0	0	0	0	0	0	0	0	0	0	0	0	0	0	0	0	0	0	0	0	NA	NA	NA	NA	0	0	0	0	0	0	NA	NA	NA	NA	0	0	0	0	0	0	NA	NA	NA	NA	0	0	0	0	0	0	NA	NA	NA	NA	0	0	0	0	0	0	NA	NA	NA	NA	0	0	0	0	0	0	NA	NA	NA	NA	0	0	0	0	0	0	NA	NA	NA	NA	lincRNA	-
ENSG00000234489	ALDH7A1P4	chr10	-	64500968	64501145	178	0	0	0	0	0	0	0	0	0	0	0	0	0	0	0	0	0	0	0	0	0	0	0	0	0	0	0	0	0	0	0	0	0	0	NA	NA	NA	NA	0	0	0	0	0	0	NA	NA	NA	NA	0	0	0	0	0	0	NA	NA	NA	NA	0	0	0	0	0	0	NA	NA	NA	NA	0	0	0	0	0	0	NA	NA	NA	NA	0	0	0	0	0	0	NA	NA	NA	NA	0	0	0	0	0	0	NA	NA	NA	NA	pseudogene	aldehyde_dehydrogenase_7_family_member_A1_pseudogene_4
ENSG00000234488	AC096664.1	chr2	+	63911439	63911844	406	0	0	0	0	0	0	0	0	0	0	0	0	0	0	0	0	0	0	0	0	0	0	0	0	0	0	0	0	0	0	0	0	0	0	NA	NA	NA	NA	0	0	0	0	0	0	NA	NA	NA	NA	0	0	0	0	0	0	NA	NA	NA	NA	0	0	0	0	0	0	NA	NA	NA	NA	0	0	0	0	0	0	NA	NA	NA	NA	0	0	0	0	0	0	NA	NA	NA	NA	0	0	0	0	0	0	NA	NA	NA	NA	pseudogene	-
ENSG00000234482	RP11-433J22.2	chr1	+	147229426	147230517	510	0	0	0	0	0	0	0	0	0	0	0	0	0	0	0	0	0	0	0	0	0	0	0	0	0	0	0	0	0	0	0	0	0	0	NA	NA	NA	NA	0	0	0	0	0	0	NA	NA	NA	NA	0	0	0	0	0	0	NA	NA	NA	NA	0	0	0	0	0	0	NA	NA	NA	NA	0	0	0	0	0	0	NA	NA	NA	NA	0	0	0	0	0	0	NA	NA	NA	NA	0	0	0	0	0	0	NA	NA	NA	NA	antisense	-
ENSG00000234481	RP4-614N24.1	chr1	+	37238741	37241369	463	0	0	0	0	0	0	0	0	0	0	0	0	0	0	0	0	0	0	0	0	0	0	0	0	0	0	0	0	0	0	0	0	0	0	NA	NA	NA	NA	0	0	0	0	0	0	NA	NA	NA	NA	0	0	0	0	0	0	NA	NA	NA	NA	0	0	0	0	0	0	NA	NA	NA	NA	0	0	0	0	0	0	NA	NA	NA	NA	0	0	0	0	0	0	NA	NA	NA	NA	0	0	0	0	0	0	NA	NA	NA	NA	antisense	-
ENSG00000234480	AC073869.8	chr2	-	132139413	132140070	658	0	0	0	0	0	0	0	0	0	0	0	0	0	0	0	0	0	0	0	0	0	0	0	0	0	0	0	0	0	0	0	0	0	0	NA	NA	NA	NA	0	0	0	0	0	0	NA	NA	NA	NA	0	0	0	0	0	0	NA	NA	NA	NA	0	0	0	0	0	0	NA	NA	NA	NA	0	0	0	0	0	0	NA	NA	NA	NA	0	0	0	0	0	0	NA	NA	NA	NA	0	0	0	0	0	0	NA	NA	NA	NA	pseudogene	-
ENSG00000263126	CTC-479C5.10	chr16	+	67916364	67920270	3907	0	0	0	0	0	0	0	0	0	0	0	0	0	0	0	0	0	0	0	0	0	0	0	0	0	0	0	0	0	0	0	0	0	0	NA	NA	NA	NA	0	0	0	0	0	0	NA	NA	NA	NA	0	0	0	0	0	0	NA	NA	NA	NA	0	0	0	0	0	0	NA	NA	NA	NA	0	0	0	0	0	0	NA	NA	NA	NA	0	0	0	0	0	0	NA	NA	NA	NA	0	0	0	0	0	0	NA	NA	NA	NA	3prime_overlapping_ncrna	-
ENSG00000234485	AC007881.5	chr2	+	71265201	71265798	598	0	0	0	0	0	0	0	0	0	0	0	0	0	0	0	0	0	0	0	0	0	0	0	0	0	0	0	0	0	0	0	0	0	0	NA	NA	NA	NA	0	0	0	0	0	0	NA	NA	NA	NA	0	0	0	0	0	0	NA	NA	NA	NA	0	0	0	0	0	0	NA	NA	NA	NA	0	0	0	0	0	0	NA	NA	NA	NA	0	0	0	0	0	0	NA	NA	NA	NA	0	0	0	0	0	0	NA	NA	NA	NA	pseudogene	-
ENSG00000234484	RP1-55C23.7	chr6	+	133073814	133075090	581	0	0	0	0	0	0	0	0	0	0	0	0	0	0	0	0	0	0	0	0	0	0	0	0	0	0	0	0	0	0	0	0	0	0	NA	NA	NA	NA	0	0	0	0	0	0	NA	NA	NA	NA	0	0	0	0	0	0	NA	NA	NA	NA	0	0	0	0	0	0	NA	NA	NA	NA	0	0	0	0	0	0	NA	NA	NA	NA	0	0	0	0	0	0	NA	NA	NA	NA	0	0	0	0	0	0	NA	NA	NA	NA	antisense	-
ENSG00000107338	SHB	chr9	-	37919131	38069210	2783	347	364	471	273	351	389	268	387	502	327	398	383	6.72509	7.31351	8.82305	6.08229	7.63284	8.57993	5.66785	7.12994	9.3143	6.36374	7.85343	7.92997	7.3707	7.43169	7.38238	7.62055	346.112	424.779	431.013	310.769	343.373	412.12	0.16929	0.28252	0.3979	FALSE	282.245	350.367	389.814	310.369	381.123	384.616	-0.071074	0.6688	0.78363	FALSE	282.605	357.923	464.259	351.398	385.419	466.331	-0.11838	0.48485	0.61719	FALSE	256.034	326.09	424.995	354.161	436.774	443.235	-0.2859	0.10495	0.17981	FALSE	354.161	436.774	443.235	256.034	326.09	424.995	0.2859	0.10495	0.17981	FALSE	313.842	388.127	433.879	254.225	323.435	420.765	0.18125	0.33148	0.45172	FALSE	254.225	323.435	420.765	313.842	388.127	433.879	-0.18125	0.33148	0.45172	FALSE	protein_coding	Src_homology_2_domain_containing_adaptor_protein_B
ENSG00000068394	GPKOW	chrX	-	48970334	48980151	1735	540	575	578	317	356	424	694	832	895	535	473	483	16.7871	18.5313	17.3676	11.3286	12.4177	15.0008	23.5427	24.5874	26.6369	16.7006	14.971	16.0411	24.9223	12.9157	15.9042	17.562	566.269	504.826	543.548	483.618	542.417	505.744	0.075573	0.53073	0.6446	FALSE	327.735	355.358	424.887	507.791	452.942	485.038	-0.37542	0.0092653	0.024451	TRUE	731.821	769.488	827.713	546.844	608.835	572.271	0.42753	2.8985e-05	0.0001037	TRUE	663.014	701.051	757.71	579.438	519.08	558.962	0.35418	0.0013906	0.0036274	TRUE	579.438	519.08	558.962	663.014	701.051	757.71	-0.35418	0.0013906	0.0036274	TRUE	364.425	393.656	472.917	658.329	695.344	750.168	-0.76589	4.3289e-09	2.0149e-08	TRUE	658.329	695.344	750.168	364.425	393.656	472.917	0.76589	4.3289e-09	2.0149e-08	TRUE	protein_coding	G_patch_domain_and_KOW_motifs
ENSG00000176834	VSIG10	chr12	-	118501398	118573831	4946	144	155	157	204	182	262	322	289	365	97	71	71	1.57033	1.75233	1.65484	2.55737	2.22695	3.25158	3.83176	2.99593	3.81065	1.06217	0.788304	0.827161	3.54611	2.67863	0.892546	1.65917	102.669	75.7772	79.9005	128.965	146.217	137.373	-0.64633	0.010053	0.022232	TRUE	210.908	181.672	262.548	92.0667	67.9892	71.2995	1.4094	3.3708e-09	2.2222e-08	TRUE	339.548	267.286	337.559	145.825	164.121	155.444	0.9933	6.4079e-09	3.3241e-08	TRUE	307.623	243.514	309.01	105.057	77.9169	82.1662	1.6506	3.4865e-15	2.2996e-14	TRUE	105.057	77.9169	82.1662	307.623	243.514	309.01	-1.6506	3.4865e-15	2.2996e-14	TRUE	234.519	201.251	292.227	305.449	241.532	305.935	-0.2234	0.23283	0.34173	FALSE	305.449	241.532	305.935	234.519	201.251	292.227	0.2234	0.23283	0.34173	FALSE	protein_coding	V-set_and_immunoglobulin_domain_containing_10
ENSG00000181626	ANKRD62	chr18	+	12093848	12129748	4520	0	0	0	0	0	0	0	0	0	0	0	0	0	0	0	0	0	0	0	0	0	0	0	0	0	0	0	0	0	0	0	0	0	0	NA	NA	NA	NA	0	0	0	0	0	0	NA	NA	NA	NA	0	0	0	0	0	0	NA	NA	NA	NA	0	0	0	0	0	0	NA	NA	NA	NA	0	0	0	0	0	0	NA	NA	NA	NA	0	0	0	0	0	0	NA	NA	NA	NA	0	0	0	0	0	0	NA	NA	NA	NA	protein_coding	ankyrin_repeat_domain_62
ENSG00000181625	SLX1B	chr16	+	29465822	29469540	1558	0	0	0	0	0	0	0	0	0	0	0	0	0	0	0	0	0	0	0	0	0	0	0	0	0	0	0	0	0	0	0	0	0	0	NA	NA	NA	NA	0	0	0	0	0	0	NA	NA	NA	NA	0	0	0	0	0	0	NA	NA	NA	NA	0	0	0	0	0	0	NA	NA	NA	NA	0	0	0	0	0	0	NA	NA	NA	NA	0	0	0	0	0	0	NA	NA	NA	NA	0	0	0	0	0	0	NA	NA	NA	NA	protein_coding	SLX1_structure-specific_endonuclease_subunit_homolog_B_(S._cerevisiae)
ENSG00000250120	PCDHA10	chr5	+	140235595	140391929	5254	0	0	0	0	0	0	0	7	3	0	0	1	0	0	0	0	0	0	0	0.0683119	0.0294843	0	0	0.0109672	0.0325987	0	0.00365573	0	0	0	1.12536	0	0	0	0.10597	0.76448	NA	NA	0	0	0	0	0	1.00422	-0.050765	0.82511	NA	NA	0	6.47405	2.77446	0	0	0	0.54947	0.16369	NA	NA	0	5.89827	2.53981	0	0	1.15727	0.57698	0.2955	0.41518	FALSE	0	0	1.15727	0	5.89827	2.53981	-0.57698	0.2955	0.41518	FALSE	0	0	0	0	5.85025	2.51453	-0.68125	0.20415	0.30744	FALSE	0	5.85025	2.51453	0	0	0	0.68125	0.20415	0.30744	FALSE	protein_coding	protocadherin_alpha_10
ENSG00000110375	UPK2	chr11	+	118795873	118829269	958	4	3	0	10	7	3	0	4	4	0	10	6	0.225204	0.175103	0	0.647221	0.442206	0.192222	0	0.214083	0.215603	0	0.573224	0.360887	0.143229	0.427216	0.31137	0.133436	0	10.6728	6.75215	3.58235	2.83	0	0.5391	0.37741	0.50025	FALSE	10.3387	6.98738	3.00628	0	9.57595	6.02531	0.14517	0.76417	0.85169	FALSE	0	3.69946	3.69927	4.0507	3.17653	0	0.013035	0.97791	0.98663	FALSE	0	3.37044	3.38642	0	10.9742	6.94362	-0.57555	0.36787	0.49289	FALSE	0	10.9742	6.94362	0	3.37044	3.38642	0.57555	0.36787	0.49289	FALSE	11.496	7.74042	3.34611	0	3.343	3.35271	0.88854	0.18463	0.28435	FALSE	0	3.343	3.35271	11.496	7.74042	3.34611	-0.88854	0.18463	0.28435	FALSE	protein_coding	uroplakin_2
ENSG00000168748	CA7	chr16	+	66878282	66888056	1713	0	0	0	0	3	0	0	0	0	2	0	0	0	0	0	0	0.105988	0	0	0	0	0.063234	0	0	0	0.0353293	0.021078	0	2.11689	0	0	0	0	0	0.18935	0.59244	NA	NA	0	2.99459	0	1.89828	0	0	0.04709	0.85566	NA	NA	0	0	0	0	0	0	NA	NA	NA	NA	0	0	0	2.16612	0	0	-0.20695	0.57946	NA	NA	2.16612	0	0	0	0	0	0.20695	0.57946	NA	NA	0	3.31732	0	0	0	0	0.30878	0.43816	NA	NA	0	0	0	0	3.31732	0	-0.30878	0.43816	NA	NA	protein_coding	carbonic_anhydrase_VII
ENSG00000269967	RP11-84A19.4	chr1	-	32317514	32387442	587	2	0	0	0	0	0	0	0	0	0	0	0	0.18377	0	0	0	0	0	0	0	0	0	0	0	0	0	0	0.0612565	0	0	0	1.79118	0	0	-0.14414	0.68363	NA	NA	0	0	0	0	0	0	NA	NA	NA	NA	0	0	0	2.02535	0	0	-0.12704	0.6237	NA	NA	0	0	0	0	0	0	NA	NA	NA	NA	0	0	0	0	0	0	NA	NA	NA	NA	0	0	0	0	0	0	NA	NA	NA	NA	0	0	0	0	0	0	NA	NA	NA	NA	lincRNA	-
ENSG00000269964	RP11-321C1.1	chr6	+	78400375	78636691	4800	7	7	3	0	11	4	0	0	0	0	0	0	0.0786572	0.0815444	0.032583	0	0.13869	0.0511524	0	0	0	0	0	0	0	0.0632807	0	0.0642615	0	0	0	6.26912	6.60333	2.62497	-1.1714	0.043917	0.083291	FALSE	0	10.9802	4.00837	0	0	0	0.59795	0.11467	0.21089	FALSE	0	0	0	7.08872	7.4119	2.97026	-1.1269	0.020434	0.044649	TRUE	0	0	0	0	0	0	NA	NA	NA	NA	0	0	0	0	0	0	NA	NA	NA	NA	0	12.1635	4.46148	0	0	0	1.2146	0.049534	0.094346	FALSE	0	0	0	0	12.1635	4.46148	-1.2146	0.049534	0.094346	FALSE	protein_coding	-
ENSG00000269965	RP11-24B19.4	chr13	-	51935701	51936371	671	0	0	0	0	0	0	0	0	0	0	0	0	0	0	0	0	0	0	0	0	0	0	0	0	0	0	0	0	0	0	0	0	0	0	NA	NA	NA	NA	0	0	0	0	0	0	NA	NA	NA	NA	0	0	0	0	0	0	NA	NA	NA	NA	0	0	0	0	0	0	NA	NA	NA	NA	0	0	0	0	0	0	NA	NA	NA	NA	0	0	0	0	0	0	NA	NA	NA	NA	0	0	0	0	0	0	NA	NA	NA	NA	sense_intronic	-
ENSG00000269962	RP13-238F13.5	chr10	-	126133808	126134344	537	0	0	0	0	0	0	0	0	0	0	0	0	0	0	0	0	0	0	0	0	0	0	0	0	0	0	0	0	0	0	0	0	0	0	NA	NA	NA	NA	0	0	0	0	0	0	NA	NA	NA	NA	0	0	0	0	0	0	NA	NA	NA	NA	0	0	0	0	0	0	NA	NA	NA	NA	0	0	0	0	0	0	NA	NA	NA	NA	0	0	0	0	0	0	NA	NA	NA	NA	0	0	0	0	0	0	NA	NA	NA	NA	lincRNA	-
ENSG00000269963	RP11-73M18.9	chr14	+	104179904	104180586	683	0	0	7	0	0	0	6	5	7	4	0	0	0	0	0.534304	0	0	0	0.517044	0.375351	0.529221	0.317188	0	0	0.473872	0	0.105729	0.178101	4.23379	0	0	0	0	6.12493	-0.098796	0.84017	0.89483	FALSE	0	0	0	3.79657	0	0	-0.17534	0.45133	NA	NA	6.32698	4.62432	6.47373	0	0	6.93061	0.45773	0.36794	0.5052	FALSE	5.73211	4.21305	5.92623	4.33225	0	0	0.72494	0.2546	0.37042	FALSE	4.33225	0	0	5.73211	4.21305	5.92623	-0.72494	0.2546	0.37042	FALSE	0	0	0	5.69161	4.17875	5.86724	-1.3598	0.033394	0.066717	FALSE	5.69161	4.17875	5.86724	0	0	0	1.3598	0.033394	0.066717	FALSE	lincRNA	-
ENSG00000134690	CDCA8	chr1	+	38158090	38175391	2469	216	208	250	66	59	47	1050	1126	1077	56	87	52	4.71861	4.71064	5.27874	1.65745	1.44618	1.16849	25.0303	23.3833	22.5245	1.22841	1.93503	1.21358	23.646	1.42404	1.45901	4.90266	59.273	92.8538	58.5187	193.447	196.213	218.747	-1.4673	3.1894e-09	1.5101e-08	TRUE	68.2351	58.8937	47.0983	53.1519	83.3107	52.2194	-0.10149	0.75782	0.84686	FALSE	1107.22	1041.4	996.03	218.738	220.239	247.522	2.1698	6.5389e-84	3.7159e-82	TRUE	1003.12	948.779	911.792	60.6515	95.4757	60.1781	3.6658	9.3358e-115	5.2476e-113	TRUE	60.6515	95.4757	60.1781	1003.12	948.779	911.792	-3.6658	9.3358e-115	5.2476e-113	TRUE	75.8739	65.2407	52.4224	996.031	941.055	902.716	-3.8189	1.1179e-123	8.2024e-122	TRUE	996.031	941.055	902.716	75.8739	65.2407	52.4224	3.8189	1.1179e-123	8.2024e-122	TRUE	protein_coding	cell_division_cycle_associated_8
ENSG00000260846	RP11-488I20.7	chr16	-	34569648	34571260	832	0	0	0	0	0	0	0	0	0	0	0	0	0	0	0	0	0	0	0	0	0	0	0	0	0	0	0	0	0	0	0	0	0	0	NA	NA	NA	NA	0	0	0	0	0	0	NA	NA	NA	NA	0	0	0	0	0	0	NA	NA	NA	NA	0	0	0	0	0	0	NA	NA	NA	NA	0	0	0	0	0	0	NA	NA	NA	NA	0	0	0	0	0	0	NA	NA	NA	NA	0	0	0	0	0	0	NA	NA	NA	NA	pseudogene	-
ENSG00000168743	NPNT	chr4	+	106815932	106925184	4598	0	0	0	0	0	0	0	0	0	0	0	0	0	0	0	0	0	0	0	0	0	0	0	0	0	0	0	0	0	0	0	0	0	0	NA	NA	NA	NA	0	0	0	0	0	0	NA	NA	NA	NA	0	0	0	0	0	0	NA	NA	NA	NA	0	0	0	0	0	0	NA	NA	NA	NA	0	0	0	0	0	0	NA	NA	NA	NA	0	0	0	0	0	0	NA	NA	NA	NA	0	0	0	0	0	0	NA	NA	NA	NA	protein_coding	nephronectin
ENSG00000168746	C20orf62	chr20	-	43080624	43093984	700	0	0	0	0	0	0	0	0	0	0	0	0	0	0	0	0	0	0	0	0	0	0	0	0	0	0	0	0	0	0	0	0	0	0	NA	NA	NA	NA	0	0	0	0	0	0	NA	NA	NA	NA	0	0	0	0	0	0	NA	NA	NA	NA	0	0	0	0	0	0	NA	NA	NA	NA	0	0	0	0	0	0	NA	NA	NA	NA	0	0	0	0	0	0	NA	NA	NA	NA	0	0	0	0	0	0	NA	NA	NA	NA	protein_coding	chromosome_20_open_reading_frame_62
ENSG00000134698	AGO4	chr1	+	36273773	36323491	7116	317	293	357	222	301	208	215	263	234	168	218	142	2.40273	2.30234	2.61543	1.93435	2.5599	1.79422	1.77828	1.895	1.69801	1.27865	1.68233	1.14984	1.79043	2.09616	1.37027	2.44017	177.819	232.668	159.801	283.901	276.397	312.371	-0.59914	0.0014651	0.0037793	TRUE	229.518	300.457	208.435	159.456	208.756	142.599	0.50561	0.017966	0.044033	TRUE	226.717	243.239	216.408	321.018	310.241	353.461	-0.51039	0.00066384	0.0019455	TRUE	205.401	221.606	198.105	181.954	239.238	164.332	0.091631	0.64049	0.745	FALSE	181.954	239.238	164.332	205.401	221.606	198.105	-0.091631	0.64049	0.745	FALSE	255.212	332.838	231.997	203.949	219.802	196.133	0.39582	0.034532	0.068721	FALSE	203.949	219.802	196.133	255.212	332.838	231.997	-0.39582	0.034532	0.068721	FALSE	protein_coding	argonaute_RISC_catalytic_component_4
ENSG00000262006	RP11-700H6.4	chr17	-	48986998	48987593	492	0	0	0	0	0	0	0	0	0	0	0	0	0	0	0	0	0	0	0	0	0	0	0	0	0	0	0	0	0	0	0	0	0	0	NA	NA	NA	NA	0	0	0	0	0	0	NA	NA	NA	NA	0	0	0	0	0	0	NA	NA	NA	NA	0	0	0	0	0	0	NA	NA	NA	NA	0	0	0	0	0	0	NA	NA	NA	NA	0	0	0	0	0	0	NA	NA	NA	NA	0	0	0	0	0	0	NA	NA	NA	NA	lincRNA	-
ENSG00000265055	AC145343.2	chr17	-	66092187	66097615	650	9	0	2	2	0	8	1	2	1	2	0	0	0.746811	0	0.160409	0.190781	0	0.755482	0.090549	0.157763	0.0794413	0.166646	0	0	0.109251	0.315421	0.0555486	0.302407	2.11689	0	0	8.06029	0	1.74998	-0.4803	0.37142	0.4938	FALSE	2.06773	0	8.01674	1.89828	0	0	0.34103	0.35376	NA	NA	1.0545	1.84973	0.924819	9.11407	0	1.98018	-0.41499	0.38511	0.52268	FALSE	0.955352	1.68522	0.846604	2.16612	0	0	0.12634	0.80305	NA	NA	2.16612	0	0	0.955352	1.68522	0.846604	-0.12634	0.80305	NA	NA	2.29921	0	8.92296	0.948601	1.6715	0.838177	0.58714	0.36106	0.48317	FALSE	0.948601	1.6715	0.838177	2.29921	0	8.92296	-0.58714	0.36106	0.48317	FALSE	lincRNA	-
ENSG00000254424	RP11-810P12.6	chr11	-	61840354	61840524	171	0	0	0	0	0	0	0	0	0	0	0	0	0	0	0	0	0	0	0	0	0	0	0	0	0	0	0	0	0	0	0	0	0	0	NA	NA	NA	NA	0	0	0	0	0	0	NA	NA	NA	NA	0	0	0	0	0	0	NA	NA	NA	NA	0	0	0	0	0	0	NA	NA	NA	NA	0	0	0	0	0	0	NA	NA	NA	NA	0	0	0	0	0	0	NA	NA	NA	NA	0	0	0	0	0	0	NA	NA	NA	NA	pseudogene	-
ENSG00000262001	DLGAP1-AS2	chr18	+	3602998	3608334	2261	8	13	9	23	6	4	44	53	36	27	24	38	0.190841	0.321499	0.207517	0.630733	0.160599	0.108594	1.14538	1.20189	0.82217	0.646757	0.582908	0.968432	1.05648	0.299975	0.732699	0.239952	28.5781	25.6148	42.7636	7.16471	12.2633	7.87491	1.4687	0.0031834	0.0077615	TRUE	23.7789	5.98918	4.00837	25.6268	22.9823	38.1603	-0.88557	0.061911	0.12747	FALSE	46.3979	49.0178	33.2935	8.1014	13.765	8.91079	1.6618	7.0235e-05	0.00023826	TRUE	42.0355	44.6583	30.4777	29.2427	26.3381	43.9763	0.21114	0.59745	0.7101	FALSE	29.2427	26.3381	43.9763	42.0355	44.6583	30.4777	-0.21114	0.59745	0.7101	FALSE	26.4409	6.63465	4.46148	41.7384	44.2948	30.1744	-1.3266	0.011038	0.024796	TRUE	41.7384	44.2948	30.1744	26.4409	6.63465	4.46148	1.3266	0.011038	0.024796	TRUE	antisense	DLGAP1_antisense_RNA_2
ENSG00000262003	RP11-676J12.7	chr17	+	812872	814452	820	0	0	0	0	0	1	0	0	0	0	0	0	0	0	0	0	0	0.0748572	0	0	0	0	0	0	0	0.0249524	0	0	0	0	0	0	0	0	NA	NA	NA	NA	0	0	1.00209	0	0	0	0.057528	0.80226	NA	NA	0	0	0	0	0	0	NA	NA	NA	NA	0	0	0	0	0	0	NA	NA	NA	NA	0	0	0	0	0	0	NA	NA	NA	NA	0	0	1.11537	0	0	0	0.12922	0.74517	NA	NA	0	0	0	0	0	1.11537	-0.12922	0.74517	NA	NA	protein_coding	Uncharacterized_protein_
ENSG00000260845	RP11-586K12.4	chr16	-	32747230	32752415	866	0	0	0	0	0	0	0	0	0	0	0	0	0	0	0	0	0	0	0	0	0	0	0	0	0	0	0	0	0	0	0	0	0	0	NA	NA	NA	NA	0	0	0	0	0	0	NA	NA	NA	NA	0	0	0	0	0	0	NA	NA	NA	NA	0	0	0	0	0	0	NA	NA	NA	NA	0	0	0	0	0	0	NA	NA	NA	NA	0	0	0	0	0	0	NA	NA	NA	NA	0	0	0	0	0	0	NA	NA	NA	NA	lincRNA	-
ENSG00000262008	RP11-510M2.8	chr16	-	71476958	71477759	193	0	0	0	0	0	0	0	0	0	0	0	0	0	0	0	0	0	0	0	0	0	0	0	0	0	0	0	0	0	0	0	0	0	0	NA	NA	NA	NA	0	0	0	0	0	0	NA	NA	NA	NA	0	0	0	0	0	0	NA	NA	NA	NA	0	0	0	0	0	0	NA	NA	NA	NA	0	0	0	0	0	0	NA	NA	NA	NA	0	0	0	0	0	0	NA	NA	NA	NA	0	0	0	0	0	0	NA	NA	NA	NA	pseudogene	-
ENSG00000108861	DUSP3	chr17	-	41843489	41856356	4110	4281	4188	4460	5031	5340	5439	3475	3752	3837	5840	5915	5355	56.1804	56.9774	56.5723	75.898	78.6306	81.2315	49.7634	46.8068	48.207	76.9571	79.0319	75.0764	48.2591	78.5867	77.0218	56.5767	6181.33	6312.99	6026.3	3834.01	3950.68	3902.45	0.66358	2.1161e-54	5.0512e-53	TRUE	5201.38	5330.37	5450.38	5542.99	5664.17	5377.59	-0.053313	0.24624	0.3869	FALSE	3664.38	3470.09	3548.53	4335.26	4434.44	4415.79	-0.30331	1.5712e-10	9.2928e-10	TRUE	3319.85	3161.47	3248.42	6325.08	6491.25	6197.18	-0.96556	9.1542e-93	3.7314e-91	TRUE	6325.08	6491.25	6197.18	3319.85	3161.47	3248.42	0.96556	9.1542e-93	3.7314e-91	TRUE	5783.66	5904.84	6066.5	3296.39	3135.73	3216.08	0.87881	3.0103e-64	9.053e-63	TRUE	3296.39	3135.73	3216.08	5783.66	5904.84	6066.5	-0.87881	3.0103e-64	9.053e-63	TRUE	protein_coding	dual_specificity_phosphatase_3
ENSG00000260719	AC009133.17	chr16	+	29756568	29759620	1656	0	0	0	0	0	0	0	0	0	0	0	0	0	0	0	0	0	0	0	0	0	0	0	0	0	0	0	0	0	0	0	0	0	0	NA	NA	NA	NA	0	0	0	0	0	0	NA	NA	NA	NA	0	0	0	0	0	0	NA	NA	NA	NA	0	0	0	0	0	0	NA	NA	NA	NA	0	0	0	0	0	0	NA	NA	NA	NA	0	0	0	0	0	0	NA	NA	NA	NA	0	0	0	0	0	0	NA	NA	NA	NA	antisense	-
ENSG00000219986	BTF3P7	chr6	-	6795148	6795635	488	0	0	0	0	0	0	0	0	0	0	0	0	0	0	0	0	0	0	0	0	0	0	0	0	0	0	0	0	0	0	0	0	0	0	NA	NA	NA	NA	0	0	0	0	0	0	NA	NA	NA	NA	0	0	0	0	0	0	NA	NA	NA	NA	0	0	0	0	0	0	NA	NA	NA	NA	0	0	0	0	0	0	NA	NA	NA	NA	0	0	0	0	0	0	NA	NA	NA	NA	0	0	0	0	0	0	NA	NA	NA	NA	pseudogene	basic_transcription_factor_3_pseudogene_7
ENSG00000260714	RP11-266L9.1	chr16	+	25027299	25032344	4007	6	0	2	0	0	0	0	1	0	0	0	0	0.0807632	0	0.0260209	0	0	0	0	0.0127958	0	0	0	0	0.00426528	0	0	0.0355947	0	0	0	5.37353	0	1.74998	-0.5108	0.26244	NA	NA	0	0	0	0	0	0	NA	NA	NA	NA	0	0.924865	0	6.07605	0	1.98018	-0.44816	0.27064	NA	NA	0	0.84261	0	0	0	0	0.057115	0.87845	NA	NA	0	0	0	0	0.84261	0	-0.057115	0.87845	NA	NA	0	0	0	0	0.83575	0	-0.058199	0.88362	NA	NA	0	0.83575	0	0	0	0	0.058199	0.88362	NA	NA	pseudogene	-
ENSG00000260715	RP11-744D14.2	chr16	+	64189073	64190478	1406	0	0	0	0	0	0	0	0	0	0	0	0	0	0	0	0	0	0	0	0	0	0	0	0	0	0	0	0	0	0	0	0	0	0	NA	NA	NA	NA	0	0	0	0	0	0	NA	NA	NA	NA	0	0	0	0	0	0	NA	NA	NA	NA	0	0	0	0	0	0	NA	NA	NA	NA	0	0	0	0	0	0	NA	NA	NA	NA	0	0	0	0	0	0	NA	NA	NA	NA	0	0	0	0	0	0	NA	NA	NA	NA	lincRNA	-
ENSG00000270109	RP11-393M11.2	chr4	+	57330324	57330745	422	5	4	1	2	0	3	3	4	0	0	0	0	0.639057	0.530011	0.123537	0.293857	0	0.436371	0.418414	0.486	0	0	0	0	0.301471	0.243409	0	0.430868	0	0	0	4.47794	3.77333	0.874989	-0.73866	0.15232	NA	NA	2.06773	0	3.00628	0	0	0	0.23909	0.36867	NA	NA	3.16349	3.69946	0	5.06337	4.23537	0.990088	-0.187	0.70593	0.80219	FALSE	2.86606	3.37044	0	0	0	0	0.51701	0.27431	NA	NA	0	0	0	2.86606	3.37044	0	-0.51701	0.27431	NA	NA	2.29921	0	3.34611	2.8458	3.343	0	-0.039769	0.94861	0.96706	FALSE	2.8458	3.343	0	2.29921	0	3.34611	0.039769	0.94861	0.96706	FALSE	lincRNA	-
ENSG00000260710	RP11-616M22.7	chr16	-	1344552	1349167	320	0	0	0	0	0	0	0	0	0	0	0	0	0	0	0	0	0	0	0	0	0	0	0	0	0	0	0	0	0	0	0	0	0	0	NA	NA	NA	NA	0	0	0	0	0	0	NA	NA	NA	NA	0	0	0	0	0	0	NA	NA	NA	NA	0	0	0	0	0	0	NA	NA	NA	NA	0	0	0	0	0	0	NA	NA	NA	NA	0	0	0	0	0	0	NA	NA	NA	NA	0	0	0	0	0	0	NA	NA	NA	NA	lincRNA	-
ENSG00000260711	RP11-747H7.3	chr14	-	92223103	92226142	3040	0	0	0	0	0	0	0	0	0	0	0	0	0	0	0	0	0	0	0	0	0	0	0	0	0	0	0	0	0	0	0	0	0	0	NA	NA	NA	NA	0	0	0	0	0	0	NA	NA	NA	NA	0	0	0	0	0	0	NA	NA	NA	NA	0	0	0	0	0	0	NA	NA	NA	NA	0	0	0	0	0	0	NA	NA	NA	NA	0	0	0	0	0	0	NA	NA	NA	NA	0	0	0	0	0	0	NA	NA	NA	NA	sense_intronic	-
ENSG00000251002	AE000661.37	chr14	-	22849083	22951948	1951	0	0	0	0	0	0	0	0	0	0	0	0	0	0	0	0	0	0	0	0	0	0	0	0	0	0	0	0	0	0	0	0	0	0	NA	NA	NA	NA	0	0	0	0	0	0	NA	NA	NA	NA	0	0	0	0	0	0	NA	NA	NA	NA	0	0	0	0	0	0	NA	NA	NA	NA	0	0	0	0	0	0	NA	NA	NA	NA	0	0	0	0	0	0	NA	NA	NA	NA	0	0	0	0	0	0	NA	NA	NA	NA	processed_transcript	-
ENSG00000251003	RP11-152P17.2	chr8	-	106792474	107072752	801	23	77	67	47	47	27	61	84	61	96	119	76	1.54873	5.37521	4.36067	3.63817	3.55106	2.06909	4.48223	5.37694	3.9324	6.49107	8.15838	5.46723	4.59719	3.08611	6.70556	3.76154	101.611	127.007	85.5273	20.5985	72.6367	58.6243	0.95344	0.0087726	0.019654	TRUE	48.5917	46.9153	27.0565	91.1176	113.954	76.3206	-1.0546	0.0011674	0.0037404	TRUE	64.3243	77.6887	56.4139	23.2915	81.5309	66.3359	0.18757	0.59472	0.71356	FALSE	58.2765	70.7792	51.6428	103.974	130.593	87.9525	-0.79306	0.00555	0.013051	TRUE	103.974	130.593	87.9525	58.2765	70.7792	51.6428	0.79306	0.00555	0.013051	TRUE	54.0314	51.9714	30.115	57.8647	70.203	51.1288	-0.36672	0.30576	0.42375	FALSE	57.8647	70.203	51.1288	54.0314	51.9714	30.115	0.36672	0.30576	0.42375	FALSE	processed_transcript	-
ENSG00000251000	AC008592.3	chr5	-	95170128	95170750	418	0	0	0	1	2	0	0	5	0	0	0	0	0	0	0	0.148334	0.289565	0	0	0.613313	0	0	0	0	0.204438	0.145966	0	0	0	0	0	0	0	0	NA	NA	NA	NA	1.03387	1.99639	0	0	0	0	0.16401	0.47566	NA	NA	0	4.62432	0	0	0	0	0.25165	0.38648	NA	NA	0	4.21305	0	0	0	0	0.30615	0.4278	NA	NA	0	0	0	0	4.21305	0	-0.30615	0.4278	NA	NA	1.1496	2.21155	0	0	4.17875	0	-0.064947	0.90404	NA	NA	0	4.17875	0	1.1496	2.21155	0	0.064947	0.90404	NA	NA	pseudogene	-
ENSG00000215203	GRXCR1	chr4	+	42895284	43032675	991	0	0	0	0	0	0	0	0	0	0	0	0	0	0	0	0	0	0	0	0	0	0	0	0	0	0	0	0	0	0	0	0	0	0	NA	NA	NA	NA	0	0	0	0	0	0	NA	NA	NA	NA	0	0	0	0	0	0	NA	NA	NA	NA	0	0	0	0	0	0	NA	NA	NA	NA	0	0	0	0	0	0	NA	NA	NA	NA	0	0	0	0	0	0	NA	NA	NA	NA	0	0	0	0	0	0	NA	NA	NA	NA	protein_coding	glutaredoxin_cysteine_rich_1
ENSG00000251007	RP11-1415C14.1	chr5	+	69510769	69511950	1182	0	0	0	0	0	0	0	0	0	0	0	0	0	0	0	0	0	0	0	0	0	0	0	0	0	0	0	0	0	0	0	0	0	0	NA	NA	NA	NA	0	0	0	0	0	0	NA	NA	NA	NA	0	0	0	0	0	0	NA	NA	NA	NA	0	0	0	0	0	0	NA	NA	NA	NA	0	0	0	0	0	0	NA	NA	NA	NA	0	0	0	0	0	0	NA	NA	NA	NA	0	0	0	0	0	0	NA	NA	NA	NA	pseudogene	-
ENSG00000215206	TRBV24OR9-2	chr9	+	33649045	33649612	435	0	0	0	0	0	0	0	0	0	0	0	0	0	0	0	0	0	0	0	0	0	0	0	0	0	0	0	0	0	0	0	0	0	0	NA	NA	NA	NA	0	0	0	0	0	0	NA	NA	NA	NA	0	0	0	0	0	0	NA	NA	NA	NA	0	0	0	0	0	0	NA	NA	NA	NA	0	0	0	0	0	0	NA	NA	NA	NA	0	0	0	0	0	0	NA	NA	NA	NA	0	0	0	0	0	0	NA	NA	NA	NA	TR_V_pseudogene	T_cell_receptor_beta_variable_24/OR9-2_(pseudogene)
ENSG00000226193	RP3-398G3.5	chr6	+	152723533	152726101	385	0	0	0	1	0	0	0	0	0	0	0	0	0	0	0	0.161049	0	0	0	0	0	0	0	0	0	0.0536829	0	0	0	0	0	0	0	0	NA	NA	NA	NA	1.03387	0	0	0	0	0	0.057528	0.80226	NA	NA	0	0	0	0	0	0	NA	NA	NA	NA	0	0	0	0	0	0	NA	NA	NA	NA	0	0	0	0	0	0	NA	NA	NA	NA	1.1496	0	0	0	0	0	0.12922	0.74517	NA	NA	0	0	0	1.1496	0	0	-0.12922	0.74517	NA	NA	antisense	-
ENSG00000215208	RP11-316O1.1	chr12	-	65812511	65813807	1297	1	0	0	0	0	0	0	0	0	0	0	0	0.0415855	0	0	0	0	0	0	0	0	0	0	0	0	0	0	0.0138618	0	0	0	0.895588	0	0	-0.060772	0.86359	NA	NA	0	0	0	0	0	0	NA	NA	NA	NA	0	0	0	1.01267	0	0	-0.066008	0.79879	NA	NA	0	0	0	0	0	0	NA	NA	NA	NA	0	0	0	0	0	0	NA	NA	NA	NA	0	0	0	0	0	0	NA	NA	NA	NA	0	0	0	0	0	0	NA	NA	NA	NA	pseudogene	-
ENSG00000251008	ORAOV1P1	chr4	-	187092017	187092411	395	0	0	0	0	0	0	0	0	0	0	0	0	0	0	0	0	0	0	0	0	0	0	0	0	0	0	0	0	0	0	0	0	0	0	NA	NA	NA	NA	0	0	0	0	0	0	NA	NA	NA	NA	0	0	0	0	0	0	NA	NA	NA	NA	0	0	0	0	0	0	NA	NA	NA	NA	0	0	0	0	0	0	NA	NA	NA	NA	0	0	0	0	0	0	NA	NA	NA	NA	0	0	0	0	0	0	NA	NA	NA	NA	pseudogene	oral_cancer_overexpressed_1_pseudogene_1
ENSG00000251009	RP13-494C23.1	chr4	-	25866503	25871172	762	0	0	0	0	0	0	0	0	0	0	0	0	0	0	0	0	0	0	0	0	0	0	0	0	0	0	0	0	0	0	0	0	0	0	NA	NA	NA	NA	0	0	0	0	0	0	NA	NA	NA	NA	0	0	0	0	0	0	NA	NA	NA	NA	0	0	0	0	0	0	NA	NA	NA	NA	0	0	0	0	0	0	NA	NA	NA	NA	0	0	0	0	0	0	NA	NA	NA	NA	0	0	0	0	0	0	NA	NA	NA	NA	lincRNA	-
ENSG00000143891	GALM	chr2	+	38893052	38968379	2484	385	400	357	328	401	308	452	575	458	276	318	328	8.3597	9.00422	7.49252	8.18729	9.76979	7.61108	10.7099	11.8687	9.52081	6.01777	7.03016	7.60866	10.6998	8.52272	6.88553	8.28548	292.131	339.397	369.118	344.801	377.333	312.371	-0.047323	0.76181	0.83864	FALSE	339.108	400.277	308.644	261.963	304.515	329.384	0.22042	0.18346	0.30779	FALSE	476.633	531.797	423.567	389.88	423.537	353.461	0.29125	0.028433	0.060044	FALSE	431.819	484.501	387.745	298.925	348.98	379.585	0.3401	0.021581	0.045183	TRUE	298.925	348.98	379.585	431.819	484.501	387.745	-0.3401	0.021581	0.045183	TRUE	377.07	443.416	343.534	428.768	480.556	383.885	-0.14981	0.31772	0.43722	FALSE	428.768	480.556	383.885	377.07	443.416	343.534	0.14981	0.31772	0.43722	FALSE	protein_coding	galactose_mutarotase_(aldose_1-epimerase)
ENSG00000071246	VASH1	chr14	+	77228532	77249354	5724	105	115	130	139	137	166	322	371	377	174	258	139	0.989399	1.1234	1.18401	1.50568	1.44848	1.78015	3.31096	3.32325	3.40096	1.64637	2.4752	1.39927	3.34505	1.5781	1.84028	1.09894	184.17	275.359	156.425	94.0368	108.483	113.749	0.92425	0.00016163	0.00047648	TRUE	143.707	136.753	166.347	165.151	247.059	139.586	-0.28657	0.22785	0.36352	FALSE	339.548	343.125	348.657	106.331	121.767	128.711	1.4922	4.9105e-19	4.942e-18	TRUE	307.623	312.608	319.17	188.453	283.135	160.861	0.55651	0.0046414	0.011075	TRUE	188.453	283.135	160.861	307.623	312.608	319.17	-0.55651	0.0046414	0.011075	TRUE	159.795	151.491	185.152	305.449	310.063	315.993	-0.89228	3.4397e-07	1.382e-06	TRUE	305.449	310.063	315.993	159.795	151.491	185.152	0.89228	3.4397e-07	1.382e-06	TRUE	protein_coding	vasohibin_1
ENSG00000071242	RPS6KA2	chr6	-	166822852	167319939	5992	656	550	645	205	235	217	781	924	931	336	283	379	5.90492	5.13249	5.61176	2.12129	2.3735	2.22298	7.67143	7.90658	8.02302	3.037	2.59361	3.64463	7.86701	2.23925	3.09175	5.54972	355.638	302.042	426.511	587.506	518.833	564.368	-0.61647	2.1488e-05	7.0172e-05	TRUE	211.942	234.576	217.454	318.912	270.999	380.599	-0.52889	0.0029849	0.0088135	TRUE	823.563	854.575	861.006	664.314	582.364	638.607	0.42586	1.0976e-05	4.1297e-05	TRUE	746.13	778.571	788.188	363.909	310.57	438.605	1.0456	1.0349e-15	7.0146e-15	TRUE	363.909	310.57	438.605	746.13	778.571	788.188	-1.0456	1.0349e-15	7.0146e-15	TRUE	235.669	259.857	242.035	740.857	772.233	780.343	-1.6221	4.3127e-38	7.0613e-37	TRUE	740.857	772.233	780.343	235.669	259.857	242.035	1.6221	4.3127e-38	7.0613e-37	TRUE	protein_coding	ribosomal_protein_S6_kinase_90kDa_polypeptide_2
ENSG00000071243	ING3	chr7	+	120590803	120617270	3777	157	117	142	103	92	88	240	212	221	65	40	68	2.24199	1.73211	1.95998	1.69086	1.47412	1.43015	3.73991	2.87791	3.02138	0.932061	0.581571	1.0374	3.21307	1.53171	0.850345	1.97803	68.7991	42.6914	76.5244	140.607	110.37	124.249	-0.94236	0.0011266	0.0029525	TRUE	106.488	91.8342	88.1841	61.6942	38.3038	68.2869	0.68857	0.023425	0.055483	FALSE	253.079	196.071	204.385	158.99	123.885	140.592	0.60224	0.0018743	0.0050787	TRUE	229.284	178.633	187.099	70.399	43.8969	78.6944	1.5595	8.7167e-10	4.1887e-09	TRUE	70.399	43.8969	78.6944	229.284	178.633	187.099	-1.5595	8.7167e-10	4.1887e-09	TRUE	118.409	101.731	98.1526	227.664	177.179	185.237	-0.86473	9.6196e-05	0.00029817	TRUE	227.664	177.179	185.237	118.409	101.731	98.1526	0.86473	9.6196e-05	0.00029817	TRUE	protein_coding	inhibitor_of_growth_family_member_3
ENSG00000251656	CTD-2201E18.4	chr5	-	42908310	42908769	460	0	0	0	0	0	0	0	0	0	0	0	0	0	0	0	0	0	0	0	0	0	0	0	0	0	0	0	0	0	0	0	0	0	0	NA	NA	NA	NA	0	0	0	0	0	0	NA	NA	NA	NA	0	0	0	0	0	0	NA	NA	NA	NA	0	0	0	0	0	0	NA	NA	NA	NA	0	0	0	0	0	0	NA	NA	NA	NA	0	0	0	0	0	0	NA	NA	NA	NA	0	0	0	0	0	0	NA	NA	NA	NA	pseudogene	-
ENSG00000261711	RP11-80F22.9	chr16	-	34711785	34714852	1570	0	0	0	0	0	0	0	0	0	0	0	0	0	0	0	0	0	0	0	0	0	0	0	0	0	0	0	0	0	0	0	0	0	0	NA	NA	NA	NA	0	0	0	0	0	0	NA	NA	NA	NA	0	0	0	0	0	0	NA	NA	NA	NA	0	0	0	0	0	0	NA	NA	NA	NA	0	0	0	0	0	0	NA	NA	NA	NA	0	0	0	0	0	0	NA	NA	NA	NA	0	0	0	0	0	0	NA	NA	NA	NA	pseudogene	-
ENSG00000226194	RP1-137D17.1	chr6	-	169770093	169788480	2282	0	0	0	0	0	0	0	0	4	0	0	0	0	0	0	0	0	0	0	0	0.0905116	0	0	0	0.0301705	0	0	0	0	0	0	0	0	0	NA	NA	NA	NA	0	0	0	0	0	0	NA	NA	NA	NA	0	0	3.69927	0	0	0	0.20724	0.43817	NA	NA	0	0	3.38642	0	0	0	0.26361	0.48441	NA	NA	0	0	0	0	0	3.38642	-0.26361	0.48441	NA	NA	0	0	0	0	0	3.35271	-0.27661	0.49073	NA	NA	0	0	3.35271	0	0	0	0.27661	0.49073	NA	NA	lincRNA	-
ENSG00000105926	MPP6	chr7	+	24612887	24729159	3848	75	104	96	80	102	104	118	111	66	61	48	34	1.05125	1.51125	1.30061	1.28906	1.6042	1.659	1.80486	1.47903	0.885663	0.858564	0.685008	0.509131	1.38985	1.51742	0.684234	1.2877	64.5653	51.2297	38.2622	67.1691	98.1067	83.999	-0.6417	0.049245	0.092078	FALSE	82.7092	101.816	104.218	57.8976	45.9645	34.1434	0.94918	0.0021063	0.0064241	TRUE	124.431	102.66	61.038	75.9506	110.12	95.0484	0.030721	0.91258	0.94629	FALSE	112.732	93.5297	55.8758	66.0668	52.6762	39.3472	0.67346	0.044512	0.085834	FALSE	66.0668	52.6762	39.3472	112.732	93.5297	55.8758	-0.67346	0.044512	0.085834	FALSE	91.9683	112.789	115.999	111.935	92.7683	55.3197	0.29016	0.32476	0.44455	FALSE	111.935	92.7683	55.3197	91.9683	112.789	115.999	-0.29016	0.32476	0.44455	FALSE	protein_coding	membrane_protein_palmitoylated_6_(MAGUK_p55_subfamily_member_6)
ENSG00000105929	ATP6V0A4	chr7	-	138391040	138484305	3135	8	38	6	10	7	4	4	1	1	0	0	3	0.137637	0.677772	0.0997757	0.197779	0.13513	0.0783195	0.0750965	0.016355	0.0164711	0	0	0.0551404	0.0359742	0.137076	0.0183801	0.305061	0	0	3.37608	7.16471	35.8467	5.24994	-1.8038	0.0040625	0.0097041	TRUE	10.3387	6.98738	4.00837	0	0	3.01266	0.75302	0.099972	0.18921	FALSE	4.21799	0.924865	0.924819	8.1014	40.236	5.94053	-1.5891	0.0026978	0.0071073	TRUE	3.82141	0.84261	0.846604	0	0	3.47181	0.16239	0.7709	0.84575	FALSE	0	0	3.47181	3.82141	0.84261	0.846604	-0.16239	0.7709	0.84575	FALSE	11.496	7.74042	4.46148	3.7944	0.83575	0.838177	1.113	0.095949	0.16611	FALSE	3.7944	0.83575	0.838177	11.496	7.74042	4.46148	-1.113	0.095949	0.16611	FALSE	protein_coding	ATPase_H+_transporting_lysosomal_V0_subunit_a4
ENSG00000220537	RP3-492P14.2	chr6	-	82973713	82974691	979	0	0	0	0	0	0	0	0	0	2	0	0	0	0	0	0	0	0	0	0	0	0.110643	0	0	0	0	0.0368811	0	2.11689	0	0	0	0	0	0.18935	0.59244	NA	NA	0	0	0	1.89828	0	0	-0.10491	0.6479	NA	NA	0	0	0	0	0	0	NA	NA	NA	NA	0	0	0	2.16612	0	0	-0.20695	0.57946	NA	NA	2.16612	0	0	0	0	0	0.20695	0.57946	NA	NA	0	0	0	0	0	0	NA	NA	NA	NA	0	0	0	0	0	0	NA	NA	NA	NA	pseudogene	-
ENSG00000251654	RP11-192H6.2	chr5	-	25219082	25298721	558	0	0	0	0	0	0	0	0	0	0	0	0	0	0	0	0	0	0	0	0	0	0	0	0	0	0	0	0	0	0	0	0	0	0	NA	NA	NA	NA	0	0	0	0	0	0	NA	NA	NA	NA	0	0	0	0	0	0	NA	NA	NA	NA	0	0	0	0	0	0	NA	NA	NA	NA	0	0	0	0	0	0	NA	NA	NA	NA	0	0	0	0	0	0	NA	NA	NA	NA	0	0	0	0	0	0	NA	NA	NA	NA	lincRNA	-
ENSG00000226279	AC005682.7	chr7	+	22921512	22922009	498	0	0	4	0	0	0	0	0	0	0	0	0	0	0	0.418737	0	0	0	0	0	0	0	0	0	0	0	0	0.139579	0	0	0	0	0	3.49996	-0.25936	0.46752	NA	NA	0	0	0	0	0	0	NA	NA	NA	NA	0	0	0	0	0	3.96035	-0.22192	0.41872	NA	NA	0	0	0	0	0	0	NA	NA	NA	NA	0	0	0	0	0	0	NA	NA	NA	NA	0	0	0	0	0	0	NA	NA	NA	NA	0	0	0	0	0	0	NA	NA	NA	NA	pseudogene	-
ENSG00000226278	PSPHP1	chr7	+	55832490	55840981	261	119	112	101	155	175	160	73	106	148	145	110	93	24.5917	23.9947	20.174	36.8222	40.5779	37.6294	16.4619	20.8235	29.2807	30.0888	23.1442	20.5319	22.1887	38.3431	24.5883	22.9201	153.475	117.401	104.658	106.575	105.653	88.3739	0.30844	0.22826	0.33441	FALSE	160.249	174.685	160.335	137.626	105.335	93.3923	0.52509	0.024148	0.056991	FALSE	76.9783	98.0357	136.873	120.508	118.59	99.9988	-0.11028	0.66188	0.76921	FALSE	69.7407	89.3166	125.297	157.044	120.716	107.626	-0.4167	0.12665	0.21012	FALSE	157.044	120.716	107.626	69.7407	89.3166	125.297	0.4167	0.12665	0.21012	FALSE	178.189	193.511	178.459	69.2479	88.5895	124.05	0.92804	0.00017026	0.00051074	TRUE	69.2479	88.5895	124.05	178.189	193.511	178.459	-0.92804	0.00017026	0.00051074	TRUE	pseudogene	phosphoserine_phosphatase_pseudogene_1
ENSG00000132669	RIN2	chr20	+	19867165	19983101	4505	808	1060	918	584	569	668	1098	1303	1322	780	862	639	9.67383	13.1567	10.6233	8.03778	7.64381	9.10184	14.3451	14.8299	15.1529	9.3773	10.5076	8.1732	14.776	8.26114	9.35269	11.1513	825.589	919.999	719.104	723.635	999.933	803.24	-0.034714	0.78491	0.8549	FALSE	603.777	567.974	669.398	740.331	825.446	641.696	-0.258	0.037412	0.083231	FALSE	1157.84	1205.1	1222.61	818.241	1122.37	908.9	0.32912	0.0014239	0.0039561	TRUE	1048.98	1097.92	1119.21	844.788	945.977	739.496	0.36574	0.0002853	0.00081652	TRUE	844.788	945.977	739.496	1048.98	1097.92	1119.21	-0.36574	0.0002853	0.00081652	TRUE	671.369	629.186	745.068	1041.56	1088.98	1108.07	-0.65936	5.4691e-11	2.9404e-10	TRUE	1041.56	1088.98	1108.07	671.369	629.186	745.068	0.65936	5.4691e-11	2.9404e-10	TRUE	protein_coding	Ras_and_Rab_interactor_2
ENSG00000266575	RP11-672L10.4	chr18	+	832239	832470	232	0	0	0	0	0	0	0	0	0	0	0	0	0	0	0	0	0	0	0	0	0	0	0	0	0	0	0	0	0	0	0	0	0	0	NA	NA	NA	NA	0	0	0	0	0	0	NA	NA	NA	NA	0	0	0	0	0	0	NA	NA	NA	NA	0	0	0	0	0	0	NA	NA	NA	NA	0	0	0	0	0	0	NA	NA	NA	NA	0	0	0	0	0	0	NA	NA	NA	NA	0	0	0	0	0	0	NA	NA	NA	NA	pseudogene	-
ENSG00000132664	POLR3F	chr20	+	18447771	18465287	2416	312	235	246	237	215	265	302	349	335	159	183	201	6.96529	5.43887	5.30822	6.08232	5.3856	6.73281	7.35711	7.40657	7.15991	3.56433	4.15953	4.79386	7.30786	6.06691	4.17257	5.90413	168.293	195.313	226.197	279.424	221.683	215.247	-0.2743	0.16261	0.25299	FALSE	245.026	214.612	265.554	150.914	175.24	201.848	0.44	0.02478	0.058197	FALSE	318.458	322.778	309.814	315.954	248.828	243.562	0.22935	0.1357	0.22833	FALSE	288.516	294.071	283.612	172.207	200.828	232.611	0.50792	0.0033811	0.0082654	TRUE	172.207	200.828	232.611	288.516	294.071	283.612	-0.50792	0.0033811	0.0082654	TRUE	272.456	237.742	295.573	286.477	291.677	280.789	-0.090952	0.57627	0.6851	FALSE	286.477	291.677	280.789	272.456	237.742	295.573	0.090952	0.57627	0.6851	FALSE	protein_coding	polymerase_(RNA)_III_(DNA_directed)_polypeptide_F_39_kDa
ENSG00000226272	ARHGAP26-AS1	chr5	-	142239169	142248487	978	0	0	0	0	0	0	0	0	0	0	0	0	0	0	0	0	0	0	0	0	0	0	0	0	0	0	0	0	0	0	0	0	0	0	NA	NA	NA	NA	0	0	0	0	0	0	NA	NA	NA	NA	0	0	0	0	0	0	NA	NA	NA	NA	0	0	0	0	0	0	NA	NA	NA	NA	0	0	0	0	0	0	NA	NA	NA	NA	0	0	0	0	0	0	NA	NA	NA	NA	0	0	0	0	0	0	NA	NA	NA	NA	antisense	ARHGAP26_antisense_RNA_1
ENSG00000226270	ZNF736P2Y	chrY	+	26829804	26831082	1279	0	0	0	0	0	0	0	0	0	0	0	0	0	0	0	0	0	0	0	0	0	0	0	0	0	0	0	0	0	0	0	0	0	0	NA	NA	NA	NA	0	0	0	0	0	0	NA	NA	NA	NA	0	0	0	0	0	0	NA	NA	NA	NA	0	0	0	0	0	0	NA	NA	NA	NA	0	0	0	0	0	0	NA	NA	NA	NA	0	0	0	0	0	0	NA	NA	NA	NA	0	0	0	0	0	0	NA	NA	NA	NA	pseudogene	zinc_finger_protein_736_pseudogene_2_Y-linked
ENSG00000226277	AC105393.2	chr2	+	421057	422303	598	0	0	0	0	0	0	0	0	0	0	0	0	0	0	0	0	0	0	0	0	0	0	0	0	0	0	0	0	0	0	0	0	0	0	NA	NA	NA	NA	0	0	0	0	0	0	NA	NA	NA	NA	0	0	0	0	0	0	NA	NA	NA	NA	0	0	0	0	0	0	NA	NA	NA	NA	0	0	0	0	0	0	NA	NA	NA	NA	0	0	0	0	0	0	NA	NA	NA	NA	0	0	0	0	0	0	NA	NA	NA	NA	lincRNA	-
ENSG00000132661	NXT1	chr20	+	23331373	23335414	1123	201	172	200	280	287	303	305	275	354	282	325	217	9.6538	8.56419	9.28456	15.4595	15.4666	16.5619	15.9852	12.5557	16.2773	13.6003	15.8925	11.1344	14.9394	15.8293	13.5424	9.16751	298.482	346.868	244.203	180.013	162.253	174.998	0.76463	4.6737e-05	0.000147	TRUE	289.482	286.483	303.634	267.658	311.218	217.915	0.13748	0.43329	0.58442	FALSE	321.622	254.338	327.386	203.548	182.121	198.018	0.61317	0.00022867	0.0007217	TRUE	291.382	231.718	299.698	305.423	356.662	251.128	-0.14881	0.39883	0.52373	FALSE	305.423	356.662	251.128	291.382	231.718	299.698	0.14881	0.39883	0.52373	FALSE	321.889	317.357	337.957	289.323	229.831	296.715	0.25709	0.11429	0.1924	FALSE	289.323	229.831	296.715	321.889	317.357	337.957	-0.25709	0.11429	0.1924	FALSE	protein_coding	NTF2-like_export_factor_1
ENSG00000266654	RP11-1376P16.1	chr17	+	80117932	80118328	345	0	0	0	0	0	0	0	0	0	0	0	0	0	0	0	0	0	0	0	0	0	0	0	0	0	0	0	0	0	0	0	0	0	0	NA	NA	NA	NA	0	0	0	0	0	0	NA	NA	NA	NA	0	0	0	0	0	0	NA	NA	NA	NA	0	0	0	0	0	0	NA	NA	NA	NA	0	0	0	0	0	0	NA	NA	NA	NA	0	0	0	0	0	0	NA	NA	NA	NA	0	0	0	0	0	0	NA	NA	NA	NA	antisense	-
ENSG00000119596	YLPM1	chr14	+	75230069	75304012	7017	1003	845	1170	494	570	523	1377	1348	1456	795	733	806	7.70959	6.73353	8.69251	4.36509	4.91604	4.57507	11.5499	9.84979	10.7144	6.13611	5.73644	6.61865	10.7047	4.61873	6.16373	7.71188	841.465	782.32	907.039	898.275	797.117	1023.74	-0.10351	0.34797	0.46964	FALSE	510.729	568.973	524.094	754.568	701.917	809.4	-0.49152	1.8277e-05	7.9291e-05	TRUE	1452.04	1246.72	1346.54	1015.71	894.722	1158.4	0.39409	5.0253e-05	0.00017367	TRUE	1315.52	1135.84	1232.66	861.034	804.41	932.76	0.50095	1.0878e-07	4.4527e-07	TRUE	861.034	804.41	932.76	1315.52	1135.84	1232.66	-0.50095	1.0878e-07	4.4527e-07	TRUE	567.905	630.292	583.339	1306.22	1126.59	1220.39	-1.0294	3.1168e-24	3.1932e-23	TRUE	1306.22	1126.59	1220.39	567.905	630.292	583.339	1.0294	3.1168e-24	3.1932e-23	TRUE	protein_coding	YLP_motif-containing_protein_1_
ENSG00000266651	RP11-138I1.3	chr17	-	16343793	16344266	304	0	3	4	0	3	7	0	4	2	11	4	6	0	0.551804	0.685958	0	0.597228	1.41342	0	0.674644	0.339716	1.95973	0.722564	1.13727	0.33812	0.670217	1.27319	0.412587	11.6429	4.26914	6.75215	0	2.83	3.49996	0.86107	0.17038	0.2634	FALSE	0	2.99459	7.01465	10.4406	3.83038	6.02531	-0.36085	0.45057	0.60044	FALSE	0	3.69946	1.84964	0	3.17653	3.96035	-0.086271	0.85048	0.9073	FALSE	0	3.37044	1.69321	11.9137	4.38969	6.94362	-1.0672	0.099323	0.1715	FALSE	11.9137	4.38969	6.94362	0	3.37044	1.69321	1.0672	0.099323	0.1715	FALSE	0	3.31732	7.80759	0	3.343	1.67635	0.39841	0.53443	0.64866	FALSE	0	3.343	1.67635	0	3.31732	7.80759	-0.39841	0.53443	0.64866	FALSE	lincRNA	-
ENSG00000261717	RP11-77K12.1	chr16	-	75446582	75498604	530	0	0	0	0	0	0	0	0	0	0	0	0	0	0	0	0	0	0	0	0	0	0	0	0	0	0	0	0	0	0	0	0	0	0	NA	NA	NA	NA	0	0	0	0	0	0	NA	NA	NA	NA	0	0	0	0	0	0	NA	NA	NA	NA	0	0	0	0	0	0	NA	NA	NA	NA	0	0	0	0	0	0	NA	NA	NA	NA	0	0	0	0	0	0	NA	NA	NA	NA	0	0	0	0	0	0	NA	NA	NA	NA	protein_coding	Uncharacterized_protein_
ENSG00000119599	DCAF4	chr14	+	73393040	73426411	2896	302	228	272	158	149	254	166	181	175	143	177	147	5.62458	4.40224	4.89645	3.3828	3.11372	5.38372	3.3737	3.20456	3.12032	2.67433	3.35633	2.92486	3.23286	3.96008	2.98517	4.97442	151.358	188.909	165.428	270.468	215.08	237.997	-0.50455	0.009259	0.020636	TRUE	163.351	148.731	254.531	135.727	169.494	147.62	0.30428	0.19697	0.32531	FALSE	175.047	167.401	161.843	305.828	241.416	269.304	-0.67786	7.1943e-05	0.00024361	TRUE	158.588	152.512	148.156	154.878	194.244	170.119	-0.17305	0.39084	0.51584	FALSE	154.878	194.244	170.119	158.588	152.512	148.156	0.17305	0.39084	0.51584	FALSE	181.637	164.76	283.304	157.468	151.271	146.681	0.45405	0.046002	0.088389	FALSE	157.468	151.271	146.681	181.637	164.76	283.304	-0.45405	0.046002	0.088389	FALSE	protein_coding	DDB1_and_CUL4_associated_factor_4
ENSG00000139679	LPAR6	chr13	-	48963707	49018840	3004	22	36	39	14	5	17	31	29	56	5	16	18	0.395007	0.670101	0.676824	0.288966	0.100731	0.347373	0.607378	0.494979	0.962605	0.0901463	0.292489	0.34527	0.68832	0.24569	0.242635	0.580644	5.29224	17.0766	20.2565	19.7029	33.96	34.1246	-0.82871	0.10307	0.17356	FALSE	14.4741	4.99099	17.0356	4.74571	15.3215	18.0759	-0.036074	0.94155	0.96693	FALSE	32.6894	26.8211	51.7898	22.2788	38.1184	38.6134	0.14412	0.70743	0.80334	FALSE	29.6159	24.4357	47.4098	5.41531	17.5587	20.8309	0.99847	0.043807	0.084678	FALSE	5.41531	17.5587	20.8309	29.6159	24.4357	47.4098	-0.99847	0.043807	0.084678	FALSE	16.0945	5.52887	18.9613	29.4066	24.2368	46.9379	-1.0838	0.032309	0.064762	FALSE	29.4066	24.2368	46.9379	16.0945	5.52887	18.9613	1.0838	0.032309	0.064762	FALSE	protein_coding	lysophosphatidic_acid_receptor_6
ENSG00000148841	ITPRIP	chr10	-	106071894	106098162	4362	594	644	611	533	485	450	1567	1791	1811	1078	986	976	7.34484	8.25539	7.30242	7.57634	6.72897	6.33249	21.1437	21.0522	21.4384	13.3848	12.4131	12.8929	21.2114	6.87927	12.8969	7.63422	1141.01	1052.34	1098.35	531.979	607.507	534.619	0.96977	4.2291e-22	4.0277e-21	TRUE	551.05	484.126	450.942	1023.17	944.188	980.117	-0.97575	2.4042e-18	3.0259e-17	TRUE	1652.4	1656.43	1674.85	601.529	681.895	604.944	1.3923	4.2857e-64	1.6845e-62	TRUE	1497.04	1509.11	1533.2	1167.54	1082.06	1129.5	0.42442	2.5704e-08	1.1014e-07	TRUE	1167.54	1082.06	1129.5	1497.04	1509.11	1533.2	-0.42442	2.5704e-08	1.1014e-07	TRUE	612.739	536.301	501.917	1486.46	1496.83	1517.94	-1.4398	3.4507e-49	7.5893e-48	TRUE	1486.46	1496.83	1517.94	612.739	536.301	501.917	1.4398	3.4507e-49	7.5893e-48	TRUE	protein_coding	inositol_145-trisphosphate_receptor_interacting_protein
ENSG00000148840	PPRC1	chr10	+	103892787	103910082	5330	1059	1029	1152	1014	828	945	1302	1376	1405	1250	1026	1084	10.7164	10.7951	11.2677	11.7958	9.40146	10.8831	14.3774	13.2367	13.6116	12.7017	10.5708	11.7189	13.7419	10.6935	11.6638	10.9264	1323.06	1095.03	1219.89	948.428	970.69	1007.99	0.31192	0.0007209	0.0019488	TRUE	1048.34	826.508	946.977	1186.43	982.492	1088.57	-0.20489	0.060172	0.1245	FALSE	1372.96	1272.61	1299.37	1072.42	1089.55	1140.58	0.25445	0.00094363	0.0026989	TRUE	1243.87	1159.43	1189.48	1353.83	1125.95	1254.48	-0.055829	0.5258	0.6475	FALSE	1353.83	1125.95	1254.48	1243.87	1159.43	1189.48	0.055829	0.5258	0.6475	FALSE	1165.7	915.581	1054.03	1235.08	1149.99	1177.64	-0.18341	0.065252	0.11963	FALSE	1235.08	1149.99	1177.64	1165.7	915.581	1054.03	0.18341	0.065252	0.11963	FALSE	protein_coding	peroxisome_proliferator-activated_receptor_gamma_coactivator-related_1
ENSG00000148843	PDCD11	chr10	+	105156405	105206049	6453	831	910	875	1081	1049	992	1302	1389	1350	1488	1493	1564	6.94578	7.88528	7.06899	10.3868	9.83799	9.4362	11.8753	11.0364	10.8027	12.4888	12.7054	13.9656	11.2382	9.887	13.0533	7.30002	1574.97	1593.46	1760.06	744.234	858.433	765.616	1.0523	1.7653e-32	2.4252e-31	TRUE	1117.61	1047.11	994.075	1412.32	1429.69	1570.6	-0.47849	3.9235e-08	2.3222e-07	TRUE	1372.96	1284.64	1248.51	841.532	963.547	866.327	0.54447	1.9915e-10	1.1712e-09	TRUE	1243.87	1170.39	1142.92	1611.6	1638.45	1809.97	-0.50666	1.5794e-10	7.9376e-10	TRUE	1611.6	1638.45	1809.97	1243.87	1170.39	1142.92	0.50666	1.5794e-10	7.9376e-10	TRUE	1242.72	1159.96	1106.45	1235.08	1160.86	1131.54	-0.0072362	0.93425	0.95791	FALSE	1235.08	1160.86	1131.54	1242.72	1159.96	1106.45	0.0072362	0.93425	0.95791	FALSE	protein_coding	programmed_cell_death_11
ENSG00000148842	CNNM2	chr10	+	104678074	104838344	4053	296	214	311	152	153	127	1391	1746	1619	257	257	263	3.9391	2.9524	4.00032	2.32533	2.28458	1.92342	20.1998	22.088	20.6267	3.43427	3.48214	3.73908	20.9715	2.17778	3.55183	3.63061	272.021	274.292	295.969	265.094	201.873	272.122	0.18366	0.29576	0.41272	FALSE	157.147	152.724	127.266	243.929	246.102	264.109	-0.7562	8.6655e-05	0.00034006	TRUE	1466.81	1614.81	1497.28	299.752	226.592	307.917	2.4286	1.2423e-109	1.0026e-107	TRUE	1328.89	1471.2	1370.65	278.347	282.037	304.362	2.2562	8.2394e-105	3.9411e-103	TRUE	278.347	282.037	304.362	1328.89	1471.2	1370.65	-2.2562	8.2394e-105	3.9411e-103	TRUE	174.74	169.184	141.652	1319.5	1459.22	1357.01	-3.0652	1.3175e-139	1.1533e-137	TRUE	1319.5	1459.22	1357.01	174.74	169.184	141.652	3.0652	1.3175e-139	1.1533e-137	TRUE	protein_coding	cyclin_M2
ENSG00000187701	OR2T27	chr1	-	248813232	248814185	954	0	0	0	0	0	0	0	0	0	0	0	0	0	0	0	0	0	0	0	0	0	0	0	0	0	0	0	0	0	0	0	0	0	0	NA	NA	NA	NA	0	0	0	0	0	0	NA	NA	NA	NA	0	0	0	0	0	0	NA	NA	NA	NA	0	0	0	0	0	0	NA	NA	NA	NA	0	0	0	0	0	0	NA	NA	NA	NA	0	0	0	0	0	0	NA	NA	NA	NA	0	0	0	0	0	0	NA	NA	NA	NA	protein_coding	olfactory_receptor_family_2_subfamily_T_member_27
ENSG00000266573	RP11-449D8.5	chr18	+	22305745	22509040	592	48	13	46	8	9	17	8	18	16	28	16	3	4.37322	1.22789	4.05086	0.837889	0.920054	1.76268	0.795363	1.55898	1.39559	2.56162	1.48418	0.292002	1.24998	1.17354	1.44593	3.21732	29.6365	17.0766	3.37608	42.9882	12.2633	40.2495	-0.70239	0.19263	0.29128	FALSE	8.27092	8.98378	17.0356	26.576	15.3215	3.01266	-0.22299	0.65132	0.77046	FALSE	8.43598	16.6476	14.7971	48.6084	13.765	45.544	-1.094	0.015034	0.033935	TRUE	7.64281	15.167	13.5457	30.3257	17.5587	3.47181	-0.36397	0.52678	0.64835	FALSE	30.3257	17.5587	3.47181	7.64281	15.167	13.5457	0.36397	0.52678	0.64835	FALSE	9.19683	9.95197	18.9613	7.58881	15.0435	13.4108	0.058263	0.91951	0.94859	FALSE	7.58881	15.0435	13.4108	9.19683	9.95197	18.9613	-0.058263	0.91951	0.94859	FALSE	lincRNA	-
ENSG00000148848	ADAM12	chr10	-	127700950	128077024	7938	152	225	165	313	439	417	417	521	513	370	346	298	1.0328	1.58493	1.08364	2.44484	3.34692	3.22457	3.09188	3.36523	3.33708	2.52446	2.39362	2.16317	3.26473	3.00545	2.36042	1.23379	391.625	369.281	335.357	136.129	212.25	144.373	1.1278	4.5423e-09	2.1225e-08	TRUE	323.6	438.209	417.872	351.182	331.328	299.257	0.25795	0.10744	0.2004	FALSE	439.725	481.855	474.432	153.927	238.24	163.364	1.2983	4.6444e-15	3.7539e-14	TRUE	398.382	439	434.308	400.733	379.708	344.867	0.17456	0.19339	0.29764	FALSE	400.733	379.708	344.867	398.382	439	434.308	-0.17456	0.19339	0.29764	FALSE	359.826	485.435	465.11	395.567	435.426	429.985	0.054772	0.70753	0.79258	FALSE	395.567	435.426	429.985	359.826	485.435	465.11	-0.054772	0.70753	0.79258	FALSE	protein_coding	ADAM_metallopeptidase_domain_12
ENSG00000139675	HNRNPA1L2	chr13	+	53191605	53217919	2365	36	18	21	21	15	18	47	50	50	19	24	11	0.821019	0.425578	0.462913	0.550562	0.383842	0.467185	1.16967	1.08399	1.09169	0.435111	0.557275	0.268008	1.11512	0.467196	0.420131	0.569836	20.1105	25.6148	12.3789	32.2412	16.98	18.3748	-0.17526	0.72369	0.80789	FALSE	21.7112	14.973	18.0377	18.0337	22.9823	11.0464	0.048656	0.91537	0.95072	FALSE	49.5614	46.2432	46.2409	36.4563	19.0592	20.7918	0.76776	0.038251	0.077802	FALSE	44.9015	42.1305	42.3302	20.5782	26.3381	12.73	0.97821	0.02065	0.043447	TRUE	20.5782	26.3381	12.73	44.9015	42.1305	42.3302	-0.97821	0.02065	0.043447	TRUE	24.1417	16.5866	20.0767	44.5842	41.7875	41.9088	-0.95746	0.023066	0.048134	TRUE	44.5842	41.7875	41.9088	24.1417	16.5866	20.0767	0.95746	0.023066	0.048134	TRUE	protein_coding	heterogeneous_nuclear_ribonucleoprotein_A1-like_2
ENSG00000162624	LHX8	chr1	+	75594119	75627218	2373	0	0	0	0	0	0	1	0	0	0	0	0	0	0	0	0	0	0	0.0248027	0	0	0	0	0	0.00826757	0	0	0	0	0	0	0	0	0	NA	NA	NA	NA	0	0	0	0	0	0	NA	NA	NA	NA	1.0545	0	0	0	0	0	0.056059	0.8286	NA	NA	0.955352	0	0	0	0	0	0.057115	0.87845	NA	NA	0	0	0	0.955352	0	0	-0.057115	0.87845	NA	NA	0	0	0	0.948601	0	0	-0.058199	0.88362	NA	NA	0.948601	0	0	0	0	0	0.058199	0.88362	NA	NA	protein_coding	LIM_homeobox_8
ENSG00000135124	P2RX4	chr12	+	121647660	121671909	4658	335	355	305	174	203	125	344	433	356	271	256	318	3.87907	4.26154	3.41359	2.31616	2.63748	1.64724	4.34666	4.76625	3.94648	3.15099	3.01808	3.93381	4.35313	2.20029	3.36763	3.8514	286.839	273.225	357.864	300.022	334.883	266.872	0.024974	0.88273	0.92345	FALSE	179.893	202.634	125.262	257.217	245.144	319.341	-0.6617	0.0016336	0.0050828	TRUE	362.747	400.467	329.235	339.246	375.889	301.977	0.10188	0.47784	0.61164	FALSE	328.641	364.85	301.391	293.51	280.94	368.012	0.077848	0.62682	0.73433	FALSE	293.51	280.94	368.012	328.641	364.85	301.391	-0.077848	0.62682	0.73433	FALSE	200.031	224.472	139.421	326.319	361.88	298.391	-0.78982	4.5481e-05	0.00014697	TRUE	326.319	361.88	298.391	200.031	224.472	139.421	0.78982	4.5481e-05	0.00014697	TRUE	protein_coding	purinergic_receptor_P2X_ligand-gated_ion_channel_4
ENSG00000162621	LRRC53	chr1	-	74935562	74978298	3859	0	0	0	0	0	0	0	0	0	0	0	0	0	0	0	0	0	0	0	0	0	0	0	0	0	0	0	0	0	0	0	0	0	0	NA	NA	NA	NA	0	0	0	0	0	0	NA	NA	NA	NA	0	0	0	0	0	0	NA	NA	NA	NA	0	0	0	0	0	0	NA	NA	NA	NA	0	0	0	0	0	0	NA	NA	NA	NA	0	0	0	0	0	0	NA	NA	NA	NA	0	0	0	0	0	0	NA	NA	NA	NA	protein_coding	leucine_rich_repeat_containing_53
ENSG00000162620	LRRIQ3	chr1	-	74491699	74663871	4524	25	17	46	11	1	14	23	20	15	20	22	26	0.298057	0.210118	0.530086	0.150761	0.0133773	0.189956	0.299228	0.226671	0.17121	0.239434	0.267048	0.331159	0.23237	0.118031	0.279214	0.346087	21.1689	23.4803	29.2593	22.3897	16.0367	40.2495	-0.077837	0.86855	0.91394	FALSE	11.3725	0.998197	14.0293	18.9828	21.0671	26.1097	-0.79554	0.10257	0.19305	FALSE	24.2534	18.4973	13.8723	25.3169	18.0003	45.544	-0.51835	0.23102	0.35129	FALSE	21.9731	16.8522	12.6991	21.6612	24.1433	30.089	-0.47109	0.32154	0.44413	FALSE	21.6612	24.1433	30.089	21.9731	16.8522	12.6991	0.47109	0.32154	0.44413	FALSE	12.6456	1.10577	15.6152	21.8178	16.715	12.5727	-0.57695	0.33606	0.45687	FALSE	21.8178	16.715	12.5727	12.6456	1.10577	15.6152	0.57695	0.33606	0.45687	FALSE	protein_coding	leucine-rich_repeats_and_IQ_motif_containing_3
ENSG00000162623	TYW3	chr1	+	75198836	75232362	3430	284	236	293	170	162	105	286	287	297	159	212	193	4.46587	3.84729	4.45333	3.07307	2.85834	1.87907	4.9076	4.29019	4.47118	2.51062	3.39415	3.24227	4.55632	2.60349	3.04901	4.2555	168.293	226.264	217.194	254.347	222.627	256.372	-0.25638	0.17327	0.26719	FALSE	175.757	161.708	105.22	150.914	203.01	193.814	-0.28907	0.22004	0.35415	FALSE	301.586	265.436	274.671	287.6	249.887	290.096	0.022398	0.88223	0.92647	FALSE	273.231	241.829	251.441	172.207	232.653	223.353	0.28132	0.1189	0.19924	FALSE	172.207	232.653	223.353	273.231	241.829	251.441	-0.28132	0.1189	0.19924	FALSE	195.433	179.135	117.114	271.3	239.86	248.939	-0.61271	0.0034558	0.0085444	TRUE	271.3	239.86	248.939	195.433	179.135	117.114	0.61271	0.0034558	0.0085444	TRUE	protein_coding	tRNA-yW_synthesizing_protein_3_homolog_(S._cerevisiae)
ENSG00000254707	RP11-35J10.4	chr11	+	7726835	7731064	539	0	0	0	0	0	0	0	0	0	0	0	0	0	0	0	0	0	0	0	0	0	0	0	0	0	0	0	0	0	0	0	0	0	0	NA	NA	NA	NA	0	0	0	0	0	0	NA	NA	NA	NA	0	0	0	0	0	0	NA	NA	NA	NA	0	0	0	0	0	0	NA	NA	NA	NA	0	0	0	0	0	0	NA	NA	NA	NA	0	0	0	0	0	0	NA	NA	NA	NA	0	0	0	0	0	0	NA	NA	NA	NA	antisense	-
ENSG00000188706	ZDHHC9	chrX	-	128937264	128977885	4569	2090	1970	1853	1872	1858	1645	1395	1608	1478	1746	1914	1696	24.6721	24.1092	21.1429	25.404	24.6103	22.1	17.9701	18.0449	16.7037	20.6967	23.0044	21.389	17.5729	24.0381	21.6967	23.3081	1848.05	2042.78	1908.61	1871.78	1858.37	1621.36	0.11582	0.12733	0.20698	FALSE	1935.4	1854.65	1648.44	1657.2	1832.84	1703.15	0.06601	0.41192	0.56434	FALSE	1471.02	1487.18	1366.88	2116.49	2085.92	1834.63	-0.47871	1.4903e-10	8.8364e-10	TRUE	1332.72	1354.92	1251.28	1891.03	2100.46	1962.73	-0.5943	9.0602e-16	6.1528e-15	TRUE	1891.03	2100.46	1962.73	1332.72	1354.92	1251.28	0.5943	9.0602e-16	6.1528e-15	TRUE	2152.06	2054.53	1834.78	1323.3	1343.89	1238.83	0.62684	2.1536e-14	1.3996e-13	TRUE	1323.3	1343.89	1238.83	2152.06	2054.53	1834.78	-0.62684	2.1536e-14	1.3996e-13	TRUE	protein_coding	zinc_finger_DHHC-type_containing_9
ENSG00000188707	C7orf29	chr7	+	150026938	150029808	2871	26	12	25	7	23	23	73	95	67	32	34	46	0.488452	0.233714	0.45396	0.151176	0.484827	0.491747	1.49653	1.6966	1.20504	0.603663	0.650332	0.923231	1.46606	0.375917	0.725742	0.392042	33.8703	36.2877	51.7665	23.2853	11.32	21.8747	0.94382	0.03374	0.065878	FALSE	7.23706	22.9585	23.0481	30.3725	32.5582	46.1941	-0.76752	0.077385	0.15332	FALSE	76.9783	87.8622	61.9628	26.3295	12.7061	24.7522	1.5997	4.456e-06	1.7568e-05	TRUE	69.7407	80.0479	56.7225	34.658	37.3123	53.2344	0.67007	0.04853	0.092461	FALSE	34.658	37.3123	53.2344	69.7407	80.0479	56.7225	-0.67007	0.04853	0.092461	FALSE	8.04723	25.4328	25.6535	69.2479	79.3963	56.1578	-1.5946	0.00012534	0.00038148	TRUE	69.2479	79.3963	56.1578	8.04723	25.4328	25.6535	1.5946	0.00012534	0.00038148	TRUE	protein_coding	chromosome_7_open_reading_frame_29
ENSG00000245748	RP11-367J11.2	chr4	-	7032281	7047958	4300	0	7	4	0	1	0	4	0	8	0	0	0	0	0.0910263	0.0484956	0	0.0140742	0	0.0547506	0	0.0960686	0	0	0	0.050273	0.0046914	0	0.0465073	0	0	0	0	6.60333	3.49996	-0.68662	0.17231	NA	NA	0	0.998197	0	0	0	0	0.057528	0.80226	NA	NA	4.21799	0	7.39855	0	7.4119	3.96035	0.010892	0.9826	0.9895	FALSE	3.82141	0	6.77283	0	0	0	0.79607	0.14265	0.23152	FALSE	0	0	0	3.82141	0	6.77283	-0.79607	0.14265	0.23152	FALSE	0	1.10577	0	3.7944	0	6.70541	-0.72592	0.22405	0.33129	FALSE	3.7944	0	6.70541	0	1.10577	0	0.72592	0.22405	0.33129	FALSE	antisense	-
ENSG00000185634	SHC4	chr15	-	49115932	49255641	4558	103	64	72	85	68	60	380	463	415	46	65	53	1.21883	0.785133	0.823511	1.15628	0.902874	0.808024	4.90689	5.20829	4.70147	0.54659	0.783121	0.67002	4.93888	0.955726	0.666577	0.942493	48.6886	69.3735	59.644	92.2456	60.3733	62.9992	-0.25928	0.42639	0.54778	FALSE	87.8785	67.8774	60.1255	43.6605	62.2436	53.2236	0.38875	0.2228	0.35737	FALSE	400.709	428.212	383.8	104.305	67.766	71.2863	2.243	1.1427e-33	1.979e-32	TRUE	363.034	390.128	351.341	49.8208	71.3324	61.3353	2.5332	3.763e-36	5.2297e-35	TRUE	49.8208	71.3324	61.3353	363.034	390.128	351.341	-2.5332	3.763e-36	5.2297e-35	TRUE	97.7164	75.1927	66.9222	360.468	386.952	347.843	-2.1428	6.2913e-27	7.1774e-26	TRUE	360.468	386.952	347.843	97.7164	75.1927	66.9222	2.1428	6.2913e-27	7.1774e-26	TRUE	protein_coding	SHC_(Src_homology_2_domain_containing)_family_member_4
ENSG00000165076	PRSS37	chr7	-	141536086	141541287	1834	0	0	0	0	0	0	0	0	0	0	0	0	0	0	0	0	0	0	0	0	0	0	0	0	0	0	0	0	0	0	0	0	0	0	NA	NA	NA	NA	0	0	0	0	0	0	NA	NA	NA	NA	0	0	0	0	0	0	NA	NA	NA	NA	0	0	0	0	0	0	NA	NA	NA	NA	0	0	0	0	0	0	NA	NA	NA	NA	0	0	0	0	0	0	NA	NA	NA	NA	0	0	0	0	0	0	NA	NA	NA	NA	protein_coding	protease_serine_37
ENSG00000165071	TMEM71	chr8	-	133697253	133772958	1993	9	9	1	0	0	11	21	16	8	1	0	0	0.243566	0.252507	0.026158	0	0	0.338792	0.620168	0.411624	0.207273	0.0271751	0	0	0.413022	0.112931	0.00905835	0.174077	1.05845	0	0	8.06029	8.49	0.874989	-1.1035	0.065437	0.11762	FALSE	0	0	11.023	0.949142	0	0	0.36506	0.28789	NA	NA	22.1444	14.7978	7.39855	9.11407	9.52959	0.990088	0.70217	0.1769	0.28362	FALSE	20.0624	13.4818	6.77283	1.08306	0	0	2.2486	0.00048876	0.0013556	TRUE	1.08306	0	0	20.0624	13.4818	6.77283	-2.2486	0.00048876	0.0013556	TRUE	0	0	12.2691	19.9206	13.372	6.70541	-0.93489	0.16016	0.25407	FALSE	19.9206	13.372	6.70541	0	0	12.2691	0.93489	0.16016	0.25407	FALSE	protein_coding	transmembrane_protein_71
ENSG00000185630	PBX1	chr1	+	164524821	164868533	11321	327	256	293	82	80	112	813	928	958	174	139	125	1.55792	1.26442	1.34925	0.449104	0.427659	0.607268	4.22671	4.20292	4.36959	0.83242	0.674248	0.636226	4.26641	0.494677	0.714298	1.39053	184.17	148.353	140.67	292.857	241.493	256.372	-0.72212	0.00019784	0.00057692	TRUE	84.7769	79.8558	112.234	165.151	133.106	125.527	-0.57183	0.023809	0.056282	FALSE	857.306	858.275	885.976	331.145	271.064	290.096	1.5256	1.9746e-41	4.297e-40	TRUE	776.701	781.942	811.046	188.453	152.542	144.659	2.2591	1.7417e-60	4.2637e-59	TRUE	188.453	152.542	144.659	776.701	781.942	811.046	-2.2591	1.7417e-60	4.2637e-59	TRUE	94.2676	88.462	124.922	771.213	775.576	802.973	-2.8929	2.0751e-77	7.8405e-76	TRUE	771.213	775.576	802.973	94.2676	88.462	124.922	2.8929	2.0751e-77	7.8405e-76	TRUE	protein_coding	pre-B-cell_leukemia_homeobox_1
ENSG00000185633	NDUFA4L2	chr12	-	57628686	57634498	1200	125	86	82	225	208	132	394	436	425	202	175	155	5.61837	4.00733	3.56241	11.6257	10.49	6.75212	19.3247	18.6292	18.2881	9.11692	8.00841	7.4428	18.7473	9.6226	8.18938	4.39604	213.806	186.775	174.431	111.949	81.1267	71.7491	1.0761	8.0066e-06	2.7505e-05	TRUE	232.62	207.625	132.276	191.727	167.579	155.654	0.1436	0.531	0.67133	FALSE	415.472	403.241	393.048	126.584	91.0605	81.1872	1.9599	9.5145e-28	1.3602e-26	TRUE	376.409	367.378	359.807	218.779	192.049	179.377	0.88815	2.1865e-08	9.445e-08	TRUE	218.779	192.049	179.377	376.409	367.378	359.807	-0.88815	2.1865e-08	9.445e-08	TRUE	258.661	230.001	147.229	373.749	364.387	356.225	-0.76721	6.3999e-05	0.00020321	TRUE	373.749	364.387	356.225	258.661	230.001	147.229	0.76721	6.3999e-05	0.00020321	TRUE	protein_coding	NADH_dehydrogenase_(ubiquinone)_1_alpha_subcomplex_4-like_2
ENSG00000165072	MAMDC2	chr9	+	72658497	72841886	3616	698	628	687	645	648	576	88	91	67	132	125	95	10.4114	9.71111	9.90465	11.0599	10.8452	9.77781	1.43236	1.29033	0.956767	1.97708	1.89833	1.51384	1.22649	10.561	1.79642	10.0091	139.715	133.411	106.909	625.121	592.413	601.118	-2.2216	4.6199e-46	9.2691e-45	TRUE	666.843	646.832	577.205	125.287	119.699	95.4008	2.4056	2.076e-50	8.3046e-49	TRUE	92.7958	84.1627	61.9628	706.847	664.954	680.19	-3.0385	2.6698e-84	1.5412e-82	TRUE	84.071	76.6775	56.7225	142.964	137.178	109.941	-0.80899	0.0021632	0.0054606	TRUE	142.964	137.178	109.941	84.071	76.6775	56.7225	0.80899	0.0021632	0.0054606	TRUE	741.495	716.542	642.453	83.4769	76.0533	56.1578	3.2346	1.2933e-81	5.3311e-80	TRUE	83.4769	76.0533	56.1578	741.495	716.542	642.453	-3.2346	1.2933e-81	5.3311e-80	TRUE	protein_coding	MAM_domain_containing_2
ENSG00000266578	RP11-838N2.5	chr18	+	3284143	3327290	864	0	0	0	0	0	0	0	0	0	0	0	0	0	0	0	0	0	0	0	0	0	0	0	0	0	0	0	0	0	0	0	0	0	0	NA	NA	NA	NA	0	0	0	0	0	0	NA	NA	NA	NA	0	0	0	0	0	0	NA	NA	NA	NA	0	0	0	0	0	0	NA	NA	NA	NA	0	0	0	0	0	0	NA	NA	NA	NA	0	0	0	0	0	0	NA	NA	NA	NA	0	0	0	0	0	0	NA	NA	NA	NA	lincRNA	-
ENSG00000165078	CPA6	chr8	-	68334360	68658620	1861	1	3	2	0	0	5	14	0	0	0	0	0	0.0289825	0.0901389	0.0560266	0	0	0.164919	0.442771	0	0	0	0	0	0.14759	0.054973	0	0.0583827	0	0	0	0.895588	2.83	1.74998	-0.48175	0.28189	NA	NA	0	0	5.01046	0	0	0	0.19338	0.42499	NA	NA	14.763	0	0	1.01267	3.17653	1.98018	0.34546	0.4714	0.60612	FALSE	13.3749	0	0	0	0	0	0.76272	NA	NA	NA	0	0	0	13.3749	0	0	-0.76272	NA	NA	NA	0	0	5.57685	13.2804	0	0	-0.34089	0.57228	0.6816	FALSE	13.2804	0	0	0	0	5.57685	0.34089	0.57228	0.6816	FALSE	protein_coding	carboxypeptidase_A6
ENSG00000266579	RP1-71H19.2	chr6	+	57358736	57362565	345	0	0	0	0	0	0	0	3	1	0	0	0	0	0	0	0	0	0	0	0.445852	0.149672	0	0	0	0.198508	0	0	0	0	0	0	0	0	0	NA	NA	NA	NA	0	0	0	0	0	0	NA	NA	NA	NA	0	2.77459	0.924819	0	0	0	0.24743	0.39184	NA	NA	0	2.52783	0.846604	0	0	0	0.27923	0.47116	NA	NA	0	0	0	0	2.52783	0.846604	-0.27923	0.47116	NA	NA	0	0	0	0	2.50725	0.838177	-0.28276	0.4858	NA	NA	0	2.50725	0.838177	0	0	0	0.28276	0.4858	NA	NA	lincRNA	-
ENSG00000101353	MROH8	chr20	-	35729629	35807991	3425	55	35	19	11	8	21	39	17	20	12	12	2	0.866132	0.571406	0.289204	0.199136	0.141358	0.376362	0.670195	0.254494	0.301529	0.189757	0.192402	0.0336477	0.408739	0.238952	0.138602	0.575581	12.7014	12.8074	2.25072	49.2574	33.0167	16.6248	-1.3837	0.0098281	0.021785	TRUE	11.3725	7.98558	21.0439	11.3897	11.4911	2.00844	0.37938	0.44449	0.59533	FALSE	41.1254	15.7227	18.4964	55.6971	37.0595	18.8117	-0.45593	0.28658	0.4161	FALSE	37.2587	14.3244	16.9321	12.9967	13.1691	2.31454	0.93843	0.094751	0.16462	FALSE	12.9967	13.1691	2.31454	37.2587	14.3244	16.9321	-0.93843	0.094751	0.16462	FALSE	12.6456	8.8462	23.4228	36.9954	14.2078	16.7635	-0.4725	0.38018	0.50278	FALSE	36.9954	14.2078	16.7635	12.6456	8.8462	23.4228	0.4725	0.38018	0.50278	FALSE	protein_coding	maestro_heat-like_repeat_family_member_8
ENSG00000169903	TM4SF4	chr3	+	149191761	149221068	2101	2	1	6	10	7	0	4	0	8	6	0	3	0.0513435	0.0266141	0.14888	0.295115	0.201634	0	0.112055	0	0.196618	0.154669	0	0.0822775	0.102891	0.165583	0.0789821	0.0756125	6.35068	0	3.37608	1.79118	0.943333	5.24994	0.10171	0.86633	0.91235	FALSE	10.3387	6.98738	0	5.69485	0	3.01266	0.2751	0.53968	0.67903	FALSE	4.21799	0	7.39855	2.02535	1.05884	5.94053	0.12176	0.80884	0.87834	FALSE	3.82141	0	6.77283	6.49837	0	3.47181	0.032934	0.9583	0.97347	FALSE	6.49837	0	3.47181	3.82141	0	6.77283	-0.032934	0.9583	0.97347	FALSE	11.496	7.74042	0	3.7944	0	6.70541	0.39417	0.55483	0.66679	FALSE	3.7944	0	6.70541	11.496	7.74042	0	-0.39417	0.55483	0.66679	FALSE	protein_coding	transmembrane_4_L_six_family_member_4
ENSG00000169902	TPST1	chr7	+	65670186	65885530	2116	592	641	609	652	782	773	782	863	987	687	812	709	15.09	16.9387	15.0042	19.1051	22.3658	22.4239	21.7514	20.9114	24.0858	17.584	21.0732	19.3071	22.2496	21.2983	19.3214	15.6776	727.153	866.635	797.88	530.188	604.677	532.869	0.51621	5.9191e-06	2.0686e-05	TRUE	674.08	780.59	774.617	652.06	777.567	711.991	0.057363	0.61529	0.74299	FALSE	824.617	798.158	912.796	599.503	678.718	602.963	0.42737	2.6534e-05	9.5446e-05	TRUE	747.085	727.172	835.598	744.064	891.106	820.505	-0.08739	0.41037	0.53529	FALSE	744.064	891.106	820.505	747.085	727.172	835.598	0.08739	0.41037	0.53529	FALSE	749.542	864.716	862.181	741.806	721.252	827.28	0.11199	0.29824	0.41532	FALSE	741.806	721.252	827.28	749.542	864.716	862.181	-0.11199	0.29824	0.41532	FALSE	protein_coding	tyrosylprotein_sulfotransferase_1
ENSG00000169905	TOR1AIP2	chr1	-	179809102	179846934	7905	1334	1219	1309	748	676	611	1061	1049	1121	849	895	1075	9.10198	8.62262	8.63274	5.86702	5.17532	4.74446	7.8997	6.80396	7.32257	5.81679	6.21743	7.83597	7.34208	5.26227	6.6234	8.78578	898.622	955.22	1209.76	1194.71	1149.92	1145.36	-0.18733	0.076631	0.13471	FALSE	773.331	674.781	612.278	805.821	857.047	1079.53	-0.40542	0.0015377	0.0048106	TRUE	1118.82	970.183	1036.72	1350.91	1290.73	1296.02	-0.33211	4.3925e-05	0.00015294	TRUE	1013.63	883.898	949.043	919.52	982.192	1244.07	-0.1429	0.20157	0.30763	FALSE	919.52	982.192	1244.07	1013.63	883.898	949.043	0.1429	0.20157	0.30763	FALSE	859.904	747.504	681.491	1006.47	876.702	939.596	-0.30023	0.0066397	0.015592	TRUE	1006.47	876.702	939.596	859.904	747.504	681.491	0.30023	0.0066397	0.015592	TRUE	protein_coding	torsin_A_interacting_protein_2
ENSG00000214559	RP11-323J4.1	chr4	-	99172839	99182781	397	0	0	0	2	8	6	2	1	0	1	0	0	0	0	0	0.312361	1.21953	0.927701	0.296508	0.129151	0	0.136423	0	0	0.141886	0.819864	0.0454743	0	1.05845	0	0	0	0	0	0.10597	0.76448	NA	NA	2.06773	7.98558	6.01255	0.949142	0	0	0.75038	0.081277	0.15962	FALSE	2.10899	0.924865	0	0	0	0	0.19243	0.47503	NA	NA	1.9107	0.84261	0	1.08306	0	0	0.15734	0.71383	NA	NA	1.08306	0	0	1.9107	0.84261	0	-0.15734	0.71383	NA	NA	2.29921	8.8462	6.69222	1.8972	0.83575	0	1.1194	0.092661	0.16103	FALSE	1.8972	0.83575	0	2.29921	8.8462	6.69222	-1.1194	0.092661	0.16103	FALSE	antisense	-
ENSG00000214558	RP11-74E24.2	chr6	+	66011354	66014960	3237	0	0	0	0	0	0	1	3	1	0	0	0	0	0	0	0	0	0	0.0181825	0.047519	0.0159521	0	0	0	0.0272179	0	0	0	0	0	0	0	0	0	NA	NA	NA	NA	0	0	0	0	0	0	NA	NA	NA	NA	1.0545	2.77459	0.924819	0	0	0	0.35951	0.28693	NA	NA	0.955352	2.52783	0.846604	0	0	0	0.43524	0.32984	NA	NA	0	0	0	0.955352	2.52783	0.846604	-0.43524	0.32984	NA	NA	0	0	0	0.948601	2.50725	0.838177	-0.44643	0.3393	NA	NA	0.948601	2.50725	0.838177	0	0	0	0.44643	0.3393	NA	NA	pseudogene	-
ENSG00000169908	TM4SF1	chr3	-	149086809	149095652	3115	2169	1863	2143	2958	3084	2965	10340	12504	13038	6741	6696	6411	37.5563	33.442	35.8654	58.8787	59.9168	58.4271	195.371	205.816	216.129	117.204	118.045	118.592	205.772	59.0742	117.947	35.6212	7134.99	7146.54	7214.68	1942.53	1757.43	1875.1	1.9437	0	0	TRUE	3058.17	3078.44	2971.2	6398.16	6412.05	6438.04	-1.0772	4.6095e-119	6.0155e-117	TRUE	10903.5	11564.5	12057.8	2196.49	1972.62	2121.76	2.4503	0	0	TRUE	9878.34	10536	11038	7300.92	7348.34	7419.26	0.51077	3.1978e-29	3.5972e-28	TRUE	7300.92	7348.34	7419.26	9878.34	10536	11038	-0.51077	3.1978e-29	3.5972e-28	TRUE	3400.53	3410.21	3307.07	9808.53	10450.2	10928.1	-1.6217	5.216e-206	9.7089e-204	TRUE	9808.53	10450.2	10928.1	3400.53	3410.21	3307.07	1.6217	5.216e-206	9.7089e-204	TRUE	protein_coding	transmembrane_4_L_six_family_member_1
ENSG00000264874	AC087499.8	chr17	-	20613738	20613846	109	0	0	0	0	0	0	0	0	0	0	0	0	0	0	0	0	0	0	0	0	0	0	0	0	0	0	0	0	0	0	0	0	0	0	NA	NA	NA	NA	0	0	0	0	0	0	NA	NA	NA	NA	0	0	0	0	0	0	NA	NA	NA	NA	0	0	0	0	0	0	NA	NA	NA	NA	0	0	0	0	0	0	NA	NA	NA	NA	0	0	0	0	0	0	NA	NA	NA	NA	0	0	0	0	0	0	NA	NA	NA	NA	pseudogene	-
ENSG00000214553	LRRC37A11P	chr17	+	37183530	37209458	3717	0	0	0	1	0	0	0	0	0	0	0	0	0	0	0	0.0166811	0	0	0	0	0	0	0	0	0	0.00556038	0	0	0	0	0	0	0	0	NA	NA	NA	NA	1.03387	0	0	0	0	0	0.057528	0.80226	NA	NA	0	0	0	0	0	0	NA	NA	NA	NA	0	0	0	0	0	0	NA	NA	NA	NA	0	0	0	0	0	0	NA	NA	NA	NA	1.1496	0	0	0	0	0	0.12922	0.74517	NA	NA	0	0	0	1.1496	0	0	-0.12922	0.74517	NA	NA	pseudogene	leucine_rich_repeat_containing_37_member_A11_pseudogene
ENSG00000214552	COPS8P2	chr3	+	68194154	68194780	627	0	0	0	0	0	0	0	0	0	0	0	0	0	0	0	0	0	0	0	0	0	0	0	0	0	0	0	0	0	0	0	0	0	0	NA	NA	NA	NA	0	0	0	0	0	0	NA	NA	NA	NA	0	0	0	0	0	0	NA	NA	NA	NA	0	0	0	0	0	0	NA	NA	NA	NA	0	0	0	0	0	0	NA	NA	NA	NA	0	0	0	0	0	0	NA	NA	NA	NA	0	0	0	0	0	0	NA	NA	NA	NA	pseudogene	COP9_signalosome_subunit_8_pseudogene_2
ENSG00000089902	RCOR1	chr14	+	103058998	103196913	5754	470	507	457	279	323	324	589	563	743	428	376	369	4.40565	4.92692	4.14054	3.00644	3.39723	3.45639	6.0248	5.0168	6.66774	4.02858	3.58846	3.69524	5.90311	3.28669	3.77076	4.49104	453.015	401.299	415.257	420.927	478.27	399.87	-0.032067	0.81377	0.87619	FALSE	288.448	322.418	324.678	406.233	360.056	370.557	-0.27466	0.064754	0.13238	FALSE	621.099	520.699	687.14	475.957	536.833	452.47	0.31557	0.012677	0.029043	TRUE	562.702	474.389	629.027	463.551	412.631	427.033	0.35025	0.0093111	0.021065	TRUE	463.551	412.631	427.033	562.702	474.389	629.027	-0.35025	0.0093111	0.021065	TRUE	320.74	357.165	361.38	558.726	470.527	622.765	-0.66051	4.304e-06	1.5583e-05	TRUE	558.726	470.527	622.765	320.74	357.165	361.38	0.66051	4.304e-06	1.5583e-05	TRUE	protein_coding	REST_corepressor_1
ENSG00000180287	PLD5	chr1	-	242251689	242687998	2830	0	0	0	0	0	0	0	0	0	0	0	0	0	0	0	0	0	0	0	0	0	0	0	0	0	0	0	0	0	0	0	0	0	0	NA	NA	NA	NA	0	0	0	0	0	0	NA	NA	NA	NA	0	0	0	0	0	0	NA	NA	NA	NA	0	0	0	0	0	0	NA	NA	NA	NA	0	0	0	0	0	0	NA	NA	NA	NA	0	0	0	0	0	0	NA	NA	NA	NA	0	0	0	0	0	0	NA	NA	NA	NA	protein_coding	phospholipase_D_family_member_5
ENSG00000250750	OR5BM1P	chr3	+	97772218	97772583	366	0	0	0	0	0	0	0	0	0	0	0	0	0	0	0	0	0	0	0	0	0	0	0	0	0	0	0	0	0	0	0	0	0	0	NA	NA	NA	NA	0	0	0	0	0	0	NA	NA	NA	NA	0	0	0	0	0	0	NA	NA	NA	NA	0	0	0	0	0	0	NA	NA	NA	NA	0	0	0	0	0	0	NA	NA	NA	NA	0	0	0	0	0	0	NA	NA	NA	NA	0	0	0	0	0	0	NA	NA	NA	NA	pseudogene	olfactory_receptor_family_5_subfamily_BM_member_1_pseudogene
ENSG00000112619	PRPH2	chr6	-	42664340	42690312	2974	66	71	98	69	21	37	93	79	99	56	63	47	1.19697	1.33492	1.71789	1.43855	0.427337	0.763674	1.84051	1.36199	1.71891	1.01982	1.16329	0.910632	1.64047	0.876522	1.03125	1.4166	59.273	67.2389	52.8919	59.1088	66.9767	85.749	-0.22323	0.48266	0.60065	FALSE	71.3367	20.9621	37.0774	53.1519	60.3285	47.1983	-0.25733	0.50305	0.6474	FALSE	98.0683	73.0643	91.557	66.8365	75.1779	97.0286	0.1248	0.64017	0.75214	FALSE	88.8477	66.5662	83.8138	60.6515	69.1376	54.3917	0.35438	0.23411	0.34627	FALSE	60.6515	69.1376	54.3917	88.8477	66.5662	83.8138	-0.35438	0.23411	0.34627	FALSE	79.3227	23.2213	41.2687	88.2199	66.0243	82.9795	-0.66012	0.081308	0.14401	FALSE	88.2199	66.0243	82.9795	79.3227	23.2213	41.2687	0.66012	0.081308	0.14401	FALSE	protein_coding	peripherin_2_(retinal_degeneration_slow)
ENSG00000180284	RP5-1055C14.6	chrX	-	102906663	102907034	372	0	0	0	0	0	0	0	0	0	0	0	0	0	0	0	0	0	0	0	0	0	0	0	0	0	0	0	0	0	0	0	0	0	0	NA	NA	NA	NA	0	0	0	0	0	0	NA	NA	NA	NA	0	0	0	0	0	0	NA	NA	NA	NA	0	0	0	0	0	0	NA	NA	NA	NA	0	0	0	0	0	0	NA	NA	NA	NA	0	0	0	0	0	0	NA	NA	NA	NA	0	0	0	0	0	0	NA	NA	NA	NA	pseudogene	-
ENSG00000250754	RP11-386B13.3	chr4	+	185973050	186028402	2186	0	0	0	0	0	0	0	0	0	0	0	0	0	0	0	0	0	0	0	0	0	0	0	0	0	0	0	0	0	0	0	0	0	0	NA	NA	NA	NA	0	0	0	0	0	0	NA	NA	NA	NA	0	0	0	0	0	0	NA	NA	NA	NA	0	0	0	0	0	0	NA	NA	NA	NA	0	0	0	0	0	0	NA	NA	NA	NA	0	0	0	0	0	0	NA	NA	NA	NA	0	0	0	0	0	0	NA	NA	NA	NA	processed_transcript	-
ENSG00000258568	RHOQP1	chr14	+	50066712	50067290	579	20	0	8	2	4	8	14	7	7	16	12	9	1.86309	0	0.720315	0.214175	0.418094	0.848123	1.42314	0.61988	0.62428	1.49665	1.13813	0.895674	0.889099	0.493464	1.17682	0.861134	16.9352	12.8074	10.1282	17.9118	0	6.99992	0.41057	0.50352	0.61903	FALSE	2.06773	3.99279	8.01674	15.1863	11.4911	9.03797	-0.67766	0.17375	0.29523	FALSE	14.763	6.47405	6.47373	20.2535	0	7.9207	-0.016857	0.97465	0.98513	FALSE	13.3749	5.89827	5.92623	17.329	13.1691	10.4154	-0.51434	0.37291	0.49771	FALSE	17.329	13.1691	10.4154	13.3749	5.89827	5.92623	0.51434	0.37291	0.49771	FALSE	2.29921	4.4231	8.92296	13.2804	5.85025	5.86724	-0.41616	0.52162	0.637	FALSE	13.2804	5.85025	5.86724	2.29921	4.4231	8.92296	0.41616	0.52162	0.637	FALSE	pseudogene	ras_homolog_family_member_Q_pseudogene_1
ENSG00000139718	SETD1B	chr12	+	122242086	122270562	8195	393	348	333	310	353	392	706	845	812	455	491	606	2.58658	2.37448	2.11839	2.34547	2.60686	2.93619	5.07052	5.28684	5.11643	3.00705	3.2902	4.26098	5.15793	2.62951	3.51941	2.35981	481.593	524.037	681.968	351.966	328.28	291.371	0.78392	3.5852e-07	1.4216e-06	TRUE	320.498	352.364	392.82	431.859	470.179	608.556	-0.48968	0.0018719	0.0057641	TRUE	744.475	781.511	750.953	397.981	368.477	329.699	1.0431	2.3425e-20	2.5143e-19	TRUE	674.478	712.005	687.442	492.793	538.834	701.306	0.25765	0.04683	0.089687	FALSE	492.793	538.834	701.306	674.478	712.005	687.442	-0.25765	0.04683	0.089687	FALSE	356.377	390.338	437.225	669.712	706.209	680.6	-0.78961	1.7928e-10	9.2886e-10	TRUE	669.712	706.209	680.6	356.377	390.338	437.225	0.78961	1.7928e-10	9.2886e-10	TRUE	protein_coding	SET_domain_containing_1B
ENSG00000258566	RP11-99E15.3	chr14	-	77156482	77157085	604	0	0	0	0	0	0	0	0	0	0	0	0	0	0	0	0	0	0	0	0	0	0	0	0	0	0	0	0	0	0	0	0	0	0	NA	NA	NA	NA	0	0	0	0	0	0	NA	NA	NA	NA	0	0	0	0	0	0	NA	NA	NA	NA	0	0	0	0	0	0	NA	NA	NA	NA	0	0	0	0	0	0	NA	NA	NA	NA	0	0	0	0	0	0	NA	NA	NA	NA	0	0	0	0	0	0	NA	NA	NA	NA	pseudogene	-
ENSG00000258567	DUX4L16	chrY	+	13462594	13463857	1264	0	0	0	0	0	0	0	0	0	0	0	0	0	0	0	0	0	0	0	0	0	0	0	0	0	0	0	0	0	0	0	0	0	0	NA	NA	NA	NA	0	0	0	0	0	0	NA	NA	NA	NA	0	0	0	0	0	0	NA	NA	NA	NA	0	0	0	0	0	0	NA	NA	NA	NA	0	0	0	0	0	0	NA	NA	NA	NA	0	0	0	0	0	0	NA	NA	NA	NA	0	0	0	0	0	0	NA	NA	NA	NA	pseudogene	double_homeobox_4_like_16
ENSG00000258564	RP11-597A11.9	chr14	+	20264504	20265419	916	0	0	0	0	0	0	0	0	0	0	0	0	0	0	0	0	0	0	0	0	0	0	0	0	0	0	0	0	0	0	0	0	0	0	NA	NA	NA	NA	0	0	0	0	0	0	NA	NA	NA	NA	0	0	0	0	0	0	NA	NA	NA	NA	0	0	0	0	0	0	NA	NA	NA	NA	0	0	0	0	0	0	NA	NA	NA	NA	0	0	0	0	0	0	NA	NA	NA	NA	0	0	0	0	0	0	NA	NA	NA	NA	pseudogene	-
ENSG00000258565	RP11-723P16.2	chr14	-	69334574	69336668	1130	0	0	0	0	0	0	0	4	0	0	0	0	0	0	0	0	0	0	0	0.181497	0	0	0	0	0.0604991	0	0	0	0	0	0	0	0	0	NA	NA	NA	NA	0	0	0	0	0	0	NA	NA	NA	NA	0	3.69946	0	0	0	0	0.20724	0.43816	NA	NA	0	3.37044	0	0	0	0	0.26288	0.48559	NA	NA	0	0	0	0	3.37044	0	-0.26288	0.48559	NA	NA	0	0	0	0	3.343	0	-0.27614	0.49145	NA	NA	0	3.343	0	0	0	0	0.27614	0.49145	NA	NA	pseudogene	-
ENSG00000258562	CTD-2313J17.3	chr15	+	93305987	93306980	526	0	0	0	0	0	0	0	0	0	0	0	0	0	0	0	0	0	0	0	0	0	0	0	0	0	0	0	0	0	0	0	0	0	0	NA	NA	NA	NA	0	0	0	0	0	0	NA	NA	NA	NA	0	0	0	0	0	0	NA	NA	NA	NA	0	0	0	0	0	0	NA	NA	NA	NA	0	0	0	0	0	0	NA	NA	NA	NA	0	0	0	0	0	0	NA	NA	NA	NA	0	0	0	0	0	0	NA	NA	NA	NA	pseudogene	-
ENSG00000187688	TRPV2	chr17	+	16318856	16340317	2808	3472	3382	3586	5699	6332	5660	2614	3119	2964	7939	7633	7314	66.6906	67.3463	66.577	125.84	136.47	123.728	54.7905	56.9517	54.5056	153.125	149.275	150.087	55.4159	128.679	150.829	66.8713	8403.01	8146.58	8230.88	3109.48	3190.35	3137.71	1.3914	3.7115e-259	5.4005e-257	TRUE	5892	6320.59	5671.84	7535.24	7309.32	7344.85	-0.31043	1.0108e-10	7.6304e-10	TRUE	2756.46	2884.65	2741.16	3516.01	3581.01	3550.45	-0.34411	1.7176e-11	1.0891e-10	TRUE	2497.29	2628.1	2509.33	8598.43	8376.62	8464.28	-1.734	0	0	TRUE	8598.43	8376.62	8464.28	2497.29	2628.1	2509.33	1.734	0	0	TRUE	6551.6	7001.77	6313	2479.64	2606.7	2484.36	1.3892	1.06e-129	8.4051e-128	TRUE	2479.64	2606.7	2484.36	6551.6	7001.77	6313	-1.3892	1.06e-129	8.4051e-128	TRUE	protein_coding	transient_receptor_potential_cation_channel_subfamily_V_member_2
ENSG00000258560	CTD-2376I20.1	chr14	-	100519140	100541215	548	0	0	0	0	0	0	0	0	0	0	0	0	0	0	0	0	0	0	0	0	0	0	0	0	0	0	0	0	0	0	0	0	0	0	NA	NA	NA	NA	0	0	0	0	0	0	NA	NA	NA	NA	0	0	0	0	0	0	NA	NA	NA	NA	0	0	0	0	0	0	NA	NA	NA	NA	0	0	0	0	0	0	NA	NA	NA	NA	0	0	0	0	0	0	NA	NA	NA	NA	0	0	0	0	0	0	NA	NA	NA	NA	antisense	-
ENSG00000258561	RP11-72M17.1	chr14	-	66679528	66976112	1206	0	0	2	0	0	0	0	0	0	0	0	0	0	0	0.0864557	0	0	0	0	0	0	0	0	0	0	0	0	0.0288186	0	0	0	0	0	1.74998	-0.14414	0.68363	NA	NA	0	0	0	0	0	0	NA	NA	NA	NA	0	0	0	0	0	1.98018	-0.12704	0.6237	NA	NA	0	0	0	0	0	0	NA	NA	NA	NA	0	0	0	0	0	0	NA	NA	NA	NA	0	0	0	0	0	0	NA	NA	NA	NA	0	0	0	0	0	0	NA	NA	NA	NA	lincRNA	-
ENSG00000263069	CTD-2047H16.4	chr17	-	78325628	78388968	3651	9	0	0	0	1	0	3	3	0	0	2	0	0.132957	0	0	0	0.016576	0	0.0483622	0.0421306	0	0	0.0300821	0	0.0301643	0.00552534	0.0100274	0.0443191	0	2.13457	0	8.06029	0	0	-0.32852	0.50295	NA	NA	0	0.998197	0	0	1.91519	0	-0.049173	0.83069	NA	NA	3.16349	2.77459	0	9.11407	0	0	-0.14152	0.75082	0.83405	FALSE	2.86606	2.52783	0	0	2.19484	0	0.2521	0.62923	0.73628	FALSE	0	2.19484	0	2.86606	2.52783	0	-0.2521	0.62923	0.73628	FALSE	0	1.10577	0	2.8458	2.50725	0	-0.37836	0.47176	NA	NA	2.8458	2.50725	0	0	1.10577	0	0.37836	0.47176	NA	NA	antisense	-
ENSG00000263065	AF001548.6	chr16	+	15835008	15835648	550	0	0	0	0	0	0	0	0	0	0	0	0	0	0	0	0	0	0	0	0	0	0	0	0	0	0	0	0	0	0	0	0	0	0	NA	NA	NA	NA	0	0	0	0	0	0	NA	NA	NA	NA	0	0	0	0	0	0	NA	NA	NA	NA	0	0	0	0	0	0	NA	NA	NA	NA	0	0	0	0	0	0	NA	NA	NA	NA	0	0	0	0	0	0	NA	NA	NA	NA	0	0	0	0	0	0	NA	NA	NA	NA	antisense	-
ENSG00000152894	PTPRK	chr6	-	128289924	128841870	6188	2207	2159	2301	1603	1614	1514	3979	4149	4028	2131	1938	1940	19.2368	19.5092	19.3855	16.0621	15.785	15.0184	37.8461	34.3781	33.6124	18.6514	17.1986	18.065	35.2788	15.6218	17.9717	19.3772	2255.55	2068.4	2183.2	1976.56	2036.66	2013.35	0.11046	0.080901	0.14107	FALSE	1657.29	1611.09	1517.17	2022.62	1855.82	1948.18	-0.28254	0.00011595	0.00044661	TRUE	4195.85	3837.26	3725.17	2234.97	2286.04	2278.19	0.78741	8.8274e-42	1.9543e-40	TRUE	3801.34	3495.99	3410.12	2308	2126.8	2245.1	0.67876	2.3353e-27	2.4696e-26	TRUE	2308	2126.8	2245.1	3801.34	3495.99	3410.12	-0.67876	2.3353e-27	2.4696e-26	TRUE	1842.82	1784.72	1688.67	3774.48	3467.53	3376.18	-0.99523	1.0793e-47	2.2912e-46	TRUE	3774.48	3467.53	3376.18	1842.82	1784.72	1688.67	0.99523	1.0793e-47	2.2912e-46	TRUE	protein_coding	protein_tyrosine_phosphatase_receptor_type_K
ENSG00000269529	AC140061.12	chr12	+	50690489	50691718	369	0	0	0	0	0	0	0	0	0	0	0	0	0	0	0	0	0	0	0	0	0	0	0	0	0	0	0	0	0	0	0	0	0	0	NA	NA	NA	NA	0	0	0	0	0	0	NA	NA	NA	NA	0	0	0	0	0	0	NA	NA	NA	NA	0	0	0	0	0	0	NA	NA	NA	NA	0	0	0	0	0	0	NA	NA	NA	NA	0	0	0	0	0	0	NA	NA	NA	NA	0	0	0	0	0	0	NA	NA	NA	NA	protein_coding	Uncharacterized_protein_
ENSG00000263063	RP11-388C12.1	chr17	-	80671784	80674131	898	0	0	0	0	3	0	0	0	1	0	0	0	0	0	0	0	0.20218	0	0	0	0.0575021	0	0	0	0.0191674	0.0673932	0	0	0	0	0	0	0	0	NA	NA	NA	NA	0	2.99459	0	0	0	0	0.16297	0.47838	NA	NA	0	0	0.924819	0	0	0	0.056059	0.8286	NA	NA	0	0	0.846604	0	0	0	0.057115	0.87845	NA	NA	0	0	0	0	0	0.846604	-0.057115	0.87845	NA	NA	0	3.31732	0	0	0	0.838177	0.21294	0.62332	NA	NA	0	0	0.838177	0	3.31732	0	-0.21294	0.62332	NA	NA	lincRNA	-
ENSG00000148942	SLC5A12	chr11	-	26688566	26744974	6250	0	0	0	2	0	0	0	0	0	0	0	0	0	0	0	0.0198412	0	0	0	0	0	0	0	0	0	0.00661373	0	0	0	0	0	0	0	0	NA	NA	NA	NA	2.06773	0	0	0	0	0	0.11167	0.62688	NA	NA	0	0	0	0	0	0	NA	NA	NA	NA	0	0	0	0	0	0	NA	NA	NA	NA	0	0	0	0	0	0	NA	NA	NA	NA	2.29921	0	0	0	0	0	0.22292	0.57499	NA	NA	0	0	0	2.29921	0	0	-0.22292	0.57499	NA	NA	protein_coding	solute_carrier_family_5_(sodium/glucose_cotransporter)_member_12
ENSG00000261529	RP13-487P22.1	chr15	-	25590780	25592382	1603	0	0	0	0	0	0	0	0	0	0	0	0	0	0	0	0	0	0	0	0	0	0	0	0	0	0	0	0	0	0	0	0	0	0	NA	NA	NA	NA	0	0	0	0	0	0	NA	NA	NA	NA	0	0	0	0	0	0	NA	NA	NA	NA	0	0	0	0	0	0	NA	NA	NA	NA	0	0	0	0	0	0	NA	NA	NA	NA	0	0	0	0	0	0	NA	NA	NA	NA	0	0	0	0	0	0	NA	NA	NA	NA	sense_intronic	-
ENSG00000240435	RPS12P27	chr16	+	68243345	68243681	337	0	0	0	0	0	0	0	0	0	0	0	0	0	0	0	0	0	0	0	0	0	0	0	0	0	0	0	0	0	0	0	0	0	0	NA	NA	NA	NA	0	0	0	0	0	0	NA	NA	NA	NA	0	0	0	0	0	0	NA	NA	NA	NA	0	0	0	0	0	0	NA	NA	NA	NA	0	0	0	0	0	0	NA	NA	NA	NA	0	0	0	0	0	0	NA	NA	NA	NA	0	0	0	0	0	0	NA	NA	NA	NA	pseudogene	ribosomal_protein_S12_pseudogene_27
ENSG00000138780	GSTCD	chr4	+	106629935	106768885	4273	181	185	153	203	216	196	375	395	304	100	113	81	2.28469	2.4209	1.86668	2.94565	3.05924	2.8156	5.1653	4.73972	3.67367	1.26749	1.45223	1.09229	4.52623	2.94016	1.27067	2.19076	105.845	120.603	91.1541	162.101	174.517	133.873	-0.54455	0.021931	0.044933	TRUE	209.875	215.611	196.41	94.9142	108.208	81.3417	1.0697	1.1504e-06	5.8035e-06	TRUE	395.437	365.322	281.145	183.294	195.886	151.483	0.94566	7.4791e-08	3.5467e-07	TRUE	358.257	332.831	257.368	108.306	124.009	93.7389	1.5002	1.1083e-13	6.7802e-13	TRUE	108.306	124.009	93.7389	358.257	332.831	257.368	-1.5002	1.1083e-13	6.7802e-13	TRUE	233.37	238.847	218.613	355.725	330.121	254.806	-0.43647	0.013531	0.029831	TRUE	355.725	330.121	254.806	233.37	238.847	218.613	0.43647	0.013531	0.029831	TRUE	protein_coding	glutathione_S-transferase_C-terminal_domain_containing
ENSG00000138785	INTS12	chr4	-	106603784	106817143	1975	166	147	165	149	135	134	195	202	195	97	137	126	4.53339	4.16186	4.3554	4.67775	4.13675	4.16471	5.81118	5.24412	5.09832	2.66	3.80928	3.67612	5.38454	4.3264	3.3818	4.35022	102.669	146.218	141.795	148.668	138.67	144.373	-0.13971	0.54714	0.65961	FALSE	154.046	134.757	134.28	92.0667	131.19	126.532	0.25785	0.28117	0.42649	FALSE	205.627	186.823	180.34	168.104	155.65	163.364	0.22547	0.21475	0.3313	FALSE	186.294	170.207	165.088	105.057	150.347	145.816	0.36769	0.091023	0.15903	FALSE	105.057	150.347	145.816	186.294	170.207	165.088	-0.36769	0.091023	0.15903	FALSE	171.291	149.28	149.46	184.977	168.822	163.444	-0.13444	0.50894	0.62519	FALSE	184.977	168.822	163.444	171.291	149.28	149.46	0.13444	0.50894	0.62519	FALSE	protein_coding	integrator_complex_subunit_12
ENSG00000258698	RP11-589M4.3	chr14	-	53259593	53286752	196	0	0	0	0	0	0	0	0	0	0	0	0	0	0	0	0	0	0	0	0	0	0	0	0	0	0	0	0	0	0	0	0	0	0	NA	NA	NA	NA	0	0	0	0	0	0	NA	NA	NA	NA	0	0	0	0	0	0	NA	NA	NA	NA	0	0	0	0	0	0	NA	NA	NA	NA	0	0	0	0	0	0	NA	NA	NA	NA	0	0	0	0	0	0	NA	NA	NA	NA	0	0	0	0	0	0	NA	NA	NA	NA	processed_transcript	-
ENSG00000258699	RP11-356K23.2	chr14	+	89821404	89822915	458	0	0	0	0	0	0	0	0	0	0	0	0	0	0	0	0	0	0	0	0	0	0	0	0	0	0	0	0	0	0	0	0	0	0	NA	NA	NA	NA	0	0	0	0	0	0	NA	NA	NA	NA	0	0	0	0	0	0	NA	NA	NA	NA	0	0	0	0	0	0	NA	NA	NA	NA	0	0	0	0	0	0	NA	NA	NA	NA	0	0	0	0	0	0	NA	NA	NA	NA	0	0	0	0	0	0	NA	NA	NA	NA	processed_transcript	-
ENSG00000267526	RP11-178C3.6	chr17	-	58140365	58142143	1447	1	0	4	0	0	0	0	0	0	0	0	0	0.0372746	0	0.144113	0	0	0	0	0	0	0	0	0	0	0	0	0.0604625	0	0	0	0.895588	0	3.49996	-0.33525	0.38844	NA	NA	0	0	0	0	0	0	NA	NA	NA	NA	0	0	0	1.01267	0	3.96035	-0.3221	0.316	NA	NA	0	0	0	0	0	0	NA	NA	NA	NA	0	0	0	0	0	0	NA	NA	NA	NA	0	0	0	0	0	0	NA	NA	NA	NA	0	0	0	0	0	0	NA	NA	NA	NA	pseudogene	-
ENSG00000267527	AC004790.3	chr19	+	16130531	16131643	580	0	0	0	0	0	0	0	0	0	0	0	0	0	0	0	0	0	0	0	0	0	0	0	0	0	0	0	0	0	0	0	0	0	0	NA	NA	NA	NA	0	0	0	0	0	0	NA	NA	NA	NA	0	0	0	0	0	0	NA	NA	NA	NA	0	0	0	0	0	0	NA	NA	NA	NA	0	0	0	0	0	0	NA	NA	NA	NA	0	0	0	0	0	0	NA	NA	NA	NA	0	0	0	0	0	0	NA	NA	NA	NA	lincRNA	-
ENSG00000014164	ZC3H3	chr8	-	144519825	144623623	3280	694	726	831	610	423	385	931	984	923	796	790	857	11.4121	12.3766	13.208	11.5312	7.80475	7.205	16.706	15.3819	14.5307	13.1437	13.2264	15.0554	15.5395	8.84698	13.8085	12.3323	842.524	843.155	964.433	621.538	684.86	727.116	0.37883	0.00040051	0.0011249	TRUE	630.658	422.238	385.806	755.517	756.5	860.615	-0.7041	5.9183e-06	2.7455e-05	TRUE	981.737	910.067	853.608	702.796	768.72	822.763	0.25593	0.0088711	0.020998	TRUE	889.432	829.128	781.415	862.117	866.963	991.781	-0.12155	0.22393	0.33517	FALSE	862.117	866.963	991.781	889.432	829.128	781.415	0.12155	0.22393	0.33517	FALSE	701.259	467.743	429.418	883.147	822.378	773.637	-0.62531	3.8743e-05	0.00012614	TRUE	883.147	822.378	773.637	701.259	467.743	429.418	0.62531	3.8743e-05	0.00012614	TRUE	protein_coding	zinc_finger_CCCH-type_containing_3
ENSG00000267521	RP11-87G24.6	chr17	-	74953105	74954304	722	0	0	0	0	0	0	0	0	0	0	0	0	0	0	0	0	0	0	0	0	0	0	0	0	0	0	0	0	0	0	0	0	0	0	NA	NA	NA	NA	0	0	0	0	0	0	NA	NA	NA	NA	0	0	0	0	0	0	NA	NA	NA	NA	0	0	0	0	0	0	NA	NA	NA	NA	0	0	0	0	0	0	NA	NA	NA	NA	0	0	0	0	0	0	NA	NA	NA	NA	0	0	0	0	0	0	NA	NA	NA	NA	lincRNA	-
ENSG00000267522	CTD-2621I17.6	chr19	+	56578050	56590167	1661	0	0	0	0	0	0	1	1	0	0	0	0	0	0	0	0	0	0	0.0354346	0.0308687	0	0	0	0	0.0221011	0	0	0	0	0	0	0	0	0	NA	NA	NA	NA	0	0	0	0	0	0	NA	NA	NA	NA	1.0545	0.924865	0	0	0	0	0.11709	0.65113	NA	NA	0.955352	0.84261	0	0	0	0	0.14514	0.69754	NA	NA	0	0	0	0.955352	0.84261	0	-0.14514	0.69754	NA	NA	0	0	0	0.948601	0.83575	0	-0.15191	0.7024	NA	NA	0.948601	0.83575	0	0	0	0	0.15191	0.7024	NA	NA	lincRNA	-
ENSG00000267523	CTD-2537I9.12	chr19	-	56173267	56186081	549	0	0	6	1	0	2	0	1	2	0	0	0	0	0	0.569757	0.112939	0	0.223617	0	0.0933934	0.188112	0	0	0	0.0938353	0.112186	0	0.189919	0	0	0	0	0	5.24994	-0.32625	0.39508	NA	NA	1.03387	0	2.00418	0	0	0	0.16425	0.47504	NA	NA	0	0.924865	1.84964	0	0	5.94053	-0.17726	0.65436	NA	NA	0	0.84261	1.69321	0	0	0	0.21341	0.56914	NA	NA	0	0	0	0	0.84261	1.69321	-0.21341	0.56914	NA	NA	1.1496	0	2.23074	0	0.83575	1.67635	0.082602	0.87728	NA	NA	0	0.83575	1.67635	1.1496	0	2.23074	-0.082602	0.87728	NA	NA	antisense	-
ENSG00000258690	RP11-81F13.1	chr14	+	37257849	37276368	526	0	0	0	0	0	0	0	0	0	0	0	0	0	0	0	0	0	0	0	0	0	0	0	0	0	0	0	0	0	0	0	0	0	0	NA	NA	NA	NA	0	0	0	0	0	0	NA	NA	NA	NA	0	0	0	0	0	0	NA	NA	NA	NA	0	0	0	0	0	0	NA	NA	NA	NA	0	0	0	0	0	0	NA	NA	NA	NA	0	0	0	0	0	0	NA	NA	NA	NA	0	0	0	0	0	0	NA	NA	NA	NA	antisense	-
ENSG00000148948	LRRC4C	chr11	-	40135753	41481323	4054	0	0	0	0	0	0	0	0	0	0	0	0	0	0	0	0	0	0	0	0	0	0	0	0	0	0	0	0	0	0	0	0	0	0	NA	NA	NA	NA	0	0	0	0	0	0	NA	NA	NA	NA	0	0	0	0	0	0	NA	NA	NA	NA	0	0	0	0	0	0	NA	NA	NA	NA	0	0	0	0	0	0	NA	NA	NA	NA	0	0	0	0	0	0	NA	NA	NA	NA	0	0	0	0	0	0	NA	NA	NA	NA	protein_coding	leucine_rich_repeat_containing_4C
ENSG00000258692	SALL4P7	chr14	-	60960484	60963603	3120	0	0	0	0	0	0	0	2	0	0	0	0	0	0	0	0	0	0	0	0.0328673	0	0	0	0	0.0109558	0	0	0	0	0	0	0	0	0	NA	NA	NA	NA	0	0	0	0	0	0	NA	NA	NA	NA	0	1.84973	0	0	0	0	0.11709	0.65113	NA	NA	0	1.68522	0	0	0	0	0.14514	0.69754	NA	NA	0	0	0	0	1.68522	0	-0.14514	0.69754	NA	NA	0	0	0	0	1.6715	0	-0.15191	0.7024	NA	NA	0	1.6715	0	0	0	0	0.15191	0.7024	NA	NA	pseudogene	sal-like_4_(Drosophila)_pseudogene_7
ENSG00000258693	RP11-436M15.3	chr14	-	100443452	100444435	386	0	0	0	0	0	0	0	0	0	0	0	0	0	0	0	0	0	0	0	0	0	0	0	0	0	0	0	0	0	0	0	0	0	0	NA	NA	NA	NA	0	0	0	0	0	0	NA	NA	NA	NA	0	0	0	0	0	0	NA	NA	NA	NA	0	0	0	0	0	0	NA	NA	NA	NA	0	0	0	0	0	0	NA	NA	NA	NA	0	0	0	0	0	0	NA	NA	NA	NA	0	0	0	0	0	0	NA	NA	NA	NA	lincRNA	-
ENSG00000258694	RP11-1033H12.1	chr14	-	52577840	52596343	349	0	0	0	0	0	0	0	0	4	0	0	0	0	0	0	0	0	0	0	0	0.591826	0	0	0	0.197275	0	0	0	0	0	0	0	0	0	NA	NA	NA	NA	0	0	0	0	0	0	NA	NA	NA	NA	0	0	3.69927	0	0	0	0.20724	0.43817	NA	NA	0	0	3.38642	0	0	0	0.26361	0.48441	NA	NA	0	0	0	0	0	3.38642	-0.26361	0.48441	NA	NA	0	0	0	0	0	3.35271	-0.27661	0.49073	NA	NA	0	0	3.35271	0	0	0	0.27661	0.49073	NA	NA	lincRNA	-
ENSG00000258695	RP3-414A15.2	chr14	+	73989582	73997314	519	0	0	0	0	0	0	0	0	0	0	0	0	0	0	0	0	0	0	0	0	0	0	0	0	0	0	0	0	0	0	0	0	0	0	NA	NA	NA	NA	0	0	0	0	0	0	NA	NA	NA	NA	0	0	0	0	0	0	NA	NA	NA	NA	0	0	0	0	0	0	NA	NA	NA	NA	0	0	0	0	0	0	NA	NA	NA	NA	0	0	0	0	0	0	NA	NA	NA	NA	0	0	0	0	0	0	NA	NA	NA	NA	antisense	-
ENSG00000258696	CTD-2058B24.3	chr14	-	38472318	38474052	364	0	0	0	0	0	0	0	0	0	0	0	0	0	0	0	0	0	0	0	0	0	0	0	0	0	0	0	0	0	0	0	0	0	0	NA	NA	NA	NA	0	0	0	0	0	0	NA	NA	NA	NA	0	0	0	0	0	0	NA	NA	NA	NA	0	0	0	0	0	0	NA	NA	NA	NA	0	0	0	0	0	0	NA	NA	NA	NA	0	0	0	0	0	0	NA	NA	NA	NA	0	0	0	0	0	0	NA	NA	NA	NA	antisense	-
ENSG00000258697	DUX4L6	chr4	+	190995380	190997190	1617	0	0	0	0	0	0	0	0	0	0	0	0	0	0	0	0	0	0	0	0	0	0	0	0	0	0	0	0	0	0	0	0	0	0	NA	NA	NA	NA	0	0	0	0	0	0	NA	NA	NA	NA	0	0	0	0	0	0	NA	NA	NA	NA	0	0	0	0	0	0	NA	NA	NA	NA	0	0	0	0	0	0	NA	NA	NA	NA	0	0	0	0	0	0	NA	NA	NA	NA	0	0	0	0	0	0	NA	NA	NA	NA	protein_coding	double_homeobox_4_like_6
ENSG00000231529	RP11-410C4.4	chr1	-	220658446	220660385	390	0	0	0	0	0	0	0	0	0	0	0	0	0	0	0	0	0	0	0	0	0	0	0	0	0	0	0	0	0	0	0	0	0	0	NA	NA	NA	NA	0	0	0	0	0	0	NA	NA	NA	NA	0	0	0	0	0	0	NA	NA	NA	NA	0	0	0	0	0	0	NA	NA	NA	NA	0	0	0	0	0	0	NA	NA	NA	NA	0	0	0	0	0	0	NA	NA	NA	NA	0	0	0	0	0	0	NA	NA	NA	NA	lincRNA	-
ENSG00000268781	AL590235.1	chr4	-	3511523	3511678	156	0	0	0	0	0	0	0	0	0	0	0	0	0	0	0	0	0	0	0	0	0	0	0	0	0	0	0	0	0	0	0	0	0	0	NA	NA	NA	NA	0	0	0	0	0	0	NA	NA	NA	NA	0	0	0	0	0	0	NA	NA	NA	NA	0	0	0	0	0	0	NA	NA	NA	NA	0	0	0	0	0	0	NA	NA	NA	NA	0	0	0	0	0	0	NA	NA	NA	NA	0	0	0	0	0	0	NA	NA	NA	NA	protein_coding	Uncharacterized_protein_
ENSG00000154803	FLCN	chr17	-	17115526	17140502	3638	351	375	416	228	329	330	484	597	482	532	668	711	5.20387	5.76376	5.96131	3.88589	5.473	5.56799	7.83032	8.41395	6.84139	7.92003	10.0833	11.2614	7.69522	4.97563	9.75492	5.64298	563.094	712.946	800.13	314.351	353.75	363.996	0.99446	4.8654e-12	2.8074e-11	TRUE	235.721	328.407	330.69	504.943	639.673	713.999	-1.0238	5.9413e-10	4.1892e-09	TRUE	510.377	552.144	445.763	355.449	397.066	411.876	0.36753	0.0044688	0.011275	TRUE	462.39	503.038	408.063	576.189	733.078	822.819	-0.62648	6.758e-06	2.3563e-05	TRUE	576.189	733.078	822.819	462.39	503.038	408.063	0.62648	6.758e-06	2.3563e-05	TRUE	262.11	363.8	368.072	459.123	498.943	404.001	-0.44723	0.0054255	0.012975	TRUE	459.123	498.943	404.001	262.11	363.8	368.072	0.44723	0.0054255	0.012975	TRUE	protein_coding	folliculin
ENSG00000196792	STRN3	chr14	-	31363005	31495607	3970	639	569	587	420	430	505	466	456	516	420	401	387	8.68145	8.01418	7.7083	6.55959	6.55496	7.80815	6.90864	5.88929	6.71149	5.72976	5.54681	5.61703	6.50314	6.97424	5.6312	8.13464	444.548	427.981	435.514	572.281	536.757	513.619	-0.30791	0.011681	0.025457	TRUE	434.223	429.225	506.057	398.64	383.995	388.633	0.22131	0.10573	0.1977	FALSE	491.396	421.738	477.206	647.099	602.482	581.181	-0.39312	0.00058248	0.0017229	TRUE	445.194	384.23	436.848	454.886	440.066	447.864	-0.084449	0.51006	0.63295	FALSE	454.886	440.066	447.864	445.194	384.23	436.848	0.084449	0.51006	0.63295	FALSE	482.834	475.483	563.262	442.048	381.102	432.499	0.27495	0.040602	0.079149	FALSE	442.048	381.102	432.499	482.834	475.483	563.262	-0.27495	0.040602	0.079149	FALSE	protein_coding	striatin_calmodulin_binding_protein_3
ENSG00000196793	ZNF239	chr10	-	44051792	44070066	2389	68	78	73	32	47	41	42	66	89	61	44	38	1.53523	1.82564	1.59301	0.830523	1.19062	1.05345	1.03474	1.4165	1.92368	1.3829	1.01141	0.916544	1.45831	1.02487	1.10362	1.65129	64.5653	46.9605	42.7636	60.9	73.58	63.8742	-0.33357	0.315	0.43378	FALSE	33.0837	46.9153	41.0858	57.8976	42.1342	38.1603	-0.16126	0.65508	0.77339	FALSE	44.2889	61.0411	82.3089	68.8619	82.5898	72.2764	-0.22835	0.44068	0.57718	FALSE	40.1248	55.6122	75.3477	66.0668	48.2866	43.9763	0.10422	0.76668	0.84285	FALSE	66.0668	48.2866	43.9763	40.1248	55.6122	75.3477	-0.10422	0.76668	0.84285	FALSE	36.7873	51.9714	45.7302	39.8412	55.1595	74.5977	-0.30929	0.39723	0.51922	FALSE	39.8412	55.1595	74.5977	36.7873	51.9714	45.7302	0.30929	0.39723	0.51922	FALSE	protein_coding	zinc_finger_protein_239
ENSG00000196796	CTB-134H23.2	chr16	+	29049923	29064047	1350	1	2	0	0	0	0	0	0	1	0	0	0	0.0399529	0.0828388	0	0	0	0	0	0	0.0382495	0	0	0	0.0127498	0	0	0.0409306	0	0	0	0.895588	1.88667	0	-0.21967	0.53637	NA	NA	0	0	0	0	0	0	NA	NA	NA	NA	0	0	0.924819	1.01267	2.11769	0	-0.15927	0.61709	NA	NA	0	0	0.846604	0	0	0	0.057115	0.87845	NA	NA	0	0	0	0	0	0.846604	-0.057115	0.87845	NA	NA	0	0	0	0	0	0.838177	-0.058199	0.88362	NA	NA	0	0	0.838177	0	0	0	0.058199	0.88362	NA	NA	protein_coding	Uncharacterized_protein_
ENSG00000164304	CAGE1	chr6	-	7326889	7389976	3284	0	3	0	0	3	0	0	0	0	0	0	0	0	0.0510806	0	0	0.0552854	0	0	0	0	0	0	0	0	0.0184285	0	0.0170269	0	0	0	0	2.83	0	-0.22207	0.53205	NA	NA	0	2.99459	0	0	0	0	0.16297	0.47838	NA	NA	0	0	0	0	3.17653	0	-0.18871	0.46719	NA	NA	0	0	0	0	0	0	NA	NA	NA	NA	0	0	0	0	0	0	NA	NA	NA	NA	0	3.31732	0	0	0	0	0.30878	0.43816	NA	NA	0	0	0	0	3.31732	0	-0.30878	0.43816	NA	NA	protein_coding	cancer_antigen_1
ENSG00000184945	AQP12A	chr2	+	241631262	241637900	1110	0	0	0	0	0	0	0	0	0	0	0	0	0	0	0	0	0	0	0	0	0	0	0	0	0	0	0	0	0	0	0	0	0	0	NA	NA	NA	NA	0	0	0	0	0	0	NA	NA	NA	NA	0	0	0	0	0	0	NA	NA	NA	NA	0	0	0	0	0	0	NA	NA	NA	NA	0	0	0	0	0	0	NA	NA	NA	NA	0	0	0	0	0	0	NA	NA	NA	NA	0	0	0	0	0	0	NA	NA	NA	NA	protein_coding	aquaporin_12A
ENSG00000164306	CCDC111	chr4	+	185570767	185616117	2289	58	40	27	25	56	68	103	139	118	28	31	9	1.36667	0.977129	0.614935	0.677193	1.48059	1.82352	2.64843	3.11356	2.66193	0.662506	0.743713	0.22656	2.80797	1.3271	0.54426	0.986245	29.6365	33.0858	10.1282	51.9441	37.7333	23.6247	-0.52868	0.25793	0.36941	FALSE	25.8466	55.8991	68.1423	26.576	29.6854	9.03797	0.91036	0.032008	0.072681	FALSE	108.613	128.556	109.129	58.7351	42.3537	26.7324	1.319	7.0496e-06	2.7163e-05	TRUE	98.4012	117.123	99.8992	30.3257	34.0201	10.4154	1.8971	1.2137e-07	4.9416e-07	TRUE	30.3257	34.0201	10.4154	98.4012	117.123	99.8992	-1.8971	1.2137e-07	4.9416e-07	TRUE	28.7401	61.9234	75.8452	97.7059	116.169	98.9049	-0.84942	0.010078	0.022835	TRUE	97.7059	116.169	98.9049	28.7401	61.9234	75.8452	0.84942	0.010078	0.022835	TRUE	protein_coding	coiled-coil_domain_containing_111
ENSG00000164307	ERAP1	chr5	-	96096521	96143803	5488	443	418	547	195	307	218	318	336	330	262	296	250	4.35383	4.25892	5.19618	2.20312	3.38545	2.43831	3.41044	3.13916	3.10499	2.58562	2.96188	2.62489	3.21819	2.67563	2.72413	4.60298	277.313	315.916	281.34	396.746	394.313	478.619	-0.53021	0.00044712	0.0012472	TRUE	201.604	306.447	218.456	248.675	283.448	251.055	-0.10379	0.59167	0.72394	FALSE	335.33	310.755	305.19	448.615	442.596	541.578	-0.58259	1.411e-05	5.2365e-05	TRUE	303.802	283.117	279.379	283.762	324.837	289.318	-0.051654	0.73494	0.81872	FALSE	283.762	324.837	289.318	303.802	283.117	279.379	0.051654	0.73494	0.81872	FALSE	224.173	339.473	243.151	301.655	280.812	276.598	-0.087885	0.63084	0.73192	FALSE	301.655	280.812	276.598	224.173	339.473	243.151	0.087885	0.63084	0.73192	FALSE	protein_coding	endoplasmic_reticulum_aminopeptidase_1
ENSG00000164300	SERINC5	chr5	-	79407050	79551898	2767	66	61	35	8	20	25	86	84	76	54	40	27	1.28652	1.2327	0.659432	0.179266	0.437435	0.554598	1.82931	1.55653	1.41829	1.05697	0.793854	0.562264	1.60138	0.390433	0.804362	1.05955	57.1561	42.6914	30.3847	59.1088	57.5433	30.6246	-0.15572	0.69074	0.78027	FALSE	8.27092	19.9639	25.0523	51.2537	38.3038	27.1139	-0.84699	0.049344	0.10545	FALSE	90.6868	77.6887	70.2862	66.8365	64.5894	34.6531	0.47598	0.11815	0.20417	FALSE	82.1602	70.7792	64.3419	58.4853	43.8969	31.2463	0.64708	0.054356	0.10218	FALSE	58.4853	43.8969	31.2463	82.1602	70.7792	64.3419	-0.64708	0.054356	0.10218	FALSE	9.19683	22.1155	27.8843	81.5797	70.203	63.7014	-1.6718	3.3579e-05	0.00011026	TRUE	81.5797	70.203	63.7014	9.19683	22.1155	27.8843	1.6718	3.3579e-05	0.00011026	TRUE	protein_coding	serine_incorporator_5
ENSG00000228079	AC012368.1	chr2	-	64313484	64315380	563	0	0	0	0	0	0	0	0	0	0	0	0	0	0	0	0	0	0	0	0	0	0	0	0	0	0	0	0	0	0	0	0	0	0	NA	NA	NA	NA	0	0	0	0	0	0	NA	NA	NA	NA	0	0	0	0	0	0	NA	NA	NA	NA	0	0	0	0	0	0	NA	NA	NA	NA	0	0	0	0	0	0	NA	NA	NA	NA	0	0	0	0	0	0	NA	NA	NA	NA	0	0	0	0	0	0	NA	NA	NA	NA	lincRNA	-
ENSG00000164303	ENPP6	chr4	-	185009859	185142383	3936	0	0	0	0	9	1	0	0	0	0	0	0	0	0	0	0	0.138382	0.0155952	0	0	0	0	0	0	0	0.0513258	0	0	0	0	0	0	0	0	NA	NA	NA	NA	0	8.98378	1.00209	0	0	0	0.4114	0.21448	NA	NA	0	0	0	0	0	0	NA	NA	NA	NA	0	0	0	0	0	0	NA	NA	NA	NA	0	0	0	0	0	0	NA	NA	NA	NA	0	9.95197	1.11537	0	0	0	0.85509	0.13169	0.21628	FALSE	0	0	0	0	9.95197	1.11537	-0.85509	0.13169	0.21628	FALSE	protein_coding	ectonucleotide_pyrophosphatase/phosphodiesterase_6
ENSG00000228078	HLA-U	chr6	+	29901878	29902063	186	0	0	0	0	0	0	0	0	0	0	0	0	0	0	0	0	0	0	0	0	0	0	0	0	0	0	0	0	0	0	0	0	0	0	NA	NA	NA	NA	0	0	0	0	0	0	NA	NA	NA	NA	0	0	0	0	0	0	NA	NA	NA	NA	0	0	0	0	0	0	NA	NA	NA	NA	0	0	0	0	0	0	NA	NA	NA	NA	0	0	0	0	0	0	NA	NA	NA	NA	0	0	0	0	0	0	NA	NA	NA	NA	pseudogene	major_histocompatibility_complex_class_I_U_(pseudogene)
ENSG00000164308	ERAP2	chr5	+	96211643	96255420	5705	714	720	685	600	676	556	464	493	497	560	524	523	6.75032	7.05691	6.25959	6.52099	7.17106	5.98228	4.78696	4.43077	4.49843	5.31631	5.04389	5.28241	4.57205	6.55811	5.2142	6.68894	592.73	559.257	588.563	639.45	679.2	599.368	-0.13866	0.21391	0.31701	FALSE	620.319	674.781	557.163	531.519	501.78	525.206	0.24538	0.044304	0.096191	FALSE	489.287	455.958	459.635	723.05	762.367	678.21	-0.61703	6.6873e-09	3.4636e-08	TRUE	443.283	415.407	420.762	606.515	575.049	605.252	-0.47841	3.6673e-05	0.00011771	TRUE	606.515	575.049	605.252	443.283	415.407	420.762	0.47841	3.6673e-05	0.00011771	TRUE	689.763	747.504	620.146	440.151	412.025	416.574	0.69211	1.3822e-08	6.2115e-08	TRUE	440.151	412.025	416.574	689.763	747.504	620.146	-0.69211	1.3822e-08	6.2115e-08	TRUE	protein_coding	endoplasmic_reticulum_aminopeptidase_2
ENSG00000164309	CMYA5	chr5	+	78985700	79096063	12847	31	12	9	0	8	11	6	8	10	7	0	7	0.130149	0.0522296	0.0365218	0	0.0376861	0.0525579	0.0274882	0.0319284	0.0401937	0.0295103	0	0.0313966	0.0332034	0.0300813	0.0203023	0.0729669	7.40913	0	7.87751	27.7632	11.32	7.87491	-0.97964	0.1099	0.18304	FALSE	0	7.98558	11.023	6.64399	0	7.02953	0.14989	0.74599	0.83919	FALSE	6.32698	7.39892	9.24819	31.3929	12.7061	8.91079	-0.79747	0.11151	0.19443	FALSE	5.73211	6.74088	8.46604	7.58143	0	8.10089	0.23447	0.71545	0.80447	FALSE	7.58143	0	8.10089	5.73211	6.74088	8.46604	-0.23447	0.71545	0.80447	FALSE	0	8.8462	12.2691	5.69161	6.686	8.38177	0.015073	0.98179	0.98771	FALSE	5.69161	6.686	8.38177	0	8.8462	12.2691	-0.015073	0.98179	0.98771	FALSE	protein_coding	cardiomyopathy_associated_5
ENSG00000100401	RANGAP1	chr22	-	41641615	41682255	4222	9040	8561	9043	7294	7589	7382	10564	12885	12852	9943	9683	8928	115.487	113.382	111.662	107.119	108.782	107.326	147.268	156.478	157.185	127.549	125.945	121.849	153.644	107.742	125.114	113.51	10524.1	10334.5	10047.2	8096.12	8075.88	7912.53	0.35963	1.9175e-25	2.0634e-24	TRUE	7541.01	7575.32	7397.44	9437.32	9272.39	8965.66	-0.2974	6.5351e-14	6.3019e-13	TRUE	11139.7	11916.9	11885.8	9154.58	9064.76	8953.36	0.36256	1.452e-20	1.5748e-19	TRUE	10092.3	10857	10880.6	10768.9	10626.3	10332.1	0.0047887	0.9088	0.94108	FALSE	10768.9	10626.3	10332.1	10092.3	10857	10880.6	-0.0047887	0.9088	0.94108	FALSE	8385.21	8391.72	8233.67	10021	10768.6	10772.2	-0.33541	3.0469e-13	1.8734e-12	TRUE	10021	10768.6	10772.2	8385.21	8391.72	8233.67	0.33541	3.0469e-13	1.8734e-12	TRUE	protein_coding	Ran_GTPase_activating_protein_1
ENSG00000100403	ZC3H7B	chr22	+	41697526	41756151	5909	5938	6308	6506	4216	4866	4877	5019	6098	5832	4433	3952	3982	54.2011	59.6919	57.3999	44.2389	49.8368	50.6624	49.992	52.9129	50.964	40.6314	36.7276	38.8305	51.2896	48.2461	38.7298	57.0976	4692.1	4217.91	4481.18	5318	5950.55	5692.68	-0.34023	1.7237e-10	8.9547e-10	TRUE	4358.78	4857.23	4887.2	4207.55	3784.41	3998.8	0.23333	9.6631e-05	0.00037652	TRUE	5292.52	5639.83	5393.54	6013.26	6679.18	6441.51	-0.22822	3.1566e-06	1.2643e-05	TRUE	4794.91	5138.23	4937.39	4801.21	4337.01	4608.25	0.11337	0.031402	0.06317	FALSE	4801.21	4337.01	4608.25	4794.91	5138.23	4937.39	-0.11337	0.031402	0.06317	FALSE	4846.73	5380.7	5439.66	4761.03	5096.4	4888.25	0.08724	0.13427	0.21991	FALSE	4761.03	5096.4	4888.25	4846.73	5380.7	5439.66	-0.08724	0.13427	0.21991	FALSE	protein_coding	zinc_finger_CCCH-type_containing_7B
ENSG00000104381	GDAP1	chr8	+	75233365	75401107	3666	49	74	41	15	37	27	62	63	62	16	28	25	0.720917	1.1287	0.583045	0.253698	0.610804	0.452083	0.995397	0.881123	0.873291	0.236377	0.419426	0.392947	0.916604	0.438862	0.349583	0.810886	16.9352	29.884	28.134	43.8838	69.8067	35.8746	-0.86893	0.03811	0.073358	FALSE	15.508	36.9333	27.0565	15.1863	26.8126	25.1055	0.1826	0.67564	0.78862	FALSE	65.3788	58.2665	57.3388	49.621	78.3544	40.5936	0.093619	0.76753	0.84755	FALSE	59.2318	53.0844	52.4894	17.329	30.7278	28.9318	0.9915	0.0098292	0.022137	TRUE	17.329	30.7278	28.9318	59.2318	53.0844	52.4894	-0.9915	0.0098292	0.022137	TRUE	17.2441	40.9137	30.115	58.8133	52.6523	51.967	-0.80021	0.043485	0.0841	FALSE	58.8133	52.6523	51.967	17.2441	40.9137	30.115	0.80021	0.043485	0.0841	FALSE	protein_coding	ganglioside_induced_differentiation_associated_protein_1
ENSG00000212899	KRTAP3-3	chr17	-	39149686	39150385	700	0	0	0	0	0	0	0	0	0	0	0	0	0	0	0	0	0	0	0	0	0	0	0	0	0	0	0	0	0	0	0	0	0	0	NA	NA	NA	NA	0	0	0	0	0	0	NA	NA	NA	NA	0	0	0	0	0	0	NA	NA	NA	NA	0	0	0	0	0	0	NA	NA	NA	NA	0	0	0	0	0	0	NA	NA	NA	NA	0	0	0	0	0	0	NA	NA	NA	NA	0	0	0	0	0	0	NA	NA	NA	NA	protein_coding	keratin_associated_protein_3-3
ENSG00000240436	RP11-95I19.1	chr5	-	61871778	61872098	321	0	0	0	0	0	0	0	0	0	0	0	0	0	0	0	0	0	0	0	0	0	0	0	0	0	0	0	0	0	0	0	0	0	0	NA	NA	NA	NA	0	0	0	0	0	0	NA	NA	NA	NA	0	0	0	0	0	0	NA	NA	NA	NA	0	0	0	0	0	0	NA	NA	NA	NA	0	0	0	0	0	0	NA	NA	NA	NA	0	0	0	0	0	0	NA	NA	NA	NA	0	0	0	0	0	0	NA	NA	NA	NA	pseudogene	-
ENSG00000104388	RAB2A	chr8	+	61429416	61536186	3848	3926	3631	4033	2883	2651	2754	2824	3059	3226	2636	2669	2399	55.0297	52.7629	54.6392	46.4545	41.6934	43.9315	43.1943	40.7599	43.2902	37.1012	38.0893	35.9237	42.4148	44.0265	37.0381	54.1439	2790.07	2848.58	2699.74	3516.08	3425.24	3528.83	-0.32782	2.5526e-10	1.307e-09	TRUE	2980.63	2646.22	2759.76	2501.94	2555.82	2409.12	0.16665	0.010038	0.02628	TRUE	2977.9	2829.16	2983.46	3975.76	3844.66	3993.02	-0.42571	4.9104e-17	4.4201e-16	TRUE	2697.91	2577.54	2731.14	2854.95	2929.02	2776.29	-0.096489	0.092604	0.16133	FALSE	2854.95	2929.02	2776.29	2697.91	2577.54	2731.14	0.096489	0.092604	0.16133	FALSE	3314.31	2931.41	3071.73	2678.85	2556.56	2703.96	0.2303	0.00043088	0.001223	TRUE	2678.85	2556.56	2703.96	3314.31	2931.41	3071.73	-0.2303	0.00043088	0.001223	TRUE	protein_coding	RAB2A_member_RAS_oncogene_family
ENSG00000125430	HS3ST3B1	chr17	+	14204400	14252721	5367	311	255	311	107	177	134	449	526	418	372	325	309	3.12544	2.65672	3.02092	1.23615	1.99588	1.53257	4.92393	5.02508	4.02165	3.75396	3.32538	3.31751	4.65689	1.5882	3.46562	2.93436	393.742	346.868	347.736	278.528	240.55	272.122	0.45271	0.0034169	0.0082801	TRUE	110.624	176.681	134.28	353.081	311.218	310.304	-1.1577	6.657e-09	4.2712e-08	TRUE	473.469	486.479	386.574	314.942	270.005	307.917	0.58096	4.0937e-05	0.0001432	TRUE	428.953	443.213	353.88	402.899	356.662	357.597	0.13183	0.35752	0.48203	FALSE	402.899	356.662	357.597	428.953	443.213	353.88	-0.13183	0.35752	0.48203	FALSE	123.008	195.722	149.46	425.922	439.605	350.358	-1.3472	1.5343e-12	9.0891e-12	TRUE	425.922	439.605	350.358	123.008	195.722	149.46	1.3472	1.5343e-12	9.0891e-12	TRUE	protein_coding	heparan_sulfate_(glucosamine)_3-O-sulfotransferase_3B1
ENSG00000125434	SLC25A35	chr17	-	8191081	8198661	2785	88	104	93	43	49	37	107	134	75	59	69	63	1.70427	2.08807	1.74088	0.957329	1.06479	0.8155	2.26129	2.46699	1.39058	1.14737	1.36055	1.30347	2.03962	0.945872	1.27046	1.84441	62.4484	73.6426	70.8976	78.8118	98.1067	81.374	-0.30114	0.29768	0.41488	FALSE	44.4562	48.9117	37.0774	55.9994	66.074	63.2658	-0.44287	0.18011	0.30343	FALSE	112.831	123.932	69.3614	89.1154	110.12	92.0781	0.066398	0.80026	0.87184	FALSE	102.223	112.91	63.4953	63.9007	75.7221	72.908	0.36836	0.21585	0.32521	FALSE	63.9007	75.7221	72.908	102.223	112.91	63.4953	-0.36836	0.21585	0.32521	FALSE	49.433	54.183	41.2687	101.5	111.991	62.8633	-0.87195	0.007518	0.017471	TRUE	101.5	111.991	62.8633	49.433	54.183	41.2687	0.87195	0.007518	0.017471	TRUE	protein_coding	solute_carrier_family_25_member_35
ENSG00000203896	LIME1	chr20	+	62366815	62370456	2411	0	0	0	0	0	0	0	0	0	0	0	0	0	0	0	0	0	0	0	0	0	0	0	0	0	0	0	0	0	0	0	0	0	0	NA	NA	NA	NA	0	0	0	0	0	0	NA	NA	NA	NA	0	0	0	0	0	0	NA	NA	NA	NA	0	0	0	0	0	0	NA	NA	NA	NA	0	0	0	0	0	0	NA	NA	NA	NA	0	0	0	0	0	0	NA	NA	NA	NA	0	0	0	0	0	0	NA	NA	NA	NA	protein_coding	Lck_interacting_transmembrane_adaptor_1
ENSG00000203897	RP11-475E11.5	chr1	+	109399839	109401146	535	0	0	0	0	0	0	0	0	0	0	0	0	0	0	0	0	0	0	0	0	0	0	0	0	0	0	0	0	0	0	0	0	0	0	NA	NA	NA	NA	0	0	0	0	0	0	NA	NA	NA	NA	0	0	0	0	0	0	NA	NA	NA	NA	0	0	0	0	0	0	NA	NA	NA	NA	0	0	0	0	0	0	NA	NA	NA	NA	0	0	0	0	0	0	NA	NA	NA	NA	0	0	0	0	0	0	NA	NA	NA	NA	antisense	-
ENSG00000182628	SKA2	chr17	-	57187312	57232630	2798	865	847	933	536	582	541	811	881	843	352	480	425	16.6744	16.9267	17.3838	11.8778	12.5883	11.8685	17.0597	16.1442	15.5575	6.81354	9.4207	8.7524	16.2538	12.1115	8.32888	16.995	372.573	512.297	478.278	774.684	799.003	816.365	-0.80218	2.5406e-10	1.3016e-09	TRUE	554.152	580.951	542.132	334.098	459.645	426.793	0.44938	0.0015487	0.0048424	TRUE	855.197	814.806	779.622	875.963	896.84	923.752	-0.13826	0.11954	0.206	FALSE	774.79	742.339	713.687	381.238	526.762	491.84	0.66593	1.8276e-07	7.353e-07	TRUE	381.238	526.762	491.84	774.79	742.339	713.687	-0.66593	1.8276e-07	7.353e-07	TRUE	616.188	643.561	603.415	769.315	736.296	706.583	-0.24572	0.020531	0.043354	TRUE	769.315	736.296	706.583	616.188	643.561	603.415	0.24572	0.020531	0.043354	TRUE	protein_coding	spindle_and_kinetochore_associated_complex_subunit_2
ENSG00000182621	PLCB1	chr20	+	8112824	8949003	7295	86	93	122	40	96	34	94	161	158	30	28	36	0.63585	0.712845	0.871858	0.339979	0.796413	0.286089	0.758402	1.13159	1.11839	0.222727	0.210777	0.284356	1.00279	0.47416	0.239287	0.740184	31.7534	29.884	40.5129	77.0206	87.73	106.749	-1.3055	8.187e-05	0.00025022	TRUE	41.3546	95.827	34.0711	28.4743	26.8126	36.1519	0.7306	0.063583	0.1304	FALSE	99.1228	148.903	146.121	87.09	98.4724	120.791	0.34547	0.15308	0.25202	FALSE	89.8031	135.66	133.763	32.4919	30.7278	41.6617	1.6707	6.8645e-08	2.8488e-07	TRUE	32.4919	30.7278	41.6617	89.8031	135.66	133.763	-1.6707	6.8645e-08	2.8488e-07	TRUE	45.9842	106.154	37.9226	89.1685	134.556	132.432	-0.8417	0.014522	0.031793	TRUE	89.1685	134.556	132.432	45.9842	106.154	37.9226	0.8417	0.014522	0.031793	TRUE	protein_coding	phospholipase_C_beta_1_(phosphoinositide-specific)
ENSG00000182625	RP11-123C21.1	chr15	+	58978610	58978816	207	0	0	0	0	0	0	0	0	0	0	0	0	0	0	0	0	0	0	0	0	0	0	0	0	0	0	0	0	0	0	0	0	0	0	NA	NA	NA	NA	0	0	0	0	0	0	NA	NA	NA	NA	0	0	0	0	0	0	NA	NA	NA	NA	0	0	0	0	0	0	NA	NA	NA	NA	0	0	0	0	0	0	NA	NA	NA	NA	0	0	0	0	0	0	NA	NA	NA	NA	0	0	0	0	0	0	NA	NA	NA	NA	pseudogene	-
ENSG00000256349	BBS1	chr11	+	66276550	66301084	3547	0	0	0	0	0	0	0	0	0	0	0	0	0	0	0	0	0	0	0	0	0	0	0	0	0	0	0	0	0	0	0	0	0	0	NA	NA	NA	NA	0	0	0	0	0	0	NA	NA	NA	NA	0	0	0	0	0	0	NA	NA	NA	NA	0	0	0	0	0	0	NA	NA	NA	NA	0	0	0	0	0	0	NA	NA	NA	NA	0	0	0	0	0	0	NA	NA	NA	NA	0	0	0	0	0	0	NA	NA	NA	NA	protein_coding	Bardet-Biedl_syndrome_1_protein_
ENSG00000262823	RP13-580F15.2	chr17	-	4385261	4389648	854	0	0	0	0	0	0	0	0	0	0	0	0	0	0	0	0	0	0	0	0	0	0	0	0	0	0	0	0	0	0	0	0	0	0	NA	NA	NA	NA	0	0	0	0	0	0	NA	NA	NA	NA	0	0	0	0	0	0	NA	NA	NA	NA	0	0	0	0	0	0	NA	NA	NA	NA	0	0	0	0	0	0	NA	NA	NA	NA	0	0	0	0	0	0	NA	NA	NA	NA	0	0	0	0	0	0	NA	NA	NA	NA	antisense	-
ENSG00000262820	RP11-615I2.7	chr16	+	68595964	68601032	5069	3	0	0	0	0	8	0	4	4	0	1	0	0.0319213	0	0	0	0	0.0968757	0	0.04046	0.0407472	0	0.0108335	0	0.0270691	0.0322919	0.00361115	0.0106404	0	1.06728	0	2.68676	0	0	-0.1183	0.74741	NA	NA	0	0	8.01674	0	0.957595	0	0.27506	0.3849	NA	NA	0	3.69946	3.69927	3.03802	0	0	0.24242	0.56479	NA	NA	0	3.37044	3.38642	0	1.09742	0	0.47365	0.37029	0.49527	FALSE	0	1.09742	0	0	3.37044	3.38642	-0.47365	0.37029	0.49527	FALSE	0	0	8.92296	0	3.343	3.35271	0.12419	0.84048	0.89305	FALSE	0	3.343	3.35271	0	0	8.92296	-0.12419	0.84048	0.89305	FALSE	3prime_overlapping_ncrna	-
ENSG00000270969	CTD-2355J17.2	chr11	-	107456627	107457629	1003	0	0	0	0	0	0	0	0	0	0	0	0	0	0	0	0	0	0	0	0	0	0	0	0	0	0	0	0	0	0	0	0	0	0	NA	NA	NA	NA	0	0	0	0	0	0	NA	NA	NA	NA	0	0	0	0	0	0	NA	NA	NA	NA	0	0	0	0	0	0	NA	NA	NA	NA	0	0	0	0	0	0	NA	NA	NA	NA	0	0	0	0	0	0	NA	NA	NA	NA	0	0	0	0	0	0	NA	NA	NA	NA	pseudogene	-
ENSG00000256340	ABCC6P1	chr16	+	18582484	18609650	2943	7	11	8	11	6	7	2	5	9	11	7	14	0.128289	0.208997	0.141713	0.23175	0.123382	0.146001	0.0399979	0.08711	0.157911	0.202432	0.130616	0.274109	0.0950063	0.167045	0.202386	0.159666	11.6429	7.47099	15.755	6.26912	10.3767	6.99992	0.38321	0.51202	0.62702	FALSE	11.3725	5.98918	7.01465	10.4406	6.70316	14.0591	-0.19666	0.69147	0.7997	FALSE	2.10899	4.62432	8.32337	7.08872	11.6473	7.9207	-0.4481	0.39614	0.53265	FALSE	1.9107	4.21305	7.61943	11.9137	7.68195	16.2018	-0.89623	0.1449	0.23456	FALSE	11.9137	7.68195	16.2018	1.9107	4.21305	7.61943	0.89623	0.1449	0.23456	FALSE	12.6456	6.63465	7.80759	1.8972	4.17875	7.54359	0.61791	0.3397	0.46066	FALSE	1.8972	4.17875	7.54359	12.6456	6.63465	7.80759	-0.61791	0.3397	0.46066	FALSE	pseudogene	ATP-binding_cassette_sub-family_C_member_6_pseudogene_1
ENSG00000256341	RP11-21A7A.3	chr11	-	63885744	63886682	575	0	0	0	0	0	0	0	0	0	0	0	0	0	0	0	0	0	0	0	0	0	0	0	0	0	0	0	0	0	0	0	0	0	0	NA	NA	NA	NA	0	0	0	0	0	0	NA	NA	NA	NA	0	0	0	0	0	0	NA	NA	NA	NA	0	0	0	0	0	0	NA	NA	NA	NA	0	0	0	0	0	0	NA	NA	NA	NA	0	0	0	0	0	0	NA	NA	NA	NA	0	0	0	0	0	0	NA	NA	NA	NA	antisense	-
ENSG00000256342	RP3-446N13.1	chr12	+	126580538	126588481	643	0	0	0	0	0	0	0	0	0	0	0	0	0	0	0	0	0	0	0	0	0	0	0	0	0	0	0	0	0	0	0	0	0	0	NA	NA	NA	NA	0	0	0	0	0	0	NA	NA	NA	NA	0	0	0	0	0	0	NA	NA	NA	NA	0	0	0	0	0	0	NA	NA	NA	NA	0	0	0	0	0	0	NA	NA	NA	NA	0	0	0	0	0	0	NA	NA	NA	NA	0	0	0	0	0	0	NA	NA	NA	NA	lincRNA	-
ENSG00000256343	RP11-662M24.1	chr12	+	131142718	131153778	1252	0	0	0	0	0	0	0	0	0	0	0	0	0	0	0	0	0	0	0	0	0	0	0	0	0	0	0	0	0	0	0	0	0	0	NA	NA	NA	NA	0	0	0	0	0	0	NA	NA	NA	NA	0	0	0	0	0	0	NA	NA	NA	NA	0	0	0	0	0	0	NA	NA	NA	NA	0	0	0	0	0	0	NA	NA	NA	NA	0	0	0	0	0	0	NA	NA	NA	NA	0	0	0	0	0	0	NA	NA	NA	NA	lincRNA	-
ENSG00000256346	RP11-72J9.1	chr12	+	14322680	14322811	132	0	0	0	0	0	0	0	0	0	0	0	0	0	0	0	0	0	0	0	0	0	0	0	0	0	0	0	0	0	0	0	0	0	0	NA	NA	NA	NA	0	0	0	0	0	0	NA	NA	NA	NA	0	0	0	0	0	0	NA	NA	NA	NA	0	0	0	0	0	0	NA	NA	NA	NA	0	0	0	0	0	0	NA	NA	NA	NA	0	0	0	0	0	0	NA	NA	NA	NA	0	0	0	0	0	0	NA	NA	NA	NA	pseudogene	-
ENSG00000256347	RP11-800A3.5	chr11	+	72959824	72960912	764	0	0	0	0	0	0	0	0	0	0	0	0	0	0	0	0	0	0	0	0	0	0	0	0	0	0	0	0	0	0	0	0	0	0	NA	NA	NA	NA	0	0	0	0	0	0	NA	NA	NA	NA	0	0	0	0	0	0	NA	NA	NA	NA	0	0	0	0	0	0	NA	NA	NA	NA	0	0	0	0	0	0	NA	NA	NA	NA	0	0	0	0	0	0	NA	NA	NA	NA	0	0	0	0	0	0	NA	NA	NA	NA	pseudogene	-
ENSG00000254852	RP11-719K4.2	chr16	+	14841923	14859270	1110	0	0	0	0	0	0	0	0	0	3	0	0	0	0	0	0	0	0	0	0	0	0.146378	0	0	0	0	0.0487927	0	3.17534	0	0	0	0	0	0.26918	0.44691	NA	NA	0	0	0	2.84743	0	0	-0.15357	0.50444	NA	NA	0	0	0	0	0	0	NA	NA	NA	NA	0	0	0	3.24919	0	0	-0.28722	0.4426	NA	NA	3.24919	0	0	0	0	0	0.28722	0.4426	NA	NA	0	0	0	0	0	0	NA	NA	NA	NA	0	0	0	0	0	0	NA	NA	NA	NA	protein_coding	Protein_LOC642778_
ENSG00000254853	RP11-659P15.2	chr11	-	57839850	57842910	1289	0	0	0	0	0	0	0	0	0	0	0	0	0	0	0	0	0	0	0	0	0	0	0	0	0	0	0	0	0	0	0	0	0	0	NA	NA	NA	NA	0	0	0	0	0	0	NA	NA	NA	NA	0	0	0	0	0	0	NA	NA	NA	NA	0	0	0	0	0	0	NA	NA	NA	NA	0	0	0	0	0	0	NA	NA	NA	NA	0	0	0	0	0	0	NA	NA	NA	NA	0	0	0	0	0	0	NA	NA	NA	NA	pseudogene	-
ENSG00000254850	RP5-901A4.4	chr11	+	67703029	67703397	369	0	0	0	0	0	0	0	0	0	0	0	0	0	0	0	0	0	0	0	0	0	0	0	0	0	0	0	0	0	0	0	0	0	0	NA	NA	NA	NA	0	0	0	0	0	0	NA	NA	NA	NA	0	0	0	0	0	0	NA	NA	NA	NA	0	0	0	0	0	0	NA	NA	NA	NA	0	0	0	0	0	0	NA	NA	NA	NA	0	0	0	0	0	0	NA	NA	NA	NA	0	0	0	0	0	0	NA	NA	NA	NA	pseudogene	-
ENSG00000254851	RP11-109L13.1	chr11	+	117006244	117009298	822	555	447	477	316	306	300	123	155	152	144	189	164	36.4169	30.407	30.2522	23.836	22.529	22.4025	8.80705	9.66826	9.54842	9.48786	12.6264	11.4963	9.34124	22.9225	11.2035	32.3587	152.416	201.717	184.559	497.052	421.67	417.37	-1.2872	1.5007e-14	1.0004e-13	TRUE	326.701	305.448	300.628	136.676	180.985	164.692	0.91844	4.9926e-07	2.619e-06	TRUE	129.703	143.354	140.572	562.034	473.303	472.272	-1.826	1.1887e-33	2.0544e-32	TRUE	117.508	130.605	128.684	155.961	207.413	189.792	-0.53774	0.010816	0.024157	TRUE	155.961	207.413	189.792	117.508	130.605	128.684	0.53774	0.010816	0.024157	TRUE	363.275	338.367	334.611	116.678	129.541	127.403	1.4451	1.3698e-16	1.0009e-15	TRUE	116.678	129.541	127.403	363.275	338.367	334.611	-1.4451	1.3698e-16	1.0009e-15	TRUE	pseudogene	-
ENSG00000254856	NDUFA3P2	chr11	-	68256077	68256308	232	0	0	0	0	0	0	0	0	0	0	0	0	0	0	0	0	0	0	0	0	0	0	0	0	0	0	0	0	0	0	0	0	0	0	NA	NA	NA	NA	0	0	0	0	0	0	NA	NA	NA	NA	0	0	0	0	0	0	NA	NA	NA	NA	0	0	0	0	0	0	NA	NA	NA	NA	0	0	0	0	0	0	NA	NA	NA	NA	0	0	0	0	0	0	NA	NA	NA	NA	0	0	0	0	0	0	NA	NA	NA	NA	pseudogene	NADH_dehydrogenase_(ubiquinone)_1_alpha_subcomplex_3_pseudogene_2
ENSG00000254857	RP11-113D6.3	chr11	+	18174824	18175802	979	0	0	0	0	0	0	0	0	0	0	0	0	0	0	0	0	0	0	0	0	0	0	0	0	0	0	0	0	0	0	0	0	0	0	NA	NA	NA	NA	0	0	0	0	0	0	NA	NA	NA	NA	0	0	0	0	0	0	NA	NA	NA	NA	0	0	0	0	0	0	NA	NA	NA	NA	0	0	0	0	0	0	NA	NA	NA	NA	0	0	0	0	0	0	NA	NA	NA	NA	0	0	0	0	0	0	NA	NA	NA	NA	pseudogene	-
ENSG00000254854	CTD-2523D13.2	chr11	+	119600293	119610333	523	3	0	0	0	0	0	2	5	5	0	0	0	0.309386	0	0	0	0	0	0.225074	0.490181	0.49366	0	0	0	0.402972	0	0	0.103129	0	0	0	2.68676	0	0	-0.21479	0.54518	NA	NA	0	0	0	0	0	0	NA	NA	NA	NA	2.10899	4.62432	4.62409	3.03802	0	0	0.48934	0.30237	0.43389	FALSE	1.9107	4.21305	4.23302	0	0	0	0.93495	0.10071	0.17353	FALSE	0	0	0	1.9107	4.21305	4.23302	-0.93495	0.10071	0.17353	FALSE	0	0	0	1.8972	4.17875	4.19088	-0.95805	0.1063	0.18088	FALSE	1.8972	4.17875	4.19088	0	0	0	0.95805	0.1063	0.18088	FALSE	antisense	-
ENSG00000254855	RP11-867G23.1	chr11	-	66032248	66033137	479	0	0	0	0	0	0	0	0	0	0	0	0	0	0	0	0	0	0	0	0	0	0	0	0	0	0	0	0	0	0	0	0	0	0	NA	NA	NA	NA	0	0	0	0	0	0	NA	NA	NA	NA	0	0	0	0	0	0	NA	NA	NA	NA	0	0	0	0	0	0	NA	NA	NA	NA	0	0	0	0	0	0	NA	NA	NA	NA	0	0	0	0	0	0	NA	NA	NA	NA	0	0	0	0	0	0	NA	NA	NA	NA	antisense	-
ENSG00000007402	CACNA2D2	chr3	-	50400233	50541675	5500	6	1	22	0	12	9	1	8	1	14	14	20	0.0588397	0.0101666	0.208531	0	0.132042	0.100445	0.0107012	0.0745789	0.00938852	0.137862	0.139783	0.209533	0.0315562	0.0774955	0.162393	0.0925125	14.8183	14.942	22.5072	5.37353	0.943333	19.2498	0.67794	0.25391	0.36494	FALSE	0	11.9784	9.01883	13.288	13.4063	20.0844	-0.58968	0.23642	0.37437	FALSE	1.0545	7.39892	0.924819	6.07605	1.05884	21.7819	-0.68988	0.19035	0.30068	FALSE	0.955352	6.74088	0.846604	15.1629	15.3639	23.1454	-1.7105	0.0051977	0.012291	TRUE	15.1629	15.3639	23.1454	0.955352	6.74088	0.846604	1.7105	0.0051977	0.012291	TRUE	0	13.2693	10.0383	0.948601	6.686	0.838177	0.69	0.30297	0.42036	FALSE	0.948601	6.686	0.838177	0	13.2693	10.0383	-0.69	0.30297	0.42036	FALSE	protein_coding	calcium_channel_voltage-dependent_alpha_2/delta_subunit_2
ENSG00000254858	MPV17L2	chr19	+	18303992	18307758	1959	319	291	433	607	447	503	341	448	430	408	487	379	8.7829	8.30608	11.523	19.212	13.8091	15.7609	10.2451	11.7255	11.3343	11.2799	13.6516	11.1478	11.1016	16.2607	12.0264	9.53732	431.846	519.768	426.511	285.693	274.51	378.87	0.54359	0.00072991	0.0019709	TRUE	627.556	446.194	504.052	387.25	466.349	380.599	0.34527	0.023912	0.056518	FALSE	359.584	414.34	397.672	323.043	308.123	428.708	0.14155	0.34466	0.47981	FALSE	325.775	377.489	364.04	441.889	534.444	438.605	-0.40137	0.0039544	0.009551	TRUE	441.889	534.444	438.605	325.775	377.489	364.04	0.40137	0.0039544	0.009551	TRUE	697.81	494.281	561.031	323.473	374.416	360.416	0.71801	1.2441e-06	4.7236e-06	TRUE	323.473	374.416	360.416	697.81	494.281	561.031	-0.71801	1.2441e-06	4.7236e-06	TRUE	protein_coding	MPV17_mitochondrial_membrane_protein-like_2
ENSG00000254859	RP11-661A12.5	chr8	-	144624143	144631899	498	0	0	0	1	8	3	3	1	0	0	3	0	0	0	0	0.124506	0.972194	0.369776	0.354559	0.102958	0	0	0.330812	0	0.152506	0.488825	0.110271	0	0	3.20185	0	0	0	0	0.26988	0.44583	NA	NA	1.03387	7.98558	3.00628	0	2.87278	0	0.39825	0.32752	0.47804	FALSE	3.16349	0.924865	0	0	0	0	0.26816	0.36976	NA	NA	2.86606	0.84261	0	0	3.29226	0	0.029488	0.95357	NA	NA	0	3.29226	0	2.86606	0.84261	0	-0.029488	0.95357	NA	NA	1.1496	8.8462	3.34611	2.8458	0.83575	0	0.70418	0.28148	0.39717	FALSE	2.8458	0.83575	0	1.1496	8.8462	3.34611	-0.70418	0.28148	0.39717	FALSE	antisense	-
ENSG00000104967	NOVA2	chr19	-	46436992	46476804	7803	5	0	0	6	1	9	0	0	0	0	0	0	0.0345613	0	0	0.0476769	0.00775587	0.0707992	0	0	0	0	0	0	0	0.0420773	0	0.0115204	0	0	0	4.47794	0	0	-0.28444	0.43303	NA	NA	6.20319	0.998197	9.01883	0	0	0	0.75484	0.064908	0.13262	FALSE	0	0	0	5.06337	0	0	-0.27414	0.36125	NA	NA	0	0	0	0	0	0	NA	NA	NA	NA	0	0	0	0	0	0	NA	NA	NA	NA	6.89763	1.10577	10.0383	0	0	0	1.48	0.021289	0.044791	TRUE	0	0	0	6.89763	1.10577	10.0383	-1.48	0.021289	0.044791	TRUE	protein_coding	neuro-oncological_ventral_antigen_2
ENSG00000104964	AES	chr19	-	3052908	3063105	3274	7472	6644	6924	6148	6428	6341	4773	5764	5852	7531	8033	7406	123.095	113.472	110.253	116.432	118.82	118.885	85.8045	90.268	92.2966	124.581	134.738	130.344	89.4563	118.046	129.888	115.607	7971.17	8573.5	8334.41	6691.84	6267.51	6058.43	0.38708	7.2628e-18	5.7706e-17	TRUE	6356.2	6416.41	6354.27	7147.99	7692.36	7437.24	-0.21955	4.1194e-07	2.1768e-06	TRUE	5033.12	5330.92	5412.04	7566.7	7034.95	6855.37	-0.44247	1.545e-19	1.5925e-18	TRUE	4559.89	4856.8	4954.33	8156.54	8815.59	8570.74	-0.82826	5.8002e-66	1.5872e-64	TRUE	8156.54	8815.59	8570.74	4559.89	4856.8	4954.33	0.82826	5.8002e-66	1.5872e-64	TRUE	7067.77	7107.92	7072.56	4527.67	4817.26	4905.01	0.57531	7.4222e-31	9.7509e-30	TRUE	4527.67	4817.26	4905.01	7067.77	7107.92	7072.56	-0.57531	7.4222e-31	9.7509e-30	TRUE	protein_coding	amino-terminal_enhancer_of_split
ENSG00000104960	PTOV1	chr19	+	50353992	50364001	1880	559	387	362	722	757	755	539	298	811	515	532	712	16.0375	11.5104	10.0383	23.8121	24.3686	24.6511	16.8744	8.12731	22.2753	14.8364	15.5397	21.8227	15.759	24.2773	17.3996	12.5287	545.1	567.795	801.256	500.634	365.07	316.746	0.68075	9.6313e-05	0.00029185	TRUE	746.451	755.635	756.58	488.808	509.44	715.004	0.39164	0.0046472	0.013142	TRUE	568.374	275.61	750.028	566.085	409.772	358.412	0.21764	0.56786	0.69043	FALSE	514.935	251.098	686.596	557.777	583.828	823.977	-0.39058	0.32464	0.44726	FALSE	557.777	583.828	823.977	514.935	251.098	686.596	0.39058	0.32464	0.44726	FALSE	830.014	837.071	842.105	511.296	249.054	679.761	0.73399	0.048131	0.092031	FALSE	511.296	249.054	679.761	830.014	837.071	842.105	-0.73399	0.048131	0.092031	FALSE	protein_coding	prostate_tumor_overexpressed_1
ENSG00000054523	KIF1B	chr1	+	10270863	10441661	10669	1819	1751	1590	721	958	1068	1662	1888	1753	1157	1104	967	9.19583	9.17698	7.76935	4.19015	5.43418	6.14462	9.16863	9.07333	8.48434	5.87337	5.68244	5.22262	8.90877	5.25632	5.59281	8.71405	1224.62	1178.28	1088.22	1629.08	1651.78	1391.23	-0.4177	2.3702e-06	8.6597e-06	TRUE	745.417	956.273	1070.23	1098.16	1057.18	971.079	-0.17093	0.15413	0.26784	FALSE	1752.57	1746.15	1621.21	1842.05	1854.03	1574.24	-0.041466	0.58964	0.70957	FALSE	1587.79	1590.85	1484.1	1253.1	1211.55	1119.08	0.37775	1.8083e-06	6.6534e-06	TRUE	1253.1	1211.55	1119.08	1587.79	1590.85	1484.1	-0.37775	1.8083e-06	6.6534e-06	TRUE	828.865	1059.33	1191.22	1576.57	1577.9	1469.32	-0.58198	1.3608e-07	5.662e-07	TRUE	1576.57	1577.9	1469.32	828.865	1059.33	1191.22	0.58198	1.3608e-07	5.662e-07	TRUE	protein_coding	kinesin_family_member_1B
ENSG00000228363	AC015971.2	chr2	+	86789193	86845889	1948	11	4	0	0	0	0	0	0	1	0	0	0	0.304569	0.114818	0	0	0	0	0	0	0.0265076	0	0	0	0.00883588	0	0	0.139795	0	0	0	9.85147	3.77333	0	-0.86352	0.10833	0.18083	FALSE	0	0	0	0	0	0	NA	NA	NA	NA	0	0	0.924819	11.1394	4.23537	0	-0.78242	0.092152	0.16503	FALSE	0	0	0.846604	0	0	0	0.057115	0.87845	NA	NA	0	0	0	0	0	0.846604	-0.057115	0.87845	NA	NA	0	0	0	0	0	0.838177	-0.058199	0.88362	NA	NA	0	0	0.838177	0	0	0	0.058199	0.88362	NA	NA	antisense	-
ENSG00000228361	RP11-503C24.3	chr6	+	168630412	168641395	473	0	0	0	0	0	0	0	0	0	0	0	0	0	0	0	0	0	0	0	0	0	0	0	0	0	0	0	0	0	0	0	0	0	0	NA	NA	NA	NA	0	0	0	0	0	0	NA	NA	NA	NA	0	0	0	0	0	0	NA	NA	NA	NA	0	0	0	0	0	0	NA	NA	NA	NA	0	0	0	0	0	0	NA	NA	NA	NA	0	0	0	0	0	0	NA	NA	NA	NA	0	0	0	0	0	0	NA	NA	NA	NA	lincRNA	-
ENSG00000228360	RP11-365F18.1	chr7	-	138912283	138912574	275	0	0	0	0	0	0	0	0	0	0	0	0	0	0	0	0	0	0	0	0	0	0	0	0	0	0	0	0	0	0	0	0	0	0	NA	NA	NA	NA	0	0	0	0	0	0	NA	NA	NA	NA	0	0	0	0	0	0	NA	NA	NA	NA	0	0	0	0	0	0	NA	NA	NA	NA	0	0	0	0	0	0	NA	NA	NA	NA	0	0	0	0	0	0	NA	NA	NA	NA	0	0	0	0	0	0	NA	NA	NA	NA	pseudogene	-
ENSG00000228367	RP11-524L6.2	chr5	-	75216495	75217485	991	0	0	0	0	0	0	0	0	0	0	0	0	0	0	0	0	0	0	0	0	0	0	0	0	0	0	0	0	0	0	0	0	0	0	NA	NA	NA	NA	0	0	0	0	0	0	NA	NA	NA	NA	0	0	0	0	0	0	NA	NA	NA	NA	0	0	0	0	0	0	NA	NA	NA	NA	0	0	0	0	0	0	NA	NA	NA	NA	0	0	0	0	0	0	NA	NA	NA	NA	0	0	0	0	0	0	NA	NA	NA	NA	pseudogene	-
ENSG00000228366	RP11-18B3.3	chr9	-	108472571	108473062	492	0	0	0	0	0	0	1	0	0	0	0	0	0	0	0	0	0	0	0.119628	0	0	0	0	0	0.0398759	0	0	0	0	0	0	0	0	0	NA	NA	NA	NA	0	0	0	0	0	0	NA	NA	NA	NA	1.0545	0	0	0	0	0	0.056059	0.8286	NA	NA	0.955352	0	0	0	0	0	0.057115	0.87845	NA	NA	0	0	0	0.955352	0	0	-0.057115	0.87845	NA	NA	0	0	0	0.948601	0	0	-0.058199	0.88362	NA	NA	0.948601	0	0	0	0	0	0.058199	0.88362	NA	NA	pseudogene	-
ENSG00000228365	RP1-90J20.2	chr6	+	2917128	2917967	484	0	0	0	0	0	0	0	0	0	0	0	0	0	0	0	0	0	0	0	0	0	0	0	0	0	0	0	0	0	0	0	0	0	0	NA	NA	NA	NA	0	0	0	0	0	0	NA	NA	NA	NA	0	0	0	0	0	0	NA	NA	NA	NA	0	0	0	0	0	0	NA	NA	NA	NA	0	0	0	0	0	0	NA	NA	NA	NA	0	0	0	0	0	0	NA	NA	NA	NA	0	0	0	0	0	0	NA	NA	NA	NA	lincRNA	-
ENSG00000228364	SAR1P1	chr6	-	29044350	29044945	596	0	0	0	0	0	0	0	0	0	0	0	0	0	0	0	0	0	0	0	0	0	0	0	0	0	0	0	0	0	0	0	0	0	0	NA	NA	NA	NA	0	0	0	0	0	0	NA	NA	NA	NA	0	0	0	0	0	0	NA	NA	NA	NA	0	0	0	0	0	0	NA	NA	NA	NA	0	0	0	0	0	0	NA	NA	NA	NA	0	0	0	0	0	0	NA	NA	NA	NA	0	0	0	0	0	0	NA	NA	NA	NA	pseudogene	-
ENSG00000239264	TXNDC5	chr6	-	7881750	7911047	2964	78	96	28	106	92	105	78	78	93	28	45	124	1.41938	1.81105	0.492483	2.21741	1.87846	2.1745	1.54886	1.34929	1.62018	0.511632	0.833727	2.41062	1.50611	2.09012	1.25199	1.24097	29.6365	48.0278	139.545	69.8559	90.56	24.4997	0.19706	0.65985	0.75393	FALSE	109.59	91.8342	105.22	26.576	43.0918	124.523	0.55205	0.13579	0.24187	FALSE	82.2508	72.1395	86.0081	78.9886	101.649	27.7225	0.18456	0.58524	0.70564	FALSE	74.5174	65.7236	78.7341	30.3257	49.384	143.502	-0.022259	0.9553	0.97147	FALSE	30.3257	49.384	143.502	74.5174	65.7236	78.7341	0.022259	0.9553	0.97147	FALSE	121.858	101.731	117.114	73.9909	65.1885	77.9504	0.62359	0.01847	0.039505	TRUE	73.9909	65.1885	77.9504	121.858	101.731	117.114	-0.62359	0.01847	0.039505	TRUE	protein_coding	thioredoxin_domain_containing_5_(endoplasmic_reticulum)
ENSG00000239265	CLRN1-AS1	chr3	+	150570271	150798513	2223	0	0	0	0	0	0	0	0	0	0	0	0	0	0	0	0	0	0	0	0	0	0	0	0	0	0	0	0	0	0	0	0	0	0	NA	NA	NA	NA	0	0	0	0	0	0	NA	NA	NA	NA	0	0	0	0	0	0	NA	NA	NA	NA	0	0	0	0	0	0	NA	NA	NA	NA	0	0	0	0	0	0	NA	NA	NA	NA	0	0	0	0	0	0	NA	NA	NA	NA	0	0	0	0	0	0	NA	NA	NA	NA	antisense	CLRN1_antisense_RNA_1
ENSG00000228369	RP11-91A18.5	chr1	+	52516590	52518355	391	0	0	0	0	0	0	0	0	0	0	0	0	0	0	0	0	0	0	0	0	0	0	0	0	0	0	0	0	0	0	0	0	0	0	NA	NA	NA	NA	0	0	0	0	0	0	NA	NA	NA	NA	0	0	0	0	0	0	NA	NA	NA	NA	0	0	0	0	0	0	NA	NA	NA	NA	0	0	0	0	0	0	NA	NA	NA	NA	0	0	0	0	0	0	NA	NA	NA	NA	0	0	0	0	0	0	NA	NA	NA	NA	antisense	-
ENSG00000228368	AC106873.4	chr7	-	116605900	116607526	459	0	0	0	0	0	0	0	0	0	0	0	0	0	0	0	0	0	0	0	0	0	0	0	0	0	0	0	0	0	0	0	0	0	0	NA	NA	NA	NA	0	0	0	0	0	0	NA	NA	NA	NA	0	0	0	0	0	0	NA	NA	NA	NA	0	0	0	0	0	0	NA	NA	NA	NA	0	0	0	0	0	0	NA	NA	NA	NA	0	0	0	0	0	0	NA	NA	NA	NA	0	0	0	0	0	0	NA	NA	NA	NA	protein_coding	Uncharacterized_protein_
ENSG00000239261	RPL31P41	chr8	+	66067642	66068013	372	0	0	0	0	0	0	0	0	0	0	0	0	0	0	0	0	0	0	0	0	0	0	0	0	0	0	0	0	0	0	0	0	0	0	NA	NA	NA	NA	0	0	0	0	0	0	NA	NA	NA	NA	0	0	0	0	0	0	NA	NA	NA	NA	0	0	0	0	0	0	NA	NA	NA	NA	0	0	0	0	0	0	NA	NA	NA	NA	0	0	0	0	0	0	NA	NA	NA	NA	0	0	0	0	0	0	NA	NA	NA	NA	pseudogene	ribosomal_protein_L31_pseudogene_41
ENSG00000239263	RBM43P1	chr3	-	69520603	69521683	1081	0	0	0	0	0	0	0	0	0	0	0	0	0	0	0	0	0	0	0	0	0	0	0	0	0	0	0	0	0	0	0	0	0	0	NA	NA	NA	NA	0	0	0	0	0	0	NA	NA	NA	NA	0	0	0	0	0	0	NA	NA	NA	NA	0	0	0	0	0	0	NA	NA	NA	NA	0	0	0	0	0	0	NA	NA	NA	NA	0	0	0	0	0	0	NA	NA	NA	NA	0	0	0	0	0	0	NA	NA	NA	NA	pseudogene	RNA_binding_motif_protein_43_pseudogene_1
ENSG00000262323	AC009133.19	chr16	+	29674600	29706465	610	0	0	0	0	0	0	0	0	0	0	0	0	0	0	0	0	0	0	0	0	0	0	0	0	0	0	0	0	0	0	0	0	0	0	NA	NA	NA	NA	0	0	0	0	0	0	NA	NA	NA	NA	0	0	0	0	0	0	NA	NA	NA	NA	0	0	0	0	0	0	NA	NA	NA	NA	0	0	0	0	0	0	NA	NA	NA	NA	0	0	0	0	0	0	NA	NA	NA	NA	0	0	0	0	0	0	NA	NA	NA	NA	protein_coding	Uncharacterized_protein_
ENSG00000106524	ANKMY2	chr7	-	16639401	16685442	2599	575	562	549	550	553	775	440	552	535	248	300	309	11.9328	12.0911	11.0123	13.1212	12.8769	18.3039	9.96422	10.8898	10.6294	5.16801	6.33876	6.85075	10.4945	14.7673	6.11917	11.6788	262.495	320.185	347.736	514.963	530.153	480.369	-0.70427	1.1947e-06	4.4973e-06	TRUE	568.626	552.003	776.621	235.387	287.278	310.304	1.1557	1.1889e-12	1.0469e-11	TRUE	463.979	510.525	494.778	582.288	595.07	543.558	-0.22457	0.04256	0.085438	FALSE	420.355	465.121	452.933	268.599	329.226	357.597	0.48134	0.00099419	0.0026539	TRUE	268.599	329.226	357.597	420.355	465.121	452.933	-0.48134	0.00099419	0.0026539	TRUE	632.282	611.493	864.412	417.384	461.334	448.425	0.65978	3.2409e-06	1.188e-05	TRUE	417.384	461.334	448.425	632.282	611.493	864.412	-0.65978	3.2409e-06	1.188e-05	TRUE	protein_coding	ankyrin_repeat_and_MYND_domain_containing_2
ENSG00000155868	MED7	chr5	-	156564423	156586030	2402	199	140	184	135	137	164	133	138	109	117	155	82	4.4685	3.25906	3.99352	3.48481	3.45175	4.19101	3.25894	2.94574	2.34322	2.6381	3.54363	1.9671	2.8493	3.70919	2.71628	3.90703	123.838	165.429	92.2794	178.222	132.067	160.998	-0.29138	0.24701	0.35687	FALSE	139.572	136.753	164.343	111.05	148.427	82.3459	0.34004	0.18058	0.30397	FALSE	140.248	127.631	100.805	201.522	148.238	182.176	-0.50907	0.016956	0.037824	TRUE	127.062	116.28	92.2798	126.718	170.1	94.8962	-0.21566	0.40888	0.53379	FALSE	126.718	170.1	94.8962	127.062	116.28	92.2798	0.21566	0.40888	0.53379	FALSE	155.197	151.491	182.921	126.164	115.334	91.3613	0.5412	0.019288	0.041038	TRUE	126.164	115.334	91.3613	155.197	151.491	182.921	-0.5412	0.019288	0.041038	TRUE	protein_coding	mediator_complex_subunit_7
ENSG00000106526	ACTR3C	chr7	-	149941005	150020814	5697	13	26	7	13	22	3	18	8	15	18	19	23	0.123078	0.255191	0.0640564	0.141487	0.233705	0.0323238	0.185962	0.0719999	0.135958	0.171121	0.183146	0.232631	0.131307	0.135839	0.195633	0.147442	19.052	20.2784	25.8833	11.6426	24.5267	6.12493	0.48336	0.3612	0.48392	FALSE	13.4402	21.9603	3.00628	17.0846	18.1943	23.097	-0.37882	0.43143	0.58279	FALSE	18.981	7.39892	13.8723	13.1648	27.5299	6.93061	-0.16694	0.7351	0.82379	FALSE	17.1963	6.74088	12.6991	19.4951	20.851	26.6172	-0.70106	0.17435	0.27322	FALSE	19.4951	20.851	26.6172	17.1963	6.74088	12.6991	0.70106	0.17435	0.27322	FALSE	14.9449	24.327	3.34611	17.0748	6.686	12.5727	0.16991	0.77644	0.84471	FALSE	17.0748	6.686	12.5727	14.9449	24.327	3.34611	-0.16991	0.77644	0.84471	FALSE	protein_coding	ARP3_actin-related_protein_3_homolog_C_(yeast)
ENSG00000008988	RPS20	chr8	-	56979854	56987069	1826	8802	7750	8928	10783	10355	10384	6696	7778	8597	7508	7649	7840	259.993	237.322	254.897	366.148	343.196	349.069	215.83	218.401	243.112	222.69	230.035	247.401	225.781	352.804	233.375	250.737	7946.82	8163.66	8822.81	7882.97	7310.83	7811.91	0.11567	0.010967	0.024045	TRUE	11148.2	10336.3	10405.7	7126.16	7324.64	7873.07	0.51343	3.0864e-27	5.9275e-26	TRUE	7060.92	7193.6	7950.67	8913.56	8206.03	8839.5	-0.22471	8.8772e-06	3.3797e-05	TRUE	6397.04	6553.82	7278.25	8131.63	8394.18	9073	-0.33874	8.4376e-10	4.0601e-09	TRUE	8131.63	8394.18	9073	6397.04	6553.82	7278.25	0.33874	8.4376e-10	4.0601e-09	TRUE	12396.2	11450.3	11582	6351.83	6500.46	7205.81	0.81911	1.6026e-49	3.5557e-48	TRUE	6351.83	6500.46	7205.81	12396.2	11450.3	11582	-0.81911	1.6026e-49	3.5557e-48	TRUE	protein_coding	ribosomal_protein_S20
ENSG00000180919	OR56B4	chr11	+	6128914	6130065	1152	0	0	0	6	1	0	0	0	0	0	0	0	0	0	0	0.322936	0.0525339	0	0	0	0	0	0	0	0	0.125157	0	0	0	0	0	0	0	0	NA	NA	NA	NA	6.20319	0.998197	0	0	0	0	0.31608	0.29012	NA	NA	0	0	0	0	0	0	NA	NA	NA	NA	0	0	0	0	0	0	NA	NA	NA	NA	0	0	0	0	0	0	NA	NA	NA	NA	6.89763	1.10577	0	0	0	0	0.66778	0.20478	0.30814	FALSE	0	0	0	6.89763	1.10577	0	-0.66778	0.20478	0.30814	FALSE	protein_coding	olfactory_receptor_family_56_subfamily_B_member_4
ENSG00000232242	ZYG11AP1	chr9	-	105373444	105374437	837	0	0	0	0	0	0	0	0	0	0	0	0	0	0	0	0	0	0	0	0	0	0	0	0	0	0	0	0	0	0	0	0	0	0	NA	NA	NA	NA	0	0	0	0	0	0	NA	NA	NA	NA	0	0	0	0	0	0	NA	NA	NA	NA	0	0	0	0	0	0	NA	NA	NA	NA	0	0	0	0	0	0	NA	NA	NA	NA	0	0	0	0	0	0	NA	NA	NA	NA	0	0	0	0	0	0	NA	NA	NA	NA	pseudogene	zyg-11_family_member_A_cell_cycle_regulator_pseudogene_1
ENSG00000180917	FTSJD1	chr16	-	71315292	71323618	4869	382	326	288	211	177	139	391	395	356	214	195	211	4.23161	3.74382	3.08364	2.68696	2.20002	1.75236	4.72644	4.15954	3.77546	2.38041	2.1993	2.49706	4.22048	2.21311	2.35892	3.68636	226.508	208.121	237.451	342.115	307.527	251.997	-0.41531	0.019057	0.039529	TRUE	218.146	176.681	139.291	203.116	186.731	211.89	-0.1642	0.43749	0.58881	FALSE	412.309	365.322	329.235	386.842	345.183	285.145	0.11862	0.43207	0.56881	FALSE	373.543	332.831	301.391	231.775	213.997	244.184	0.53736	0.00087968	0.0023715	TRUE	231.775	213.997	244.184	373.543	332.831	301.391	-0.53736	0.00087968	0.0023715	TRUE	242.567	195.722	155.037	370.903	330.121	298.391	-0.73684	0.00010261	0.00031651	TRUE	370.903	330.121	298.391	242.567	195.722	155.037	0.73684	0.00010261	0.00031651	TRUE	protein_coding	FtsJ_methyltransferase_domain_containing_1
ENSG00000180914	OXTR	chr3	-	8792094	8811314	4364	351	380	408	62	58	62	84	90	83	4	0	1	4.33815	4.86896	4.87401	0.880897	0.804333	0.872076	1.1329	1.05742	0.982094	0.0496424	0	0.0132039	1.05747	0.852435	0.0209488	4.69371	4.23379	0	1.12536	314.351	358.467	356.996	-6.2988	6.3121e-52	1.4196e-50	TRUE	64.0996	57.8955	62.1297	3.79657	0	1.00422	3.3987	4.8423e-14	4.7181e-13	TRUE	88.5778	83.2378	76.7599	355.449	402.36	403.956	-2.1649	1.0784e-35	1.9855e-34	TRUE	80.2495	75.8349	70.2681	4.33225	0	1.15727	4.1475	1.7237e-16	1.2099e-15	TRUE	4.33225	0	1.15727	80.2495	75.8349	70.2681	-4.1475	1.7237e-16	1.2099e-15	TRUE	71.2755	64.1349	69.153	79.6825	75.2175	69.5687	-0.12677	0.66537	0.76031	FALSE	79.6825	75.2175	69.5687	71.2755	64.1349	69.153	0.12677	0.66537	0.76031	FALSE	protein_coding	oxytocin_receptor
ENSG00000180913	AC111177.1	chr11	+	6149840	6150706	867	0	0	0	0	0	0	0	0	0	0	0	0	0	0	0	0	0	0	0	0	0	0	0	0	0	0	0	0	0	0	0	0	0	0	NA	NA	NA	NA	0	0	0	0	0	0	NA	NA	NA	NA	0	0	0	0	0	0	NA	NA	NA	NA	0	0	0	0	0	0	NA	NA	NA	NA	0	0	0	0	0	0	NA	NA	NA	NA	0	0	0	0	0	0	NA	NA	NA	NA	0	0	0	0	0	0	NA	NA	NA	NA	protein_coding	HCG2044188;_Seven_transmembrane_helix_receptor;_Uncharacterized_protein_
ENSG00000180910	TTTY11	chrY	-	8651351	8685423	837	0	0	0	0	0	0	0	0	0	0	0	0	0	0	0	0	0	0	0	0	0	0	0	0	0	0	0	0	0	0	0	0	0	0	NA	NA	NA	NA	0	0	0	0	0	0	NA	NA	NA	NA	0	0	0	0	0	0	NA	NA	NA	NA	0	0	0	0	0	0	NA	NA	NA	NA	0	0	0	0	0	0	NA	NA	NA	NA	0	0	0	0	0	0	NA	NA	NA	NA	0	0	0	0	0	0	NA	NA	NA	NA	lincRNA	testis-specific_transcript_Y-linked_11_(non-protein_coding)
ENSG00000185390	FGF7P2	chr21	+	14721586	14722969	296	0	0	0	0	0	0	0	0	0	0	0	0	0	0	0	0	0	0	0	0	0	0	0	0	0	0	0	0	0	0	0	0	0	0	NA	NA	NA	NA	0	0	0	0	0	0	NA	NA	NA	NA	0	0	0	0	0	0	NA	NA	NA	NA	0	0	0	0	0	0	NA	NA	NA	NA	0	0	0	0	0	0	NA	NA	NA	NA	0	0	0	0	0	0	NA	NA	NA	NA	0	0	0	0	0	0	NA	NA	NA	NA	pseudogene	fibroblast_growth_factor_7_pseudogene_2
ENSG00000123870	ZNF137P	chr19	+	53091758	53100660	1920	11	18	9	1	0	0	9	12	26	12	1	5	0.309011	0.524214	0.244372	0.0322936	0	0	0.275892	0.320456	0.699249	0.338499	0.0286015	0.150056	0.431866	0.0107645	0.172386	0.359199	12.7014	1.06728	5.6268	9.85147	16.98	7.87491	-0.51597	0.39796	0.51943	FALSE	1.03387	0	0	11.3897	0.957595	5.02109	-0.74507	0.083022	0.16246	FALSE	9.49048	11.0984	24.0453	11.1394	19.0592	8.91079	0.13748	0.77859	0.85614	FALSE	8.59817	10.1113	22.0117	12.9967	1.09742	5.78635	0.68104	0.26671	0.38324	FALSE	12.9967	1.09742	5.78635	8.59817	10.1113	22.0117	-0.68104	0.26671	0.38324	FALSE	1.1496	0	0	8.53741	10.029	21.7926	-2.2969	0.00056592	0.0015799	TRUE	8.53741	10.029	21.7926	1.1496	0	0	2.2969	0.00056592	0.0015799	TRUE	pseudogene	zinc_finger_protein_137_pseudogene
ENSG00000160551	TAOK1	chr17	+	27717482	27878922	12407	1721	1494	1590	651	667	810	1436	1425	1540	939	806	769	7.48162	6.7332	6.681	3.25336	3.2535	4.00743	6.81216	5.88893	6.40935	4.09899	3.56745	3.57146	6.37015	3.50476	3.74597	6.96527	993.882	860.231	865.401	1541.31	1409.34	1391.23	-0.67123	8.3301e-14	5.3262e-13	TRUE	673.046	665.798	811.695	891.244	771.821	772.244	-0.177	0.12845	0.23129	FALSE	1514.26	1317.93	1424.22	1742.81	1581.91	1574.24	-0.20247	0.008757	0.020768	TRUE	1371.89	1200.72	1303.77	1017	884.522	889.941	0.47052	3.3955e-07	1.3356e-06	TRUE	1017	884.522	889.941	1371.89	1200.72	1303.77	-0.47052	3.3955e-07	1.3356e-06	TRUE	748.392	737.552	903.45	1362.19	1190.94	1290.79	-0.68137	4.6468e-11	2.5097e-10	TRUE	1362.19	1190.94	1290.79	748.392	737.552	903.45	0.68137	4.6468e-11	2.5097e-10	TRUE	protein_coding	TAO_kinase_1
ENSG00000232245	RP4-705F19.1	chr1	+	54881929	54886533	289	0	0	0	0	0	0	0	0	0	0	0	0	0	0	0	0	0	0	0	0	0	0	0	0	0	0	0	0	0	0	0	0	0	0	NA	NA	NA	NA	0	0	0	0	0	0	NA	NA	NA	NA	0	0	0	0	0	0	NA	NA	NA	NA	0	0	0	0	0	0	NA	NA	NA	NA	0	0	0	0	0	0	NA	NA	NA	NA	0	0	0	0	0	0	NA	NA	NA	NA	0	0	0	0	0	0	NA	NA	NA	NA	lincRNA	-
ENSG00000242573	ACTR3P3	chr3	+	100881938	100882830	893	0	0	0	0	0	0	0	0	0	0	0	0	0	0	0	0	0	0	0	0	0	0	0	0	0	0	0	0	0	0	0	0	0	0	NA	NA	NA	NA	0	0	0	0	0	0	NA	NA	NA	NA	0	0	0	0	0	0	NA	NA	NA	NA	0	0	0	0	0	0	NA	NA	NA	NA	0	0	0	0	0	0	NA	NA	NA	NA	0	0	0	0	0	0	NA	NA	NA	NA	0	0	0	0	0	0	NA	NA	NA	NA	pseudogene	ARP3_actin-related_protein_3_homolog_(yeast)_pseudogene_3
ENSG00000246465	RP11-57A19.2	chr16	-	28296206	28303385	2481	0	0	0	0	0	0	0	0	0	0	0	0	0	0	0	0	0	0	0	0	0	0	0	0	0	0	0	0	0	0	0	0	0	0	NA	NA	NA	NA	0	0	0	0	0	0	NA	NA	NA	NA	0	0	0	0	0	0	NA	NA	NA	NA	0	0	0	0	0	0	NA	NA	NA	NA	0	0	0	0	0	0	NA	NA	NA	NA	0	0	0	0	0	0	NA	NA	NA	NA	0	0	0	0	0	0	NA	NA	NA	NA	lincRNA	-
ENSG00000247934	RP11-967K21.1	chr12	-	28316231	28343299	739	0	0	10	0	4	0	13	0	4	4	5	6	0	0	0.705451	0	0.327573	0	1.03537	0	0.279496	0.293152	0.371548	0.467835	0.438289	0.109191	0.377512	0.23515	4.23379	5.33642	6.75215	0	0	8.74989	0.34469	0.57392	0.68332	FALSE	0	3.99279	0	3.79657	4.78797	6.02531	-0.44287	0.30723	0.45563	FALSE	13.7085	0	3.69927	0	0	9.90088	0.086105	0.79424	0.86766	FALSE	12.4196	0	3.38642	4.33225	5.48711	6.94362	-0.048376	0.94044	0.9622	FALSE	4.33225	5.48711	6.94362	12.4196	0	3.38642	0.048376	0.94044	0.9622	FALSE	0	4.4231	0	12.3318	0	3.35271	-0.5957	0.34996	0.47157	FALSE	12.3318	0	3.35271	0	4.4231	0	0.5957	0.34996	0.47157	FALSE	antisense	-
ENSG00000240107	RP11-628J14.1	chr3	-	103257479	103259331	1853	0	0	0	0	0	0	0	0	0	0	0	0	0	0	0	0	0	0	0	0	0	0	0	0	0	0	0	0	0	0	0	0	0	0	NA	NA	NA	NA	0	0	0	0	0	0	NA	NA	NA	NA	0	0	0	0	0	0	NA	NA	NA	NA	0	0	0	0	0	0	NA	NA	NA	NA	0	0	0	0	0	0	NA	NA	NA	NA	0	0	0	0	0	0	NA	NA	NA	NA	0	0	0	0	0	0	NA	NA	NA	NA	pseudogene	-
ENSG00000124479	NDP	chrX	-	43808022	43832750	1833	1	0	0	64	48	51	4	6	1	191	120	182	0.0294252	0	0	2.16489	1.58479	1.70787	0.128438	0.167833	0.0281707	5.6435	3.59508	5.7213	0.108147	1.81918	4.98663	0.0098084	202.163	128.074	204.815	0.895588	0	0	6.1189	3.365e-35	5.0006e-34	TRUE	66.1674	47.9135	51.1067	181.286	114.911	182.768	-1.4062	3.8195e-07	2.025e-06	TRUE	4.21799	5.54919	0.924819	1.01267	0	0	0.64932	0.15271	NA	NA	3.82141	5.05566	0.846604	206.865	131.691	210.623	-5.0786	1.6053e-35	2.1745e-34	TRUE	206.865	131.691	210.623	3.82141	5.05566	0.846604	5.0786	1.6053e-35	2.1745e-34	TRUE	73.5747	53.0772	56.8839	3.7944	5.0145	0.838177	3.4966	1.785e-12	1.0532e-11	TRUE	3.7944	5.0145	0.838177	73.5747	53.0772	56.8839	-3.4966	1.785e-12	1.0532e-11	TRUE	protein_coding	Norrie_disease_(pseudoglioma)
ENSG00000240100	RP11-240G22.1	chr12	+	117346117	117346432	316	0	0	0	0	0	0	0	0	0	0	0	0	0	0	0	0	0	0	0	0	0	0	0	0	0	0	0	0	0	0	0	0	0	0	NA	NA	NA	NA	0	0	0	0	0	0	NA	NA	NA	NA	0	0	0	0	0	0	NA	NA	NA	NA	0	0	0	0	0	0	NA	NA	NA	NA	0	0	0	0	0	0	NA	NA	NA	NA	0	0	0	0	0	0	NA	NA	NA	NA	0	0	0	0	0	0	NA	NA	NA	NA	pseudogene	-
ENSG00000240103	RP11-846F4.6	chr17	+	22026650	22028896	2247	0	0	0	0	0	0	0	0	0	0	0	0	0	0	0	0	0	0	0	0	0	0	0	0	0	0	0	0	0	0	0	0	0	0	NA	NA	NA	NA	0	0	0	0	0	0	NA	NA	NA	NA	0	0	0	0	0	0	NA	NA	NA	NA	0	0	0	0	0	0	NA	NA	NA	NA	0	0	0	0	0	0	NA	NA	NA	NA	0	0	0	0	0	0	NA	NA	NA	NA	0	0	0	0	0	0	NA	NA	NA	NA	pseudogene	-
ENSG00000240108	NCOR1P1	chr20	-	26084052	26094664	406	0	0	0	0	0	0	0	0	0	0	0	0	0	0	0	0	0	0	0	0	0	0	0	0	0	0	0	0	0	0	0	0	0	0	NA	NA	NA	NA	0	0	0	0	0	0	NA	NA	NA	NA	0	0	0	0	0	0	NA	NA	NA	NA	0	0	0	0	0	0	NA	NA	NA	NA	0	0	0	0	0	0	NA	NA	NA	NA	0	0	0	0	0	0	NA	NA	NA	NA	0	0	0	0	0	0	NA	NA	NA	NA	pseudogene	nuclear_receptor_corepressor_1_pseudogene_1
ENSG00000205821	RP1-59D14.3	chr17	-	2308856	2319379	2644	6	1	0	2	0	0	2	0	3	0	0	6	0.122397	0.0211483	0	0.0469015	0	0	0.0445211	0	0.0585895	0	0	0.13076	0.0343702	0.0156338	0.0435867	0.0478485	0	0	6.75215	5.37353	0.943333	0	0.021124	0.96858	0.98083	FALSE	2.06773	0	0	0	0	6.02531	-0.15036	0.62202	NA	NA	2.10899	0	2.77446	6.07605	1.05884	0	-0.12538	0.77877	NA	NA	1.9107	0	2.53981	0	0	6.94362	-0.15841	0.77779	0.85103	FALSE	0	0	6.94362	1.9107	0	2.53981	0.15841	0.77779	0.85103	FALSE	2.29921	0	0	1.8972	0	2.51453	-0.17788	0.73685	NA	NA	1.8972	0	2.51453	2.29921	0	0	0.17788	0.73685	NA	NA	processed_transcript	-
ENSG00000205822	TPTE2P6	chr13	+	25141011	25171814	1710	3	5	0	0	0	0	0	0	0	0	0	0	0.0946252	0.163498	0	0	0	0	0	0	0	0	0	0	0	0	0	0.0860409	0	0	0	2.68676	4.71667	0	-0.53062	0.25077	NA	NA	0	0	0	0	0	0	NA	NA	NA	NA	0	0	0	3.03802	5.29422	0	-0.50814	0.18418	NA	NA	0	0	0	0	0	0	NA	NA	NA	NA	0	0	0	0	0	0	NA	NA	NA	NA	0	0	0	0	0	0	NA	NA	NA	NA	0	0	0	0	0	0	NA	NA	NA	NA	processed_transcript	transmembrane_phosphoinositide_3-phosphatase_and_tensin_homolog_2_pseudogene_6
ENSG00000269679	AC018445.1	chr18	-	77275812	77276057	246	0	0	0	0	0	0	0	0	0	0	0	0	0	0	0	0	0	0	0	0	0	0	0	0	0	0	0	0	0	0	0	0	0	0	NA	NA	NA	NA	0	0	0	0	0	0	NA	NA	NA	NA	0	0	0	0	0	0	NA	NA	NA	NA	0	0	0	0	0	0	NA	NA	NA	NA	0	0	0	0	0	0	NA	NA	NA	NA	0	0	0	0	0	0	NA	NA	NA	NA	0	0	0	0	0	0	NA	NA	NA	NA	protein_coding	Uncharacterized_protein_
ENSG00000012983	MAP4K5	chr14	-	50885219	51027844	4812	1139	1020	1037	262	423	392	618	637	646	343	436	424	12.7667	11.8526	11.2348	3.37593	5.31994	5.00044	7.55892	6.78738	6.93213	3.86052	4.97566	5.07722	7.09281	4.56544	4.6378	11.9514	363.047	465.336	477.152	1020.08	962.2	907.364	-1.1361	6.4225e-21	5.8438e-20	TRUE	270.873	422.238	392.82	325.556	417.511	425.789	-0.10192	0.56751	0.70412	FALSE	651.679	589.139	597.433	1153.44	1080.02	1026.72	-0.82103	1.6662e-18	1.6314e-17	TRUE	590.407	536.742	546.906	371.49	478.476	490.683	0.3172	0.017317	0.037094	TRUE	371.49	478.476	490.683	590.407	536.742	546.906	-0.3172	0.017317	0.037094	TRUE	301.196	467.743	437.225	586.235	532.373	541.462	-0.45356	0.003522	0.0086886	TRUE	586.235	532.373	541.462	301.196	467.743	437.225	0.45356	0.003522	0.0086886	TRUE	protein_coding	mitogen-activated_protein_kinase_kinase_kinase_kinase_5
ENSG00000152076	CCDC74B	chr2	-	130896860	130902707	3385	33	44	27	17	13	22	50	64	55	40	13	31	0.52582	0.726828	0.41583	0.311393	0.232422	0.398943	0.869377	0.969415	0.839004	0.639999	0.210899	0.527702	0.892599	0.314253	0.459533	0.556159	42.3379	13.8747	34.8861	29.5544	41.5067	23.6247	-0.046048	0.91975	0.94761	FALSE	17.5757	12.9766	22.046	37.9657	12.4487	31.1308	-0.45121	0.31639	0.46638	FALSE	52.7249	59.1914	50.865	33.4183	46.5891	26.7324	0.54096	0.11074	0.19333	FALSE	47.7676	53.927	46.5632	43.3225	14.2665	35.8754	0.59143	0.14775	0.23837	FALSE	43.3225	14.2665	35.8754	47.7676	53.927	46.5632	-0.59143	0.14775	0.23837	FALSE	19.5433	14.3751	24.5382	47.43	53.488	46.0997	-1.1867	0.0043391	0.010534	TRUE	47.43	53.488	46.0997	19.5433	14.3751	24.5382	1.1867	0.0043391	0.010534	TRUE	protein_coding	coiled-coil_domain_containing_74B
ENSG00000236136	ADORA2BP	chr1	+	209917718	209918559	842	0	0	0	0	0	0	0	0	0	0	0	0	0	0	0	0	0	0	0	0	0	0	0	0	0	0	0	0	0	0	0	0	0	0	NA	NA	NA	NA	0	0	0	0	0	0	NA	NA	NA	NA	0	0	0	0	0	0	NA	NA	NA	NA	0	0	0	0	0	0	NA	NA	NA	NA	0	0	0	0	0	0	NA	NA	NA	NA	0	0	0	0	0	0	NA	NA	NA	NA	0	0	0	0	0	0	NA	NA	NA	NA	pseudogene	-
ENSG00000169174	PCSK9	chr1	+	55505221	55530525	3891	9	0	3	0	10	0	4	2	2	0	0	0	0.124756	0	0.0401949	0	0.155536	0	0.0605056	0.0263546	0.0265417	0	0	0	0.0378007	0.0518454	0	0.0549838	0	0	0	8.06029	0	2.62497	-0.71342	0.16099	0.25093	FALSE	0	9.98197	0	0	0	0	0.34408	0.26522	NA	NA	4.21799	1.84973	1.84964	9.11407	0	2.97026	-0.21117	0.67509	0.7795	FALSE	3.82141	1.68522	1.69321	0	0	0	0.6859	0.18836	NA	NA	0	0	0	3.82141	1.68522	1.69321	-0.6859	0.18836	NA	NA	0	11.0577	0	3.7944	1.6715	1.67635	0.22925	0.72167	0.80336	FALSE	3.7944	1.6715	1.67635	0	11.0577	0	-0.22925	0.72167	0.80336	FALSE	protein_coding	proprotein_convertase_subtilisin/kexin_type_9
ENSG00000260511	RP11-556H2.2	chr16	+	79139854	79144779	377	0	0	0	0	0	0	0	0	0	0	0	0	0	0	0	0	0	0	0	0	0	0	0	0	0	0	0	0	0	0	0	0	0	0	NA	NA	NA	NA	0	0	0	0	0	0	NA	NA	NA	NA	0	0	0	0	0	0	NA	NA	NA	NA	0	0	0	0	0	0	NA	NA	NA	NA	0	0	0	0	0	0	NA	NA	NA	NA	0	0	0	0	0	0	NA	NA	NA	NA	0	0	0	0	0	0	NA	NA	NA	NA	sense_intronic	-
ENSG00000213315	CTD-3035D6.1	chr14	+	91232875	91233333	459	0	3	0	0	0	0	3	0	0	0	0	0	0	0.365465	0	0	0	0	0.384685	0	0	0	0	0	0.128228	0	0	0.121822	0	0	0	0	2.83	0	-0.22207	0.53205	NA	NA	0	0	0	0	0	0	NA	NA	NA	NA	3.16349	0	0	0	3.17653	0	-0.0020028	0.99534	NA	NA	2.86606	0	0	0	0	0	0.23141	0.5379	NA	NA	0	0	0	2.86606	0	0	-0.23141	0.5379	NA	NA	0	0	0	2.8458	0	0	-0.243	0.54352	NA	NA	2.8458	0	0	0	0	0	0.243	0.54352	NA	NA	pseudogene	-
ENSG00000213316	LTC4S	chr5	+	179220981	179223648	909	0	0	0	0	0	0	0	0	0	0	0	0	0	0	0	0	0	0	0	0	0	0	0	0	0	0	0	0	0	0	0	0	0	0	NA	NA	NA	NA	0	0	0	0	0	0	NA	NA	NA	NA	0	0	0	0	0	0	NA	NA	NA	NA	0	0	0	0	0	0	NA	NA	NA	NA	0	0	0	0	0	0	NA	NA	NA	NA	0	0	0	0	0	0	NA	NA	NA	NA	0	0	0	0	0	0	NA	NA	NA	NA	protein_coding	leukotriene_C4_synthase
ENSG00000261037	CTC-471C19.1	chr5	-	6019142	6022396	3255	0	0	0	0	0	0	0	0	0	0	0	0	0	0	0	0	0	0	0	0	0	0	0	0	0	0	0	0	0	0	0	0	0	0	NA	NA	NA	NA	0	0	0	0	0	0	NA	NA	NA	NA	0	0	0	0	0	0	NA	NA	NA	NA	0	0	0	0	0	0	NA	NA	NA	NA	0	0	0	0	0	0	NA	NA	NA	NA	0	0	0	0	0	0	NA	NA	NA	NA	0	0	0	0	0	0	NA	NA	NA	NA	lincRNA	-
ENSG00000213310	RP11-3L10.1	chr7	+	121038506	121038821	316	0	0	0	0	0	0	0	0	0	0	0	0	0	0	0	0	0	0	0	0	0	0	0	0	0	0	0	0	0	0	0	0	0	0	NA	NA	NA	NA	0	0	0	0	0	0	NA	NA	NA	NA	0	0	0	0	0	0	NA	NA	NA	NA	0	0	0	0	0	0	NA	NA	NA	NA	0	0	0	0	0	0	NA	NA	NA	NA	0	0	0	0	0	0	NA	NA	NA	NA	0	0	0	0	0	0	NA	NA	NA	NA	pseudogene	-
ENSG00000037474	NSUN2	chr5	-	6599352	6633404	3558	1120	1194	1135	932	965	1007	1278	1346	1451	1040	1249	1163	16.9783	18.7645	16.6303	16.2416	16.414	17.3728	21.1408	19.3967	21.0582	15.8309	19.2773	18.8347	20.5319	16.6761	17.981	17.4577	1100.78	1333.04	1308.79	1003.06	1126.34	993.113	0.2599	0.0070858	0.016193	TRUE	963.562	963.261	1009.11	987.107	1196.04	1167.91	-0.18871	0.054357	0.11422	FALSE	1347.65	1244.87	1341.91	1134.2	1264.26	1123.75	0.15886	0.048365	0.095564	FALSE	1220.94	1134.15	1228.42	1126.38	1370.68	1345.91	-0.10023	0.27266	0.38986	FALSE	1126.38	1370.68	1345.91	1220.94	1134.15	1228.42	0.10023	0.27266	0.38986	FALSE	1071.43	1067.07	1123.18	1212.31	1124.92	1216.19	-0.12285	0.15201	0.24358	FALSE	1212.31	1124.92	1216.19	1071.43	1067.07	1123.18	0.12285	0.15201	0.24358	FALSE	protein_coding	NOP2/Sun_RNA_methyltransferase_family_member_2
ENSG00000213312	RPL7AP34	chr6	-	64258613	64259413	801	0	0	0	0	0	0	0	0	0	0	0	0	0	0	0	0	0	0	0	0	0	0	0	0	0	0	0	0	0	0	0	0	0	0	NA	NA	NA	NA	0	0	0	0	0	0	NA	NA	NA	NA	0	0	0	0	0	0	NA	NA	NA	NA	0	0	0	0	0	0	NA	NA	NA	NA	0	0	0	0	0	0	NA	NA	NA	NA	0	0	0	0	0	0	NA	NA	NA	NA	0	0	0	0	0	0	NA	NA	NA	NA	pseudogene	ribosomal_protein_L7a_pseudogene_34
ENSG00000261033	RP11-209D14.2	chr17	-	19911364	19912547	1184	0	0	0	0	0	0	0	0	0	0	0	1	0	0	0	0	0	0	0	0	0	0	0	0.048667	0	0	0.0162223	0	0	0	1.12536	0	0	0	0.10597	0.76448	NA	NA	0	0	0	0	0	1.00422	-0.050765	0.82511	NA	NA	0	0	0	0	0	0	NA	NA	NA	NA	0	0	0	0	0	1.15727	-0.11893	0.75013	NA	NA	0	0	1.15727	0	0	0	0.11893	0.75013	NA	NA	0	0	0	0	0	0	NA	NA	NA	NA	0	0	0	0	0	0	NA	NA	NA	NA	antisense	-
ENSG00000095261	PSMD5	chr9	-	123577774	123605262	3443	1501	1524	1566	1177	1169	1260	1336	1487	1504	1108	1082	1186	23.5139	24.7506	23.7119	21.1962	20.548	22.4637	22.8384	22.1443	22.5564	17.4293	17.2576	19.8488	22.5131	21.4026	18.1786	23.9921	1172.76	1154.8	1334.68	1344.28	1437.64	1370.23	-0.18062	0.031123	0.061355	FALSE	1216.86	1166.89	1262.64	1051.65	1036.12	1191	0.15235	0.092235	0.17729	FALSE	1408.81	1375.27	1390.93	1520.02	1613.68	1550.48	-0.16532	0.016444	0.036812	TRUE	1276.35	1252.96	1273.29	1200.03	1187.41	1372.52	0.016604	0.8425	0.89774	FALSE	1200.03	1187.41	1372.52	1276.35	1252.96	1273.29	-0.016604	0.8425	0.89774	FALSE	1353.08	1292.65	1405.37	1267.33	1242.76	1260.62	0.10315	0.19692	0.29943	FALSE	1267.33	1242.76	1260.62	1353.08	1292.65	1405.37	-0.10315	0.19692	0.29943	FALSE	protein_coding	proteasome_(prosome_macropain)_26S_subunit_non-ATPase_5
ENSG00000255069	RP11-145O15.3	chr8	-	13415166	13462119	1806	0	0	0	0	0	0	0	0	0	0	0	0	0	0	0	0	0	0	0	0	0	0	0	0	0	0	0	0	0	0	0	0	0	0	NA	NA	NA	NA	0	0	0	0	0	0	NA	NA	NA	NA	0	0	0	0	0	0	NA	NA	NA	NA	0	0	0	0	0	0	NA	NA	NA	NA	0	0	0	0	0	0	NA	NA	NA	NA	0	0	0	0	0	0	NA	NA	NA	NA	0	0	0	0	0	0	NA	NA	NA	NA	processed_transcript	-
ENSG00000260512	RP13-259F12.2	chr11	-	106544738	106550066	5329	0	0	0	0	11	0	1	0	0	0	0	0	0	0	0	0	0.124922	0	0.0110446	0	0	0	0	0	0.00368154	0.0416407	0	0	0	0	0	0	0	0	NA	NA	NA	NA	0	10.9802	0	0	0	0	0.37103	0.24349	NA	NA	1.0545	0	0	0	0	0	0.056059	0.8286	NA	NA	0.955352	0	0	0	0	0	0.057115	0.87845	NA	NA	0	0	0	0.955352	0	0	-0.057115	0.87845	NA	NA	0	12.1635	0	0.948601	0	0	0.73396	0.20618	0.30979	FALSE	0.948601	0	0	0	12.1635	0	-0.73396	0.20618	0.30979	FALSE	sense_overlapping	-
ENSG00000249634	USP9YP5	chrY	-	20652801	20656181	630	0	0	0	0	0	0	0	0	0	0	0	0	0	0	0	0	0	0	0	0	0	0	0	0	0	0	0	0	0	0	0	0	0	0	NA	NA	NA	NA	0	0	0	0	0	0	NA	NA	NA	NA	0	0	0	0	0	0	NA	NA	NA	NA	0	0	0	0	0	0	NA	NA	NA	NA	0	0	0	0	0	0	NA	NA	NA	NA	0	0	0	0	0	0	NA	NA	NA	NA	0	0	0	0	0	0	NA	NA	NA	NA	pseudogene	ubiquitin_specific_peptidase_9_Y-linked_pseudogene_5
ENSG00000123297	TSFM	chr12	+	58176372	58201854	2192	244	239	193	234	276	243	238	271	295	241	249	222	6.00387	6.0967	4.59016	6.61901	7.6201	6.80476	6.39048	6.33895	6.9493	5.95462	6.23804	5.83577	6.55958	7.01463	6.00948	5.56358	255.086	265.754	249.83	218.524	225.457	168.873	0.32424	0.077459	0.13593	FALSE	241.924	275.503	243.508	228.743	238.441	222.937	0.13659	0.42835	0.58016	FALSE	250.97	250.638	272.821	247.093	253.064	191.087	0.16089	0.33558	0.4704	FALSE	227.374	228.347	249.748	261.018	273.258	256.914	-0.16257	0.31612	0.43796	FALSE	261.018	273.258	256.914	227.374	228.347	249.748	0.16257	0.31612	0.43796	FALSE	269.007	305.194	271.035	225.767	226.488	247.262	0.26861	0.10498	0.17903	FALSE	225.767	226.488	247.262	269.007	305.194	271.035	-0.26861	0.10498	0.17903	FALSE	protein_coding	Ts_translation_elongation_factor_mitochondrial
ENSG00000255062	RP11-712L6.5	chr11	-	126164193	126174213	509	4	2	6	29	8	6	4	10	3	11	6	28	0.423862	0.21971	0.614532	3.53263	0.951184	0.72357	0.462529	1.00733	0.304343	1.17045	0.647326	3.16976	0.5914	1.7358	1.66251	0.419368	11.6429	6.40371	31.5101	3.58235	1.88667	5.24994	1.3788	0.022531	0.0461	TRUE	29.9821	7.98558	6.01255	10.4406	5.74557	28.1181	-0.0056948	0.99079	0.99412	FALSE	4.21799	9.24865	2.77446	4.0507	2.11769	5.94053	0.19499	0.71272	0.80691	FALSE	3.82141	8.4261	2.53981	11.9137	6.58453	32.4036	-1.1936	0.048685	0.092655	FALSE	11.9137	6.58453	32.4036	3.82141	8.4261	2.53981	1.1936	0.048685	0.092655	FALSE	33.3385	8.8462	6.69222	3.7944	8.3575	2.51453	1.1594	0.064927	0.11911	FALSE	3.7944	8.3575	2.51453	33.3385	8.8462	6.69222	-1.1594	0.064927	0.11911	FALSE	protein_coding	Uncharacterized_protein_
ENSG00000255063	RP11-718B12.1	chr11	+	82516396	82517551	1156	0	0	0	0	0	0	0	0	0	0	0	0	0	0	0	0	0	0	0	0	0	0	0	0	0	0	0	0	0	0	0	0	0	0	NA	NA	NA	NA	0	0	0	0	0	0	NA	NA	NA	NA	0	0	0	0	0	0	NA	NA	NA	NA	0	0	0	0	0	0	NA	NA	NA	NA	0	0	0	0	0	0	NA	NA	NA	NA	0	0	0	0	0	0	NA	NA	NA	NA	0	0	0	0	0	0	NA	NA	NA	NA	pseudogene	-
ENSG00000255065	RP11-680E19.2	chr11	+	106180772	106182518	1469	0	0	0	0	0	0	0	0	0	0	0	0	0	0	0	0	0	0	0	0	0	0	0	0	0	0	0	0	0	0	0	0	0	0	NA	NA	NA	NA	0	0	0	0	0	0	NA	NA	NA	NA	0	0	0	0	0	0	NA	NA	NA	NA	0	0	0	0	0	0	NA	NA	NA	NA	0	0	0	0	0	0	NA	NA	NA	NA	0	0	0	0	0	0	NA	NA	NA	NA	0	0	0	0	0	0	NA	NA	NA	NA	pseudogene	-
ENSG00000255067	RP11-47J17.1	chr11	+	12870342	12870980	419	0	0	0	0	0	0	0	0	0	0	0	0	0	0	0	0	0	0	0	0	0	0	0	0	0	0	0	0	0	0	0	0	0	0	NA	NA	NA	NA	0	0	0	0	0	0	NA	NA	NA	NA	0	0	0	0	0	0	NA	NA	NA	NA	0	0	0	0	0	0	NA	NA	NA	NA	0	0	0	0	0	0	NA	NA	NA	NA	0	0	0	0	0	0	NA	NA	NA	NA	0	0	0	0	0	0	NA	NA	NA	NA	sense_intronic	-
ENSG00000091947	TMEM101	chr17	-	42088556	42101314	1830	673	566	629	732	622	509	611	821	743	754	668	652	19.8356	17.2943	17.9189	24.8015	20.5699	17.0732	19.6511	23.0028	20.9651	22.3151	20.0454	20.5297	21.2063	20.8148	20.9634	18.3496	798.069	712.946	733.734	602.731	533.927	550.368	0.40881	0.00021021	0.00061152	TRUE	756.789	620.879	510.065	715.653	639.673	654.75	-0.089253	0.51687	0.6599	FALSE	644.298	759.314	687.14	681.53	599.305	622.765	0.13453	0.20687	0.32158	FALSE	583.72	691.783	629.027	816.629	733.078	754.54	-0.27227	0.011856	0.026272	TRUE	816.629	733.078	754.54	583.72	691.783	629.027	0.27227	0.011856	0.026272	TRUE	841.51	687.792	567.724	579.595	686.151	622.765	0.14865	0.28217	0.39793	FALSE	579.595	686.151	622.765	841.51	687.792	567.724	-0.14865	0.28217	0.39793	FALSE	protein_coding	transmembrane_protein_101
ENSG00000227919	AL353997.11	chr17	+	18356269	18356376	108	0	0	0	0	0	0	0	0	0	0	0	0	0	0	0	0	0	0	0	0	0	0	0	0	0	0	0	0	0	0	0	0	0	0	NA	NA	NA	NA	0	0	0	0	0	0	NA	NA	NA	NA	0	0	0	0	0	0	NA	NA	NA	NA	0	0	0	0	0	0	NA	NA	NA	NA	0	0	0	0	0	0	NA	NA	NA	NA	0	0	0	0	0	0	NA	NA	NA	NA	0	0	0	0	0	0	NA	NA	NA	NA	pseudogene	-
ENSG00000249635	RP11-710F7.3	chr4	-	106924474	106943635	3526	0	0	0	0	0	0	0	0	0	0	0	0	0	0	0	0	0	0	0	0	0	0	0	0	0	0	0	0	0	0	0	0	0	0	NA	NA	NA	NA	0	0	0	0	0	0	NA	NA	NA	NA	0	0	0	0	0	0	NA	NA	NA	NA	0	0	0	0	0	0	NA	NA	NA	NA	0	0	0	0	0	0	NA	NA	NA	NA	0	0	0	0	0	0	NA	NA	NA	NA	0	0	0	0	0	0	NA	NA	NA	NA	antisense	-
ENSG00000227911	RP11-141M1.1	chr13	-	33907983	33909403	466	0	0	0	0	0	0	0	0	0	0	0	0	0	0	0	0	0	0	0	0	0	0	0	0	0	0	0	0	0	0	0	0	0	0	NA	NA	NA	NA	0	0	0	0	0	0	NA	NA	NA	NA	0	0	0	0	0	0	NA	NA	NA	NA	0	0	0	0	0	0	NA	NA	NA	NA	0	0	0	0	0	0	NA	NA	NA	NA	0	0	0	0	0	0	NA	NA	NA	NA	0	0	0	0	0	0	NA	NA	NA	NA	lincRNA	-
ENSG00000227910	RP11-73B2.6	chr7	-	63385165	63386684	744	0	0	0	0	0	0	0	0	0	0	0	0	0	0	0	0	0	0	0	0	0	0	0	0	0	0	0	0	0	0	0	0	0	0	NA	NA	NA	NA	0	0	0	0	0	0	NA	NA	NA	NA	0	0	0	0	0	0	NA	NA	NA	NA	0	0	0	0	0	0	NA	NA	NA	NA	0	0	0	0	0	0	NA	NA	NA	NA	0	0	0	0	0	0	NA	NA	NA	NA	0	0	0	0	0	0	NA	NA	NA	NA	pseudogene	-
ENSG00000227913	KRT8P44	chr6	+	162989411	162990760	1350	0	0	0	0	0	0	0	0	0	0	0	0	0	0	0	0	0	0	0	0	0	0	0	0	0	0	0	0	0	0	0	0	0	0	NA	NA	NA	NA	0	0	0	0	0	0	NA	NA	NA	NA	0	0	0	0	0	0	NA	NA	NA	NA	0	0	0	0	0	0	NA	NA	NA	NA	0	0	0	0	0	0	NA	NA	NA	NA	0	0	0	0	0	0	NA	NA	NA	NA	0	0	0	0	0	0	NA	NA	NA	NA	pseudogene	keratin_8_pseudogene_44
ENSG00000227912	RP11-69C17.3	chr10	+	2208526	2211654	2321	0	0	0	0	0	0	0	0	0	0	0	0	0	0	0	0	0	0	0	0	0	0	0	0	0	0	0	0	0	0	0	0	0	0	NA	NA	NA	NA	0	0	0	0	0	0	NA	NA	NA	NA	0	0	0	0	0	0	NA	NA	NA	NA	0	0	0	0	0	0	NA	NA	NA	NA	0	0	0	0	0	0	NA	NA	NA	NA	0	0	0	0	0	0	NA	NA	NA	NA	0	0	0	0	0	0	NA	NA	NA	NA	lincRNA	-
ENSG00000227915	TCEB1P16	chrY	+	25824651	25824982	332	0	0	0	0	0	0	0	0	0	0	0	0	0	0	0	0	0	0	0	0	0	0	0	0	0	0	0	0	0	0	0	0	0	0	NA	NA	NA	NA	0	0	0	0	0	0	NA	NA	NA	NA	0	0	0	0	0	0	NA	NA	NA	NA	0	0	0	0	0	0	NA	NA	NA	NA	0	0	0	0	0	0	NA	NA	NA	NA	0	0	0	0	0	0	NA	NA	NA	NA	0	0	0	0	0	0	NA	NA	NA	NA	pseudogene	transcription_elongation_factor_B_(SIII)_polypeptide_1_pseudogene_16
ENSG00000227914	RP11-130C19.3	chr9	-	673478	685555	1120	5	0	0	0	0	0	0	0	0	0	0	0	0.240787	0	0	0	0	0	0	0	0	0	0	0	0	0	0	0.0802625	0	0	0	4.47794	0	0	-0.28444	0.43303	NA	NA	0	0	0	0	0	0	NA	NA	NA	NA	0	0	0	5.06337	0	0	-0.27414	0.36125	NA	NA	0	0	0	0	0	0	NA	NA	NA	NA	0	0	0	0	0	0	NA	NA	NA	NA	0	0	0	0	0	0	NA	NA	NA	NA	0	0	0	0	0	0	NA	NA	NA	NA	antisense	-
ENSG00000227917	RP11-143M1.3	chr9	-	100804	102941	612	0	0	0	1	0	0	0	0	0	0	0	0	0	0	0	0.101313	0	0	0	0	0	0	0	0	0	0.0337711	0	0	0	0	0	0	0	0	NA	NA	NA	NA	1.03387	0	0	0	0	0	0.057528	0.80226	NA	NA	0	0	0	0	0	0	NA	NA	NA	NA	0	0	0	0	0	0	NA	NA	NA	NA	0	0	0	0	0	0	NA	NA	NA	NA	1.1496	0	0	0	0	0	0.12922	0.74517	NA	NA	0	0	0	1.1496	0	0	-0.12922	0.74517	NA	NA	lincRNA	-
ENSG00000223810	KRT8P28	chr1	-	151921999	151923388	1390	0	0	0	0	0	0	0	0	0	0	0	0	0	0	0	0	0	0	0	0	0	0	0	0	0	0	0	0	0	0	0	0	0	0	NA	NA	NA	NA	0	0	0	0	0	0	NA	NA	NA	NA	0	0	0	0	0	0	NA	NA	NA	NA	0	0	0	0	0	0	NA	NA	NA	NA	0	0	0	0	0	0	NA	NA	NA	NA	0	0	0	0	0	0	NA	NA	NA	NA	0	0	0	0	0	0	NA	NA	NA	NA	pseudogene	keratin_8_pseudogene_28
ENSG00000047597	XK	chrX	+	37545012	37591383	5206	8	5	7	0	0	3	8	6	5	11	0	0	0.0828834	0.0537036	0.0700979	0	0	0.0353724	0.0904447	0.0590929	0.0495936	0.114437	0	0	0.0663771	0.0117908	0.0381457	0.068895	11.6429	0	0	7.16471	4.71667	6.12493	-0.26024	0.67477	0.76678	FALSE	0	0	3.00628	10.4406	0	0	-0.23786	0.49643	NA	NA	8.43598	5.54919	4.62409	8.1014	5.29422	6.93061	-0.074442	0.88783	0.92997	FALSE	7.64281	5.05566	4.23302	11.9137	0	0	0.21978	0.7326	0.81718	FALSE	11.9137	0	0	7.64281	5.05566	4.23302	-0.21978	0.7326	0.81718	FALSE	0	0	3.34611	7.58881	5.0145	4.19088	-0.90918	0.16932	0.26563	FALSE	7.58881	5.0145	4.19088	0	0	3.34611	0.90918	0.16932	0.26563	FALSE	protein_coding	X-linked_Kx_blood_group_(McLeod_syndrome)
ENSG00000223811	RP11-437J19.1	chr6	-	113678205	113689146	507	3	7	9	8	3	0	3	5	0	0	6	0	0.31915	0.772018	0.925434	0.978363	0.358101	0	0.348265	0.505651	0	0	0.64988	0	0.284639	0.445488	0.216627	0.672201	0	6.40371	0	2.68676	6.60333	7.87491	-0.53832	0.37989	0.50219	FALSE	8.27092	2.99459	0	0	5.74557	0	0.18235	0.64262	0.76356	FALSE	3.16349	4.62432	0	3.03802	7.4119	8.91079	-0.53804	0.30415	0.4359	FALSE	2.86606	4.21305	0	0	6.58453	0	0.027843	0.96174	0.97593	FALSE	0	6.58453	0	2.86606	4.21305	0	-0.027843	0.96174	0.97593	FALSE	9.19683	3.31732	0	2.8458	4.17875	0	0.31699	0.62676	0.72886	FALSE	2.8458	4.17875	0	9.19683	3.31732	0	-0.31699	0.62676	0.72886	FALSE	lincRNA	-
ENSG00000128965	CHAC1	chr15	+	41245160	41248710	1842	927	939	798	3473	3697	3555	2924	3570	3407	4789	5175	4589	27.1439	28.5045	22.5852	116.905	121.465	118.467	93.4297	99.3727	95.5086	140.81	154.28	143.554	96.1036	118.946	146.215	26.0779	5068.9	5523.2	5164.27	830.21	885.79	698.242	2.6981	1.2859e-296	2.3645e-294	TRUE	3590.61	3690.34	3562.44	4545.44	4955.55	4608.36	-0.37877	9.2468e-13	8.2061e-12	TRUE	3083.35	3301.77	3150.86	938.749	994.254	790.09	1.7993	1.4434e-118	1.2902e-116	TRUE	2793.45	3008.12	2884.38	5186.78	5679.16	5310.71	-0.89529	9.1056e-61	2.2477e-59	TRUE	5186.78	5679.16	5310.71	2793.45	3008.12	2884.38	0.89529	9.1056e-61	2.2477e-59	TRUE	3992.58	4088.05	3965.14	2773.71	2983.63	2855.67	0.48281	2.1813e-17	1.6763e-16	TRUE	2773.71	2983.63	2855.67	3992.58	4088.05	3965.14	-0.48281	2.1813e-17	1.6763e-16	TRUE	protein_coding	ChaC_cation_transport_regulator_homolog_1_(E._coli)
ENSG00000260514	RP11-368N21.1	chr16	+	29635838	29636146	309	0	0	0	0	0	0	0	0	0	0	0	0	0	0	0	0	0	0	0	0	0	0	0	0	0	0	0	0	0	0	0	0	0	0	NA	NA	NA	NA	0	0	0	0	0	0	NA	NA	NA	NA	0	0	0	0	0	0	NA	NA	NA	NA	0	0	0	0	0	0	NA	NA	NA	NA	0	0	0	0	0	0	NA	NA	NA	NA	0	0	0	0	0	0	NA	NA	NA	NA	0	0	0	0	0	0	NA	NA	NA	NA	pseudogene	-
ENSG00000225203	TBC1D4-AS1	chr13	-	75949647	75951430	425	0	0	0	0	0	0	0	0	0	0	0	0	0	0	0	0	0	0	0	0	0	0	0	0	0	0	0	0	0	0	0	0	0	0	NA	NA	NA	NA	0	0	0	0	0	0	NA	NA	NA	NA	0	0	0	0	0	0	NA	NA	NA	NA	0	0	0	0	0	0	NA	NA	NA	NA	0	0	0	0	0	0	NA	NA	NA	NA	0	0	0	0	0	0	NA	NA	NA	NA	0	0	0	0	0	0	NA	NA	NA	NA	antisense	TBC1D4_antisense_RNA_1
ENSG00000225200	AB019441.29	chr14	-	106444607	106445233	627	0	0	1	0	0	0	0	1	0	0	0	0	0	0	0.0831464	0	0	0	0	0.0817751	0	0	0	0	0.0272584	0	0	0.0277155	0	0	0	0	0	0.874989	-0.060772	0.86359	NA	NA	0	0	0	0	0	0	NA	NA	NA	NA	0	0.924865	0	0	0	0.990088	-0.0049746	0.98467	NA	NA	0	0.84261	0	0	0	0	0.057115	0.87845	NA	NA	0	0	0	0	0.84261	0	-0.057115	0.87845	NA	NA	0	0	0	0	0.83575	0	-0.058199	0.88362	NA	NA	0	0.83575	0	0	0	0	0.058199	0.88362	NA	NA	pseudogene	-
ENSG00000225206	MIR137HG	chr1	-	98453556	98515419	2639	34	37	30	7	9	21	9	9	9	3	11	0	0.694898	0.783971	0.592643	0.164466	0.206393	0.488458	0.200724	0.17486	0.176101	0.0615687	0.228898	0	0.183895	0.286439	0.0968224	0.690504	3.17534	11.7401	0	30.45	34.9033	26.2497	-1.8317	0.0012704	0.0033081	TRUE	7.23706	8.98378	21.0439	2.84743	10.5335	0	0.63587	0.19868	0.32731	FALSE	9.49048	8.32378	8.32337	34.4309	39.1772	29.7026	-1.5534	0.00035037	0.0010714	TRUE	8.59817	7.58349	7.61943	3.24919	12.0716	0	0.35151	0.58459	0.6992	FALSE	3.24919	12.0716	0	8.59817	7.58349	7.61943	-0.35151	0.58459	0.6992	FALSE	8.04723	9.95197	23.4228	8.53741	7.52175	7.54359	0.59097	0.32236	0.44212	FALSE	8.53741	7.52175	7.54359	8.04723	9.95197	23.4228	-0.59097	0.32236	0.44212	FALSE	lincRNA	MIR137_host_gene_(non-protein_coding)
ENSG00000157168	NRG1	chr8	+	31496902	32622548	3127	756	725	899	1036	1067	1090	758	760	747	4200	4382	3871	13.0399	12.9643	14.988	20.5423	20.6504	21.3967	14.2672	12.4616	12.3354	72.7443	76.9545	71.3315	13.0214	20.8631	73.6768	13.6641	4445.48	4676.84	4356.26	677.065	683.917	786.616	2.6413	0	0	TRUE	1071.08	1065.08	1092.28	3986.4	4196.18	3887.33	-1.8948	1.1972e-194	3.1767e-192	TRUE	799.309	702.897	690.839	765.582	767.661	890.089	-0.14402	0.1637	0.26602	FALSE	724.157	640.383	632.413	4548.86	4808.9	4479.79	-2.7867	0	0	TRUE	4548.86	4808.9	4479.79	724.157	640.383	632.413	2.7867	0	0	TRUE	1190.99	1179.86	1215.75	719.039	635.17	626.118	0.85345	8.811e-19	7.2099e-18	TRUE	719.039	635.17	626.118	1190.99	1179.86	1215.75	-0.85345	8.811e-19	7.2099e-18	TRUE	protein_coding	neuregulin_1
ENSG00000236751	RP1-30G7.2	chrX	-	46185359	46187080	626	0	0	0	0	0	0	0	0	1	0	0	2	0	0	0	0	0	0	0	0	0.082487	0	0	0.184095	0.0274957	0	0.0613649	0	0	0	2.25072	0	0	0	0.18935	0.59244	NA	NA	0	0	0	0	0	2.00844	-0.10491	0.6479	NA	NA	0	0	0.924819	0	0	0	0.056059	0.8286	NA	NA	0	0	0.846604	0	0	2.31454	-0.11973	0.75038	NA	NA	0	0	2.31454	0	0	0.846604	0.11973	0.75038	NA	NA	0	0	0	0	0	0.838177	-0.058199	0.88362	NA	NA	0	0	0.838177	0	0	0	0.058199	0.88362	NA	NA	lincRNA	-
ENSG00000225209	RP11-358M3.1	chr7	+	67485240	67497677	510	0	0	0	0	0	0	0	0	0	0	0	0	0	0	0	0	0	0	0	0	0	0	0	0	0	0	0	0	0	0	0	0	0	0	NA	NA	NA	NA	0	0	0	0	0	0	NA	NA	NA	NA	0	0	0	0	0	0	NA	NA	NA	NA	0	0	0	0	0	0	NA	NA	NA	NA	0	0	0	0	0	0	NA	NA	NA	NA	0	0	0	0	0	0	NA	NA	NA	NA	0	0	0	0	0	0	NA	NA	NA	NA	lincRNA	-
ENSG00000225208	RP11-107I14.2	chr10	+	103070775	103071262	382	0	0	5	0	0	0	0	0	0	0	0	0	0	0	0.682366	0	0	0	0	0	0	0	0	0	0	0	0	0.227455	0	0	0	0	0	4.37495	-0.27955	0.4377	NA	NA	0	0	0	0	0	0	NA	NA	NA	NA	0	0	0	0	0	4.95044	-0.26928	0.36624	NA	NA	0	0	0	0	0	0	NA	NA	NA	NA	0	0	0	0	0	0	NA	NA	NA	NA	0	0	0	0	0	0	NA	NA	NA	NA	0	0	0	0	0	0	NA	NA	NA	NA	lincRNA	-
ENSG00000241278	RP11-379B18.4	chr3	+	125567066	125628215	1086	11	21	0	7	4	0	6	1	0	4	11	4	0.546317	1.08125	0	0.399656	0.222906	0	0.325176	0.0472127	0	0.199484	0.556228	0.212235	0.12413	0.207521	0.322649	0.542523	4.23379	11.7401	4.50144	9.85147	19.81	0	-0.2854	0.64875	0.74547	FALSE	7.23706	3.99279	0	3.79657	10.5335	4.01687	-0.2482	0.60193	0.73259	FALSE	6.32698	0.924865	0	11.1394	22.2357	0	-0.82373	0.11229	0.19546	FALSE	5.73211	0.84261	0	4.33225	12.0716	4.62908	-0.7881	0.22299	0.33393	FALSE	4.33225	12.0716	4.62908	5.73211	0.84261	0	0.7881	0.22299	0.33393	FALSE	8.04723	4.4231	0	5.69161	0.83575	0	0.34463	0.59391	0.70117	FALSE	5.69161	0.83575	0	8.04723	4.4231	0	-0.34463	0.59391	0.70117	FALSE	pseudogene	-
ENSG00000123124	WWP1	chr8	+	87354967	87490649	4686	593	585	613	494	466	491	444	427	406	385	320	316	6.8255	6.98057	6.81976	6.53646	6.01833	6.43171	5.57671	4.67212	4.47387	4.44976	3.75005	3.88571	4.90757	6.32883	4.02851	6.87528	407.502	341.531	355.613	531.084	551.85	536.369	-0.54542	2.8461e-05	9.1691e-05	TRUE	510.729	465.16	492.027	365.42	306.43	317.333	0.55761	6.9462e-05	0.00027745	TRUE	468.197	394.917	375.476	600.516	619.423	606.924	-0.55524	3.3364e-06	1.3321e-05	TRUE	424.176	359.794	343.721	416.979	351.175	365.697	-0.0091809	0.94974	0.96856	FALSE	416.979	351.175	365.697	424.176	359.794	343.721	0.0091809	0.94974	0.96856	FALSE	567.905	515.291	547.647	421.179	356.865	340.3	0.53993	6.0663e-05	0.00019316	TRUE	421.179	356.865	340.3	567.905	515.291	547.647	-0.53993	6.0663e-05	0.00019316	TRUE	protein_coding	WW_domain_containing_E3_ubiquitin_protein_ligase_1
ENSG00000223815	DIAPH3-AS2	chr13	+	60718832	60727639	367	0	0	0	0	0	0	0	0	0	0	0	0	0	0	0	0	0	0	0	0	0	0	0	0	0	0	0	0	0	0	0	0	0	0	NA	NA	NA	NA	0	0	0	0	0	0	NA	NA	NA	NA	0	0	0	0	0	0	NA	NA	NA	NA	0	0	0	0	0	0	NA	NA	NA	NA	0	0	0	0	0	0	NA	NA	NA	NA	0	0	0	0	0	0	NA	NA	NA	NA	0	0	0	0	0	0	NA	NA	NA	NA	antisense	DIAPH3_antisense_RNA_2
ENSG00000223816	AC128677.4	chr2	-	92222172	92223026	355	0	0	0	0	0	0	0	0	0	0	0	0	0	0	0	0	0	0	0	0	0	0	0	0	0	0	0	0	0	0	0	0	0	0	NA	NA	NA	NA	0	0	0	0	0	0	NA	NA	NA	NA	0	0	0	0	0	0	NA	NA	NA	NA	0	0	0	0	0	0	NA	NA	NA	NA	0	0	0	0	0	0	NA	NA	NA	NA	0	0	0	0	0	0	NA	NA	NA	NA	0	0	0	0	0	0	NA	NA	NA	NA	pseudogene	-
ENSG00000113140	SPARC	chr5	-	151040657	151066726	3701	91515	85830	94133	69310	70553	70283	31150	35350	35902	40006	41291	37684	1333.69	1296.75	1325.97	1161.17	1153.69	1165.68	495.377	489.732	500.91	585.442	612.669	586.71	495.34	1160.18	594.94	1318.8	42344.2	44069.3	42408	81959.8	80966.3	82365.4	-0.9288	0	0	TRUE	71657.2	70425.8	70430	37971.4	39540	37843	0.88073	1.7177e-205	4.7151e-203	TRUE	32847.6	32694	33202.8	92674.9	90880.5	93199.9	-1.4859	0	0	TRUE	29759.2	29786.3	30394.8	43329	45313.6	43610.6	-0.55593	2.1426e-70	6.3346e-69	TRUE	43329	45313.6	43610.6	29759.2	29786.3	30394.8	0.55593	2.1426e-70	6.3346e-69	TRUE	79679.1	78015.7	78391.6	29548.9	29543.8	30092.2	1.4035	0	0	TRUE	29548.9	29543.8	30092.2	79679.1	78015.7	78391.6	-1.4035	0	0	TRUE	protein_coding	secreted_protein_acidic_cysteine-rich_(osteonectin)
ENSG00000260515	CTD-2199O4.3	chr5	-	10195233	10197740	2508	0	0	0	0	0	0	0	0	0	0	0	0	0	0	0	0	0	0	0	0	0	0	0	0	0	0	0	0	0	0	0	0	0	0	NA	NA	NA	NA	0	0	0	0	0	0	NA	NA	NA	NA	0	0	0	0	0	0	NA	NA	NA	NA	0	0	0	0	0	0	NA	NA	NA	NA	0	0	0	0	0	0	NA	NA	NA	NA	0	0	0	0	0	0	NA	NA	NA	NA	0	0	0	0	0	0	NA	NA	NA	NA	lincRNA	-
ENSG00000239467	AC007405.6	chr2	+	171627623	171634658	660	0	4	0	0	0	3	0	1	0	0	0	0	0	0.338886	0	0	0	0.279013	0	0.0776863	0	0	0	0	0.0258954	0.0930044	0	0.112962	0	0	0	0	3.77333	0	-0.26972	0.45058	NA	NA	0	0	3.00628	0	0	0	0.1633	0.47751	NA	NA	0	0.924865	0	0	4.23537	0	-0.19617	0.54325	NA	NA	0	0.84261	0	0	0	0	0.057115	0.87845	NA	NA	0	0	0	0	0.84261	0	-0.057115	0.87845	NA	NA	0	0	3.34611	0	0.83575	0	0.21514	0.62041	NA	NA	0	0.83575	0	0	0	3.34611	-0.21514	0.62041	NA	NA	lincRNA	-
ENSG00000184113	CLDN5	chr22	-	19510547	19515068	2548	1	9	3	49	36	34	9	12	4	41	71	65	0.0211681	0.197506	0.0613808	1.19238	0.855058	0.819081	0.207893	0.241474	0.0810626	0.87149	1.5302	1.46994	0.17681	0.955506	1.29054	0.0933517	43.3963	75.7772	73.1483	0.895588	8.49	2.62497	3.1937	9.2757e-11	4.9148e-10	TRUE	50.6594	35.9351	34.0711	38.9148	67.9892	65.2742	-0.43553	0.22218	0.3566	FALSE	9.49048	11.0984	3.69927	1.01267	9.52959	2.97026	0.4191	0.43002	0.56671	FALSE	8.59817	10.1113	3.38642	44.4055	77.9169	75.2226	-2.7105	1.3573e-09	6.4347e-09	TRUE	44.4055	77.9169	75.2226	8.59817	10.1113	3.38642	2.7105	1.3573e-09	6.4347e-09	TRUE	56.3306	39.8079	37.9226	8.53741	10.029	3.35271	2.1904	7.7663e-06	2.7395e-05	TRUE	8.53741	10.029	3.35271	56.3306	39.8079	37.9226	-2.1904	7.7663e-06	2.7395e-05	TRUE	protein_coding	claudin_5
ENSG00000249637	CTC-329D1.2	chr5	-	139750476	139780952	549	0	5	0	0	1	9	1	0	2	0	2	0	0	0.509255	0	0	0.110235	1.00628	0.107207	0	0.188112	0	0.200054	0	0.0984399	0.372171	0.0666847	0.169752	0	2.13457	0	0	4.71667	0	-0.15885	0.72004	NA	NA	0	0.998197	9.01883	0	1.91519	0	0.32773	0.36658	NA	NA	1.0545	0	1.84964	0	5.29422	0	-0.13479	0.72919	NA	NA	0.955352	0	1.69321	0	2.19484	0	0.039476	0.93175	NA	NA	0	2.19484	0	0.955352	0	1.69321	-0.039476	0.93175	NA	NA	0	1.10577	10.0383	0.948601	0	1.67635	0.61267	0.32401	0.4439	FALSE	0.948601	0	1.67635	0	1.10577	10.0383	-0.61267	0.32401	0.4439	FALSE	antisense	-
ENSG00000184111	RP11-366I13.3	chr10	-	94356609	94357044	436	0	0	0	0	0	0	0	0	0	0	0	0	0	0	0	0	0	0	0	0	0	0	0	0	0	0	0	0	0	0	0	0	0	0	NA	NA	NA	NA	0	0	0	0	0	0	NA	NA	NA	NA	0	0	0	0	0	0	NA	NA	NA	NA	0	0	0	0	0	0	NA	NA	NA	NA	0	0	0	0	0	0	NA	NA	NA	NA	0	0	0	0	0	0	NA	NA	NA	NA	0	0	0	0	0	0	NA	NA	NA	NA	pseudogene	-
ENSG00000184110	EIF3C	chr16	+	28699879	28747051	3957	362	256	347	273	275	243	378	468	415	333	302	332	4.93429	3.61752	4.57167	4.27774	4.2059	3.76953	5.62241	6.06413	5.41554	4.55781	4.19112	4.83457	5.70069	4.08439	4.52783	4.37449	352.463	322.32	373.619	324.203	241.493	303.621	0.26461	0.10472	0.17581	FALSE	282.245	274.504	243.508	316.064	289.194	333.401	-0.22381	0.16702	0.28655	FALSE	398.6	432.837	383.8	366.588	271.064	343.56	0.30211	0.036801	0.075268	FALSE	361.123	394.341	351.341	360.66	331.421	384.214	0.040453	0.77286	0.84732	FALSE	360.66	331.421	384.214	361.123	394.341	351.341	-0.040453	0.77286	0.84732	FALSE	313.842	304.088	271.035	358.571	391.131	347.843	-0.30058	0.044996	0.086693	FALSE	358.571	391.131	347.843	313.842	304.088	271.035	0.30058	0.044996	0.086693	FALSE	protein_coding	eukaryotic_translation_initiation_factor_3_subunit_C
ENSG00000163239	TDRD10	chr1	+	154474695	154520623	2331	1	0	0	0	0	0	0	0	0	0	0	0	0.0231387	0	0	0	0	0	0	0	0	0	0	0	0	0	0	0.00771291	0	0	0	0.895588	0	0	-0.060772	0.86359	NA	NA	0	0	0	0	0	0	NA	NA	NA	NA	0	0	0	1.01267	0	0	-0.066008	0.79879	NA	NA	0	0	0	0	0	0	NA	NA	NA	NA	0	0	0	0	0	0	NA	NA	NA	NA	0	0	0	0	0	0	NA	NA	NA	NA	0	0	0	0	0	0	NA	NA	NA	NA	protein_coding	tudor_domain_containing_10
ENSG00000168229	PTGDR	chr14	+	52734431	52743442	2942	0	0	0	0	0	0	0	0	1	0	2	0	0	0	0	0	0	0	0	0	0.0175516	0	0.0373316	0	0.00585054	0	0.0124439	0	0	2.13457	0	0	0	0	0.18935	0.59244	NA	NA	0	0	0	0	1.91519	0	-0.10491	0.6479	NA	NA	0	0	0.924819	0	0	0	0.056059	0.8286	NA	NA	0	0	0.846604	0	2.19484	0	-0.11836	0.75191	NA	NA	0	2.19484	0	0	0	0.846604	0.11836	0.75191	NA	NA	0	0	0	0	0	0.838177	-0.058199	0.88362	NA	NA	0	0	0.838177	0	0	0	0.058199	0.88362	NA	NA	protein_coding	prostaglandin_D2_receptor_(DP)
ENSG00000168228	ZCCHC4	chr4	+	25314407	25372005	2785	152	154	220	130	101	143	203	232	206	67	154	101	2.94374	3.09195	4.11821	2.89425	2.19477	3.1518	4.2901	4.27121	3.81946	1.30295	3.03658	2.08969	4.12693	2.74694	2.14307	3.38464	70.916	164.362	113.661	136.129	145.273	192.498	-0.41889	0.13557	0.21802	FALSE	134.402	100.818	143.299	63.5925	147.47	101.426	0.25078	0.38661	0.53908	FALSE	214.063	214.569	190.513	153.927	163.062	217.819	0.20305	0.28505	0.41441	FALSE	193.936	195.485	174.4	72.5652	169.003	116.884	0.62652	0.015203	0.032982	TRUE	72.5652	169.003	116.884	193.936	195.485	174.4	-0.62652	0.015203	0.032982	TRUE	149.449	111.683	159.498	192.566	193.894	172.664	-0.39982	0.063734	0.11728	FALSE	192.566	193.894	172.664	149.449	111.683	159.498	0.39982	0.063734	0.11728	FALSE	protein_coding	zinc_finger_CCHC_domain_containing_4
ENSG00000163235	TGFA	chr2	-	70674412	70781325	4310	8	0	2	2	6	10	1	1	1	9	2	6	0.100114	0	0.0241916	0.028772	0.0842493	0.14242	0.0136559	0.0118963	0.0119807	0.113095	0.0254825	0.0802158	0.012511	0.085147	0.0729311	0.0414352	9.52602	2.13457	6.75215	7.16471	0	1.74998	0.45891	0.4625	0.58206	FALSE	2.06773	5.98918	10.0209	8.54228	1.91519	6.02531	0.056058	0.90913	0.94777	FALSE	1.0545	0.924865	0.924819	8.1014	0	1.98018	-0.44154	0.34375	0.4788	FALSE	0.955352	0.84261	0.846604	9.74756	2.19484	6.94362	-1.2068	0.061491	0.11362	FALSE	9.74756	2.19484	6.94362	0.955352	0.84261	0.846604	1.2068	0.061491	0.11362	FALSE	2.29921	6.63465	11.1537	0.948601	0.83575	0.838177	1.3024	0.051796	0.097853	FALSE	0.948601	0.83575	0.838177	2.29921	6.63465	11.1537	-1.3024	0.051796	0.097853	FALSE	protein_coding	transforming_growth_factor_alpha
ENSG00000166049	PASD1	chrX	+	150732094	150845211	4098	0	0	0	0	0	0	0	0	0	0	0	0	0	0	0	0	0	0	0	0	0	0	0	0	0	0	0	0	0	0	0	0	0	0	NA	NA	NA	NA	0	0	0	0	0	0	NA	NA	NA	NA	0	0	0	0	0	0	NA	NA	NA	NA	0	0	0	0	0	0	NA	NA	NA	NA	0	0	0	0	0	0	NA	NA	NA	NA	0	0	0	0	0	0	NA	NA	NA	NA	0	0	0	0	0	0	NA	NA	NA	NA	protein_coding	PAS_domain_containing_1
ENSG00000162545	CAMK2N1	chr1	-	20808884	20812713	2336	3147	3071	3043	4993	4725	5011	2118	2367	2717	2376	2514	2200	72.6617	73.5097	67.911	132.528	122.411	131.674	53.3642	51.9534	60.0588	55.0873	59.0993	54.267	55.1255	128.871	56.1512	71.3608	2514.87	2683.15	2475.79	2818.42	2896.98	2662.59	-0.12607	0.035859	0.069617	FALSE	5162.09	4716.48	5021.48	2255.16	2407.39	2209.28	1.1125	1.4342e-80	1.072e-78	TRUE	2233.43	2189.16	2512.73	3186.89	3251.71	3012.84	-0.44451	4.5101e-12	2.9768e-11	TRUE	2023.43	1994.46	2300.22	2573.36	2758.92	2545.99	-0.31726	6.8523e-06	2.3845e-05	TRUE	2573.36	2758.92	2545.99	2023.43	1994.46	2300.22	0.31726	6.8523e-06	2.3845e-05	TRUE	5739.97	5224.79	5589.12	2009.14	1978.22	2277.33	1.398	2.2865e-97	1.1998e-95	TRUE	2009.14	1978.22	2277.33	5739.97	5224.79	5589.12	-1.398	2.2865e-97	1.1998e-95	TRUE	protein_coding	calcium/calmodulin-dependent_protein_kinase_II_inhibitor_1
ENSG00000166046	TCP11L2	chr12	+	106695707	106740793	3198	100	75	82	102	107	105	96	100	91	89	122	85	1.68657	1.31136	1.33674	1.97761	2.02487	2.01539	1.76681	1.60328	1.46934	1.50726	2.09494	1.53153	1.61314	2.00595	1.71124	1.44489	94.2018	130.209	95.6555	89.5588	70.75	71.7491	0.44006	0.11352	0.18825	FALSE	105.454	106.807	105.22	84.4736	116.827	85.3586	0.13615	0.60133	0.73223	FALSE	101.232	92.4865	84.1585	101.267	79.4132	81.1872	0.079131	0.75212	0.83482	FALSE	91.7138	84.261	77.0409	96.3925	133.885	98.368	-0.36238	0.16766	0.26461	FALSE	96.3925	133.885	98.368	91.7138	84.261	77.0409	0.36238	0.16766	0.26461	FALSE	117.26	118.318	117.114	91.0657	83.575	76.2741	0.47426	0.060013	0.11121	FALSE	91.0657	83.575	76.2741	117.26	118.318	117.114	-0.47426	0.060013	0.11121	FALSE	protein_coding	t-complex_11_testis-specific-like_2
ENSG00000162542	TMCO4	chr1	-	20008706	20126438	2974	566	499	518	266	275	308	733	845	830	235	239	167	10.265	9.38204	9.08029	5.54573	5.59608	6.35707	14.5064	14.5681	14.4111	4.27962	4.41313	3.23565	14.4952	5.83296	3.97613	9.57576	248.735	255.081	187.935	506.903	470.723	453.245	-1.0306	6.6847e-11	3.5874e-10	TRUE	275.008	274.504	308.644	223.048	228.865	167.704	0.45254	0.013908	0.035053	TRUE	772.947	781.511	767.599	573.174	528.363	512.865	0.51972	2.2436e-07	1.0178e-06	TRUE	700.273	712.005	702.681	254.52	262.284	193.264	1.5552	1.1217e-29	1.2765e-28	TRUE	254.52	262.284	193.264	700.273	712.005	702.681	-1.5552	1.1217e-29	1.2765e-28	TRUE	305.795	304.088	343.534	695.324	706.209	695.687	-1.1275	6.9464e-20	5.9861e-19	TRUE	695.324	706.209	695.687	305.795	304.088	343.534	1.1275	6.9464e-20	5.9861e-19	TRUE	protein_coding	transmembrane_and_coiled-coil_domains_4
ENSG00000162543	UBXN10	chr1	+	20512578	20522541	5571	0	0	0	1	0	0	0	0	0	0	0	0	0	0	0	0.0111297	0	0	0	0	0	0	0	0	0	0.00370991	0	0	0	0	0	0	0	0	NA	NA	NA	NA	1.03387	0	0	0	0	0	0.057528	0.80226	NA	NA	0	0	0	0	0	0	NA	NA	NA	NA	0	0	0	0	0	0	NA	NA	NA	NA	0	0	0	0	0	0	NA	NA	NA	NA	1.1496	0	0	0	0	0	0.12922	0.74517	NA	NA	0	0	0	1.1496	0	0	-0.12922	0.74517	NA	NA	protein_coding	UBX_domain_protein_10
ENSG00000244171	PBX2P1	chr3	+	142895127	142897307	2181	2	1	0	2	0	0	0	2	0	1	0	0	0.0494602	0.0256379	0	0.0568581	0	0	0	0.0470178	0	0.0248326	0	0	0.0156726	0.0189527	0.00827753	0.0250327	1.05845	0	0	1.79118	0.943333	0	-0.14277	0.71807	NA	NA	2.06773	0	0	0.949142	0	0	0.058298	0.79983	NA	NA	0	1.84973	0	2.02535	1.05884	0	-0.082478	0.80823	NA	NA	0	1.68522	0	1.08306	0	0	0.048168	0.8977	NA	NA	1.08306	0	0	0	1.68522	0	-0.048168	0.8977	NA	NA	2.29921	0	0	0	1.6715	0	0.051041	0.90497	NA	NA	0	1.6715	0	2.29921	0	0	-0.051041	0.90497	NA	NA	pseudogene	pre-B-cell_leukemia_homeobox_2_pseudogene_1
ENSG00000268565	AC005339.2	chr19	-	4654976	4655536	392	0	0	0	0	0	0	0	0	0	0	0	0	0	0	0	0	0	0	0	0	0	0	0	0	0	0	0	0	0	0	0	0	0	0	NA	NA	NA	NA	0	0	0	0	0	0	NA	NA	NA	NA	0	0	0	0	0	0	NA	NA	NA	NA	0	0	0	0	0	0	NA	NA	NA	NA	0	0	0	0	0	0	NA	NA	NA	NA	0	0	0	0	0	0	NA	NA	NA	NA	0	0	0	0	0	0	NA	NA	NA	NA	antisense	-
ENSG00000268564	AC003956.1	chr19	+	15234971	15236985	356	0	0	0	0	2	0	0	0	0	0	0	8	0	0	0	0	0.339995	0	0	0	0	0	0	1.29487	0	0.113332	0.431623	0	0	0	9.00287	0	0	0	0.52347	0.24998	NA	NA	0	1.99639	0	0	0	8.03375	-0.21723	0.50409	NA	NA	0	0	0	0	0	0	NA	NA	NA	NA	0	0	0	0	0	9.25816	-0.60959	0.2168	0.32639	FALSE	0	0	9.25816	0	0	0	0.60959	0.2168	0.32639	FALSE	0	2.21155	0	0	0	0	0.22292	0.57499	NA	NA	0	0	0	0	2.21155	0	-0.22292	0.57499	NA	NA	antisense	-
ENSG00000244176	RP11-810P12.1	chr11	-	61779223	61780074	852	0	0	0	0	0	0	0	0	0	0	0	0	0	0	0	0	0	0	0	0	0	0	0	0	0	0	0	0	0	0	0	0	0	0	NA	NA	NA	NA	0	0	0	0	0	0	NA	NA	NA	NA	0	0	0	0	0	0	NA	NA	NA	NA	0	0	0	0	0	0	NA	NA	NA	NA	0	0	0	0	0	0	NA	NA	NA	NA	0	0	0	0	0	0	NA	NA	NA	NA	0	0	0	0	0	0	NA	NA	NA	NA	pseudogene	-
ENSG00000268566	RP11-687D19.1	chr18	-	36235173	36267962	463	0	0	0	0	0	0	0	0	0	0	0	0	0	0	0	0	0	0	0	0	0	0	0	0	0	0	0	0	0	0	0	0	0	0	NA	NA	NA	NA	0	0	0	0	0	0	NA	NA	NA	NA	0	0	0	0	0	0	NA	NA	NA	NA	0	0	0	0	0	0	NA	NA	NA	NA	0	0	0	0	0	0	NA	NA	NA	NA	0	0	0	0	0	0	NA	NA	NA	NA	0	0	0	0	0	0	NA	NA	NA	NA	lincRNA	-
ENSG00000244179	RP11-315C6.3	chr6	+	110545499	110552835	315	0	0	0	0	0	0	0	0	0	0	0	0	0	0	0	0	0	0	0	0	0	0	0	0	0	0	0	0	0	0	0	0	0	0	NA	NA	NA	NA	0	0	0	0	0	0	NA	NA	NA	NA	0	0	0	0	0	0	NA	NA	NA	NA	0	0	0	0	0	0	NA	NA	NA	NA	0	0	0	0	0	0	NA	NA	NA	NA	0	0	0	0	0	0	NA	NA	NA	NA	0	0	0	0	0	0	NA	NA	NA	NA	processed_transcript	-
ENSG00000243314	RP11-538P18.1	chr3	+	158214350	158214723	374	0	0	0	0	0	0	0	0	0	0	0	0	0	0	0	0	0	0	0	0	0	0	0	0	0	0	0	0	0	0	0	0	0	0	NA	NA	NA	NA	0	0	0	0	0	0	NA	NA	NA	NA	0	0	0	0	0	0	NA	NA	NA	NA	0	0	0	0	0	0	NA	NA	NA	NA	0	0	0	0	0	0	NA	NA	NA	NA	0	0	0	0	0	0	NA	NA	NA	NA	0	0	0	0	0	0	NA	NA	NA	NA	pseudogene	-
ENSG00000245888	CTD-3203P2.2	chr16	+	27279526	27301813	2594	0	0	0	0	2	2	0	0	9	2	2	0	0	0	0	0	0.0466608	0.0473268	0	0	0.179156	0.0417578	0.0423399	0	0.0597188	0.0313292	0.0280326	0	2.11689	2.13457	0	0	0	0	0.33971	0.37955	NA	NA	0	1.99639	2.00418	1.89828	1.91519	0	0.0094693	0.97816	NA	NA	0	0	8.32337	0	0	0	0.40949	0.24681	NA	NA	0	0	7.61943	2.16612	2.19484	0	0.20307	0.71918	0.80702	FALSE	2.16612	2.19484	0	0	0	7.61943	-0.20307	0.71918	0.80702	FALSE	0	2.21155	2.23074	0	0	7.54359	-0.1991	0.73579	0.81456	FALSE	0	0	7.54359	0	2.21155	2.23074	0.1991	0.73579	0.81456	FALSE	protein_coding	HCG1815999;_Uncharacterized_protein_
ENSG00000204011	COL5A1-AS1	chr9	-	137541231	137544689	336	0	0	0	9	0	3	0	0	0	0	0	0	0	0	0	1.66081	0	0.548062	0	0	0	0	0	0	0	0.736292	0	0	0	0	0	0	0	0	NA	NA	NA	NA	9.30479	0	3.00628	0	0	0	0.50681	0.15688	NA	NA	0	0	0	0	0	0	NA	NA	NA	NA	0	0	0	0	0	0	NA	NA	NA	NA	0	0	0	0	0	0	NA	NA	NA	NA	10.3464	0	3.34611	0	0	0	1.0446	0.08058	0.1429	FALSE	0	0	0	10.3464	0	3.34611	-1.0446	0.08058	0.1429	FALSE	antisense	COL5A1_antisense_RNA_1
ENSG00000204010	IFIT1B	chr10	+	91137813	91144962	1972	0	0	0	0	0	0	0	0	0	0	0	0	0	0	0	0	0	0	0	0	0	0	0	0	0	0	0	0	0	0	0	0	0	0	NA	NA	NA	NA	0	0	0	0	0	0	NA	NA	NA	NA	0	0	0	0	0	0	NA	NA	NA	NA	0	0	0	0	0	0	NA	NA	NA	NA	0	0	0	0	0	0	NA	NA	NA	NA	0	0	0	0	0	0	NA	NA	NA	NA	0	0	0	0	0	0	NA	NA	NA	NA	protein_coding	interferon-induced_protein_with_tetratricopeptide_repeats_1B
ENSG00000260517	RP11-426C22.5	chr16	+	29127448	29229181	580	11	8	16	4	0	0	36	20	19	3	7	3	1.02293	0.771258	1.43815	0.427612	0	0	3.65318	1.76803	1.69155	0.280137	0.662765	0.298043	2.37092	0.142537	0.413649	1.07745	3.17534	7.47099	3.37608	9.85147	7.54667	13.9998	-0.71661	0.24012	0.34862	FALSE	4.13546	0	0	2.84743	6.70316	3.01266	-0.35415	0.40006	0.55203	FALSE	37.9619	18.4973	17.5716	11.1394	8.47075	15.8414	0.78416	0.090041	0.16188	FALSE	34.3927	16.8522	16.0855	3.24919	7.68195	3.47181	1.6125	0.0047576	0.011328	TRUE	3.24919	7.68195	3.47181	34.3927	16.8522	16.0855	-1.6125	0.0047576	0.011328	TRUE	4.59842	0	0	34.1496	16.715	15.9254	-2.373	0.00019535	0.00058144	TRUE	34.1496	16.715	15.9254	4.59842	0	0	2.373	0.00019535	0.00058144	TRUE	lincRNA	-
ENSG00000204019	CXorf61	chrX	-	115592849	115594164	548	0	0	0	0	0	0	0	0	0	0	0	0	0	0	0	0	0	0	0	0	0	0	0	0	0	0	0	0	0	0	0	0	0	0	NA	NA	NA	NA	0	0	0	0	0	0	NA	NA	NA	NA	0	0	0	0	0	0	NA	NA	NA	NA	0	0	0	0	0	0	NA	NA	NA	NA	0	0	0	0	0	0	NA	NA	NA	NA	0	0	0	0	0	0	NA	NA	NA	NA	0	0	0	0	0	0	NA	NA	NA	NA	protein_coding	chromosome_X_open_reading_frame_61
ENSG00000204018	TRABD2B	chr1	-	48231308	48462567	1926	0	0	0	0	2	0	0	0	0	0	0	0	0	0	0	0	0.0628443	0	0	0	0	0	0	0	0	0.0209481	0	0	0	0	0	0	0	0	NA	NA	NA	NA	0	1.99639	0	0	0	0	0.11167	0.62688	NA	NA	0	0	0	0	0	0	NA	NA	NA	NA	0	0	0	0	0	0	NA	NA	NA	NA	0	0	0	0	0	0	NA	NA	NA	NA	0	2.21155	0	0	0	0	0.22292	0.57499	NA	NA	0	0	0	0	2.21155	0	-0.22292	0.57499	NA	NA	protein_coding	TraB_domain_containing_2B
ENSG00000243317	C7orf73	chr7	+	135347244	135378166	2004	1152	1041	1315	1600	1513	1488	803	896	881	839	815	824	31.0053	29.0463	34.2089	49.504	45.6913	45.5777	23.5839	22.9244	22.7006	22.6747	22.3331	23.6927	23.0696	46.9243	22.9002	31.4202	888.037	869.837	927.296	1031.72	982.01	1150.61	-0.23609	0.012368	0.026815	TRUE	1654.18	1510.27	1491.11	796.33	780.44	827.476	0.94607	1.6453e-27	3.1868e-26	TRUE	846.761	828.679	814.765	1166.6	1102.26	1301.97	-0.51698	5.7678e-09	3.0061e-08	TRUE	767.147	754.978	745.858	908.689	894.399	953.591	-0.28005	0.0023539	0.0059066	TRUE	908.689	894.399	953.591	767.147	754.978	745.858	0.28005	0.0023539	0.0059066	TRUE	1839.37	1673.04	1659.67	761.727	748.832	738.434	1.1967	6.1502e-45	1.2178e-43	TRUE	761.727	748.832	738.434	1839.37	1673.04	1659.67	-1.1967	6.1502e-45	1.2178e-43	TRUE	protein_coding	chromosome_7_open_reading_frame_73
ENSG00000255933	RP11-495K9.5	chr12	-	132241511	132242592	666	0	0	0	0	0	0	0	3	0	0	0	0	0	0	0	0	0	0	0	0.230959	0	0	0	0	0.0769864	0	0	0	0	0	0	0	0	0	NA	NA	NA	NA	0	0	0	0	0	0	NA	NA	NA	NA	0	2.77459	0	0	0	0	0.16989	0.5126	NA	NA	0	2.52783	0	0	0	0	0.21295	0.56995	NA	NA	0	0	0	0	2.52783	0	-0.21295	0.56995	NA	NA	0	0	0	0	2.50725	0	-0.22325	0.57591	NA	NA	0	2.50725	0	0	0	0	0.22325	0.57591	NA	NA	lincRNA	-
ENSG00000255931	RP11-286N22.10	chr11	+	61263912	61267548	554	0	0	0	0	0	0	0	0	0	0	0	0	0	0	0	0	0	0	0	0	0	0	0	0	0	0	0	0	0	0	0	0	0	0	NA	NA	NA	NA	0	0	0	0	0	0	NA	NA	NA	NA	0	0	0	0	0	0	NA	NA	NA	NA	0	0	0	0	0	0	NA	NA	NA	NA	0	0	0	0	0	0	NA	NA	NA	NA	0	0	0	0	0	0	NA	NA	NA	NA	0	0	0	0	0	0	NA	NA	NA	NA	lincRNA	-
ENSG00000271108	RP3-522P13.4	chr6	+	25248491	25249007	517	0	0	0	0	0	0	0	0	0	0	0	0	0	0	0	0	0	0	0	0	0	0	0	0	0	0	0	0	0	0	0	0	0	0	NA	NA	NA	NA	0	0	0	0	0	0	NA	NA	NA	NA	0	0	0	0	0	0	NA	NA	NA	NA	0	0	0	0	0	0	NA	NA	NA	NA	0	0	0	0	0	0	NA	NA	NA	NA	0	0	0	0	0	0	NA	NA	NA	NA	0	0	0	0	0	0	NA	NA	NA	NA	pseudogene	-
ENSG00000245598	DACT3-AS1	chr19	+	47163621	47180704	1304	0	0	0	0	0	0	0	0	2	2	0	0	0	0	0	0	0	0	0	0	0.0791976	0.0830673	0	0	0.0263992	0	0.0276891	0	2.11689	0	0	0	0	0	0.18935	0.59244	NA	NA	0	0	0	1.89828	0	0	-0.10491	0.6479	NA	NA	0	0	1.84964	0	0	0	0.11709	0.65113	NA	NA	0	0	1.69321	2.16612	0	0	-0.038544	0.92397	NA	NA	2.16612	0	0	0	0	1.69321	0.038544	0.92397	NA	NA	0	0	0	0	0	1.67635	-0.15191	0.7024	NA	NA	0	0	1.67635	0	0	0	0.15191	0.7024	NA	NA	antisense	DACT3_antisense_RNA_1
ENSG00000168528	SERINC2	chr1	+	31882412	31907525	2807	4948	5033	4890	6492	6098	5790	2245	2530	2575	4205	4028	4073	95.0756	100.259	90.8192	143.402	131.473	126.615	47.0729	46.2132	47.369	81.1337	78.8019	83.6099	46.8851	133.83	81.1819	95.3845	4450.77	4299.02	4583.59	4431.37	4747.8	4278.7	-0.013273	0.7953	0.86274	FALSE	6711.85	6087.01	5802.11	3991.14	3857.19	4090.18	0.63761	9.3503e-29	1.9249e-27	TRUE	2367.35	2339.91	2381.41	5010.71	5329.16	4841.53	-1.0959	3.6397e-96	2.4699e-94	TRUE	2144.76	2131.8	2180	4554.28	4420.41	4713.56	-1.0821	1.3744e-91	5.5384e-90	TRUE	4554.28	4420.41	4713.56	2144.76	2131.8	2180	1.0821	1.3744e-91	5.5384e-90	TRUE	7463.23	6743.01	6458	2129.61	2114.45	2158.31	1.6868	4.6408e-164	5.5448e-162	TRUE	2129.61	2114.45	2158.31	7463.23	6743.01	6458	-1.6868	4.6408e-164	5.5448e-162	TRUE	protein_coding	serine_incorporator_2
ENSG00000077044	DGKD	chr2	+	234263153	234380750	6297	271	258	230	133	143	144	353	484	446	606	733	500	2.32123	2.29099	1.90417	1.30959	1.37434	1.40371	3.29942	3.94094	3.6573	5.21215	6.39234	4.57533	3.63256	1.36255	5.39327	2.17213	641.419	782.32	562.68	242.704	243.38	201.248	1.5088	9.5053e-23	9.2633e-22	TRUE	137.504	142.742	144.301	575.18	701.917	502.109	-2.0077	1.9664e-33	4.8462e-32	TRUE	372.238	447.635	412.469	274.435	273.182	227.72	0.6572	6.352e-06	2.4611e-05	TRUE	337.239	407.823	377.585	656.336	804.41	578.635	-0.85051	1.2663e-09	6.0144e-09	TRUE	656.336	804.41	578.635	337.239	407.823	377.585	0.85051	1.2663e-09	6.0144e-09	TRUE	152.897	158.126	160.613	334.856	404.503	373.827	-1.2193	7.3853e-13	4.4587e-12	TRUE	334.856	404.503	373.827	152.897	158.126	160.613	1.2193	7.3853e-13	4.4587e-12	TRUE	protein_coding	diacylglycerol_kinase_delta_130kDa
ENSG00000248126	CTD-2012J19.2	chr5	+	1598242	1598362	121	1	0	0	0	0	0	3	5	7	0	0	3	0.445755	0	0	0	0	0	1.45926	2.11872	2.98726	0	0	1.42864	2.18841	0	0.476212	0.148585	0	0	3.37608	0.895588	0	0	0.18016	0.63912	NA	NA	0	0	0	0	0	3.01266	-0.15881	0.49051	NA	NA	3.16349	4.62432	6.47373	1.01267	0	0	0.87766	0.070264	0.13119	FALSE	2.86606	4.21305	5.92623	0	0	3.47181	0.667	0.2853	0.40407	FALSE	0	0	3.47181	2.86606	4.21305	5.92623	-0.667	0.2853	0.40407	FALSE	0	0	0	2.8458	4.17875	5.86724	-1.1563	0.062023	0.11448	FALSE	2.8458	4.17875	5.86724	0	0	0	1.1563	0.062023	0.11448	FALSE	pseudogene	-
ENSG00000254081	CTD-3025N20.2	chr8	-	66439243	66475015	2634	0	0	0	0	0	0	0	0	0	0	0	0	0	0	0	0	0	0	0	0	0	0	0	0	0	0	0	0	0	0	0	0	0	0	NA	NA	NA	NA	0	0	0	0	0	0	NA	NA	NA	NA	0	0	0	0	0	0	NA	NA	NA	NA	0	0	0	0	0	0	NA	NA	NA	NA	0	0	0	0	0	0	NA	NA	NA	NA	0	0	0	0	0	0	NA	NA	NA	NA	0	0	0	0	0	0	NA	NA	NA	NA	lincRNA	-
ENSG00000254080	RP11-730G20.1	chr8	-	75521933	75545555	677	0	0	0	0	0	0	0	0	0	0	0	0	0	0	0	0	0	0	0	0	0	0	0	0	0	0	0	0	0	0	0	0	0	0	NA	NA	NA	NA	0	0	0	0	0	0	NA	NA	NA	NA	0	0	0	0	0	0	NA	NA	NA	NA	0	0	0	0	0	0	NA	NA	NA	NA	0	0	0	0	0	0	NA	NA	NA	NA	0	0	0	0	0	0	NA	NA	NA	NA	0	0	0	0	0	0	NA	NA	NA	NA	antisense	-
ENSG00000254083	RP11-452N4.1	chr8	+	136246374	136311962	1240	0	0	0	0	0	0	0	0	0	0	0	0	0	0	0	0	0	0	0	0	0	0	0	0	0	0	0	0	0	0	0	0	0	0	NA	NA	NA	NA	0	0	0	0	0	0	NA	NA	NA	NA	0	0	0	0	0	0	NA	NA	NA	NA	0	0	0	0	0	0	NA	NA	NA	NA	0	0	0	0	0	0	NA	NA	NA	NA	0	0	0	0	0	0	NA	NA	NA	NA	0	0	0	0	0	0	NA	NA	NA	NA	lincRNA	-
ENSG00000254082	CTD-2024D23.1	chr8	+	39424224	39437653	506	0	0	0	0	0	0	0	0	0	0	0	0	0	0	0	0	0	0	0	0	0	0	0	0	0	0	0	0	0	0	0	0	0	0	NA	NA	NA	NA	0	0	0	0	0	0	NA	NA	NA	NA	0	0	0	0	0	0	NA	NA	NA	NA	0	0	0	0	0	0	NA	NA	NA	NA	0	0	0	0	0	0	NA	NA	NA	NA	0	0	0	0	0	0	NA	NA	NA	NA	0	0	0	0	0	0	NA	NA	NA	NA	lincRNA	-
ENSG00000254084	KB-1930G5.4	chr8	-	102424101	102464680	578	0	0	0	0	0	0	0	0	0	0	0	0	0	0	0	0	0	0	0	0	0	0	0	0	0	0	0	0	0	0	0	0	0	0	NA	NA	NA	NA	0	0	0	0	0	0	NA	NA	NA	NA	0	0	0	0	0	0	NA	NA	NA	NA	0	0	0	0	0	0	NA	NA	NA	NA	0	0	0	0	0	0	NA	NA	NA	NA	0	0	0	0	0	0	NA	NA	NA	NA	0	0	0	0	0	0	NA	NA	NA	NA	lincRNA	-
ENSG00000254087	LYN	chr8	+	56792372	56923939	3020	358	352	410	444	438	349	279	302	365	309	316	257	6.39378	6.51738	7.07763	9.11578	8.77727	7.09359	5.43744	5.1273	6.24088	5.54153	5.74605	4.90357	5.60187	8.32888	5.39705	6.66293	327.06	337.262	289.217	320.621	332.053	358.746	-0.083482	0.57911	0.68779	FALSE	459.036	437.21	349.73	293.285	302.6	258.084	0.53007	0.00090622	0.0029657	TRUE	294.205	279.309	337.559	362.537	372.713	405.936	-0.31894	0.022767	0.04928	TRUE	266.543	254.468	309.01	334.666	346.785	297.418	-0.23454	0.13438	0.22078	FALSE	334.666	346.785	297.418	266.543	254.468	309.01	0.23454	0.13438	0.22078	FALSE	510.424	484.329	389.264	264.66	252.397	305.935	0.73901	2.3809e-06	8.8281e-06	TRUE	264.66	252.397	305.935	510.424	484.329	389.264	-0.73901	2.3809e-06	8.8281e-06	TRUE	protein_coding	v-yes-1_Yamaguchi_sarcoma_viral_related_oncogene_homolog
ENSG00000254086	RP11-94H18.2	chr8	+	29722160	29729177	564	0	0	0	0	0	0	0	0	0	0	0	0	0	0	0	0	0	0	0	0	0	0	0	0	0	0	0	0	0	0	0	0	0	0	NA	NA	NA	NA	0	0	0	0	0	0	NA	NA	NA	NA	0	0	0	0	0	0	NA	NA	NA	NA	0	0	0	0	0	0	NA	NA	NA	NA	0	0	0	0	0	0	NA	NA	NA	NA	0	0	0	0	0	0	NA	NA	NA	NA	0	0	0	0	0	0	NA	NA	NA	NA	lincRNA	-
ENSG00000254089	RP11-388K12.2	chr8	+	94271895	94310204	261	0	0	0	0	0	0	0	0	0	0	0	0	0	0	0	0	0	0	0	0	0	0	0	0	0	0	0	0	0	0	0	0	0	0	NA	NA	NA	NA	0	0	0	0	0	0	NA	NA	NA	NA	0	0	0	0	0	0	NA	NA	NA	NA	0	0	0	0	0	0	NA	NA	NA	NA	0	0	0	0	0	0	NA	NA	NA	NA	0	0	0	0	0	0	NA	NA	NA	NA	0	0	0	0	0	0	NA	NA	NA	NA	lincRNA	-
ENSG00000254088	CTD-3083F21.5	chr8	+	87515820	87517290	1471	2	0	0	0	0	0	0	0	0	0	0	0	0.0733329	0	0	0	0	0	0	0	0	0	0	0	0	0	0	0.0244443	0	0	0	1.79118	0	0	-0.14414	0.68363	NA	NA	0	0	0	0	0	0	NA	NA	NA	NA	0	0	0	2.02535	0	0	-0.12704	0.6237	NA	NA	0	0	0	0	0	0	NA	NA	NA	NA	0	0	0	0	0	0	NA	NA	NA	NA	0	0	0	0	0	0	NA	NA	NA	NA	0	0	0	0	0	0	NA	NA	NA	NA	pseudogene	-
ENSG00000158113	LRRC43	chr12	+	122652285	122688018	2028	28	47	8	24	12	16	0	15	12	13	4	17	0.744684	1.29589	0.205652	0.733772	0.358101	0.484283	0	0.379238	0.305544	0.347179	0.108313	0.483022	0.22826	0.525386	0.312838	0.748741	13.7598	4.26914	19.1311	25.0765	44.3367	6.99992	-0.75423	0.17814	0.27362	FALSE	24.8128	11.9784	16.0335	12.3388	3.83038	17.0717	0.41307	0.39363	0.54543	FALSE	0	13.873	11.0978	28.3549	49.7656	7.9207	-1.0999	0.032209	0.067014	FALSE	0	12.6391	10.1592	14.0798	4.38969	19.6736	-0.45217	0.47236	0.59654	FALSE	14.0798	4.38969	19.6736	0	12.6391	10.1592	0.45217	0.47236	0.59654	FALSE	27.5905	13.2693	17.8459	0	12.5363	10.0581	0.94768	0.12439	0.206	FALSE	0	12.5363	10.0581	27.5905	13.2693	17.8459	-0.94768	0.12439	0.206	FALSE	protein_coding	leucine_rich_repeat_containing_43
ENSG00000137776	SLTM	chr15	-	59171244	59225852	4147	606	465	725	346	396	341	597	579	537	397	484	283	7.88171	6.26984	9.11413	5.17321	5.77901	5.0474	8.473	7.15868	6.68652	5.18483	6.40916	3.93222	7.4394	5.33321	5.1754	7.75522	420.203	516.566	318.477	542.727	438.65	634.367	-0.35705	0.038553	0.074125	FALSE	357.717	395.286	341.713	376.809	463.476	284.194	-0.038018	0.82777	0.89367	FALSE	629.535	535.497	496.628	613.681	492.362	717.814	-0.13384	0.33109	0.46587	FALSE	570.345	487.871	454.626	429.976	531.152	327.508	0.22626	0.16169	0.2569	FALSE	429.976	531.152	327.508	570.345	487.871	454.626	-0.22626	0.16169	0.2569	FALSE	397.763	437.887	380.341	566.315	483.899	450.101	-0.29872	0.031369	0.06312	FALSE	566.315	483.899	450.101	397.763	437.887	380.341	0.29872	0.031369	0.06312	FALSE	protein_coding	SAFB-like_transcription_modulator
ENSG00000137770	CTDSPL2	chr15	+	44719432	44821236	6828	359	352	406	163	161	174	466	516	509	166	120	148	2.83585	2.88262	3.09987	1.48017	1.427	1.56424	4.01689	3.87476	3.84932	1.31672	0.965111	1.24898	3.91365	1.49047	1.17693	2.93944	175.702	128.074	166.553	321.516	332.053	355.246	-1.0777	3.098e-09	1.4689e-08	TRUE	168.52	160.71	174.364	157.558	114.911	148.624	0.24515	0.26235	0.40505	FALSE	491.396	477.23	470.733	363.55	372.713	401.976	0.33366	0.0056784	0.014011	TRUE	445.194	434.787	430.921	179.788	131.691	171.276	1.4178	5.2924e-18	3.9497e-17	TRUE	179.788	131.691	171.276	445.194	434.787	430.921	-1.4178	5.2924e-18	3.9497e-17	TRUE	187.386	178.03	194.074	442.048	431.247	426.632	-1.2001	4.5183e-15	3.0426e-14	TRUE	442.048	431.247	426.632	187.386	178.03	194.074	1.2001	4.5183e-15	3.0426e-14	TRUE	protein_coding	CTD_(carboxy-terminal_domain_RNA_polymerase_II_polypeptide_A)_small_phosphatase_like_2
ENSG00000130204	TOMM40	chr19	+	45393826	45406946	3415	1387	1424	1546	1518	1627	1426	2001	2378	2515	2261	2200	2072	21.9062	23.3161	23.601	27.5613	28.833	25.6316	34.4868	35.7034	38.0283	35.8581	35.377	34.9611	36.0729	27.3419	35.3988	22.9411	2393.15	2348.03	2331.74	1242.18	1343.31	1352.73	0.84243	6.6104e-36	1.0019e-34	TRUE	1569.41	1624.07	1428.98	2146.01	2106.71	2080.74	-0.45194	6.7561e-10	4.7323e-09	TRUE	2110.05	2199.33	2325.92	1404.58	1507.79	1530.68	0.57661	3.1991e-17	2.9033e-16	TRUE	1911.66	2003.73	2129.21	2448.8	2414.33	2397.86	-0.26348	4.2469e-05	0.00013516	TRUE	2448.8	2414.33	2397.86	1911.66	2003.73	2129.21	0.26348	4.2469e-05	0.00013516	TRUE	1745.1	1799.1	1590.52	1898.15	1987.41	2108.01	-0.22272	0.0038794	0.0094999	TRUE	1898.15	1987.41	2108.01	1745.1	1799.1	1590.52	0.22272	0.0038794	0.0094999	TRUE	protein_coding	translocase_of_outer_mitochondrial_membrane_40_homolog_(yeast)
ENSG00000257718	RP11-396F22.1	chr12	+	39300253	39303394	526	0	0	0	0	0	0	0	0	0	0	0	0	0	0	0	0	0	0	0	0	0	0	0	0	0	0	0	0	0	0	0	0	0	0	NA	NA	NA	NA	0	0	0	0	0	0	NA	NA	NA	NA	0	0	0	0	0	0	NA	NA	NA	NA	0	0	0	0	0	0	NA	NA	NA	NA	0	0	0	0	0	0	NA	NA	NA	NA	0	0	0	0	0	0	NA	NA	NA	NA	0	0	0	0	0	0	NA	NA	NA	NA	antisense	-
ENSG00000130201	EXOC3L2	chr19	-	45715879	45737469	1719	0	0	0	0	12	0	0	3	2	0	8	0	0	0	0	0	0.422472	0	0	0.0894816	0.0600778	0	0.255566	0	0.0498531	0.140824	0.0851888	0	0	8.53828	0	0	0	0	0.50293	0.26225	NA	NA	0	11.9784	0	0	7.66076	0	0.10957	0.77059	0.85597	FALSE	0	2.77459	1.84964	0	0	0	0.30454	0.33394	NA	NA	0	2.52783	1.69321	0	8.77937	0	-0.27772	0.62859	0.73567	FALSE	0	8.77937	0	0	2.52783	1.69321	0.27772	0.62859	0.73567	FALSE	0	13.2693	0	0	2.50725	1.67635	0.50412	0.41834	0.53934	FALSE	0	2.50725	1.67635	0	13.2693	0	-0.50412	0.41834	0.53934	FALSE	protein_coding	exocyst_complex_component_3-like_2
ENSG00000130202	PVRL2	chr19	+	45349432	45392485	2466	5096	5313	5271	4459	4439	4327	4056	4846	4479	5082	5081	4772	111.46	120.471	111.432	112.115	108.939	107.706	96.8059	100.758	93.7881	111.614	113.148	111.505	97.1173	109.587	112.089	114.455	5379.03	5422.87	5370.21	4563.92	5011.93	4612.07	0.18881	5.7899e-05	0.00017988	TRUE	4610	4431	4336.05	4823.54	4865.54	4792.13	-0.11425	0.016881	0.041723	TRUE	4277.04	4481.9	4142.26	5160.59	5625.63	5218.75	-0.31011	1.1804e-09	6.488e-09	TRUE	3874.91	4083.29	3791.94	5504.12	5576	5522.49	-0.49795	3.929e-25	3.8441e-24	TRUE	5504.12	5576	5522.49	3874.91	4083.29	3791.94	0.49795	3.929e-25	3.8441e-24	TRUE	5126.09	4908.53	4826.21	3847.53	4050.04	3754.19	0.35025	1.8534e-10	9.5857e-10	TRUE	3847.53	4050.04	3754.19	5126.09	4908.53	4826.21	-0.35025	1.8534e-10	9.5857e-10	TRUE	protein_coding	poliovirus_receptor-related_2_(herpesvirus_entry_mediator_B)
ENSG00000130203	APOE	chr19	+	45409011	45412650	1208	453	306	307	205	283	273	258	315	311	681	873	636	20.2261	14.1642	13.249	10.5222	14.1779	13.8721	12.5704	13.37	13.2939	30.5322	39.686	30.3372	13.0781	12.8574	33.5185	15.8798	720.802	931.74	715.728	405.701	288.66	268.622	1.2773	7.6177e-16	5.438e-15	TRUE	211.942	282.49	273.571	646.365	835.98	638.683	-1.4287	3.4016e-20	4.7673e-19	TRUE	272.06	291.332	287.619	458.742	324.006	303.957	-0.34363	0.037423	0.07639	FALSE	246.481	265.422	263.294	737.565	958.049	736.024	-1.6306	2.1194e-33	2.6757e-32	TRUE	737.565	958.049	736.024	246.481	265.422	263.294	1.6306	2.1194e-33	2.6757e-32	TRUE	235.669	312.934	304.496	244.739	263.261	260.673	0.14793	0.38821	0.51067	FALSE	244.739	263.261	260.673	235.669	312.934	304.496	-0.14793	0.38821	0.51067	FALSE	protein_coding	apolipoprotein_E
ENSG00000011275	RNF216	chr7	-	5659678	5821370	5639	1953	1747	1957	972	944	1044	1864	2104	1950	1089	940	888	18.6802	17.3232	18.0925	10.6876	10.1312	11.3644	19.4554	19.1308	17.8563	10.4593	9.15409	9.07396	18.8142	10.7278	9.56246	18.032	1152.65	1003.25	999.319	1749.08	1648	1712.35	-0.69221	3.5758e-17	2.7459e-16	TRUE	1004.92	942.298	1046.18	1033.62	900.139	891.746	0.082189	0.40595	0.55833	FALSE	1965.58	1945.92	1803.4	1977.75	1849.8	1937.6	-0.013065	0.84223	0.90138	FALSE	1780.78	1772.85	1650.88	1179.45	1031.58	1027.66	0.68106	1.2046e-16	8.5112e-16	TRUE	1179.45	1031.58	1027.66	1780.78	1772.85	1650.88	-0.68106	1.2046e-16	8.5112e-16	TRUE	1117.42	1043.85	1164.45	1768.19	1758.42	1634.44	-0.63151	1.2778e-14	8.3777e-14	TRUE	1768.19	1758.42	1634.44	1117.42	1043.85	1164.45	0.63151	1.2778e-14	8.3777e-14	TRUE	protein_coding	ring_finger_protein_216
ENSG00000157837	SPPL3	chr12	-	121200313	121342174	4148	853	826	953	637	756	791	830	922	1009	1090	1203	1010	11.0915	11.1347	11.9775	9.52179	11.03	11.7054	11.777	11.3967	12.5607	14.232	15.9264	14.0304	11.9115	10.7524	14.7296	11.4012	1153.71	1283.94	1136.61	763.937	779.193	833.865	0.58528	2.4489e-10	1.257e-09	TRUE	658.572	754.637	792.655	1034.56	1151.99	1014.26	-0.53088	4.6557e-07	2.4463e-06	TRUE	875.233	852.726	933.142	863.811	874.604	943.554	-0.011237	0.89979	0.93786	FALSE	792.942	776.886	854.223	1180.54	1320.2	1168.84	-0.59516	7.6284e-11	3.9106e-10	TRUE	1180.54	1320.2	1168.84	792.942	776.886	854.223	0.59516	7.6284e-11	3.9106e-10	TRUE	732.298	835.966	882.258	787.339	770.562	845.72	0.027832	0.79365	0.85813	FALSE	787.339	770.562	845.72	732.298	835.966	882.258	-0.027832	0.79365	0.85813	FALSE	protein_coding	signal_peptide_peptidase_like_3
ENSG00000130208	APOC1	chr19	+	45417504	45422606	689	21	9	9	15	24	25	21	7	18	2	25	6	1.64392	0.7304	0.68098	1.34986	2.10807	2.22725	1.7939	0.520915	1.349	0.157213	1.99256	0.501785	1.22127	1.89506	0.883851	1.01843	2.11689	26.6821	6.75215	18.8074	8.49	7.87491	0.010412	0.9862	0.99148	FALSE	15.508	23.9567	25.0523	1.89828	23.9399	6.02531	0.59666	0.22368	0.35824	FALSE	22.1444	6.47405	16.6467	21.2662	9.52959	8.91079	0.12535	0.79957	0.87143	FALSE	20.0624	5.89827	15.2389	2.16612	27.4355	6.94362	0.11456	0.8497	0.90214	FALSE	2.16612	27.4355	6.94362	20.0624	5.89827	15.2389	-0.11456	0.8497	0.90214	FALSE	17.2441	26.5386	27.8843	19.9206	5.85025	15.0872	0.65932	0.21242	0.31723	FALSE	19.9206	5.85025	15.0872	17.2441	26.5386	27.8843	-0.65932	0.21242	0.31723	FALSE	protein_coding	apolipoprotein_C-I
ENSG00000157833	GAREML	chr2	+	26395960	26412532	5138	63	54	86	24	22	40	63	103	116	33	47	35	0.661345	0.587675	0.8726	0.289624	0.259132	0.477874	0.721678	1.02785	1.1658	0.347855	0.502335	0.392518	0.971777	0.34221	0.414236	0.707207	34.9288	50.1624	39.3876	56.4221	50.94	75.2491	-0.50522	0.15491	0.24305	FALSE	24.8128	21.9603	40.0837	31.3217	45.0069	35.1476	-0.28847	0.46774	0.61569	FALSE	66.4333	95.2611	107.279	63.7985	57.1775	85.1475	0.35574	0.20872	0.32387	FALSE	60.1872	86.7888	98.206	35.741	51.5788	40.5045	0.87558	0.008086	0.01848	TRUE	35.741	51.5788	40.5045	60.1872	86.7888	98.206	-0.87558	0.008086	0.01848	TRUE	27.5905	24.327	44.6148	59.7619	86.0823	97.2285	-1.2273	0.0007135	0.0019613	TRUE	59.7619	86.0823	97.2285	27.5905	24.327	44.6148	1.2273	0.0007135	0.0019613	TRUE	protein_coding	GRB2_associated_regulator_of_MAPK1-like
ENSG00000163714	U2SURP	chr3	+	142720010	142779567	7420	823	745	862	474	556	587	689	759	768	456	459	371	5.98243	5.61423	6.0564	3.96089	4.53485	4.85603	5.46528	5.24477	5.34462	3.32842	3.39702	2.88108	5.35156	4.45059	3.20218	5.88435	482.652	489.884	417.508	737.069	702.783	754.241	-0.65242	1.8177e-08	8.115e-08	TRUE	490.052	554.998	588.228	432.809	439.536	372.565	0.38416	0.0045265	0.012835	TRUE	726.549	701.973	710.261	833.431	788.838	853.456	-0.20999	0.022685	0.049116	TRUE	658.237	639.541	650.192	493.876	503.717	429.347	0.44471	0.00011697	0.0003517	TRUE	493.876	503.717	429.347	658.237	639.541	650.192	-0.44471	0.00011697	0.0003517	TRUE	544.912	614.811	654.723	653.586	634.334	643.72	-0.089215	0.43629	0.55752	FALSE	653.586	634.334	643.72	544.912	614.811	654.723	0.089215	0.43629	0.55752	FALSE	protein_coding	U2_snRNP-associated_SURP_domain_containing
ENSG00000165533	TTC8	chr14	+	89290497	89344335	2226	709	627	645	463	534	581	465	504	449	380	348	384	17.1792	15.75	15.1059	12.8966	14.5181	16.0213	12.2949	11.609	10.4155	9.24562	8.58507	9.94013	11.4398	14.4786	9.25694	16.0117	402.21	371.415	432.138	634.972	591.47	564.368	-0.56528	6.8093e-06	2.361e-05	TRUE	478.68	533.037	582.216	360.674	333.243	385.62	0.55162	6.6826e-05	0.00026745	TRUE	490.341	466.132	415.244	717.986	663.895	638.607	-0.55327	9.9106e-07	4.2077e-06	TRUE	444.239	424.675	380.125	411.564	381.903	444.392	0.012596	0.92549	0.95236	FALSE	411.564	381.903	444.392	444.239	424.675	380.125	-0.012596	0.92549	0.95236	FALSE	532.267	590.484	648.03	441.099	421.218	376.341	0.51152	9.5315e-05	0.00029559	TRUE	441.099	421.218	376.341	532.267	590.484	648.03	-0.51152	9.5315e-05	0.00029559	TRUE	protein_coding	tetratricopeptide_repeat_domain_8
ENSG00000253196	RP11-706C16.7	chr8	+	143844534	143847845	670	0	0	0	0	0	0	0	0	0	0	0	0	0	0	0	0	0	0	0	0	0	0	0	0	0	0	0	0	0	0	0	0	0	0	NA	NA	NA	NA	0	0	0	0	0	0	NA	NA	NA	NA	0	0	0	0	0	0	NA	NA	NA	NA	0	0	0	0	0	0	NA	NA	NA	NA	0	0	0	0	0	0	NA	NA	NA	NA	0	0	0	0	0	0	NA	NA	NA	NA	0	0	0	0	0	0	NA	NA	NA	NA	antisense	-
ENSG00000253197	CTD-3239E11.2	chr8	+	93895212	93977873	602	0	0	0	0	0	0	0	0	0	0	0	0	0	0	0	0	0	0	0	0	0	0	0	0	0	0	0	0	0	0	0	0	0	0	NA	NA	NA	NA	0	0	0	0	0	0	NA	NA	NA	NA	0	0	0	0	0	0	NA	NA	NA	NA	0	0	0	0	0	0	NA	NA	NA	NA	0	0	0	0	0	0	NA	NA	NA	NA	0	0	0	0	0	0	NA	NA	NA	NA	0	0	0	0	0	0	NA	NA	NA	NA	processed_transcript	-
ENSG00000253194	RP11-351A11.1	chr6	+	119255950	119352706	471	0	0	0	0	0	0	0	0	0	0	0	0	0	0	0	0	0	0	0	0	0	0	0	0	0	0	0	0	0	0	0	0	0	0	NA	NA	NA	NA	0	0	0	0	0	0	NA	NA	NA	NA	0	0	0	0	0	0	NA	NA	NA	NA	0	0	0	0	0	0	NA	NA	NA	NA	0	0	0	0	0	0	NA	NA	NA	NA	0	0	0	0	0	0	NA	NA	NA	NA	0	0	0	0	0	0	NA	NA	NA	NA	antisense	-
ENSG00000253195	RP11-359P18.6	chr8	+	43397219	43399200	311	0	0	0	0	0	0	0	0	0	0	0	0	0	0	0	0	0	0	0	0	0	0	0	0	0	0	0	0	0	0	0	0	0	0	NA	NA	NA	NA	0	0	0	0	0	0	NA	NA	NA	NA	0	0	0	0	0	0	NA	NA	NA	NA	0	0	0	0	0	0	NA	NA	NA	NA	0	0	0	0	0	0	NA	NA	NA	NA	0	0	0	0	0	0	NA	NA	NA	NA	0	0	0	0	0	0	NA	NA	NA	NA	pseudogene	-
ENSG00000263483	MTATP6P3	chr17	+	22029260	22029935	676	0	0	0	0	0	0	0	0	0	0	0	0	0	0	0	0	0	0	0	0	0	0	0	0	0	0	0	0	0	0	0	0	0	0	NA	NA	NA	NA	0	0	0	0	0	0	NA	NA	NA	NA	0	0	0	0	0	0	NA	NA	NA	NA	0	0	0	0	0	0	NA	NA	NA	NA	0	0	0	0	0	0	NA	NA	NA	NA	0	0	0	0	0	0	NA	NA	NA	NA	0	0	0	0	0	0	NA	NA	NA	NA	pseudogene	mitochondrially_encoded_ATP_synthase_6_pseudogene_3
ENSG00000253193	FCGR1C	chr1	+	149320441	149378365	1122	9	0	0	0	0	0	0	0	0	0	0	0	0.432645	0	0	0	0	0	0	0	0	0	0	0	0	0	0	0.144215	0	0	0	8.06029	0	0	-0.46454	0.29027	NA	NA	0	0	0	0	0	0	NA	NA	NA	NA	0	0	0	9.11407	0	0	-0.44402	0.22192	NA	NA	0	0	0	0	0	0	NA	NA	NA	NA	0	0	0	0	0	0	NA	NA	NA	NA	0	0	0	0	0	0	NA	NA	NA	NA	0	0	0	0	0	0	NA	NA	NA	NA	pseudogene	Fc_fragment_of_IgG_high_affinity_Ic_receptor_(CD64)_pseudogene
ENSG00000253190	AC084082.3	chr8	+	67024902	67027440	954	5	0	0	0	0	2	0	0	0	0	4	0	0.282685	0	0	0	0	0.128685	0	0	0	0	0.230251	0	0	0.0428951	0.0767503	0.0942285	0	4.26914	0	4.47794	0	0	-0.011424	0.98065	NA	NA	0	0	2.00418	0	3.83038	0	-0.075424	0.78382	NA	NA	0	0	0	5.06337	0	0	-0.27414	0.36125	NA	NA	0	0	0	0	4.38969	0	-0.32965	0.40138	NA	NA	0	4.38969	0	0	0	0	0.32965	0.40138	NA	NA	0	0	2.23074	0	0	0	0.22292	0.57499	NA	NA	0	0	0	0	0	2.23074	-0.22292	0.57499	NA	NA	lincRNA	-
ENSG00000253191	IGKV1D-32	chr2	+	89967232	89967677	318	0	0	0	0	0	0	0	0	0	0	0	0	0	0	0	0	0	0	0	0	0	0	0	0	0	0	0	0	0	0	0	0	0	0	NA	NA	NA	NA	0	0	0	0	0	0	NA	NA	NA	NA	0	0	0	0	0	0	NA	NA	NA	NA	0	0	0	0	0	0	NA	NA	NA	NA	0	0	0	0	0	0	NA	NA	NA	NA	0	0	0	0	0	0	NA	NA	NA	NA	0	0	0	0	0	0	NA	NA	NA	NA	IG_V_pseudogene	immunoglobulin_kappa_variable_1D-32_(pseudogene)
ENSG00000260252	RP11-384M15.3	chr16	+	72118756	72121342	369	4	0	1	0	0	3	0	0	3	0	0	0	0.584676	0	0.141281	0	0	0.499048	0	0	0.419812	0	0	0	0.139937	0.166349	0	0.241986	0	0	0	3.58235	0	0.874989	-0.33905	0.38523	NA	NA	0	0	3.00628	0	0	0	0.1633	0.47751	NA	NA	0	0	2.77446	4.0507	0	0.990088	-0.13182	0.73324	NA	NA	0	0	2.53981	0	0	0	0.21363	0.56873	NA	NA	0	0	0	0	0	2.53981	-0.21363	0.56873	NA	NA	0	0	3.34611	0	0	2.51453	0.061234	0.89852	NA	NA	0	0	2.51453	0	0	3.34611	-0.061234	0.89852	NA	NA	antisense	-
ENSG00000253198	RP11-643N23.1	chr8	-	43529413	43529734	322	0	0	0	0	0	0	0	0	0	0	0	0	0	0	0	0	0	0	0	0	0	0	0	0	0	0	0	0	0	0	0	0	0	0	NA	NA	NA	NA	0	0	0	0	0	0	NA	NA	NA	NA	0	0	0	0	0	0	NA	NA	NA	NA	0	0	0	0	0	0	NA	NA	NA	NA	0	0	0	0	0	0	NA	NA	NA	NA	0	0	0	0	0	0	NA	NA	NA	NA	0	0	0	0	0	0	NA	NA	NA	NA	pseudogene	-
ENSG00000253199	RP11-421P23.1	chr8	+	20831308	20852630	1644	0	0	0	0	0	0	0	0	0	0	0	0	0	0	0	0	0	0	0	0	0	0	0	0	0	0	0	0	0	0	0	0	0	0	NA	NA	NA	NA	0	0	0	0	0	0	NA	NA	NA	NA	0	0	0	0	0	0	NA	NA	NA	NA	0	0	0	0	0	0	NA	NA	NA	NA	0	0	0	0	0	0	NA	NA	NA	NA	0	0	0	0	0	0	NA	NA	NA	NA	0	0	0	0	0	0	NA	NA	NA	NA	lincRNA	-
ENSG00000264149	RP11-268I9.3	chr18	-	19451407	19473957	417	0	0	0	0	0	0	0	0	0	0	0	0	0	0	0	0	0	0	0	0	0	0	0	0	0	0	0	0	0	0	0	0	0	0	NA	NA	NA	NA	0	0	0	0	0	0	NA	NA	NA	NA	0	0	0	0	0	0	NA	NA	NA	NA	0	0	0	0	0	0	NA	NA	NA	NA	0	0	0	0	0	0	NA	NA	NA	NA	0	0	0	0	0	0	NA	NA	NA	NA	0	0	0	0	0	0	NA	NA	NA	NA	lincRNA	-
ENSG00000161091	MFSD12	chr19	-	3538259	3574288	2124	867	912	870	996	996	902	1597	1984	1697	1475	1434	1331	22.0164	24.0092	21.3538	29.0752	28.379	26.0675	44.2535	47.8934	41.256	37.611	37.0753	36.1085	44.4676	27.8406	36.9316	22.4598	1561.21	1530.49	1497.85	776.475	860.32	761.241	0.93284	2.774e-28	3.3179e-27	TRUE	1029.73	994.205	903.887	1399.98	1373.19	1336.61	-0.48569	2.5216e-08	1.5247e-07	TRUE	1684.03	1834.93	1569.42	877.989	965.665	861.376	0.90626	5.3572e-27	7.4786e-26	TRUE	1525.7	1671.74	1436.69	1597.52	1573.7	1540.33	-0.023795	0.75909	0.83695	FALSE	1597.52	1573.7	1540.33	1525.7	1671.74	1436.69	0.023795	0.75909	0.83695	FALSE	1145.01	1101.35	1006.06	1514.92	1658.13	1422.39	-0.49661	3.9978e-08	1.7356e-07	TRUE	1514.92	1658.13	1422.39	1145.01	1101.35	1006.06	0.49661	3.9978e-08	1.7356e-07	TRUE	protein_coding	major_facilitator_superfamily_domain_containing_12
ENSG00000260251	RP11-46D6.4	chr16	+	46607675	46609006	733	0	0	0	0	0	0	3	0	0	0	0	0	0	0	0	0	0	0	0.240888	0	0	0	0	0	0.0802958	0	0	0	0	0	0	0	0	0	NA	NA	NA	NA	0	0	0	0	0	0	NA	NA	NA	NA	3.16349	0	0	0	0	0	0.18276	0.48205	NA	NA	2.86606	0	0	0	0	0	0.23141	0.5379	NA	NA	0	0	0	2.86606	0	0	-0.23141	0.5379	NA	NA	0	0	0	2.8458	0	0	-0.243	0.54352	NA	NA	2.8458	0	0	0	0	0	0.243	0.54352	NA	NA	pseudogene	-
ENSG00000249837	CTD-2325B11.1	chr4	-	125070532	125173199	430	0	0	0	0	0	0	0	0	0	0	0	0	0	0	0	0	0	0	0	0	0	0	0	0	0	0	0	0	0	0	0	0	0	0	NA	NA	NA	NA	0	0	0	0	0	0	NA	NA	NA	NA	0	0	0	0	0	0	NA	NA	NA	NA	0	0	0	0	0	0	NA	NA	NA	NA	0	0	0	0	0	0	NA	NA	NA	NA	0	0	0	0	0	0	NA	NA	NA	NA	0	0	0	0	0	0	NA	NA	NA	NA	lincRNA	-
ENSG00000253440	IGHV3-33-2	chr14	-	106825038	106825477	346	0	0	0	0	0	0	0	0	0	0	0	0	0	0	0	0	0	0	0	0	0	0	0	0	0	0	0	0	0	0	0	0	0	0	NA	NA	NA	NA	0	0	0	0	0	0	NA	NA	NA	NA	0	0	0	0	0	0	NA	NA	NA	NA	0	0	0	0	0	0	NA	NA	NA	NA	0	0	0	0	0	0	NA	NA	NA	NA	0	0	0	0	0	0	NA	NA	NA	NA	0	0	0	0	0	0	NA	NA	NA	NA	IG_V_pseudogene	immunoglobulin_heavy_variable_3-33-2_(pseudogene)
ENSG00000253441	IGHV3-25	chr14	-	106745623	106746073	351	0	0	0	0	0	0	0	0	0	0	0	0	0	0	0	0	0	0	0	0	0	0	0	0	0	0	0	0	0	0	0	0	0	0	NA	NA	NA	NA	0	0	0	0	0	0	NA	NA	NA	NA	0	0	0	0	0	0	NA	NA	NA	NA	0	0	0	0	0	0	NA	NA	NA	NA	0	0	0	0	0	0	NA	NA	NA	NA	0	0	0	0	0	0	NA	NA	NA	NA	0	0	0	0	0	0	NA	NA	NA	NA	IG_V_pseudogene	immunoglobulin_heavy_variable_3-25_(pseudogene)
ENSG00000249835	VCAN-AS1	chr5	-	82827171	82877139	453	2	0	4	0	0	0	7	3	1	0	1	0	0.23813	0	0.460334	0	0	0	0.909488	0.339556	0.113989	0	0.121225	0	0.454344	0	0.0404083	0.232821	0	1.06728	0	1.79118	0	3.49996	-0.33052	0.4778	NA	NA	0	0	0	0	0.957595	0	-0.050765	0.82511	NA	NA	7.38148	2.77459	0.924819	2.02535	0	3.96035	0.26925	0.58486	0.70529	FALSE	6.68746	2.52783	0.846604	0	1.09742	0	0.75951	0.19546	0.30022	FALSE	0	1.09742	0	6.68746	2.52783	0.846604	-0.75951	0.19546	0.30022	FALSE	0	0	0	6.64021	2.50725	0.838177	-0.8973	0.12362	0.20486	FALSE	6.64021	2.50725	0.838177	0	0	0	0.8973	0.12362	0.20486	FALSE	antisense	VCAN_antisense_RNA_1
ENSG00000253444	AC133633.2	chr8	-	2350992	2369693	512	0	0	0	0	0	0	0	0	0	0	0	0	0	0	0	0	0	0	0	0	0	0	0	0	0	0	0	0	0	0	0	0	0	0	NA	NA	NA	NA	0	0	0	0	0	0	NA	NA	NA	NA	0	0	0	0	0	0	NA	NA	NA	NA	0	0	0	0	0	0	NA	NA	NA	NA	0	0	0	0	0	0	NA	NA	NA	NA	0	0	0	0	0	0	NA	NA	NA	NA	0	0	0	0	0	0	NA	NA	NA	NA	lincRNA	-
ENSG00000111364	DDX55	chr12	+	124086624	124105488	2767	198	169	143	213	264	173	229	277	288	191	216	212	3.85956	3.41519	2.69425	4.77297	5.77414	3.83782	4.87106	5.13286	5.37456	3.73854	4.28681	4.41482	5.12616	4.79497	4.14672	3.323	202.163	230.533	238.576	177.326	159.423	125.123	0.52483	0.010535	0.023191	TRUE	220.213	263.524	173.362	181.286	206.84	212.894	0.1234	0.54387	0.68299	FALSE	241.48	256.188	266.348	200.51	178.944	141.583	0.53714	0.0027134	0.007146	TRUE	218.776	233.403	243.822	206.865	237.043	245.341	0.014894	0.9309	0.95582	FALSE	206.865	237.043	245.341	218.776	233.403	243.822	-0.014894	0.9309	0.95582	FALSE	244.866	291.925	192.959	217.23	231.503	241.395	0.078534	0.67971	0.77178	FALSE	217.23	231.503	241.395	244.866	291.925	192.959	-0.078534	0.67971	0.77178	FALSE	protein_coding	DEAD_(Asp-Glu-Ala-Asp)_box_polypeptide_55
ENSG00000253447	RP11-619L12.4	chr5	-	173508509	173513562	545	0	0	0	0	0	0	0	0	0	0	0	0	0	0	0	0	0	0	0	0	0	0	0	0	0	0	0	0	0	0	0	0	0	0	NA	NA	NA	NA	0	0	0	0	0	0	NA	NA	NA	NA	0	0	0	0	0	0	NA	NA	NA	NA	0	0	0	0	0	0	NA	NA	NA	NA	0	0	0	0	0	0	NA	NA	NA	NA	0	0	0	0	0	0	NA	NA	NA	NA	0	0	0	0	0	0	NA	NA	NA	NA	antisense	-
ENSG00000253448	IGLV3-6	chr22	+	23192550	23192799	250	0	0	0	0	0	0	0	0	0	0	0	0	0	0	0	0	0	0	0	0	0	0	0	0	0	0	0	0	0	0	0	0	0	0	NA	NA	NA	NA	0	0	0	0	0	0	NA	NA	NA	NA	0	0	0	0	0	0	NA	NA	NA	NA	0	0	0	0	0	0	NA	NA	NA	NA	0	0	0	0	0	0	NA	NA	NA	NA	0	0	0	0	0	0	NA	NA	NA	NA	0	0	0	0	0	0	NA	NA	NA	NA	IG_V_pseudogene	immunoglobulin_lambda_variable_3-6_(pseudogene)
ENSG00000253449	CTC-436K13.6	chr5	-	157652360	157661384	771	0	0	0	0	0	0	0	0	0	0	0	0	0	0	0	0	0	0	0	0	0	0	0	0	0	0	0	0	0	0	0	0	0	0	NA	NA	NA	NA	0	0	0	0	0	0	NA	NA	NA	NA	0	0	0	0	0	0	NA	NA	NA	NA	0	0	0	0	0	0	NA	NA	NA	NA	0	0	0	0	0	0	NA	NA	NA	NA	0	0	0	0	0	0	NA	NA	NA	NA	0	0	0	0	0	0	NA	NA	NA	NA	lincRNA	-
ENSG00000257570	RP11-133N21.12	chr12	+	50103020	50103119	100	0	0	0	0	0	0	0	0	0	0	0	0	0	0	0	0	0	0	0	0	0	0	0	0	0	0	0	0	0	0	0	0	0	0	NA	NA	NA	NA	0	0	0	0	0	0	NA	NA	NA	NA	0	0	0	0	0	0	NA	NA	NA	NA	0	0	0	0	0	0	NA	NA	NA	NA	0	0	0	0	0	0	NA	NA	NA	NA	0	0	0	0	0	0	NA	NA	NA	NA	0	0	0	0	0	0	NA	NA	NA	NA	pseudogene	-
ENSG00000257572	RP11-478B9.2	chr12	+	45465552	45466626	1075	0	0	0	0	0	0	0	0	0	0	0	0	0	0	0	0	0	0	0	0	0	0	0	0	0	0	0	0	0	0	0	0	0	0	NA	NA	NA	NA	0	0	0	0	0	0	NA	NA	NA	NA	0	0	0	0	0	0	NA	NA	NA	NA	0	0	0	0	0	0	NA	NA	NA	NA	0	0	0	0	0	0	NA	NA	NA	NA	0	0	0	0	0	0	NA	NA	NA	NA	0	0	0	0	0	0	NA	NA	NA	NA	pseudogene	-
ENSG00000257573	RP11-496I2.5	chr14	-	19719545	19720589	1045	0	0	0	0	0	0	0	0	0	0	0	0	0	0	0	0	0	0	0	0	0	0	0	0	0	0	0	0	0	0	0	0	0	0	NA	NA	NA	NA	0	0	0	0	0	0	NA	NA	NA	NA	0	0	0	0	0	0	NA	NA	NA	NA	0	0	0	0	0	0	NA	NA	NA	NA	0	0	0	0	0	0	NA	NA	NA	NA	0	0	0	0	0	0	NA	NA	NA	NA	0	0	0	0	0	0	NA	NA	NA	NA	pseudogene	-
ENSG00000205054	AC009236.1	chr2	-	45392009	45550434	2226	0	0	0	1	0	0	0	0	0	0	0	0	0	0	0	0.0278543	0	0	0	0	0	0	0	0	0	0.00928478	0	0	0	0	0	0	0	0	NA	NA	NA	NA	1.03387	0	0	0	0	0	0.057528	0.80226	NA	NA	0	0	0	0	0	0	NA	NA	NA	NA	0	0	0	0	0	0	NA	NA	NA	NA	0	0	0	0	0	0	NA	NA	NA	NA	1.1496	0	0	0	0	0	0.12922	0.74517	NA	NA	0	0	0	1.1496	0	0	-0.12922	0.74517	NA	NA	processed_transcript	-
ENSG00000231427	RP11-436F9.1	chr7	+	54398390	54417542	812	0	0	0	0	0	0	0	0	0	0	0	0	0	0	0	0	0	0	0	0	0	0	0	0	0	0	0	0	0	0	0	0	0	0	NA	NA	NA	NA	0	0	0	0	0	0	NA	NA	NA	NA	0	0	0	0	0	0	NA	NA	NA	NA	0	0	0	0	0	0	NA	NA	NA	NA	0	0	0	0	0	0	NA	NA	NA	NA	0	0	0	0	0	0	NA	NA	NA	NA	0	0	0	0	0	0	NA	NA	NA	NA	lincRNA	-
ENSG00000205056	RP11-693J15.5	chr12	+	92860227	92885867	10626	0	0	0	0	0	0	0	0	0	0	0	0	0	0	0	0	0	0	0	0	0	0	0	0	0	0	0	0	0	0	0	0	0	0	NA	NA	NA	NA	0	0	0	0	0	0	NA	NA	NA	NA	0	0	0	0	0	0	NA	NA	NA	NA	0	0	0	0	0	0	NA	NA	NA	NA	0	0	0	0	0	0	NA	NA	NA	NA	0	0	0	0	0	0	NA	NA	NA	NA	0	0	0	0	0	0	NA	NA	NA	NA	lincRNA	-
ENSG00000205057	CLLU1OS	chr12	-	92813870	92821924	686	0	0	0	0	0	5	0	0	0	0	0	0	0	0	0	0	0	0.447397	0	0	0	0	0	0	0	0.149132	0	0	0	0	0	0	0	0	NA	NA	NA	NA	0	0	5.01046	0	0	0	0.19338	0.42499	NA	NA	0	0	0	0	0	0	NA	NA	NA	NA	0	0	0	0	0	0	NA	NA	NA	NA	0	0	0	0	0	0	NA	NA	NA	NA	0	0	5.57685	0	0	0	0.41879	0.34825	NA	NA	0	0	0	0	0	5.57685	-0.41879	0.34825	NA	NA	protein_coding	chronic_lymphocytic_leukemia_up-regulated_1_opposite_strand
ENSG00000257579	RP11-128P10.1	chr12	-	108003811	108011498	507	0	0	0	0	0	0	0	0	0	0	0	0	0	0	0	0	0	0	0	0	0	0	0	0	0	0	0	0	0	0	0	0	0	0	NA	NA	NA	NA	0	0	0	0	0	0	NA	NA	NA	NA	0	0	0	0	0	0	NA	NA	NA	NA	0	0	0	0	0	0	NA	NA	NA	NA	0	0	0	0	0	0	NA	NA	NA	NA	0	0	0	0	0	0	NA	NA	NA	NA	0	0	0	0	0	0	NA	NA	NA	NA	processed_transcript	-
ENSG00000269984	RP11-362K14.5	chr3	-	169494980	169498122	3143	12	5	7	0	5	3	2	1	7	9	0	0	0.20593	0.0889535	0.116109	0	0.096276	0.0585901	0.0374527	0.0163134	0.115004	0.155087	0	0	0.0562567	0.051622	0.0516957	0.136997	9.52602	0	0	10.7471	4.71667	6.12493	-0.50134	0.4209	0.54247	FALSE	0	4.99099	3.00628	8.54228	0	0	-0.018111	0.96286	0.97972	FALSE	2.10899	0.924865	6.47373	12.1521	5.29422	6.93061	-0.64472	0.22452	0.34314	FALSE	1.9107	0.84261	5.92623	9.74756	0	0	-0.059058	0.92361	0.9511	FALSE	9.74756	0	0	1.9107	0.84261	5.92623	0.059058	0.92361	0.9511	FALSE	0	5.52887	3.34611	1.8972	0.83575	5.86724	0.018226	0.97784	0.98542	FALSE	1.8972	0.83575	5.86724	0	5.52887	3.34611	-0.018226	0.97784	0.98542	FALSE	antisense	-
ENSG00000267000	RP11-27G24.3	chr18	+	57126304	57132914	487	0	0	0	0	1	0	0	0	0	0	0	0	0	0	0	0	0.124269	0	0	0	0	0	0	0	0	0.0414231	0	0	0	0	0	0	0	0	NA	NA	NA	NA	0	0.998197	0	0	0	0	0.057528	0.80226	NA	NA	0	0	0	0	0	0	NA	NA	NA	NA	0	0	0	0	0	0	NA	NA	NA	NA	0	0	0	0	0	0	NA	NA	NA	NA	0	1.10577	0	0	0	0	0.12922	0.74517	NA	NA	0	0	0	0	1.10577	0	-0.12922	0.74517	NA	NA	antisense	-
ENSG00000121388	RP11-408E5.4	chr13	+	19756173	19761496	465	0	0	0	0	0	0	0	0	0	0	0	0	0	0	0	0	0	0	0	0	0	0	0	0	0	0	0	0	0	0	0	0	0	0	NA	NA	NA	NA	0	0	0	0	0	0	NA	NA	NA	NA	0	0	0	0	0	0	NA	NA	NA	NA	0	0	0	0	0	0	NA	NA	NA	NA	0	0	0	0	0	0	NA	NA	NA	NA	0	0	0	0	0	0	NA	NA	NA	NA	0	0	0	0	0	0	NA	NA	NA	NA	protein_coding	-
ENSG00000121381	TAS2R9	chr12	-	10961693	10962767	1075	0	0	0	0	0	0	0	0	0	0	0	0	0	0	0	0	0	0	0	0	0	0	0	0	0	0	0	0	0	0	0	0	0	0	NA	NA	NA	NA	0	0	0	0	0	0	NA	NA	NA	NA	0	0	0	0	0	0	NA	NA	NA	NA	0	0	0	0	0	0	NA	NA	NA	NA	0	0	0	0	0	0	NA	NA	NA	NA	0	0	0	0	0	0	NA	NA	NA	NA	0	0	0	0	0	0	NA	NA	NA	NA	protein_coding	taste_receptor_type_2_member_9
ENSG00000121380	BCL2L14	chr12	+	12202778	12364018	2039	0	0	0	0	0	0	0	4	9	0	0	0	0	0	0	0	0	0	0	0.100585	0.227921	0	0	0	0.109502	0	0	0	0	0	0	0	0	0	NA	NA	NA	NA	0	0	0	0	0	0	NA	NA	NA	NA	0	3.69946	8.32337	0	0	0	0.68075	0.10793	NA	NA	0	3.37044	7.61943	0	0	0	0.8217	0.13367	0.2199	FALSE	0	0	0	0	3.37044	7.61943	-0.8217	0.13367	0.2199	FALSE	0	0	0	0	3.343	7.54359	-0.84202	0.14028	0.22768	FALSE	0	3.343	7.54359	0	0	0	0.84202	0.14028	0.22768	FALSE	protein_coding	BCL2-like_14_(apoptosis_facilitator)
ENSG00000211680	IGLJ4	chr22	+	23252744	23252776	33	0	0	0	0	0	0	0	0	0	0	0	0	0	0	0	0	0	0	0	0	0	0	0	0	0	0	0	0	0	0	0	0	0	0	NA	NA	NA	NA	0	0	0	0	0	0	NA	NA	NA	NA	0	0	0	0	0	0	NA	NA	NA	NA	0	0	0	0	0	0	NA	NA	NA	NA	0	0	0	0	0	0	NA	NA	NA	NA	0	0	0	0	0	0	NA	NA	NA	NA	0	0	0	0	0	0	NA	NA	NA	NA	IG_J_gene	immunoglobulin_lambda_joining_4_(non-functional)
ENSG00000267005	AC002984.2	chr19	-	36664308	36664755	448	0	3	0	0	0	0	0	0	0	4	0	0	0	0.374439	0	0	0	0	0	0	0	0.48357	0	0	0	0	0.16119	0.124813	4.23379	0	0	0	2.83	0	0.087173	0.8452	NA	NA	0	0	0	3.79657	0	0	-0.17534	0.45133	NA	NA	0	0	0	0	3.17653	0	-0.18871	0.46719	NA	NA	0	0	0	4.33225	0	0	-0.32609	0.40442	NA	NA	4.33225	0	0	0	0	0	0.32609	0.40442	NA	NA	0	0	0	0	0	0	NA	NA	NA	NA	0	0	0	0	0	0	NA	NA	NA	NA	pseudogene	-
ENSG00000178381	ZFAND2A	chr7	-	1191707	1200395	1084	291	248	312	503	503	505	268	287	307	239	364	250	14.4792	12.7926	15.005	28.7711	28.0822	28.5963	14.5513	13.575	14.6241	11.9412	18.44	13.2891	14.2502	28.4832	14.5568	14.0923	252.969	388.492	281.34	260.616	233.947	272.997	0.25963	0.16191	0.25219	FALSE	520.034	502.093	506.057	226.845	348.564	251.055	0.86159	1.7233e-07	9.5037e-07	TRUE	282.605	265.436	283.919	294.688	262.593	308.907	-0.057826	0.69679	0.79513	FALSE	256.034	241.829	259.907	258.852	399.461	289.318	-0.31651	0.077982	0.13935	FALSE	258.852	399.461	289.318	256.034	241.829	259.907	0.31651	0.077982	0.13935	FALSE	578.251	556.205	563.262	254.225	239.86	257.32	1.1644	2.131e-18	1.7167e-17	TRUE	254.225	239.86	257.32	578.251	556.205	563.262	-1.1644	2.131e-18	1.7167e-17	TRUE	protein_coding	zinc_finger_AN1-type_domain_2A
ENSG00000042429	MED17	chr11	+	93517393	93547861	4874	480	441	495	415	478	521	737	866	860	512	614	516	5.31175	5.0593	5.29457	5.27935	5.93519	6.56145	8.89977	9.11005	9.11114	5.68934	6.91787	6.10028	9.04032	5.92533	6.23583	5.22187	541.925	655.313	580.685	429.882	416.01	433.12	0.47032	0.00016533	0.00048647	TRUE	429.054	477.138	522.09	485.961	587.963	518.177	-0.15354	0.2535	0.39472	FALSE	777.165	800.933	795.344	486.084	466.95	490.093	0.71134	1.1283e-12	7.774e-12	TRUE	704.094	729.7	728.079	554.528	673.817	597.152	0.24244	0.027386	0.055855	FALSE	554.528	673.817	597.152	704.094	729.7	728.079	-0.24244	0.027386	0.055855	FALSE	477.086	528.56	581.108	699.119	723.76	720.832	-0.43064	0.00020159	0.000599	TRUE	699.119	723.76	720.832	477.086	528.56	581.108	0.43064	0.00020159	0.000599	TRUE	protein_coding	mediator_complex_subunit_17
ENSG00000178385	PLEKHM3	chr2	-	208693027	208890284	3689	97	59	90	58	36	63	102	87	104	73	51	39	1.41822	0.894295	1.27188	0.974849	0.59059	1.04828	1.62738	1.2092	1.45574	1.07175	0.759191	0.609175	1.43077	0.871241	0.813371	1.1948	77.2666	54.4315	43.889	86.8721	55.6567	78.7491	-0.30767	0.3572	0.47954	FALSE	59.9642	35.9351	63.1318	69.2873	48.8373	39.1645	0.012294	0.97222	0.98428	FALSE	107.559	80.4633	96.1811	98.2294	62.4717	89.1079	0.1711	0.5174	0.64586	FALSE	97.4459	73.3071	88.0468	79.0635	55.9685	45.1335	0.48815	0.11344	0.19159	FALSE	79.0635	55.9685	45.1335	97.4459	73.3071	88.0468	-0.48815	0.11344	0.19159	FALSE	66.6771	39.8079	70.2683	96.7573	72.7103	87.1704	-0.50556	0.11125	0.18807	FALSE	96.7573	72.7103	87.1704	66.6771	39.8079	70.2683	0.50556	0.11125	0.18807	FALSE	protein_coding	pleckstrin_homology_domain_containing_family_M_member_3
ENSG00000178386	ZNF223	chr19	+	44555520	44572144	2418	6	0	1	1	0	0	15	5	12	0	4	8	0.133837	0	0.0215603	0.0256426	0	0	0.365117	0.106023	0.256262	0	0.0908434	0.190642	0.242468	0.00854753	0.0938286	0.0517992	0	4.26914	9.00287	5.37353	0	0.874989	0.35776	0.54688	0.65938	FALSE	1.03387	0	0	0	3.83038	8.03375	-0.47136	0.21374	NA	NA	15.8175	4.62432	11.0978	6.07605	0	0.990088	0.96253	0.06936	0.12972	FALSE	14.3303	4.21305	10.1592	0	4.38969	9.25816	0.60966	0.34157	0.4654	FALSE	0	4.38969	9.25816	14.3303	4.21305	10.1592	-0.60966	0.34157	0.4654	FALSE	1.1496	0	0	14.229	4.17875	10.0581	-1.8302	0.0063209	0.014909	TRUE	14.229	4.17875	10.0581	1.1496	0	0	1.8302	0.0063209	0.014909	TRUE	protein_coding	zinc_finger_protein_223
ENSG00000171867	PRNP	chr20	+	4666882	4682236	2657	1361	1253	1382	1537	1540	1559	1390	1588	1575	977	817	790	27.6279	26.3692	27.1161	35.8674	35.0769	36.0165	30.7908	30.6441	30.609	19.915	16.8857	17.1325	30.6813	35.6536	17.9778	27.0378	1034.1	871.972	889.034	1218.9	1182	1209.24	-0.36694	6.4708e-05	0.00019999	TRUE	1589.05	1537.22	1562.26	927.311	782.355	793.333	0.89753	6.6547e-23	1.0659e-21	TRUE	1465.75	1468.69	1456.59	1378.25	1326.73	1368.3	0.10776	0.11986	0.20633	FALSE	1327.94	1338.06	1333.4	1058.15	896.593	914.244	0.47669	6.5032e-08	2.7014e-07	TRUE	1058.15	896.593	914.244	1327.94	1338.06	1333.4	-0.47669	6.5032e-08	2.7014e-07	TRUE	1766.94	1702.89	1738.86	1318.56	1327.17	1320.13	0.39204	8.1144e-08	3.4376e-07	TRUE	1318.56	1327.17	1320.13	1766.94	1702.89	1738.86	-0.39204	8.1144e-08	3.4376e-07	TRUE	protein_coding	prion_protein
ENSG00000171865	RNASEH1	chr2	-	3592383	3606206	2120	497	498	558	376	409	381	430	606	568	445	359	432	12.6445	13.135	13.7217	10.9969	11.6756	11.0315	11.9379	14.6563	13.8348	11.3685	9.29926	11.7418	13.4764	11.2347	10.8032	13.1671	471.009	383.155	486.155	445.107	469.78	488.244	-0.065696	0.62928	0.72945	FALSE	388.733	408.263	381.797	422.368	343.776	433.822	-0.02483	0.86475	0.91969	FALSE	453.434	560.468	525.297	503.299	527.304	552.469	-0.038802	0.74398	0.82911	FALSE	410.801	510.622	480.871	481.963	393.974	499.941	0.028407	0.83894	0.89581	FALSE	481.963	393.974	499.941	410.801	510.622	480.871	-0.028407	0.83894	0.89581	FALSE	432.251	452.262	424.956	407.898	506.465	476.084	-0.086687	0.51981	0.63542	FALSE	407.898	506.465	476.084	432.251	452.262	424.956	0.086687	0.51981	0.63542	FALSE	protein_coding	ribonuclease_H1
ENSG00000171864	PRND	chr20	+	4702556	4709106	3980	0	0	0	0	0	0	0	0	1	0	0	0	0	0	0	0	0	0	0	0	0.0129741	0	0	0	0.0043247	0	0	0	0	0	0	0	0	0	NA	NA	NA	NA	0	0	0	0	0	0	NA	NA	NA	NA	0	0	0.924819	0	0	0	0.056059	0.8286	NA	NA	0	0	0.846604	0	0	0	0.057115	0.87845	NA	NA	0	0	0	0	0	0.846604	-0.057115	0.87845	NA	NA	0	0	0	0	0	0.838177	-0.058199	0.88362	NA	NA	0	0	0.838177	0	0	0	0.058199	0.88362	NA	NA	protein_coding	prion_protein_2_(dublet)
ENSG00000171863	RPS7	chr2	+	3622795	3628509	5429	9408	8860	9993	11369	11560	11591	7742	9832	9374	6590	6883	6495	93.4672	91.2539	95.9593	129.844	128.864	131.053	83.9325	92.8561	89.1589	65.7421	69.6222	68.9359	88.6492	129.92	68.1	93.5601	6975.17	7346.12	7309.21	8425.69	8357.93	8743.77	-0.2389	4.1649e-10	2.1004e-09	TRUE	11754	11539.2	11615.3	6254.84	6591.12	6522.4	0.84861	1.8559e-105	2.0378e-103	TRUE	8163.92	9093.27	8669.25	9527.24	9381.35	9893.95	-0.15129	0.00073903	0.0021477	TRUE	7396.33	8284.54	7936.06	7137.38	7553.55	7516.47	0.088951	0.068252	0.12436	FALSE	7137.38	7553.55	7516.47	7396.33	8284.54	7936.06	-0.088951	0.068252	0.12436	FALSE	13069.9	12782.8	12928.3	7344.07	8217.09	7857.07	0.72651	1.5451e-50	3.5437e-49	TRUE	7344.07	8217.09	7857.07	13069.9	12782.8	12928.3	-0.72651	1.5451e-50	3.5437e-49	TRUE	protein_coding	ribosomal_protein_S7
ENSG00000171862	PTEN	chr10	+	89622870	89731687	9027	1484	1631	1606	1174	1017	1085	1469	1523	1482	1018	1044	998	8.86691	10.1029	9.27498	8.06385	6.8182	7.37791	9.57801	8.65057	8.47744	6.10776	6.35107	6.37049	8.90201	7.41999	6.27644	9.41495	1077.5	1114.25	1123.11	1329.05	1538.58	1405.23	-0.36445	1.3048e-05	4.3736e-05	TRUE	1213.76	1015.17	1087.27	966.226	999.729	1002.21	0.15832	0.095912	0.18296	FALSE	1549.06	1408.57	1370.58	1502.81	1726.97	1590.08	-0.15483	0.048022	0.095005	FALSE	1403.41	1283.29	1254.67	1102.56	1145.71	1154.96	0.21049	0.010258	0.023016	TRUE	1102.56	1145.71	1154.96	1403.41	1283.29	1254.67	-0.21049	0.010258	0.023016	TRUE	1349.64	1124.57	1210.18	1393.49	1272.85	1242.18	-0.084584	0.36124	0.48329	FALSE	1393.49	1272.85	1242.18	1349.64	1124.57	1210.18	0.084584	0.36124	0.48329	FALSE	protein_coding	phosphatase_and_tensin_homolog
ENSG00000171861	RNMTL1	chr17	+	685513	695749	1809	254	243	279	376	306	362	406	505	517	433	453	299	7.57316	7.51113	8.04038	12.8875	10.2371	12.2834	13.2094	14.3133	14.7575	12.9636	13.7515	9.52398	14.0934	11.8026	12.0797	7.70822	458.308	483.48	336.482	227.479	229.23	244.122	0.85181	3.9798e-07	1.5751e-06	TRUE	388.733	305.448	362.757	410.978	433.79	300.261	-0.11286	0.50588	0.65	FALSE	428.126	467.057	478.131	257.219	257.299	276.234	0.7841	3.7088e-09	1.9606e-08	TRUE	387.873	425.518	437.694	468.966	497.132	346.024	-0.068127	0.64952	0.75189	FALSE	468.966	497.132	346.024	387.873	425.518	437.694	0.068127	0.64952	0.75189	FALSE	432.251	338.367	403.764	385.132	422.054	433.337	-0.079081	0.58319	0.69114	FALSE	385.132	422.054	433.337	432.251	338.367	403.764	0.079081	0.58319	0.69114	FALSE	protein_coding	RNA_methyltransferase_like_1
ENSG00000171860	C3AR1	chr12	-	8210898	8219067	2088	8	0	0	3	0	7	4	2	1	5	7	2	0.206653	0	0	0.0890859	0	0.205786	0.112753	0.049112	0.0247303	0.129693	0.184101	0.0551932	0.0621983	0.0982905	0.122996	0.0688843	5.29224	7.47099	2.25072	7.16471	0	0	0.38598	0.52394	0.63826	FALSE	3.1016	0	7.01465	4.74571	6.70316	2.00844	-0.12777	0.78157	0.86287	FALSE	4.21799	1.84973	0.924819	8.1014	0	0	-0.056492	0.90273	0.93995	FALSE	3.82141	1.68522	0.846604	5.41531	7.68195	2.31454	-0.60536	0.34924	0.47339	FALSE	5.41531	7.68195	2.31454	3.82141	1.68522	0.846604	0.60536	0.34924	0.47339	FALSE	3.44881	0	7.80759	3.7944	1.6715	0.838177	0.33385	0.6109	0.71541	FALSE	3.7944	1.6715	0.838177	3.44881	0	7.80759	-0.33385	0.6109	0.71541	FALSE	protein_coding	complement_component_3a_receptor_1
ENSG00000041880	PARP3	chr3	+	51976361	51982883	2472	549	536	473	365	387	422	378	430	443	390	339	285	11.9786	12.1242	9.97525	9.15509	9.47447	10.4788	8.99996	8.91884	9.25369	8.54464	7.5308	6.64328	9.0575	9.70278	7.57291	11.3594	412.794	361.81	320.727	491.678	505.627	413.87	-0.35942	0.014581	0.031116	TRUE	377.361	386.302	422.883	370.165	324.625	286.202	0.26737	0.080531	0.15841	FALSE	398.6	397.692	409.695	555.958	567.54	468.311	-0.39445	0.0012996	0.0036309	TRUE	361.123	362.322	375.045	422.394	372.026	329.822	-0.03363	0.81413	0.87717	FALSE	422.394	372.026	329.822	361.123	362.322	375.045	0.03363	0.81413	0.87717	FALSE	419.606	427.935	470.686	358.571	359.373	371.312	0.27244	0.042241	0.081948	FALSE	358.571	359.373	371.312	419.606	427.935	470.686	-0.27244	0.042241	0.081948	FALSE	protein_coding	poly_(ADP-ribose)_polymerase_family_member_3
ENSG00000260255	RP11-185O21.1	chr16	-	25836031	25837651	1094	0	0	0	0	0	0	0	0	0	0	0	0	0	0	0	0	0	0	0	0	0	0	0	0	0	0	0	0	0	0	0	0	0	0	NA	NA	NA	NA	0	0	0	0	0	0	NA	NA	NA	NA	0	0	0	0	0	0	NA	NA	NA	NA	0	0	0	0	0	0	NA	NA	NA	NA	0	0	0	0	0	0	NA	NA	NA	NA	0	0	0	0	0	0	NA	NA	NA	NA	0	0	0	0	0	0	NA	NA	NA	NA	pseudogene	-
ENSG00000256545	AL139819.1	chr10	+	102121397	102123376	1972	0	0	0	0	0	0	0	0	0	0	0	0	0	0	0	0	0	0	0	0	0	0	0	0	0	0	0	0	0	0	0	0	0	0	NA	NA	NA	NA	0	0	0	0	0	0	NA	NA	NA	NA	0	0	0	0	0	0	NA	NA	NA	NA	0	0	0	0	0	0	NA	NA	NA	NA	0	0	0	0	0	0	NA	NA	NA	NA	0	0	0	0	0	0	NA	NA	NA	NA	0	0	0	0	0	0	NA	NA	NA	NA	pseudogene	-
ENSG00000255621	RP11-377D9.3	chr12	+	13153385	13193613	2403	3	0	0	0	0	0	0	5	4	0	0	0	0.0673363	0	0	0	0	0	0	0.106685	0.085954	0	0	0	0.0642131	0	0	0.0224454	0	0	0	2.68676	0	0	-0.21479	0.54518	NA	NA	0	0	0	0	0	0	NA	NA	NA	NA	0	4.62432	3.69927	3.03802	0	0	0.28658	0.50464	NA	NA	0	4.21305	3.38642	0	0	0	0.61369	0.2209	0.3314	FALSE	0	0	0	0	4.21305	3.38642	-0.61369	0.2209	0.3314	FALSE	0	0	0	0	4.17875	3.35271	-0.629	0.22922	NA	NA	0	4.17875	3.35271	0	0	0	0.629	0.22922	NA	NA	processed_transcript	-
ENSG00000174982	OR4S2	chr11	+	55418380	55419315	936	0	0	0	0	0	0	0	0	0	0	0	0	0	0	0	0	0	0	0	0	0	0	0	0	0	0	0	0	0	0	0	0	0	0	NA	NA	NA	NA	0	0	0	0	0	0	NA	NA	NA	NA	0	0	0	0	0	0	NA	NA	NA	NA	0	0	0	0	0	0	NA	NA	NA	NA	0	0	0	0	0	0	NA	NA	NA	NA	0	0	0	0	0	0	NA	NA	NA	NA	0	0	0	0	0	0	NA	NA	NA	NA	protein_coding	olfactory_receptor_family_4_subfamily_S_member_2
ENSG00000263485	CTC-304I17.4	chr17	-	32407901	32409243	299	0	0	0	0	0	0	0	0	0	0	0	0	0	0	0	0	0	0	0	0	0	0	0	0	0	0	0	0	0	0	0	0	0	0	NA	NA	NA	NA	0	0	0	0	0	0	NA	NA	NA	NA	0	0	0	0	0	0	NA	NA	NA	NA	0	0	0	0	0	0	NA	NA	NA	NA	0	0	0	0	0	0	NA	NA	NA	NA	0	0	0	0	0	0	NA	NA	NA	NA	0	0	0	0	0	0	NA	NA	NA	NA	sense_intronic	-
ENSG00000250284	CTB-1I21.1	chr5	+	136070616	136090375	564	0	0	0	0	0	0	0	0	0	0	0	0	0	0	0	0	0	0	0	0	0	0	0	0	0	0	0	0	0	0	0	0	0	0	NA	NA	NA	NA	0	0	0	0	0	0	NA	NA	NA	NA	0	0	0	0	0	0	NA	NA	NA	NA	0	0	0	0	0	0	NA	NA	NA	NA	0	0	0	0	0	0	NA	NA	NA	NA	0	0	0	0	0	0	NA	NA	NA	NA	0	0	0	0	0	0	NA	NA	NA	NA	lincRNA	-
ENSG00000174989	FBXW8	chr12	+	117348761	117468953	4648	624	564	756	440	561	492	523	583	522	355	360	295	7.24103	6.78501	8.47943	5.86955	7.30448	6.4975	6.62266	6.43118	5.79915	4.13657	4.2533	3.65714	6.28433	6.55717	4.01567	7.50182	375.749	384.222	331.981	558.847	532.04	661.492	-0.67422	7.7987e-07	2.9951e-06	TRUE	454.901	559.989	493.029	336.945	344.734	296.244	0.6112	2.2638e-05	9.7071e-05	TRUE	551.502	539.196	482.755	631.909	597.188	748.506	-0.32683	0.0054743	0.013554	TRUE	499.649	491.242	441.927	384.487	395.072	341.395	0.34948	0.0081996	0.018717	TRUE	384.487	395.072	341.395	499.649	491.242	441.927	-0.34948	0.0081996	0.018717	TRUE	505.826	620.34	548.762	496.118	487.242	437.528	0.23582	0.067015	0.12227	FALSE	496.118	487.242	437.528	505.826	620.34	548.762	-0.23582	0.067015	0.12227	FALSE	protein_coding	F-box_and_WD_repeat_domain_containing_8
ENSG00000170409	CTA-313A17.2	chr7	-	101967674	101969945	331	0	0	0	0	0	0	0	0	2	0	0	6	0	0	0	0	0	0	0	0	0.312005	0	0	1.0445	0.104002	0	0.348167	0	0	0	6.75215	0	0	0	0.41428	0.32118	NA	NA	0	0	0	0	0	6.02531	-0.22495	0.38588	NA	NA	0	0	1.84964	0	0	0	0.11709	0.65113	NA	NA	0	0	1.69321	0	0	6.94362	-0.35131	0.48876	0.61316	FALSE	0	0	6.94362	0	0	1.69321	0.35131	0.48876	0.61316	FALSE	0	0	0	0	0	1.67635	-0.15191	0.7024	NA	NA	0	0	1.67635	0	0	0	0.15191	0.7024	NA	NA	pseudogene	-
ENSG00000260254	AP000997.2	chr11	+	115509281	115517680	8400	0	0	0	0	0	0	0	0	0	0	0	0	0	0	0	0	0	0	0	0	0	0	0	0	0	0	0	0	0	0	0	0	0	0	NA	NA	NA	NA	0	0	0	0	0	0	NA	NA	NA	NA	0	0	0	0	0	0	NA	NA	NA	NA	0	0	0	0	0	0	NA	NA	NA	NA	0	0	0	0	0	0	NA	NA	NA	NA	0	0	0	0	0	0	NA	NA	NA	NA	0	0	0	0	0	0	NA	NA	NA	NA	lincRNA	-
ENSG00000134453	RBM17	chr10	+	6130950	6159420	3751	742	737	767	749	853	826	902	1020	1081	724	686	573	10.6694	10.9865	10.6601	12.3809	13.7624	13.517	14.1533	13.9425	14.8812	10.4537	10.0431	8.80225	14.3257	13.2201	9.76633	10.772	766.316	732.157	644.831	664.527	695.237	671.117	0.077759	0.47211	0.59139	FALSE	774.365	851.462	827.728	687.179	656.91	575.417	0.34939	0.001627	0.0050652	TRUE	951.157	943.362	999.729	751.404	780.367	759.397	0.33511	0.00012109	0.00039848	TRUE	861.727	859.462	915.179	784.137	752.831	663.116	0.25898	0.010259	0.023016	TRUE	784.137	752.831	663.116	861.727	859.462	915.179	-0.25898	0.010259	0.023016	TRUE	861.054	943.226	921.296	855.638	852.465	906.069	0.059908	0.5285	0.6431	FALSE	855.638	852.465	906.069	861.054	943.226	921.296	-0.059908	0.5285	0.6431	FALSE	protein_coding	RNA_binding_motif_protein_17
ENSG00000178654	RP11-366I21.1	chr9	+	7597823	7598377	555	0	0	0	0	0	0	0	0	0	0	0	0	0	0	0	0	0	0	0	0	0	0	0	0	0	0	0	0	0	0	0	0	0	0	NA	NA	NA	NA	0	0	0	0	0	0	NA	NA	NA	NA	0	0	0	0	0	0	NA	NA	NA	NA	0	0	0	0	0	0	NA	NA	NA	NA	0	0	0	0	0	0	NA	NA	NA	NA	0	0	0	0	0	0	NA	NA	NA	NA	0	0	0	0	0	0	NA	NA	NA	NA	pseudogene	-
ENSG00000124802	EEF1E1	chr6	-	8073593	8102811	1077	21	11	15	41	36	20	42	50	54	28	17	18	1.05168	0.571103	0.726084	2.3604	2.02292	1.13989	2.29525	2.38036	2.58903	1.40806	0.866808	0.963036	2.42155	1.84107	1.0793	0.782957	29.6365	18.1438	20.2565	18.8074	10.3767	13.1248	0.54536	0.28116	0.39644	FALSE	42.3885	35.9351	20.0418	26.576	16.2791	18.0759	0.52337	0.21923	0.35317	FALSE	44.2889	46.2432	49.9402	21.2662	11.6473	14.8513	1.305	0.00078382	0.0022723	TRUE	40.1248	42.1305	45.7166	30.3257	18.6562	20.8309	0.77528	0.057813	0.10768	FALSE	30.3257	18.6562	20.8309	40.1248	42.1305	45.7166	-0.77528	0.057813	0.10768	FALSE	47.1338	39.8079	22.3074	39.8412	41.7875	45.2615	-0.196	0.62299	0.72604	FALSE	39.8412	41.7875	45.2615	47.1338	39.8079	22.3074	0.196	0.62299	0.72604	FALSE	protein_coding	eukaryotic_translation_elongation_factor_1_epsilon_1
ENSG00000161328	LRRC56	chr11	+	537527	554916	2769	47	32	37	15	15	21	60	93	77	68	49	68	0.915497	0.646196	0.69661	0.335882	0.327839	0.465526	1.27534	1.72206	1.43591	1.33004	0.971768	1.41505	1.47777	0.376415	1.23895	0.752768	71.9744	52.297	76.5244	42.0927	30.1867	32.3746	0.85665	0.01593	0.033677	TRUE	15.508	14.973	21.0439	64.5416	46.9221	68.2869	-1.4756	0.00011111	0.00042926	TRUE	63.2698	86.0124	71.211	47.5957	33.883	36.6332	0.81631	0.0085371	0.020312	TRUE	57.3211	78.3627	65.1885	73.6482	53.7737	78.6944	-0.032867	0.91506	0.94488	FALSE	73.6482	53.7737	78.6944	57.3211	78.3627	65.1885	0.032867	0.91506	0.94488	FALSE	17.2441	16.5866	23.4228	56.9161	77.7248	64.5396	-1.6304	2.8394e-05	9.4058e-05	TRUE	56.9161	77.7248	64.5396	17.2441	16.5866	23.4228	1.6304	2.8394e-05	9.4058e-05	TRUE	protein_coding	leucine_rich_repeat_containing_56
ENSG00000256629	TAS2R67P	chr12	-	11332272	11333061	790	0	1	0	0	4	0	0	0	0	0	5	0	0	0.07078	0	0	0.306426	0	0	0	0	0	0.347562	0	0	0.102142	0.115854	0.0235933	0	5.33642	0	0	0.943333	0	0.29896	0.49119	NA	NA	0	3.99279	0	0	4.78797	0	-0.028592	0.92677	NA	NA	0	0	0	0	1.05884	0	-0.066008	0.79879	NA	NA	0	0	0	0	5.48711	0	-0.39915	0.34612	NA	NA	0	5.48711	0	0	0	0	0.39915	0.34612	NA	NA	0	4.4231	0	0	0	0	0.34347	0.40584	NA	NA	0	0	0	0	4.4231	0	-0.34347	0.40584	NA	NA	pseudogene	taste_receptor_type_2_member_67_pseudogene
ENSG00000256628	RP11-454H13.5	chr3	+	101395274	101396431	1158	0	0	1	0	2	0	4	1	0	7	0	2	0	0	0.0450197	0	0.104523	0	0.203305	0.0442772	0	0.327391	0	0.0995193	0.0825275	0.0348412	0.142304	0.0150066	7.40913	0	2.25072	0	0	0.874989	0.62964	0.2322	0.33895	FALSE	0	1.99639	0	6.64399	0	2.00844	-0.28427	0.4252	NA	NA	4.21799	0.924865	0	0	0	0.990088	0.2729	0.45159	NA	NA	3.82141	0.84261	0	7.58143	0	2.31454	-0.34403	0.56811	0.68561	FALSE	7.58143	0	2.31454	3.82141	0.84261	0	0.34403	0.56811	0.68561	FALSE	0	2.21155	0	3.7944	0.83575	0	-0.19576	0.71103	NA	NA	3.7944	0.83575	0	0	2.21155	0	0.19576	0.71103	NA	NA	protein_coding	-
ENSG00000256627	RP11-6B19.3	chr12	+	15956098	15957092	660	0	0	0	0	0	0	0	0	0	0	0	0	0	0	0	0	0	0	0	0	0	0	0	0	0	0	0	0	0	0	0	0	0	0	NA	NA	NA	NA	0	0	0	0	0	0	NA	NA	NA	NA	0	0	0	0	0	0	NA	NA	NA	NA	0	0	0	0	0	0	NA	NA	NA	NA	0	0	0	0	0	0	NA	NA	NA	NA	0	0	0	0	0	0	NA	NA	NA	NA	0	0	0	0	0	0	NA	NA	NA	NA	pseudogene	-
ENSG00000256626	RP11-133L14.2	chr12	+	10193447	10198310	609	0	0	0	0	0	0	0	0	0	0	0	0	0	0	0	0	0	0	0	0	0	0	0	0	0	0	0	0	0	0	0	0	0	0	NA	NA	NA	NA	0	0	0	0	0	0	NA	NA	NA	NA	0	0	0	0	0	0	NA	NA	NA	NA	0	0	0	0	0	0	NA	NA	NA	NA	0	0	0	0	0	0	NA	NA	NA	NA	0	0	0	0	0	0	NA	NA	NA	NA	0	0	0	0	0	0	NA	NA	NA	NA	pseudogene	-
ENSG00000256625	RP11-582E3.4	chr12	+	27274843	27300597	983	0	2	0	6	0	0	0	1	0	0	0	0	0	0.113766	0	0.378456	0	0	0	0.0521597	0	0	0	0	0.0173866	0.126152	0	0.0379221	0	0	0	0	1.88667	0	-0.14414	0.68363	NA	NA	6.20319	0	0	0	0	0	0.2321	0.37641	NA	NA	0	0.924865	0	0	2.11769	0	-0.07219	0.78795	NA	NA	0	0.84261	0	0	0	0	0.057115	0.87845	NA	NA	0	0	0	0	0.84261	0	-0.057115	0.87845	NA	NA	6.89763	0	0	0	0.83575	0	0.45789	0.37683	NA	NA	0	0.83575	0	6.89763	0	0	-0.45789	0.37683	NA	NA	pseudogene	-
ENSG00000161326	DUSP14	chr17	+	35849937	35873603	2207	2597	2248	2426	2598	2561	2782	1567	1709	1896	1695	1524	1725	63.4675	56.9549	57.3059	72.9886	70.2263	77.3753	41.7892	39.7034	44.3604	41.5954	37.9203	45.0373	41.951	73.53	41.5177	59.2428	1794.07	1626.54	1941.24	2325.84	2120.61	2122.72	-0.29226	0.00011968	0.00035875	TRUE	2685.98	2556.38	2787.82	1608.8	1459.37	1732.28	0.73824	1.3232e-22	2.092e-21	TRUE	1652.4	1580.59	1753.46	2629.92	2380.28	2401.95	-0.56955	3.9575e-17	3.5779e-16	TRUE	1497.04	1440.02	1605.16	1835.79	1672.47	1996.29	-0.27578	0.00066551	0.0018172	TRUE	1835.79	1672.47	1996.29	1497.04	1440.02	1605.16	0.27578	0.00066551	0.0018172	TRUE	2986.67	2831.89	3102.96	1486.46	1428.3	1589.18	0.98323	9.8367e-44	1.8989e-42	TRUE	1486.46	1428.3	1589.18	2986.67	2831.89	3102.96	-0.98323	9.8367e-44	1.8989e-42	TRUE	protein_coding	dual_specificity_phosphatase_14
ENSG00000160058	BSDC1	chr1	-	32830704	32860332	4599	1908	1889	2151	1991	2115	1912	1896	2149	2081	2479	2427	2212	22.3767	22.9671	24.383	26.8427	27.8317	25.5195	24.2645	23.9586	23.3651	29.1938	28.9798	27.7145	23.8628	26.7313	28.6294	23.2423	2623.89	2590.3	2489.29	1708.78	1781.96	1882.1	0.51849	4.5663e-16	3.312e-15	TRUE	2058.43	2111.19	1916	2352.92	2324.08	2221.33	-0.18015	0.0074967	0.020219	TRUE	1999.33	1987.53	1924.55	1932.18	2000.15	2129.68	-0.036453	0.5686	0.69086	FALSE	1811.35	1810.77	1761.78	2684.91	2663.44	2559.88	-0.55371	9.9631e-20	7.9786e-19	TRUE	2684.91	2663.44	2559.88	1811.35	1810.77	1761.78	0.55371	9.9631e-20	7.9786e-19	TRUE	2288.86	2338.71	2132.59	1798.55	1796.03	1744.25	0.3397	9.3155e-07	3.5849e-06	TRUE	1798.55	1796.03	1744.25	2288.86	2338.71	2132.59	-0.3397	9.3155e-07	3.5849e-06	TRUE	protein_coding	BSD_domain_containing_1
ENSG00000176584	RP11-107C16.2	chr10	+	124488950	124585961	5237	0	0	0	0	0	0	0	0	0	0	0	0	0	0	0	0	0	0	0	0	0	0	0	0	0	0	0	0	0	0	0	0	0	0	NA	NA	NA	NA	0	0	0	0	0	0	NA	NA	NA	NA	0	0	0	0	0	0	NA	NA	NA	NA	0	0	0	0	0	0	NA	NA	NA	NA	0	0	0	0	0	0	NA	NA	NA	NA	0	0	0	0	0	0	NA	NA	NA	NA	0	0	0	0	0	0	NA	NA	NA	NA	pseudogene	-
ENSG00000215049	PRDX2P1	chr13	+	30870284	30870872	589	0	0	0	0	0	0	0	0	0	0	0	0	0	0	0	0	0	0	0	0	0	0	0	0	0	0	0	0	0	0	0	0	0	0	NA	NA	NA	NA	0	0	0	0	0	0	NA	NA	NA	NA	0	0	0	0	0	0	NA	NA	NA	NA	0	0	0	0	0	0	NA	NA	NA	NA	0	0	0	0	0	0	NA	NA	NA	NA	0	0	0	0	0	0	NA	NA	NA	NA	0	0	0	0	0	0	NA	NA	NA	NA	pseudogene	peroxiredoxin_2_pseudogene_1
ENSG00000215046	LL0XNC01-19D8.1	chrX	+	101470280	101567445	2280	0	0	0	0	0	0	0	0	0	0	0	0	0	0	0	0	0	0	0	0	0	0	0	0	0	0	0	0	0	0	0	0	0	0	NA	NA	NA	NA	0	0	0	0	0	0	NA	NA	NA	NA	0	0	0	0	0	0	NA	NA	NA	NA	0	0	0	0	0	0	NA	NA	NA	NA	0	0	0	0	0	0	NA	NA	NA	NA	0	0	0	0	0	0	NA	NA	NA	NA	0	0	0	0	0	0	NA	NA	NA	NA	protein_coding	Homo_sapiens_T-complex_protein_11_homolog_(LOC100996648)_mRNA.
ENSG00000160055	TMEM234	chr1	-	32680073	32687972	2736	263	217	170	301	240	293	166	169	219	248	229	204	5.18467	4.43487	3.23925	6.82132	5.30869	6.57353	3.57099	3.16708	4.13321	4.90923	4.59631	4.29635	3.62376	6.23452	4.60063	4.28626	262.495	244.408	229.573	235.54	204.703	148.748	0.31469	0.11847	0.1948	FALSE	311.193	239.567	293.613	235.387	219.289	204.861	0.34399	0.054273	0.11407	FALSE	175.047	156.302	202.535	266.333	229.769	168.315	-0.30329	0.12927	0.21923	FALSE	158.588	142.401	185.406	268.599	251.31	236.083	-0.62298	0.00080898	0.002189	TRUE	268.599	251.31	236.083	158.588	142.401	185.406	0.62298	0.00080898	0.002189	TRUE	346.031	265.386	326.804	157.468	141.242	183.561	0.94037	5.452e-07	2.1443e-06	TRUE	157.468	141.242	183.561	346.031	265.386	326.804	-0.94037	5.452e-07	2.1443e-06	TRUE	protein_coding	transmembrane_protein_234
ENSG00000215044	AHCYP1	chr10	+	47594379	47595651	1273	0	0	0	0	0	0	0	0	0	0	0	0	0	0	0	0	0	0	0	0	0	0	0	0	0	0	0	0	0	0	0	0	0	0	NA	NA	NA	NA	0	0	0	0	0	0	NA	NA	NA	NA	0	0	0	0	0	0	NA	NA	NA	NA	0	0	0	0	0	0	NA	NA	NA	NA	0	0	0	0	0	0	NA	NA	NA	NA	0	0	0	0	0	0	NA	NA	NA	NA	0	0	0	0	0	0	NA	NA	NA	NA	pseudogene	adenosylhomocysteinase_pseudogene_1
ENSG00000215045	GRID2IP	chr7	-	6537093	6591067	3636	6	0	0	0	0	0	0	0	3	0	0	0	0.0890039	0	0	0	0	0	0	0	0.0426047	0	0	0	0.0142016	0	0	0.029668	0	0	0	5.37353	0	0	-0.3325	0.3897	NA	NA	0	0	0	0	0	0	NA	NA	NA	NA	0	0	2.77446	6.07605	0	0	-0.16057	0.67002	NA	NA	0	0	2.53981	0	0	0	0.21363	0.56873	NA	NA	0	0	0	0	0	2.53981	-0.21363	0.56873	NA	NA	0	0	0	0	0	2.51453	-0.2237	0.57517	NA	NA	0	0	2.51453	0	0	0	0.2237	0.57517	NA	NA	protein_coding	glutamate_receptor_ionotropic_delta_2_(Grid2)_interacting_protein
ENSG00000160050	CCDC28B	chr1	+	32665987	32670988	1415	233	195	270	366	425	308	149	247	239	134	163	141	8.8814	7.70576	9.9476	16.0377	18.1771	13.3611	6.19765	8.95012	8.7217	5.12892	6.32588	5.74181	7.95649	15.8586	5.7322	8.84492	141.832	173.967	158.676	208.672	183.95	236.247	-0.3963	0.050556	0.094141	FALSE	378.395	424.234	308.644	127.185	156.088	141.595	1.3366	8.3108e-13	7.4002e-12	TRUE	157.12	228.442	221.032	235.953	206.474	267.324	-0.2175	0.24706	0.37006	FALSE	142.347	208.125	202.338	145.13	178.88	163.175	0.17924	0.40164	0.52644	FALSE	145.13	178.88	163.175	142.347	208.125	202.338	-0.17924	0.40164	0.52644	FALSE	420.755	469.954	343.534	141.342	206.43	200.324	1.1457	7.5974e-10	3.7527e-09	TRUE	141.342	206.43	200.324	420.755	469.954	343.534	-1.1457	7.5974e-10	3.7527e-09	TRUE	protein_coding	coiled-coil_domain_containing_28B
ENSG00000160051	IQCC	chr1	+	32671236	32674288	2293	28	16	33	17	22	7	30	33	29	20	22	20	0.658621	0.39017	0.750276	0.459688	0.580645	0.187388	0.770042	0.737901	0.653061	0.472393	0.526876	0.502588	0.720335	0.40924	0.500619	0.599689	21.1689	23.4803	22.5072	25.0765	15.0933	28.8747	-0.034922	0.94099	0.9629	FALSE	17.5757	21.9603	7.01465	18.9828	21.0671	20.0844	-0.25271	0.58546	0.71864	FALSE	31.6349	30.5205	26.8197	28.3549	16.9415	32.6729	0.15543	0.69689	0.79513	FALSE	28.6606	27.8061	24.5515	21.6612	24.1433	23.1454	0.20123	0.64755	0.75034	FALSE	21.6612	24.1433	23.1454	28.6606	27.8061	24.5515	-0.20123	0.64755	0.75034	FALSE	19.5433	24.327	7.80759	28.458	27.5798	24.3071	-0.53078	0.28657	0.40275	FALSE	28.458	27.5798	24.3071	19.5433	24.327	7.80759	0.53078	0.28657	0.40275	FALSE	protein_coding	IQ_motif_containing_C
ENSG00000215041	NEURL4	chr17	-	7218947	7232712	5200	103	155	155	127	122	162	143	160	219	229	262	250	1.06836	1.66673	1.55396	1.51432	1.41987	1.91231	1.61856	1.57763	2.17471	2.38512	2.76686	2.77027	1.7903	1.6155	2.64075	1.42968	242.384	279.629	281.34	92.2456	146.217	135.623	1.0707	4.5116e-07	1.7742e-06	TRUE	131.301	121.78	162.339	217.353	250.89	251.055	-0.7574	0.0001889	0.0007045	TRUE	150.793	147.978	202.535	104.305	164.121	153.464	0.23864	0.28528	0.41454	FALSE	136.615	134.818	185.406	248.021	287.524	289.318	-0.83178	1.5578e-05	5.2174e-05	TRUE	248.021	287.524	289.318	136.615	134.818	185.406	0.83178	1.5578e-05	5.2174e-05	TRUE	146	134.905	180.69	135.65	133.72	183.561	0.025704	0.91069	0.94257	FALSE	135.65	133.72	183.561	146	134.905	180.69	-0.025704	0.91069	0.94257	FALSE	protein_coding	neuralized_homolog_4_(Drosophila)
ENSG00000042286	AIFM2	chr10	-	71857979	71892690	3240	586	646	617	376	412	369	963	1272	1332	930	864	937	9.75516	11.1487	9.92776	7.1955	7.69564	6.99083	17.4936	20.1294	21.2285	15.5459	14.644	16.664	19.6171	7.29399	15.618	10.2772	984.356	922.134	1054.46	524.815	609.393	539.869	0.81703	1.5671e-14	1.0434e-13	TRUE	388.733	411.257	369.772	882.702	827.362	940.953	-1.164	8.3436e-24	1.3998e-22	TRUE	1015.48	1176.43	1231.86	593.427	684.013	610.884	0.85194	3.1737e-17	2.8833e-16	TRUE	920.004	1071.8	1127.68	1007.25	948.172	1084.36	0.038214	0.70001	0.79245	FALSE	1007.25	948.172	1084.36	920.004	1071.8	1127.68	-0.038214	0.70001	0.79245	FALSE	432.251	455.579	411.572	913.503	1063.07	1116.45	-1.2425	4.0094e-27	4.6008e-26	TRUE	913.503	1063.07	1116.45	432.251	455.579	411.572	1.2425	4.0094e-27	4.6008e-26	TRUE	protein_coding	apoptosis-inducing_factor_mitochondrion-associated_2
ENSG00000204832	ST8SIA6-AS1	chr10	+	17428935	17455502	1811	0	0	0	0	0	0	0	0	0	0	0	0	0	0	0	0	0	0	0	0	0	0	0	0	0	0	0	0	0	0	0	0	0	0	NA	NA	NA	NA	0	0	0	0	0	0	NA	NA	NA	NA	0	0	0	0	0	0	NA	NA	NA	NA	0	0	0	0	0	0	NA	NA	NA	NA	0	0	0	0	0	0	NA	NA	NA	NA	0	0	0	0	0	0	NA	NA	NA	NA	0	0	0	0	0	0	NA	NA	NA	NA	antisense	ST8SIA6_antisense_RNA_1
ENSG00000204837	RP11-204M4.2	chr9	-	41961615	42019580	1890	6	19	10	17	14	4	12	16	13	0	3	4	0.171227	0.56212	0.275835	0.557706	0.44829	0.129911	0.373694	0.434057	0.355174	0	0.0871664	0.121951	0.387642	0.378635	0.0697057	0.336394	0	3.20185	4.50144	5.37353	17.9233	8.74989	-1.0762	0.085912	0.14857	FALSE	17.5757	13.9748	4.00837	0	2.87278	4.01687	0.9458	0.054767	0.11494	FALSE	12.654	14.7978	12.0226	6.07605	20.118	9.90088	0.090829	0.85432	0.9093	FALSE	11.4642	13.4818	11.0058	0	3.29226	4.62908	1.2903	0.041529	0.080886	FALSE	0	3.29226	4.62908	11.4642	13.4818	11.0058	-1.2903	0.041529	0.080886	FALSE	19.5433	15.4808	4.46148	11.3832	13.372	10.8963	0.10865	0.85236	0.90194	FALSE	11.3832	13.372	10.8963	19.5433	15.4808	4.46148	-0.10865	0.85236	0.90194	FALSE	lincRNA	-
ENSG00000231496	RP1-251M9.2	chr10	+	11002114	11012779	537	0	0	0	0	0	0	0	0	0	0	0	0	0	0	0	0	0	0	0	0	0	0	0	0	0	0	0	0	0	0	0	0	0	0	NA	NA	NA	NA	0	0	0	0	0	0	NA	NA	NA	NA	0	0	0	0	0	0	NA	NA	NA	NA	0	0	0	0	0	0	NA	NA	NA	NA	0	0	0	0	0	0	NA	NA	NA	NA	0	0	0	0	0	0	NA	NA	NA	NA	0	0	0	0	0	0	NA	NA	NA	NA	lincRNA	-
ENSG00000231495	RP1-213J1P__B.2	chr22	+	28103578	28105929	115	0	0	0	0	0	0	0	0	0	0	0	0	0	0	0	0	0	0	0	0	0	0	0	0	0	0	0	0	0	0	0	0	0	0	NA	NA	NA	NA	0	0	0	0	0	0	NA	NA	NA	NA	0	0	0	0	0	0	NA	NA	NA	NA	0	0	0	0	0	0	NA	NA	NA	NA	0	0	0	0	0	0	NA	NA	NA	NA	0	0	0	0	0	0	NA	NA	NA	NA	0	0	0	0	0	0	NA	NA	NA	NA	lincRNA	-
ENSG00000231494	AC104634.3	chr2	+	232424614	232425075	462	0	0	0	0	0	0	0	0	0	0	0	0	0	0	0	0	0	0	0	0	0	0	0	0	0	0	0	0	0	0	0	0	0	0	NA	NA	NA	NA	0	0	0	0	0	0	NA	NA	NA	NA	0	0	0	0	0	0	NA	NA	NA	NA	0	0	0	0	0	0	NA	NA	NA	NA	0	0	0	0	0	0	NA	NA	NA	NA	0	0	0	0	0	0	NA	NA	NA	NA	0	0	0	0	0	0	NA	NA	NA	NA	pseudogene	-
ENSG00000175581	MRPL48	chr11	+	73498361	73576178	1922	479	473	520	300	231	174	423	444	387	241	327	232	13.442	13.7608	14.1046	9.67801	7.27363	5.55704	12.9534	11.8445	10.3972	6.79112	9.34295	6.95537	11.7317	7.50289	7.69648	13.7692	255.086	349.002	261.083	428.987	446.197	454.995	-0.61042	9.648e-05	0.00029225	TRUE	310.16	230.584	174.364	228.743	313.133	232.979	-0.11076	0.60693	0.73617	FALSE	446.052	410.64	357.905	485.071	500.833	514.846	-0.30229	0.015442	0.034741	TRUE	404.114	374.119	327.636	261.018	358.857	268.487	0.30979	0.060072	0.11134	FALSE	261.018	358.857	268.487	404.114	374.119	327.636	-0.30979	0.060072	0.11134	FALSE	344.881	255.434	194.074	401.258	371.073	324.374	-0.45558	0.018065	0.038749	TRUE	401.258	371.073	324.374	344.881	255.434	194.074	0.45558	0.018065	0.038749	TRUE	protein_coding	mitochondrial_ribosomal_protein_L48
ENSG00000175582	RAB6A	chr11	-	73386938	73472182	3134	2921	2914	3014	1926	1909	1881	2269	2386	2653	1877	1927	1794	50.2706	51.991	50.1366	38.1044	36.8637	36.8415	42.6121	39.0355	43.7117	32.4372	33.7654	32.9845	41.7864	37.2699	33.0624	50.7994	1986.71	2056.66	2018.89	2616.01	2748.87	2637.22	-0.39953	1.0272e-11	5.8087e-11	TRUE	1991.22	1905.56	1884.94	1781.54	1845.28	1801.57	0.090464	0.18144	0.30505	FALSE	2392.65	2206.73	2453.54	2958.02	3085.47	2984.12	-0.35511	1.7716e-09	9.6196e-09	TRUE	2167.69	2010.47	2246.04	2032.91	2114.73	2076.14	0.045516	0.49396	0.61789	FALSE	2032.91	2114.73	2076.14	2167.69	2010.47	2246.04	-0.045516	0.49396	0.61789	FALSE	2214.14	2110.92	2098.01	2152.38	1994.1	2223.68	0.011927	0.86513	0.91141	FALSE	2152.38	1994.1	2223.68	2214.14	2110.92	2098.01	-0.011927	0.86513	0.91141	FALSE	protein_coding	RAB6A_member_RAS_oncogene_family
ENSG00000231490	RPL7L1P2	chr7	-	51327126	51327864	739	0	0	0	0	0	0	0	0	0	0	0	0	0	0	0	0	0	0	0	0	0	0	0	0	0	0	0	0	0	0	0	0	0	0	NA	NA	NA	NA	0	0	0	0	0	0	NA	NA	NA	NA	0	0	0	0	0	0	NA	NA	NA	NA	0	0	0	0	0	0	NA	NA	NA	NA	0	0	0	0	0	0	NA	NA	NA	NA	0	0	0	0	0	0	NA	NA	NA	NA	0	0	0	0	0	0	NA	NA	NA	NA	pseudogene	ribosomal_protein_L7-like_1_pseudogene_2
ENSG00000264299	RP11-680F20.12	chr11	+	125827795	125828547	753	0	0	0	0	0	0	0	0	0	0	0	0	0	0	0	0	0	0	0	0	0	0	0	0	0	0	0	0	0	0	0	0	0	0	NA	NA	NA	NA	0	0	0	0	0	0	NA	NA	NA	NA	0	0	0	0	0	0	NA	NA	NA	NA	0	0	0	0	0	0	NA	NA	NA	NA	0	0	0	0	0	0	NA	NA	NA	NA	0	0	0	0	0	0	NA	NA	NA	NA	0	0	0	0	0	0	NA	NA	NA	NA	antisense	-
ENSG00000036530	CYP46A1	chr14	+	100150641	100193638	6609	10	1	11	2	4	5	6	3	6	3	3	8	0.0816105	0.00846061	0.0867697	0.0187634	0.0366283	0.0464389	0.0534334	0.0232742	0.0468787	0.0245846	0.0249273	0.0697493	0.0411954	0.0339435	0.0397538	0.0589469	3.17534	3.20185	9.00287	8.95588	0.943333	9.62488	-0.18504	0.76816	0.84302	FALSE	2.06773	3.99279	5.01046	2.84743	2.87278	8.03375	-0.11173	0.81566	0.88492	FALSE	6.32698	2.77459	5.54891	10.1267	1.05884	10.891	-0.29571	0.57765	0.69938	FALSE	5.73211	2.52783	5.07962	3.24919	3.29226	9.25816	-0.13379	0.83548	0.8932	FALSE	3.24919	3.29226	9.25816	5.73211	2.52783	5.07962	0.13379	0.83548	0.8932	FALSE	2.29921	4.4231	5.57685	5.69161	2.50725	5.02906	-0.053851	0.93578	0.95899	FALSE	5.69161	2.50725	5.02906	2.29921	4.4231	5.57685	0.053851	0.93578	0.95899	FALSE	protein_coding	cytochrome_P450_family_46_subfamily_A_polypeptide_1
ENSG00000237899	RP4-739H11.3	chr1	-	41134761	41153260	471	0	0	6	0	0	0	0	0	1	9	0	12	0	0	0.664112	0	0	0	0	0	0.109632	1.0349	0	1.46807	0.0365441	0	0.834324	0.221371	9.52602	0	13.5043	0	0	5.24994	0.73396	0.22505	0.33068	FALSE	0	0	0	8.54228	0	12.0506	-0.76972	0.061132	0.12617	FALSE	0	0	0.924819	0	0	5.94053	-0.28237	0.42395	NA	NA	0	0	0.846604	9.74756	0	13.8872	-1.4346	0.0232	0.048158	TRUE	9.74756	0	13.8872	0	0	0.846604	1.4346	0.0232	0.048158	TRUE	0	0	0	0	0	0.838177	-0.058199	0.88362	NA	NA	0	0	0.838177	0	0	0	0.058199	0.88362	NA	NA	lincRNA	-
ENSG00000177984	LCN15	chr9	-	139654086	139660707	2885	0	0	0	0	0	0	0	0	0	0	0	0	0	0	0	0	0	0	0	0	0	0	0	0	0	0	0	0	0	0	0	0	0	0	NA	NA	NA	NA	0	0	0	0	0	0	NA	NA	NA	NA	0	0	0	0	0	0	NA	NA	NA	NA	0	0	0	0	0	0	NA	NA	NA	NA	0	0	0	0	0	0	NA	NA	NA	NA	0	0	0	0	0	0	NA	NA	NA	NA	0	0	0	0	0	0	NA	NA	NA	NA	protein_coding	lipocalin_15
ENSG00000065989	PDE4A	chr19	+	10527449	10580305	4603	454	502	570	564	443	416	373	507	555	696	900	829	5.31982	6.09818	6.45572	7.59725	5.82445	5.54753	4.76941	5.64749	6.22604	8.18929	10.7372	10.3777	5.54765	6.32308	9.76805	5.95791	736.679	960.556	932.923	406.597	473.553	498.744	0.92151	7.8755e-13	4.7695e-12	TRUE	583.1	442.201	416.87	660.603	861.835	832.497	-0.69238	1.8164e-06	8.9533e-06	TRUE	393.328	468.907	513.274	459.754	531.539	564.35	-0.17338	0.18856	0.2984	FALSE	356.346	427.203	469.865	753.811	987.679	959.377	-1.0941	1.9227e-16	1.3472e-15	TRUE	753.811	987.679	959.377	356.346	427.203	469.865	1.0941	1.9227e-16	1.3472e-15	TRUE	648.377	489.858	463.994	353.828	423.725	465.188	0.36012	0.020662	0.043604	TRUE	353.828	423.725	465.188	648.377	489.858	463.994	-0.36012	0.020662	0.043604	TRUE	protein_coding	phosphodiesterase_4A_cAMP-specific
ENSG00000177981	ASB8	chr12	-	48541571	48574996	2615	426	447	564	401	411	390	385	508	465	263	272	240	8.78658	9.55814	11.2439	9.50803	9.5118	9.15462	8.66535	9.96048	9.18208	5.44706	5.71198	5.28841	9.2693	9.39148	5.48248	9.86288	278.372	290.301	270.086	381.521	421.67	493.494	-0.61921	4.8796e-05	0.00015331	TRUE	414.58	410.259	390.816	249.624	260.466	241.012	0.67853	5.2646e-06	2.4544e-05	TRUE	405.982	469.831	430.041	431.399	473.303	558.409	-0.16114	0.21791	0.33491	FALSE	367.81	428.046	393.671	284.845	298.499	277.745	0.46084	0.0013343	0.003494	TRUE	284.845	298.499	277.745	367.81	428.046	393.671	-0.46084	0.0013343	0.003494	TRUE	460.991	454.473	434.995	365.211	424.561	389.752	0.19249	0.14813	0.23817	FALSE	365.211	424.561	389.752	460.991	454.473	434.995	-0.19249	0.14813	0.23817	FALSE	protein_coding	ankyrin_repeat_and_SOCS_box_containing_8
ENSG00000237891	RP11-417D4.1	chrX	-	121144829	121145465	251	0	0	0	0	0	0	0	0	0	0	0	0	0	0	0	0	0	0	0	0	0	0	0	0	0	0	0	0	0	0	0	0	0	0	NA	NA	NA	NA	0	0	0	0	0	0	NA	NA	NA	NA	0	0	0	0	0	0	NA	NA	NA	NA	0	0	0	0	0	0	NA	NA	NA	NA	0	0	0	0	0	0	NA	NA	NA	NA	0	0	0	0	0	0	NA	NA	NA	NA	0	0	0	0	0	0	NA	NA	NA	NA	pseudogene	-
ENSG00000237892	KLF7-IT1	chr2	-	207985608	207986768	655	1	0	0	0	1	4	9	6	3	3	0	4	0.0823456	0	0	0	0.0923956	0.374857	0.80872	0.469676	0.236505	0.248061	0	0.351888	0.504967	0.155751	0.199983	0.0274485	3.17534	0	4.50144	0.895588	0	0	0.51568	0.30706	NA	NA	0	0.998197	4.00837	2.84743	0	4.01687	-0.080687	0.83311	NA	NA	9.49048	5.54919	2.77446	1.01267	0	0	1.0378	0.037552	0.076608	FALSE	8.59817	5.05566	2.53981	3.24919	0	4.62908	0.48176	0.45607	0.58041	FALSE	3.24919	0	4.62908	8.59817	5.05566	2.53981	-0.48176	0.45607	0.58041	FALSE	0	1.10577	4.46148	8.53741	5.0145	2.51453	-0.66604	0.31798	0.43744	FALSE	8.53741	5.0145	2.51453	0	1.10577	4.46148	0.66604	0.31798	0.43744	FALSE	sense_intronic	KLF7_intronic_transcript_1_(non-protein_coding)
ENSG00000237897	RP11-90H3.2	chr1	-	106433315	106434052	593	0	0	0	0	0	0	0	0	0	0	0	0	0	0	0	0	0	0	0	0	0	0	0	0	0	0	0	0	0	0	0	0	0	0	NA	NA	NA	NA	0	0	0	0	0	0	NA	NA	NA	NA	0	0	0	0	0	0	NA	NA	NA	NA	0	0	0	0	0	0	NA	NA	NA	NA	0	0	0	0	0	0	NA	NA	NA	NA	0	0	0	0	0	0	NA	NA	NA	NA	0	0	0	0	0	0	NA	NA	NA	NA	pseudogene	-
ENSG00000177989	ODF3B	chr22	-	50968139	50971009	1722	3	7	4	6	5	10	10	17	11	17	25	12	0.0939658	0.227302	0.121098	0.216041	0.175723	0.356463	0.341794	0.506179	0.329852	0.53468	0.797254	0.401545	0.392608	0.249409	0.577826	0.147455	17.9936	26.6821	13.5043	2.68676	6.60333	3.49996	1.5142	0.0086154	0.01934	TRUE	6.20319	4.99099	10.0209	16.1354	23.9399	12.0506	-0.78186	0.10817	0.20149	FALSE	10.545	15.7227	10.173	3.03802	7.4119	3.96035	0.80042	0.12375	0.21168	FALSE	9.55352	14.3244	9.31264	18.4121	27.4355	13.8872	-0.66804	0.20619	0.31319	FALSE	18.4121	27.4355	13.8872	9.55352	14.3244	9.31264	0.66804	0.20619	0.31319	FALSE	6.89763	5.52887	11.1537	9.48601	14.2078	9.21994	-0.34294	0.57234	0.68162	FALSE	9.48601	14.2078	9.21994	6.89763	5.52887	11.1537	0.34294	0.57234	0.68162	FALSE	protein_coding	outer_dense_fiber_of_sperm_tails_3B
ENSG00000231729	ARHGEF9-IT1	chrX	-	62890076	62891382	394	0	0	0	0	0	0	0	0	0	0	0	0	0	0	0	0	0	0	0	0	0	0	0	0	0	0	0	0	0	0	0	0	0	0	NA	NA	NA	NA	0	0	0	0	0	0	NA	NA	NA	NA	0	0	0	0	0	0	NA	NA	NA	NA	0	0	0	0	0	0	NA	NA	NA	NA	0	0	0	0	0	0	NA	NA	NA	NA	0	0	0	0	0	0	NA	NA	NA	NA	0	0	0	0	0	0	NA	NA	NA	NA	sense_intronic	ARHGEF9_intronic_transcript_1_(non-protein_coding)
ENSG00000231728	LL0XNC01-116E7.2	chrX	-	103172005	103174131	1229	0	1	4	0	0	0	1	2	0	0	0	4	0	0.0454973	0.169675	0	0	0	0.04789	0.0834385	0	0	0	0.18754	0.0437762	0	0.0625133	0.0717243	0	0	4.50144	0	0.943333	3.49996	0.0013754	0.9978	NA	NA	0	0	0	0	0	4.01687	-0.1766	0.44942	NA	NA	1.0545	1.84973	0	0	1.05884	3.96035	-0.14013	0.73067	NA	NA	0.955352	1.68522	0	0	0	4.62908	-0.15213	0.76567	NA	NA	0	0	4.62908	0.955352	1.68522	0	0.15213	0.76567	NA	NA	0	0	0	0.948601	1.6715	0	-0.23	0.56474	NA	NA	0.948601	1.6715	0	0	0	0	0.23	0.56474	NA	NA	processed_transcript	-
ENSG00000175634	RPS6KB2	chr11	+	67195931	67202872	5528	960	998	1166	1578	1650	1525	718	844	693	1506	1330	1154	9.36667	10.0949	10.9962	17.6993	18.0638	16.9336	7.64458	7.82822	6.47329	14.7548	13.2121	12.0288	7.31536	17.5656	13.3319	10.1526	1594.02	1419.49	1298.66	859.765	941.447	1020.24	0.60848	4.2355e-10	2.1341e-09	TRUE	1631.44	1647.03	1528.19	1429.41	1273.6	1158.87	0.31281	0.00044551	0.0015446	TRUE	757.129	780.586	640.899	972.167	1056.73	1154.44	-0.5426	1.1054e-07	5.1494e-07	TRUE	685.943	711.163	586.696	1631.09	1459.57	1335.49	-1.1511	3.2669e-29	3.6703e-28	TRUE	1631.09	1459.57	1335.49	685.943	711.163	586.696	1.1511	3.2669e-29	3.6703e-28	TRUE	1814.08	1824.53	1700.94	681.095	705.373	580.857	1.4338	9.5841e-53	2.3152e-51	TRUE	681.095	705.373	580.857	1814.08	1824.53	1700.94	-1.4338	9.5841e-53	2.3152e-51	TRUE	protein_coding	ribosomal_protein_S6_kinase_70kDa_polypeptide_2
ENSG00000259035	RP11-666E17.1	chr14	+	82207346	82496693	559	0	0	0	0	0	0	0	0	0	0	0	0	0	0	0	0	0	0	0	0	0	0	0	0	0	0	0	0	0	0	0	0	0	0	NA	NA	NA	NA	0	0	0	0	0	0	NA	NA	NA	NA	0	0	0	0	0	0	NA	NA	NA	NA	0	0	0	0	0	0	NA	NA	NA	NA	0	0	0	0	0	0	NA	NA	NA	NA	0	0	0	0	0	0	NA	NA	NA	NA	0	0	0	0	0	0	NA	NA	NA	NA	lincRNA	-
ENSG00000213261	AC093106.7	chr7	-	131346711	131347383	673	0	0	2	6	5	1	0	2	5	4	0	2	0	0	0.154927	0.552782	0.449622	0.0912079	0	0.152371	0.383632	0.321901	0	0.171238	0.178668	0.364537	0.16438	0.0516422	4.23379	0	2.25072	0	0	1.74998	0.3401	0.49441	NA	NA	6.20319	4.99099	1.00209	3.79657	0	2.00844	0.27562	0.53001	0.67039	FALSE	0	1.84973	4.62409	0	0	1.98018	0.27183	0.49678	NA	NA	0	1.68522	4.23302	4.33225	0	2.31454	-0.048407	0.93524	0.95886	FALSE	4.33225	0	2.31454	0	1.68522	4.23302	0.048407	0.93524	0.95886	FALSE	6.89763	5.52887	1.11537	0	1.6715	4.19088	0.49825	0.45175	0.57207	FALSE	0	1.6715	4.19088	6.89763	5.52887	1.11537	-0.49825	0.45175	0.57207	FALSE	pseudogene	-
ENSG00000231721	AC058791.2	chr7	-	130626519	130794935	3505	76	48	69	62	70	75	26	24	36	65	90	104	1.16952	0.765757	1.02629	1.09679	1.20866	1.31347	0.436599	0.351084	0.530364	1.00439	1.41008	1.70974	0.439349	1.2063	1.37474	0.98719	68.7991	96.0556	117.037	68.0647	45.28	60.3743	0.64943	0.039049	0.074941	FALSE	64.0996	69.8738	75.1569	61.6942	86.1835	104.439	-0.24278	0.41579	0.56745	FALSE	27.4169	22.1968	33.2935	76.9633	50.8245	68.316	-1.0986	0.001216	0.003414	TRUE	24.8391	20.2226	30.4777	70.399	98.7679	120.356	-1.7895	1.7799e-07	7.1658e-07	TRUE	70.399	98.7679	120.356	24.8391	20.2226	30.4777	1.7895	1.7799e-07	7.1658e-07	TRUE	71.2755	77.4042	83.6528	24.6636	20.058	30.1744	1.51	1.9355e-05	6.5206e-05	TRUE	24.6636	20.058	30.1744	71.2755	77.4042	83.6528	-1.51	1.9355e-05	6.5206e-05	TRUE	processed_transcript	-
ENSG00000231720	RP11-568A7.3	chr6	-	167650996	167653968	579	0	0	0	0	0	0	0	0	0	0	0	0	0	0	0	0	0	0	0	0	0	0	0	0	0	0	0	0	0	0	0	0	0	0	NA	NA	NA	NA	0	0	0	0	0	0	NA	NA	NA	NA	0	0	0	0	0	0	NA	NA	NA	NA	0	0	0	0	0	0	NA	NA	NA	NA	0	0	0	0	0	0	NA	NA	NA	NA	0	0	0	0	0	0	NA	NA	NA	NA	0	0	0	0	0	0	NA	NA	NA	NA	lincRNA	-
ENSG00000231723	AC018880.2	chr2	+	104240088	104240288	201	0	0	0	0	0	0	0	0	0	0	0	0	0	0	0	0	0	0	0	0	0	0	0	0	0	0	0	0	0	0	0	0	0	0	NA	NA	NA	NA	0	0	0	0	0	0	NA	NA	NA	NA	0	0	0	0	0	0	NA	NA	NA	NA	0	0	0	0	0	0	NA	NA	NA	NA	0	0	0	0	0	0	NA	NA	NA	NA	0	0	0	0	0	0	NA	NA	NA	NA	0	0	0	0	0	0	NA	NA	NA	NA	pseudogene	-
ENSG00000231722	AC012075.1	chr2	-	81645847	81646426	580	0	0	0	0	0	0	0	0	0	0	0	0	0	0	0	0	0	0	0	0	0	0	0	0	0	0	0	0	0	0	0	0	0	0	NA	NA	NA	NA	0	0	0	0	0	0	NA	NA	NA	NA	0	0	0	0	0	0	NA	NA	NA	NA	0	0	0	0	0	0	NA	NA	NA	NA	0	0	0	0	0	0	NA	NA	NA	NA	0	0	0	0	0	0	NA	NA	NA	NA	0	0	0	0	0	0	NA	NA	NA	NA	pseudogene	-
ENSG00000231725	VN1R110P	chrX	+	48494553	48495523	971	0	0	0	0	0	0	0	0	0	0	0	0	0	0	0	0	0	0	0	0	0	0	0	0	0	0	0	0	0	0	0	0	0	0	NA	NA	NA	NA	0	0	0	0	0	0	NA	NA	NA	NA	0	0	0	0	0	0	NA	NA	NA	NA	0	0	0	0	0	0	NA	NA	NA	NA	0	0	0	0	0	0	NA	NA	NA	NA	0	0	0	0	0	0	NA	NA	NA	NA	0	0	0	0	0	0	NA	NA	NA	NA	pseudogene	vomeronasal_1_receptor_110_pseudogene
ENSG00000213262	AL365331.2	chr1	-	118183434	118184261	828	0	0	0	0	0	0	2	3	4	0	0	0	0	0	0	0	0	0	0.142166	0.185772	0.249453	0	0	0	0.192464	0	0	0	0	0	0	0	0	0	NA	NA	NA	NA	0	0	0	0	0	0	NA	NA	NA	NA	2.10899	2.77459	3.69927	0	0	0	0.61804	0.13347	NA	NA	1.9107	2.52783	3.38642	0	0	0	0.7427	0.16452	0.26065	FALSE	0	0	0	1.9107	2.52783	3.38642	-0.7427	0.16452	0.26065	FALSE	0	0	0	1.8972	2.50725	3.35271	-0.76158	0.17167	NA	NA	1.8972	2.50725	3.35271	0	0	0	0.76158	0.17167	NA	NA	pseudogene	-
ENSG00000231726	HMGN2P38	chr11	+	73291298	73291562	265	0	0	0	0	0	0	0	0	0	0	0	0	0	0	0	0	0	0	0	0	0	0	0	0	0	0	0	0	0	0	0	0	0	0	NA	NA	NA	NA	0	0	0	0	0	0	NA	NA	NA	NA	0	0	0	0	0	0	NA	NA	NA	NA	0	0	0	0	0	0	NA	NA	NA	NA	0	0	0	0	0	0	NA	NA	NA	NA	0	0	0	0	0	0	NA	NA	NA	NA	0	0	0	0	0	0	NA	NA	NA	NA	pseudogene	high_mobility_group_nucleosomal_binding_domain_2_pseudogene_38
ENSG00000135324	MRAP2	chr6	+	84743475	84800600	2153	0	0	3	0	0	0	0	0	0	0	0	0	0	0	0.0726421	0	0	0	0	0	0	0	0	0	0	0	0	0.024214	0	0	0	0	0	2.62497	-0.21155	0.55109	NA	NA	0	0	0	0	0	0	NA	NA	NA	NA	0	0	0	0	0	2.97026	-0.18343	0.47903	NA	NA	0	0	0	0	0	0	NA	NA	NA	NA	0	0	0	0	0	0	NA	NA	NA	NA	0	0	0	0	0	0	NA	NA	NA	NA	0	0	0	0	0	0	NA	NA	NA	NA	protein_coding	melanocortin_2_receptor_accessory_protein_2
ENSG00000115128	SF3B14	chr2	-	24290454	24299313	770	700	550	744	1051	1127	1125	552	688	711	729	749	709	49.0331	39.9401	50.3725	84.6311	88.5779	89.6828	42.1935	45.8127	47.6803	51.2761	53.4172	53.0568	45.2288	87.6306	52.5834	46.4486	771.608	799.396	797.88	626.912	518.833	650.992	0.39481	0.00051303	0.0014182	TRUE	1086.59	1124.97	1127.35	691.924	717.238	711.991	0.64897	2.1301e-12	1.8322e-11	TRUE	582.083	636.307	657.546	708.872	582.364	736.625	-0.11096	0.32952	0.46422	FALSE	527.354	579.716	601.935	789.552	821.969	820.505	-0.50477	1.2236e-06	4.5707e-06	TRUE	789.552	821.969	820.505	527.354	579.716	601.935	0.50477	1.2236e-06	4.5707e-06	TRUE	1208.23	1246.21	1254.79	523.628	574.996	595.944	1.1234	2.9654e-31	3.9396e-30	TRUE	523.628	574.996	595.944	1208.23	1246.21	1254.79	-1.1234	2.9654e-31	3.9396e-30	TRUE	protein_coding	Pre-mRNA_branch_site_protein_p14_
ENSG00000261103	RP11-298D21.3	chr16	-	83743784	83751503	566	8	0	0	5	2	0	0	0	0	0	3	9	0.762352	0	0	0.547736	0.213848	0	0	0	0	0	0.291068	0.916246	0	0.253862	0.402438	0.254117	0	3.20185	10.1282	7.16471	0	0	0.26795	0.6432	0.74128	FALSE	5.16933	1.99639	0	0	2.87278	9.03797	-0.17024	0.68722	0.79659	FALSE	0	0	0	8.1014	0	0	-0.40446	0.24913	NA	NA	0	0	0	0	3.29226	10.4154	-1.0081	0.07845	0.14006	FALSE	0	3.29226	10.4154	0	0	0	1.0081	0.07845	0.14006	FALSE	5.74802	2.21155	0	0	0	0	0.68108	0.19881	0.30168	FALSE	0	0	0	5.74802	2.21155	0	-0.68108	0.19881	0.30168	FALSE	antisense	-
ENSG00000147400	CETN2	chrX	-	151995517	151999321	1454	1163	1065	1353	958	944	798	715	896	889	938	958	870	43.1417	40.9565	48.5115	40.8525	39.2916	33.6888	28.9427	31.596	31.5716	34.9395	36.1818	34.4779	30.7034	37.9443	35.1997	44.2032	992.823	1022.46	979.062	1041.57	1004.65	1183.86	-0.10904	0.23803	0.34593	FALSE	990.443	942.298	799.67	890.295	917.376	873.67	0.026679	0.79831	0.87416	FALSE	753.966	828.679	822.164	1177.74	1127.67	1339.59	-0.59511	1.014e-10	6.0929e-10	TRUE	683.076	754.978	752.631	1015.91	1051.33	1006.83	-0.48558	1.6795e-07	6.7725e-07	TRUE	1015.91	1051.33	1006.83	683.076	754.978	752.631	0.48558	1.6795e-07	6.7725e-07	TRUE	1101.32	1043.85	890.066	678.25	748.832	745.139	0.47882	8.2984e-06	2.9179e-05	TRUE	678.25	748.832	745.139	1101.32	1043.85	890.066	-0.47882	8.2984e-06	2.9179e-05	TRUE	protein_coding	centrin_EF-hand_protein_2
ENSG00000147402	GABRQ	chrX	+	151806637	151825999	6174	0	0	0	0	0	3	3	3	0	0	0	0	0	0	0	0	0	0.0298265	0.0285991	0.024914	0	0	0	0	0.0178377	0.00994216	0	0	0	0	0	0	0	0	NA	NA	NA	NA	0	0	3.00628	0	0	0	0.1633	0.47751	NA	NA	3.16349	2.77459	0	0	0	0	0.37735	0.27191	NA	NA	2.86606	2.52783	0	0	0	0	0.45657	0.31272	NA	NA	0	0	0	2.86606	2.52783	0	-0.45657	0.31272	NA	NA	0	0	3.34611	2.8458	2.50725	0	-0.15018	0.78898	0.85453	FALSE	2.8458	2.50725	0	0	0	3.34611	0.15018	0.78898	0.85453	FALSE	protein_coding	gamma-aminobutyric_acid_(GABA)_A_receptor_theta
ENSG00000147403	RPL10	chrX	+	153618315	153637504	2318	23899	22144	24965	28493	30666	30896	21215	26805	27419	24031	24055	23625	556.094	534.171	561.473	762.154	800.638	818.156	538.675	592.913	610.799	561.482	569.878	587.279	580.795	793.649	572.88	550.579	25435.5	25673.5	26586.6	21403.7	20889.2	21844.1	0.27642	3.3816e-22	3.2334e-21	TRUE	29457.9	30610.7	30960.6	22808.8	23034.9	23724.7	0.38754	9.8466e-33	2.3503e-31	TRUE	22371.2	24791	25357.6	24201.9	23447	24717.5	0.0031613	0.94204	0.96561	FALSE	20267.8	22586.2	23213	26027.1	26398.5	27340.5	-0.27136	2.5029e-09	1.1665e-08	TRUE	26027.1	26398.5	27340.5	20267.8	22586.2	23213	0.27136	2.5029e-09	1.1665e-08	TRUE	32755.7	33909.7	34460.5	20124.6	22402.3	22982	0.62544	8.8059e-37	1.3866e-35	TRUE	20124.6	22402.3	22982	32755.7	33909.7	34460.5	-0.62544	8.8059e-37	1.3866e-35	TRUE	protein_coding	ribosomal_protein_L10
ENSG00000261104	RP11-734K21.5	chr2	+	9246722	9249994	3273	0	0	0	0	0	0	0	0	0	0	0	0	0	0	0	0	0	0	0	0	0	0	0	0	0	0	0	0	0	0	0	0	0	0	NA	NA	NA	NA	0	0	0	0	0	0	NA	NA	NA	NA	0	0	0	0	0	0	NA	NA	NA	NA	0	0	0	0	0	0	NA	NA	NA	NA	0	0	0	0	0	0	NA	NA	NA	NA	0	0	0	0	0	0	NA	NA	NA	NA	0	0	0	0	0	0	NA	NA	NA	NA	lincRNA	-
ENSG00000131669	NINJ1	chr9	-	95883771	95896570	2026	841	786	871	1421	1476	1524	977	1338	1137	2525	2448	2280	22.3892	21.693	22.4125	43.4883	44.0899	46.1735	28.3826	33.8614	28.9788	67.4994	66.3532	64.8457	30.4076	44.5839	66.2328	22.1649	2672.58	2612.71	2565.82	753.19	741.46	762.116	1.793	1.9485e-146	1.4114e-144	TRUE	1469.12	1473.34	1527.19	2396.58	2344.19	2289.62	-0.65052	2.9768e-22	4.6283e-21	TRUE	1030.24	1237.47	1051.52	851.659	832.251	862.366	0.38002	4.3506e-05	0.00015164	TRUE	933.379	1127.41	962.588	2734.73	2686.49	2638.58	-1.4086	2.108e-72	6.4414e-71	TRUE	2734.73	2686.49	2638.58	933.379	1127.41	962.588	1.4086	2.108e-72	6.4414e-71	TRUE	1633.59	1632.12	1699.82	926.783	1118.23	953.007	0.72399	9.7702e-16	6.8558e-15	TRUE	926.783	1118.23	953.007	1633.59	1632.12	1699.82	-0.72399	9.7702e-16	6.8558e-15	TRUE	protein_coding	ninjurin_1
ENSG00000131668	BARX1	chr9	-	96713905	96717654	1532	0	4	0	0	0	0	1	0	0	0	0	0	0	0.145995	0	0	0	0	0.0384183	0	0	0	0	0	0.0128061	0	0	0.0486651	0	0	0	0	3.77333	0	-0.26972	0.45058	NA	NA	0	0	0	0	0	0	NA	NA	NA	NA	1.0545	0	0	0	4.23537	0	-0.18915	0.56124	NA	NA	0.955352	0	0	0	0	0	0.057115	0.87845	NA	NA	0	0	0	0.955352	0	0	-0.057115	0.87845	NA	NA	0	0	0	0.948601	0	0	-0.058199	0.88362	NA	NA	0.948601	0	0	0	0	0	0.058199	0.88362	NA	NA	protein_coding	BARX_homeobox_1
ENSG00000213265	TSGA13	chr7	-	130353488	130372268	2046	0	0	0	1	0	0	0	0	0	0	0	0	0	0	0	0.0303049	0	0	0	0	0	0	0	0	0	0.0101016	0	0	0	0	0	0	0	0	NA	NA	NA	NA	1.03387	0	0	0	0	0	0.057528	0.80226	NA	NA	0	0	0	0	0	0	NA	NA	NA	NA	0	0	0	0	0	0	NA	NA	NA	NA	0	0	0	0	0	0	NA	NA	NA	NA	1.1496	0	0	0	0	0	0.12922	0.74517	NA	NA	0	0	0	1.1496	0	0	-0.12922	0.74517	NA	NA	protein_coding	testis_specific_13
ENSG00000221977	OR4E2	chr14	+	22133297	22134238	942	0	0	0	0	0	0	0	0	0	0	0	0	0	0	0	0	0	0	0	0	0	0	0	0	0	0	0	0	0	0	0	0	0	0	NA	NA	NA	NA	0	0	0	0	0	0	NA	NA	NA	NA	0	0	0	0	0	0	NA	NA	NA	NA	0	0	0	0	0	0	NA	NA	NA	NA	0	0	0	0	0	0	NA	NA	NA	NA	0	0	0	0	0	0	NA	NA	NA	NA	0	0	0	0	0	0	NA	NA	NA	NA	protein_coding	olfactory_receptor_family_4_subfamily_E_member_2
ENSG00000259038	CTD-2325P2.4	chr14	-	69093883	69095162	279	0	0	0	0	0	0	0	0	0	0	0	1	0	0	0	0	0	0	0	0	0	0	0	0.206529	0	0	0.0688431	0	0	0	1.12536	0	0	0	0.10597	0.76448	NA	NA	0	0	0	0	0	1.00422	-0.050765	0.82511	NA	NA	0	0	0	0	0	0	NA	NA	NA	NA	0	0	0	0	0	1.15727	-0.11893	0.75013	NA	NA	0	0	1.15727	0	0	0	0.11893	0.75013	NA	NA	0	0	0	0	0	0	NA	NA	NA	NA	0	0	0	0	0	0	NA	NA	NA	NA	antisense	-
ENSG00000003137	CYP26B1	chr2	-	72356367	72375167	4732	7	6	24	135	86	124	38	43	32	664	689	503	0.0797875	0.0708996	0.26441	1.76892	1.09988	1.60851	0.472646	0.465921	0.349193	7.59978	7.99584	6.12504	0.429253	1.49244	7.24022	0.138366	702.809	735.359	566.056	6.26912	5.66	20.9997	5.0116	8.2138e-30	1.0389e-28	TRUE	139.572	85.845	124.259	630.23	659.783	505.122	-2.2778	2.7285e-35	7.2642e-34	TRUE	40.0709	39.7692	29.5942	7.08872	6.35306	23.7621	1.187	0.0080579	0.019271	TRUE	36.3034	36.2322	27.0913	719.153	756.123	582.107	-4.268	2.1041e-105	1.0147e-103	TRUE	719.153	756.123	582.107	36.3034	36.2322	27.0913	4.268	2.1041e-105	1.0147e-103	TRUE	155.197	95.0966	138.306	36.0468	35.9373	26.8217	1.864	1.8988e-09	9.1091e-09	TRUE	36.0468	35.9373	26.8217	155.197	95.0966	138.306	-1.864	1.8988e-09	9.1091e-09	TRUE	protein_coding	cytochrome_P450_family_26_subfamily_B_polypeptide_1
ENSG00000221970	OR2A1	chr7	+	144015218	144016150	933	0	0	0	0	0	0	0	0	0	0	0	0	0	0	0	0	0	0	0	0	0	0	0	0	0	0	0	0	0	0	0	0	0	0	NA	NA	NA	NA	0	0	0	0	0	0	NA	NA	NA	NA	0	0	0	0	0	0	NA	NA	NA	NA	0	0	0	0	0	0	NA	NA	NA	NA	0	0	0	0	0	0	NA	NA	NA	NA	0	0	0	0	0	0	NA	NA	NA	NA	0	0	0	0	0	0	NA	NA	NA	NA	protein_coding	olfactory_receptor_family_2_subfamily_A_member_1
ENSG00000248099	INSL3	chr19	-	17927321	17932383	899	0	0	0	0	0	0	0	0	0	0	0	0	0	0	0	0	0	0	0	0	0	0	0	0	0	0	0	0	0	0	0	0	0	0	NA	NA	NA	NA	0	0	0	0	0	0	NA	NA	NA	NA	0	0	0	0	0	0	NA	NA	NA	NA	0	0	0	0	0	0	NA	NA	NA	NA	0	0	0	0	0	0	NA	NA	NA	NA	0	0	0	0	0	0	NA	NA	NA	NA	0	0	0	0	0	0	NA	NA	NA	NA	protein_coding	insulin-like_3_(Leydig_cell)
ENSG00000132313	MRPL35	chr2	+	86426478	86440917	3727	479	522	500	609	626	491	615	726	649	434	375	400	6.93199	7.83157	6.99394	10.1316	10.165	8.08666	9.71209	9.9877	8.99177	6.30679	5.52537	6.18424	9.56385	9.46107	6.00547	7.2525	459.366	400.232	450.144	428.987	492.42	437.495	-0.052269	0.69396	0.78306	FALSE	629.624	624.872	492.027	411.927	359.098	401.687	0.56296	5.9587e-05	0.00024036	TRUE	648.516	671.452	600.207	485.071	552.716	495.044	0.32181	0.0035081	0.0090415	TRUE	587.541	611.735	549.446	470.049	411.533	462.908	0.37599	0.0018143	0.0046402	TRUE	470.049	411.533	462.908	587.541	611.735	549.446	-0.37599	0.0018143	0.0046402	TRUE	700.109	692.215	547.647	583.39	606.755	543.977	0.16033	0.2019	0.30527	FALSE	583.39	606.755	543.977	700.109	692.215	547.647	-0.16033	0.2019	0.30527	FALSE	protein_coding	mitochondrial_ribosomal_protein_L35
ENSG00000221978	CCNL2	chr1	-	1321091	1334708	4452	1511	1458	1593	853	1203	955	1014	1301	1192	1455	1602	1463	18.3059	18.3122	18.654	11.8799	16.3532	13.1673	13.4054	14.9834	13.8255	17.7005	19.7605	18.9354	14.0714	13.8001	18.7988	18.424	1540.04	1709.79	1646.4	1353.23	1375.38	1393.86	0.2472	0.00082055	0.0021979	TRUE	881.887	1200.83	956.998	1381	1534.07	1469.17	-0.52192	1.1078e-06	5.6011e-06	TRUE	1069.26	1203.25	1102.38	1530.15	1543.79	1577.21	-0.4598	1.1929e-09	6.5542e-09	TRUE	968.727	1096.24	1009.15	1575.86	1758.07	1693.09	-0.70599	1.0619e-17	7.8516e-17	TRUE	1575.86	1758.07	1693.09	968.727	1096.24	1009.15	0.70599	1.0619e-17	7.8516e-17	TRUE	980.613	1330.25	1065.18	961.881	1087.31	999.107	0.14626	0.19215	0.29352	FALSE	961.881	1087.31	999.107	980.613	1330.25	1065.18	-0.14626	0.19215	0.29352	FALSE	protein_coding	cyclin_L2
ENSG00000237763	AMY1A	chr1	+	104197912	104207173	1787	0	0	0	0	0	0	0	0	0	0	0	0	0	0	0	0	0	0	0	0	0	0	0	0	0	0	0	0	0	0	0	0	0	0	NA	NA	NA	NA	0	0	0	0	0	0	NA	NA	NA	NA	0	0	0	0	0	0	NA	NA	NA	NA	0	0	0	0	0	0	NA	NA	NA	NA	0	0	0	0	0	0	NA	NA	NA	NA	0	0	0	0	0	0	NA	NA	NA	NA	0	0	0	0	0	0	NA	NA	NA	NA	protein_coding	amylase_alpha_1A_(salivary)
ENSG00000237761	RP11-127O4.2	chr10	+	106375860	106376731	369	0	0	0	0	0	0	0	0	0	0	0	0	0	0	0	0	0	0	0	0	0	0	0	0	0	0	0	0	0	0	0	0	0	0	NA	NA	NA	NA	0	0	0	0	0	0	NA	NA	NA	NA	0	0	0	0	0	0	NA	NA	NA	NA	0	0	0	0	0	0	NA	NA	NA	NA	0	0	0	0	0	0	NA	NA	NA	NA	0	0	0	0	0	0	NA	NA	NA	NA	0	0	0	0	0	0	NA	NA	NA	NA	lincRNA	-
ENSG00000177673	C2orf57	chr2	+	232457575	232458994	1420	0	0	0	0	0	0	0	0	0	0	0	0	0	0	0	0	0	0	0	0	0	0	0	0	0	0	0	0	0	0	0	0	0	0	NA	NA	NA	NA	0	0	0	0	0	0	NA	NA	NA	NA	0	0	0	0	0	0	NA	NA	NA	NA	0	0	0	0	0	0	NA	NA	NA	NA	0	0	0	0	0	0	NA	NA	NA	NA	0	0	0	0	0	0	NA	NA	NA	NA	0	0	0	0	0	0	NA	NA	NA	NA	protein_coding	chromosome_2_open_reading_frame_57
ENSG00000177674	AGTRAP	chr1	+	11796141	11814859	1116	830	652	827	1441	1354	1383	1338	1722	1554	1597	1601	1571	40.114	32.6679	38.6325	80.0604	73.4255	76.0686	70.5649	79.1147	71.9029	77.503	78.7801	81.1144	73.8609	76.5182	79.1325	37.1381	1690.34	1708.72	1767.94	743.338	615.053	723.616	1.3039	4.3475e-48	9.082e-47	TRUE	1489.8	1351.56	1385.89	1515.78	1533.11	1577.63	-0.12948	0.093579	0.17944	FALSE	1410.92	1592.62	1437.17	840.52	690.366	818.802	0.91105	5.9461e-23	7.1431e-22	TRUE	1278.26	1450.97	1315.62	1729.65	1756.97	1818.07	-0.3892	2.9362e-07	1.1612e-06	TRUE	1729.65	1756.97	1818.07	1278.26	1450.97	1315.62	0.3892	2.9362e-07	1.1612e-06	TRUE	1656.58	1497.22	1542.56	1269.23	1439.16	1302.53	0.22617	0.0068438	0.016027	TRUE	1269.23	1439.16	1302.53	1656.58	1497.22	1542.56	-0.22617	0.0068438	0.016027	TRUE	protein_coding	angiotensin_II_receptor-associated_protein
ENSG00000177675	CD163L1	chr12	-	7499281	7632493	4615	19	8	40	66	78	104	6	16	7	179	165	157	0.222057	0.0969295	0.451855	0.886728	1.02286	1.38328	0.0765203	0.177761	0.0783224	2.10068	1.96337	1.96026	0.110868	1.09762	2.0081	0.256947	189.462	176.102	176.681	17.0162	7.54667	34.9996	2.9164	1.8879e-17	1.4769e-16	TRUE	68.2351	77.8594	104.218	169.896	158.003	157.662	-0.89279	0.00029341	0.0010514	TRUE	6.32698	14.7978	6.47373	19.2408	8.47075	39.6035	-0.87221	0.07791	0.143	FALSE	5.73211	13.4818	5.92623	193.868	181.075	181.691	-4.1147	2.4632e-34	3.2109e-33	TRUE	193.868	181.075	181.691	5.73211	13.4818	5.92623	4.1147	2.4632e-34	3.2109e-33	TRUE	75.8739	86.2504	115.999	5.69161	13.372	5.86724	3.0923	6.0408e-14	3.8383e-13	TRUE	5.69161	13.372	5.86724	75.8739	86.2504	115.999	-3.0923	6.0408e-14	3.8383e-13	TRUE	protein_coding	CD163_molecule-like_1
ENSG00000237765	FAM200B	chr4	+	15683285	15707188	2962	306	256	274	248	271	211	169	143	147	148	156	200	5.57209	4.83273	4.82255	5.1914	5.53703	4.37265	3.35814	2.47537	2.56267	2.70617	2.89221	3.89073	2.79872	5.03369	3.16303	5.07579	156.65	166.496	225.072	274.05	241.493	239.747	-0.45198	0.021482	0.044101	TRUE	256.399	270.512	211.441	140.473	149.385	200.844	0.56394	0.006243	0.01717	TRUE	178.21	132.256	135.948	309.878	271.064	271.284	-0.9085	4.1555e-07	1.8341e-06	TRUE	161.454	120.493	124.451	160.293	171.198	231.454	-0.45648	0.041175	0.080275	FALSE	160.293	171.198	231.454	161.454	120.493	124.451	0.45648	0.041175	0.080275	FALSE	285.102	299.665	235.343	160.314	119.512	123.212	1.0036	5.925e-07	2.3221e-06	TRUE	160.314	119.512	123.212	285.102	299.665	235.343	-1.0036	5.925e-07	2.3221e-06	TRUE	protein_coding	family_with_sequence_similarity_200_member_B
ENSG00000237764	RP11-3B12.2	chr7	+	124812272	125019375	1453	0	0	0	0	0	0	0	0	0	0	0	0	0	0	0	0	0	0	0	0	0	0	0	0	0	0	0	0	0	0	0	0	0	0	NA	NA	NA	NA	0	0	0	0	0	0	NA	NA	NA	NA	0	0	0	0	0	0	NA	NA	NA	NA	0	0	0	0	0	0	NA	NA	NA	NA	0	0	0	0	0	0	NA	NA	NA	NA	0	0	0	0	0	0	NA	NA	NA	NA	0	0	0	0	0	0	NA	NA	NA	NA	processed_transcript	-
ENSG00000214794	KRT18P42	chr5	+	108924039	108925293	1255	0	0	0	0	0	0	0	0	0	0	0	0	0	0	0	0	0	0	0	0	0	0	0	0	0	0	0	0	0	0	0	0	0	0	NA	NA	NA	NA	0	0	0	0	0	0	NA	NA	NA	NA	0	0	0	0	0	0	NA	NA	NA	NA	0	0	0	0	0	0	NA	NA	NA	NA	0	0	0	0	0	0	NA	NA	NA	NA	0	0	0	0	0	0	NA	NA	NA	NA	0	0	0	0	0	0	NA	NA	NA	NA	pseudogene	keratin_18_pseudogene_42
ENSG00000214797	RP11-1036E20.9	chr11	-	59036349	59051506	2805	0	0	0	0	0	0	0	0	0	0	0	0	0	0	0	0	0	0	0	0	0	0	0	0	0	0	0	0	0	0	0	0	0	0	NA	NA	NA	NA	0	0	0	0	0	0	NA	NA	NA	NA	0	0	0	0	0	0	NA	NA	NA	NA	0	0	0	0	0	0	NA	NA	NA	NA	0	0	0	0	0	0	NA	NA	NA	NA	0	0	0	0	0	0	NA	NA	NA	NA	0	0	0	0	0	0	NA	NA	NA	NA	processed_transcript	-
ENSG00000214796	RP11-480I12.5	chr1	-	202820956	202830748	1835	15	13	2	5	3	8	7	26	3	4	2	5	0.440897	0.396136	0.0568205	0.168948	0.0989413	0.267609	0.224522	0.726483	0.0844199	0.11806	0.0598527	0.157007	0.345142	0.178499	0.11164	0.297951	4.23379	2.13457	5.6268	13.4338	12.2633	1.74998	-0.65661	0.29324	0.40982	FALSE	5.16933	2.99459	8.01674	3.79657	1.91519	5.02109	0.22653	0.64009	0.76222	FALSE	7.38148	24.0465	2.77446	15.1901	13.765	1.98018	0.084959	0.87183	0.9198	FALSE	6.68746	21.9079	2.53981	4.33225	2.19484	5.78635	0.78689	0.2164	0.32601	FALSE	4.33225	2.19484	5.78635	6.68746	21.9079	2.53981	-0.78689	0.2164	0.32601	FALSE	5.74802	3.31732	8.92296	6.64021	21.7295	2.51453	-0.48981	0.44983	0.57021	FALSE	6.64021	21.7295	2.51453	5.74802	3.31732	8.92296	0.48981	0.44983	0.57021	FALSE	pseudogene	-
ENSG00000240661	RP11-174O3.3	chr3	+	120068357	120086845	813	0	0	0	0	0	0	0	0	0	0	0	0	0	0	0	0	0	0	0	0	0	0	0	0	0	0	0	0	0	0	0	0	0	0	NA	NA	NA	NA	0	0	0	0	0	0	NA	NA	NA	NA	0	0	0	0	0	0	NA	NA	NA	NA	0	0	0	0	0	0	NA	NA	NA	NA	0	0	0	0	0	0	NA	NA	NA	NA	0	0	0	0	0	0	NA	NA	NA	NA	0	0	0	0	0	0	NA	NA	NA	NA	antisense	-
ENSG00000172009	THOP1	chr19	+	2785458	2813599	2977	1648	1705	1814	1395	1658	1633	1778	2167	2089	2653	2252	2106	29.858	32.0246	31.7665	29.0545	33.7053	33.6709	35.152	37.3223	36.2343	48.2654	41.5412	40.7629	36.2362	32.1436	43.5232	31.2163	2808.06	2403.53	2370.01	1475.93	1608.38	1587.23	0.69629	9.7048e-20	8.4271e-19	TRUE	1442.24	1655.01	1636.42	2518.07	2156.5	2114.88	-0.51654	1.1316e-09	7.7894e-09	TRUE	1874.9	2004.18	1931.95	1668.89	1805.33	1796.02	0.14077	0.032763	0.06803	FALSE	1698.62	1825.94	1768.56	2873.36	2471.39	2437.21	-0.55414	9.0537e-14	5.5679e-13	TRUE	2873.36	2471.39	2437.21	1698.62	1825.94	1768.56	0.55414	9.0537e-14	5.5679e-13	TRUE	1603.7	1833.37	1821.4	1686.61	1811.07	1750.95	0.0026424	0.97307	0.98324	FALSE	1686.61	1811.07	1750.95	1603.7	1833.37	1821.4	-0.0026424	0.97307	0.98324	FALSE	protein_coding	thimet_oligopeptidase_1
ENSG00000250292	RP11-451F20.1	chr4	+	184301498	184302858	1361	0	0	0	0	0	0	0	0	0	0	0	0	0	0	0	0	0	0	0	0	0	0	0	0	0	0	0	0	0	0	0	0	0	0	NA	NA	NA	NA	0	0	0	0	0	0	NA	NA	NA	NA	0	0	0	0	0	0	NA	NA	NA	NA	0	0	0	0	0	0	NA	NA	NA	NA	0	0	0	0	0	0	NA	NA	NA	NA	0	0	0	0	0	0	NA	NA	NA	NA	0	0	0	0	0	0	NA	NA	NA	NA	pseudogene	-
ENSG00000172000	ZNF556	chr19	+	2867333	2878515	1643	0	0	0	0	0	0	0	0	0	0	5	0	0	0	0	0	0	0	0	0	0	0	0.167118	0	0	0	0.0557059	0	0	5.33642	0	0	0	0	0.3406	0.37864	NA	NA	0	0	0	0	4.78797	0	-0.18481	0.43763	NA	NA	0	0	0	0	0	0	NA	NA	NA	NA	0	0	0	0	5.48711	0	-0.39915	0.34612	NA	NA	0	5.48711	0	0	0	0	0.39915	0.34612	NA	NA	0	0	0	0	0	0	NA	NA	NA	NA	0	0	0	0	0	0	NA	NA	NA	NA	protein_coding	zinc_finger_protein_556
ENSG00000250293	RP11-369I16.1	chr4	-	98837504	98838552	1049	8	0	0	0	0	0	0	0	0	0	0	0	0.411336	0	0	0	0	0	0	0	0	0	0	0	0	0	0	0.137112	0	0	0	7.16471	0	0	-0.42229	0.31934	NA	NA	0	0	0	0	0	0	NA	NA	NA	NA	0	0	0	8.1014	0	0	-0.40446	0.24913	NA	NA	0	0	0	0	0	0	NA	NA	NA	NA	0	0	0	0	0	0	NA	NA	NA	NA	0	0	0	0	0	0	NA	NA	NA	NA	0	0	0	0	0	0	NA	NA	NA	NA	pseudogene	-
ENSG00000172005	MAL	chr2	+	95691422	95719737	1108	0	0	0	4	10	0	0	0	0	2	0	0	0	0	0	0.22384	0.546201	0	0	0	0	0.0977615	0	0	0	0.25668	0.0325872	0	2.11689	0	0	0	0	0	0.18935	0.59244	NA	NA	4.13546	9.98197	0	1.89828	0	0	0.48102	0.2262	0.36136	FALSE	0	0	0	0	0	0	NA	NA	NA	NA	0	0	0	2.16612	0	0	-0.20695	0.57946	NA	NA	2.16612	0	0	0	0	0	0.20695	0.57946	NA	NA	4.59842	11.0577	0	0	0	0	1.1639	0.05755	0.1072	FALSE	0	0	0	4.59842	11.0577	0	-1.1639	0.05755	0.1072	FALSE	protein_coding	mal_T-cell_differentiation_protein
ENSG00000172006	ZNF554	chr19	+	2819872	2835771	4029	47	37	40	36	36	55	77	82	85	40	49	65	0.629191	0.513502	0.517576	0.554017	0.540751	0.83794	1.12484	1.04353	1.08939	0.537701	0.667865	0.929613	1.08592	0.644236	0.711726	0.553423	42.3379	52.297	73.1483	42.0927	34.9033	34.9996	0.52608	0.15401	0.24193	FALSE	37.2191	35.9351	55.1151	37.9657	46.9221	65.2742	-0.19076	0.59717	0.72864	FALSE	81.1963	75.8389	78.6096	47.5957	39.1772	39.6035	0.82322	0.0050492	0.012588	TRUE	73.5621	69.094	71.9613	43.3225	53.7737	75.2226	0.29814	0.34704	0.47119	FALSE	43.3225	53.7737	75.2226	73.5621	69.094	71.9613	-0.29814	0.34704	0.47119	FALSE	41.3858	39.8079	61.3454	73.0423	68.5315	71.245	-0.54008	0.10243	0.17531	FALSE	73.0423	68.5315	71.245	41.3858	39.8079	61.3454	0.54008	0.10243	0.17531	FALSE	protein_coding	zinc_finger_protein_554
ENSG00000172007	RAB33B	chr4	+	140374386	140397763	4562	162	108	131	139	120	156	102	66	77	97	41	66	1.91532	1.32375	1.49702	1.8892	1.59191	2.09902	1.31596	0.741783	0.871556	1.15158	0.493535	0.833632	0.976432	1.86004	0.826249	1.5787	102.669	43.7587	74.2737	145.085	101.88	114.624	-0.66629	0.031117	0.061355	FALSE	143.707	119.784	156.326	92.0667	39.2614	66.2784	0.98167	0.00085318	0.0028065	TRUE	107.559	61.0411	71.211	164.053	114.355	129.701	-0.7226	0.0054446	0.01349	TRUE	97.4459	55.6122	65.1885	105.057	44.9943	76.3798	-0.051865	0.87871	0.92202	FALSE	105.057	44.9943	76.3798	97.4459	55.6122	65.1885	0.051865	0.87871	0.92202	FALSE	159.795	132.693	173.998	96.7573	55.1595	64.5396	1.0646	8.1974e-05	0.00025706	TRUE	96.7573	55.1595	64.5396	159.795	132.693	173.998	-1.0646	8.1974e-05	0.00025706	TRUE	protein_coding	RAB33B_member_RAS_oncogene_family
ENSG00000155256	ZFYVE27	chr10	+	99496878	99520664	3047	501	505	452	352	351	417	468	684	750	887	893	903	8.86844	9.26737	7.73352	7.16289	6.97151	8.40061	9.04004	11.5099	12.7101	15.7663	16.0942	17.0766	11.0867	7.51167	16.3123	8.62311	938.843	953.085	1016.2	448.69	476.383	395.495	1.1306	1.0253e-24	1.0804e-23	TRUE	363.921	350.367	417.872	841.889	855.132	906.809	-1.1841	1.6995e-23	2.7923e-22	TRUE	493.505	632.608	693.614	507.35	534.716	447.52	0.28606	0.03167	0.066083	FALSE	447.105	576.345	634.953	960.676	979.998	1045.02	-0.83897	4.8471e-12	2.692e-11	TRUE	960.676	979.998	1045.02	447.105	576.345	634.953	0.83897	4.8471e-12	2.692e-11	TRUE	404.661	388.127	465.11	443.945	571.653	628.633	-0.38266	0.010319	0.023343	TRUE	443.945	571.653	628.633	404.661	388.127	465.11	0.38266	0.010319	0.023343	TRUE	protein_coding	zinc_finger_FYVE_domain_containing_27
ENSG00000188277	C15orf62	chr15	+	41062159	41064643	2485	8	4	20	2	0	8	15	13	16	13	13	17	0.173638	0.0900059	0.41958	0.0499024	0	0.197611	0.355273	0.268229	0.332471	0.283331	0.287281	0.394193	0.318657	0.0825044	0.321602	0.227741	13.7598	13.8747	19.1311	7.16471	3.77333	17.4998	0.5029	0.37954	0.50197	FALSE	2.06773	0	8.01674	12.3388	12.4487	17.0717	-0.92112	0.063933	0.13105	FALSE	15.8175	12.0232	14.7971	8.1014	4.23537	19.8018	0.26702	0.59431	0.71322	FALSE	14.3303	10.9539	13.5457	14.0798	14.2665	19.6736	-0.24188	0.64691	0.75009	FALSE	14.0798	14.2665	19.6736	14.3303	10.9539	13.5457	0.24188	0.64691	0.75009	FALSE	2.29921	0	8.92296	14.229	10.8648	13.4108	-1.0852	0.095413	0.1653	FALSE	14.229	10.8648	13.4108	2.29921	0	8.92296	1.0852	0.095413	0.1653	FALSE	protein_coding	chromosome_15_open_reading_frame_62
ENSG00000198805	PNP	chr14	+	20937113	20945253	2573	199	210	214	636	587	534	351	434	416	1018	949	972	4.17153	4.5637	4.33596	15.3262	13.8067	12.7394	8.02905	8.64845	8.34859	21.4282	20.2542	21.7677	8.34203	13.9575	21.15	4.35706	1077.5	1012.85	1093.85	178.222	198.1	187.248	2.4765	1.1454e-97	5.1799e-96	TRUE	657.538	585.942	535.117	966.226	908.757	976.1	-0.67266	8.7319e-10	6.0708e-09	TRUE	370.129	401.391	384.725	201.522	222.357	211.879	0.84745	4.0353e-09	2.1278e-08	TRUE	335.328	365.693	352.187	1102.56	1041.45	1124.87	-1.6226	1.8062e-55	3.9358e-54	TRUE	1102.56	1041.45	1124.87	335.328	365.693	352.187	1.6226	1.8062e-55	3.9358e-54	TRUE	731.148	649.09	595.608	332.959	362.716	348.682	0.91048	1.7473e-12	1.0316e-11	TRUE	332.959	362.716	348.682	731.148	649.09	595.608	-0.91048	1.7473e-12	1.0316e-11	TRUE	protein_coding	purine_nucleoside_phosphorylase
ENSG00000266258	RP11-41O4.1	chr18	+	68002675	68019695	815	0	0	6	7	0	6	1	3	2	0	6	1	0	0	0.3838	0.532548	0	0.451899	0.072217	0.188735	0.126716	0	0.404281	0.0707014	0.129223	0.328149	0.158327	0.127933	0	6.40371	1.12536	0	0	5.24994	0.12214	0.81948	0.88024	FALSE	7.23706	0	6.01255	0	5.74557	1.00422	0.22795	0.59186	0.72407	FALSE	1.0545	2.77459	1.84964	0	0	5.94053	-0.015303	0.97249	NA	NA	0.955352	2.52783	1.69321	0	6.58453	1.15727	-0.19017	0.75492	0.83386	FALSE	0	6.58453	1.15727	0.955352	2.52783	1.69321	0.19017	0.75492	0.83386	FALSE	8.04723	0	6.69222	0.948601	2.50725	1.67635	0.62868	0.34267	0.46382	FALSE	0.948601	2.50725	1.67635	8.04723	0	6.69222	-0.62868	0.34267	0.46382	FALSE	protein_coding	Uncharacterized_protein_
ENSG00000188279	FAM25C	chr10	-	49199649	49207818	301	0	0	0	0	0	0	0	0	0	0	0	0	0	0	0	0	0	0	0	0	0	0	0	0	0	0	0	0	0	0	0	0	0	0	NA	NA	NA	NA	0	0	0	0	0	0	NA	NA	NA	NA	0	0	0	0	0	0	NA	NA	NA	NA	0	0	0	0	0	0	NA	NA	NA	NA	0	0	0	0	0	0	NA	NA	NA	NA	0	0	0	0	0	0	NA	NA	NA	NA	0	0	0	0	0	0	NA	NA	NA	NA	protein_coding	family_with_sequence_similarity_25_member_C
ENSG00000155254	MARVELD1	chr10	+	99472930	99477907	3219	3326	3346	3392	2383	2518	2480	3493	4107	3803	3343	3208	3168	55.7292	58.1223	54.9346	45.9009	47.3399	47.291	63.8667	65.4172	61.005	56.2462	54.7272	56.7088	63.4296	46.8439	55.894	56.262	3538.39	3423.85	3565.14	2978.73	3156.39	2967.96	0.20949	6.1165e-05	0.00018957	TRUE	2463.7	2513.46	2485.19	3172.98	3071.96	3181.36	-0.33592	2.4213e-09	1.6163e-08	TRUE	3683.36	3798.42	3517.08	3368.16	3542.89	3358.38	0.098861	0.059213	0.11352	FALSE	3337.04	3460.6	3219.63	3620.68	3520.53	3666.23	-0.10927	0.040597	0.079273	FALSE	3620.68	3520.53	3666.23	3337.04	3460.6	3219.63	0.10927	0.040597	0.079273	FALSE	2739.51	2784.34	2766.12	3313.46	3432.43	3187.59	-0.2604	1.0199e-05	3.55e-05	TRUE	3313.46	3432.43	3187.59	2739.51	2784.34	2766.12	0.2604	1.0199e-05	3.55e-05	TRUE	protein_coding	MARVEL_domain_containing_1
ENSG00000248329	RP11-366M4.3	chr4	+	165798156	165820117	2602	0	0	0	0	0	0	0	0	0	0	0	0	0	0	0	0	0	0	0	0	0	0	0	0	0	0	0	0	0	0	0	0	0	0	NA	NA	NA	NA	0	0	0	0	0	0	NA	NA	NA	NA	0	0	0	0	0	0	NA	NA	NA	NA	0	0	0	0	0	0	NA	NA	NA	NA	0	0	0	0	0	0	NA	NA	NA	NA	0	0	0	0	0	0	NA	NA	NA	NA	0	0	0	0	0	0	NA	NA	NA	NA	processed_transcript	-
ENSG00000248328	RP11-63H19.6	chr4	-	65477092	65477606	515	0	0	0	0	0	0	0	0	0	0	0	0	0	0	0	0	0	0	0	0	0	0	0	0	0	0	0	0	0	0	0	0	0	0	NA	NA	NA	NA	0	0	0	0	0	0	NA	NA	NA	NA	0	0	0	0	0	0	NA	NA	NA	NA	0	0	0	0	0	0	NA	NA	NA	NA	0	0	0	0	0	0	NA	NA	NA	NA	0	0	0	0	0	0	NA	NA	NA	NA	0	0	0	0	0	0	NA	NA	NA	NA	pseudogene	-
ENSG00000259909	RP11-1006G14.3	chr15	+	72931162	72932466	382	0	0	0	0	0	0	0	0	0	0	0	0	0	0	0	0	0	0	0	0	0	0	0	0	0	0	0	0	0	0	0	0	0	0	NA	NA	NA	NA	0	0	0	0	0	0	NA	NA	NA	NA	0	0	0	0	0	0	NA	NA	NA	NA	0	0	0	0	0	0	NA	NA	NA	NA	0	0	0	0	0	0	NA	NA	NA	NA	0	0	0	0	0	0	NA	NA	NA	NA	0	0	0	0	0	0	NA	NA	NA	NA	pseudogene	-
ENSG00000211856	TRAJ33	chr14	+	22977587	22977643	57	0	0	0	0	0	0	0	0	0	0	0	0	0	0	0	0	0	0	0	0	0	0	0	0	0	0	0	0	0	0	0	0	0	0	NA	NA	NA	NA	0	0	0	0	0	0	NA	NA	NA	NA	0	0	0	0	0	0	NA	NA	NA	NA	0	0	0	0	0	0	NA	NA	NA	NA	0	0	0	0	0	0	NA	NA	NA	NA	0	0	0	0	0	0	NA	NA	NA	NA	0	0	0	0	0	0	NA	NA	NA	NA	TR_J_gene	T_cell_receptor_alpha_joining_33
ENSG00000069869	NEDD4	chr15	-	56119120	56285944	7235	2304	2444	2440	607	688	843	1194	1501	1373	698	678	570	17.1761	18.8886	17.5818	5.20197	5.75496	7.15215	9.71321	10.6373	9.79923	5.2251	5.14613	4.53965	10.0499	6.03636	4.97029	17.8822	738.796	723.619	641.455	2063.44	2305.51	2134.97	-1.6201	1.0458e-82	3.977e-81	TRUE	627.556	686.76	844.764	662.501	649.249	572.405	0.19309	0.13385	0.23905	FALSE	1259.07	1388.22	1269.78	2333.2	2587.81	2415.81	-0.90082	5.0898e-38	9.9674e-37	TRUE	1140.69	1264.76	1162.39	755.977	744.052	659.644	0.72007	3.6718e-14	2.3137e-13	TRUE	755.977	744.052	659.644	1140.69	1264.76	1162.39	-0.72007	3.6718e-14	2.3137e-13	TRUE	697.81	760.773	940.257	1132.63	1254.46	1150.82	-0.55658	6.7431e-07	2.6281e-06	TRUE	1132.63	1254.46	1150.82	697.81	760.773	940.257	0.55658	6.7431e-07	2.6281e-06	TRUE	protein_coding	neural_precursor_cell_expressed_developmentally_down-regulated_4_E3_ubiquitin_protein_ligase
ENSG00000211851	TRAJ38	chr14	+	22971215	22971276	62	0	0	0	0	0	0	0	0	0	0	0	0	0	0	0	0	0	0	0	0	0	0	0	0	0	0	0	0	0	0	0	0	0	0	NA	NA	NA	NA	0	0	0	0	0	0	NA	NA	NA	NA	0	0	0	0	0	0	NA	NA	NA	NA	0	0	0	0	0	0	NA	NA	NA	NA	0	0	0	0	0	0	NA	NA	NA	NA	0	0	0	0	0	0	NA	NA	NA	NA	0	0	0	0	0	0	NA	NA	NA	NA	TR_J_gene	T_cell_receptor_alpha_joining_38
ENSG00000248323	RP11-213H15.3	chr5	-	90598846	90610219	2672	12	9	8	30	27	52	8	13	8	21	35	16	0.242229	0.18834	0.156086	0.69615	0.611533	1.19458	0.176218	0.249457	0.154601	0.425658	0.719318	0.34504	0.193425	0.834087	0.496672	0.195552	22.2274	37.355	18.0057	10.7471	8.49	6.99992	1.2143	0.020157	0.04161	TRUE	31.016	26.9513	52.1088	19.932	33.5158	16.0675	0.50997	0.22366	0.35824	FALSE	8.43598	12.0232	7.39855	12.1521	9.52959	7.9207	-0.05545	0.91312	0.94654	FALSE	7.64281	10.9539	6.77283	22.7443	38.4098	18.5163	-1.3131	0.011591	0.025724	TRUE	22.7443	38.4098	18.5163	7.64281	10.9539	6.77283	1.3131	0.011591	0.025724	TRUE	34.4881	29.8559	57.9993	7.58881	10.8648	6.70541	1.912	9.4728e-05	0.00029382	TRUE	7.58881	10.8648	6.70541	34.4881	29.8559	57.9993	-1.912	9.4728e-05	0.00029382	TRUE	processed_transcript	-
ENSG00000248322	RP4-559A3.6	chr1	-	226124111	226125257	342	0	0	0	0	0	0	0	0	0	0	0	0	0	0	0	0	0	0	0	0	0	0	0	0	0	0	0	0	0	0	0	0	0	0	NA	NA	NA	NA	0	0	0	0	0	0	NA	NA	NA	NA	0	0	0	0	0	0	NA	NA	NA	NA	0	0	0	0	0	0	NA	NA	NA	NA	0	0	0	0	0	0	NA	NA	NA	NA	0	0	0	0	0	0	NA	NA	NA	NA	0	0	0	0	0	0	NA	NA	NA	NA	processed_transcript	-
ENSG00000248325	RP11-67M24.5	chr4	+	77157422	77177613	667	0	0	0	0	0	0	0	0	0	0	0	0	0	0	0	0	0	0	0	0	0	0	0	0	0	0	0	0	0	0	0	0	0	0	NA	NA	NA	NA	0	0	0	0	0	0	NA	NA	NA	NA	0	0	0	0	0	0	NA	NA	NA	NA	0	0	0	0	0	0	NA	NA	NA	NA	0	0	0	0	0	0	NA	NA	NA	NA	0	0	0	0	0	0	NA	NA	NA	NA	0	0	0	0	0	0	NA	NA	NA	NA	processed_transcript	-
ENSG00000259906	RP11-932O9.4	chr15	-	30462766	30472146	1068	0	0	0	0	0	0	0	0	0	0	0	0	0	0	0	0	0	0	0	0	0	0	0	0	0	0	0	0	0	0	0	0	0	0	NA	NA	NA	NA	0	0	0	0	0	0	NA	NA	NA	NA	0	0	0	0	0	0	NA	NA	NA	NA	0	0	0	0	0	0	NA	NA	NA	NA	0	0	0	0	0	0	NA	NA	NA	NA	0	0	0	0	0	0	NA	NA	NA	NA	0	0	0	0	0	0	NA	NA	NA	NA	lincRNA	-
ENSG00000115816	CEBPZ	chr2	-	37428755	37458856	3463	255	338	399	334	359	368	386	414	389	206	281	263	3.97164	5.4576	6.00664	5.98015	6.27385	6.52293	6.56042	6.12966	5.80039	3.22176	4.45598	4.37612	6.16349	6.25898	4.01795	5.14529	218.04	299.907	295.969	228.375	318.847	349.121	-0.1362	0.48308	0.60104	FALSE	345.311	358.353	368.77	195.523	269.084	264.109	0.54122	0.0014816	0.0046552	TRUE	407.036	382.894	359.754	258.232	357.889	395.045	0.18043	0.25241	0.37665	FALSE	368.766	348.84	329.329	223.111	308.375	304.362	0.31985	0.050539	0.095844	FALSE	223.111	308.375	304.362	368.766	348.84	329.329	-0.31985	0.050539	0.095844	FALSE	383.968	396.973	410.456	366.16	346.001	326.051	0.19711	0.15609	0.24863	FALSE	366.16	346.001	326.051	383.968	396.973	410.456	-0.19711	0.15609	0.24863	FALSE	protein_coding	CCAAT/enhancer_binding_protein_(C/EBP)_zeta
ENSG00000250299	MRPS31P4	chr13	+	53191693	53211581	919	0	0	0	0	0	0	0	0	0	0	0	0	0	0	0	0	0	0	0	0	0	0	0	0	0	0	0	0	0	0	0	0	0	0	NA	NA	NA	NA	0	0	0	0	0	0	NA	NA	NA	NA	0	0	0	0	0	0	NA	NA	NA	NA	0	0	0	0	0	0	NA	NA	NA	NA	0	0	0	0	0	0	NA	NA	NA	NA	0	0	0	0	0	0	NA	NA	NA	NA	0	0	0	0	0	0	NA	NA	NA	NA	pseudogene	mitochondrial_ribosomal_protein_S31_pseudogene_4
ENSG00000071991	CDH19	chr18	-	64168320	64271375	6341	0	0	0	0	0	0	0	0	0	0	0	0	0	0	0	0	0	0	0	0	0	0	0	0	0	0	0	0	0	0	0	0	0	0	NA	NA	NA	NA	0	0	0	0	0	0	NA	NA	NA	NA	0	0	0	0	0	0	NA	NA	NA	NA	0	0	0	0	0	0	NA	NA	NA	NA	0	0	0	0	0	0	NA	NA	NA	NA	0	0	0	0	0	0	NA	NA	NA	NA	0	0	0	0	0	0	NA	NA	NA	NA	protein_coding	cadherin_19_type_2
ENSG00000248645	RP11-366M4.6	chr4	-	165859474	165861142	1346	0	0	0	0	0	0	0	0	0	0	0	0	0	0	0	0	0	0	0	0	0	0	0	0	0	0	0	0	0	0	0	0	0	0	NA	NA	NA	NA	0	0	0	0	0	0	NA	NA	NA	NA	0	0	0	0	0	0	NA	NA	NA	NA	0	0	0	0	0	0	NA	NA	NA	NA	0	0	0	0	0	0	NA	NA	NA	NA	0	0	0	0	0	0	NA	NA	NA	NA	0	0	0	0	0	0	NA	NA	NA	NA	pseudogene	-
ENSG00000071994	PDCD2	chr6	-	170884383	170893780	3378	826	793	800	802	871	755	714	929	979	828	667	648	13.1887	13.1266	12.3464	14.7208	15.6045	13.7194	12.4404	14.1008	14.9652	13.2754	10.8432	11.0535	13.8355	14.6816	11.724	12.8872	876.394	711.879	729.233	739.756	748.063	699.992	0.082899	0.45208	0.57252	FALSE	829.16	869.43	756.58	785.889	638.716	650.734	0.23887	0.039287	0.086838	FALSE	752.911	859.2	905.397	836.469	839.663	792.07	0.029541	0.76075	0.84183	FALSE	682.121	782.785	828.825	896.775	731.98	749.911	-0.051586	0.6509	0.75299	FALSE	896.775	731.98	749.911	682.121	782.785	828.825	0.051586	0.6509	0.75299	FALSE	921.983	963.13	842.105	677.301	776.412	820.575	0.25944	0.016265	0.035231	TRUE	677.301	776.412	820.575	921.983	963.13	842.105	-0.25944	0.016265	0.035231	TRUE	protein_coding	programmed_cell_death_2
ENSG00000118990	GLRXP3	chr5	-	161178454	161178774	321	0	0	0	0	0	0	0	0	0	0	0	0	0	0	0	0	0	0	0	0	0	0	0	0	0	0	0	0	0	0	0	0	0	0	NA	NA	NA	NA	0	0	0	0	0	0	NA	NA	NA	NA	0	0	0	0	0	0	NA	NA	NA	NA	0	0	0	0	0	0	NA	NA	NA	NA	0	0	0	0	0	0	NA	NA	NA	NA	0	0	0	0	0	0	NA	NA	NA	NA	0	0	0	0	0	0	NA	NA	NA	NA	pseudogene	glutaredoxin_(thioltransferase)_pseudogene_3
ENSG00000118997	DNAH7	chr2	-	196602427	196933536	12394	4	8	1	9	1	1	8	5	6	0	7	3	0.0174073	0.0360924	0.00420629	0.0450245	0.00488293	0.00495263	0.0379905	0.0206846	0.0249977	0	0.0310153	0.0139475	0.0278909	0.0182867	0.0149876	0.0192353	0	7.47099	3.37608	3.58235	7.54667	0.874989	-0.057459	0.92579	0.95208	FALSE	9.30479	0.998197	1.00209	0	6.70316	3.01266	0.056923	0.89694	0.94043	FALSE	8.43598	4.62432	5.54891	4.0507	8.47075	0.990088	0.2213	0.67662	0.78056	FALSE	7.64281	4.21305	5.07962	0	7.68195	3.47181	0.29969	0.64352	0.74754	FALSE	0	7.68195	3.47181	7.64281	4.21305	5.07962	-0.29969	0.64352	0.74754	FALSE	10.3464	1.10577	1.11537	7.58881	4.17875	5.02906	-0.22069	0.74165	0.81848	FALSE	7.58881	4.17875	5.02906	10.3464	1.10577	1.11537	0.22069	0.74165	0.81848	FALSE	protein_coding	dynein_axonemal_heavy_chain_7
ENSG00000269091	CTD-2126E3.3	chr19	-	50546453	50554319	570	0	0	0	0	0	0	2	2	0	0	0	0	0	0	0	0	0	0	0.206515	0.179905	0	0	0	0	0.128807	0	0	0	0	0	0	0	0	0	NA	NA	NA	NA	0	0	0	0	0	0	NA	NA	NA	NA	2.10899	1.84973	0	0	0	0	0.26402	0.37411	NA	NA	1.9107	1.68522	0	0	0	0	0.30351	0.44393	NA	NA	0	0	0	1.9107	1.68522	0	-0.30351	0.44393	NA	NA	0	0	0	1.8972	1.6715	0	-0.30798	0.4582	NA	NA	1.8972	1.6715	0	0	0	0	0.30798	0.4582	NA	NA	antisense	-
ENSG00000244383	RP11-475O23.3	chr3	+	58592807	58620167	821	0	0	0	0	0	0	0	0	0	0	0	0	0	0	0	0	0	0	0	0	0	0	0	0	0	0	0	0	0	0	0	0	0	0	NA	NA	NA	NA	0	0	0	0	0	0	NA	NA	NA	NA	0	0	0	0	0	0	NA	NA	NA	NA	0	0	0	0	0	0	NA	NA	NA	NA	0	0	0	0	0	0	NA	NA	NA	NA	0	0	0	0	0	0	NA	NA	NA	NA	0	0	0	0	0	0	NA	NA	NA	NA	antisense	-
ENSG00000244382	RP11-373I8.1	chr3	-	150618941	150621181	449	0	0	0	0	0	0	0	0	0	0	0	0	0	0	0	0	0	0	0	0	0	0	0	0	0	0	0	0	0	0	0	0	0	0	NA	NA	NA	NA	0	0	0	0	0	0	NA	NA	NA	NA	0	0	0	0	0	0	NA	NA	NA	NA	0	0	0	0	0	0	NA	NA	NA	NA	0	0	0	0	0	0	NA	NA	NA	NA	0	0	0	0	0	0	NA	NA	NA	NA	0	0	0	0	0	0	NA	NA	NA	NA	lincRNA	-
ENSG00000157429	ZNF19	chr16	-	71498453	71598992	3213	18	1	2	6	6	12	29	36	49	18	15	5	0.302165	0.0174031	0.0324512	0.115787	0.113014	0.229255	0.531232	0.574487	0.78749	0.303417	0.256372	0.0896696	0.63107	0.152685	0.216486	0.11734	19.052	16.0093	5.6268	16.1206	0.943333	1.74998	0.6517	0.29216	0.40872	FALSE	6.20319	5.98918	12.0251	17.0846	14.3639	5.02109	-0.3269	0.50944	0.65362	FALSE	30.5804	33.2951	45.3161	18.2281	1.05884	1.98018	1.5902	0.0012732	0.0035631	TRUE	27.7052	30.334	41.4836	19.4951	16.4613	5.78635	1.036	0.033189	0.066326	FALSE	19.4951	16.4613	5.78635	27.7052	30.334	41.4836	-1.036	0.033189	0.066326	FALSE	6.89763	6.63465	13.3844	27.5094	30.087	41.0707	-1.5401	0.0025201	0.0063642	TRUE	27.5094	30.087	41.0707	6.89763	6.63465	13.3844	1.5401	0.0025201	0.0063642	TRUE	protein_coding	zinc_finger_protein_19
ENSG00000244380	RP11-24C3.2	chr3	-	48481762	48488060	885	0	0	0	0	0	0	1	3	0	0	0	0	0	0	0	0	0	0	0.0665049	0.173807	0	0	0	0	0.0801039	0	0	0	0	0	0	0	0	0	NA	NA	NA	NA	0	0	0	0	0	0	NA	NA	NA	NA	1.0545	2.77459	0	0	0	0	0.25449	0.38417	NA	NA	0.955352	2.52783	0	0	0	0	0.28998	0.45857	NA	NA	0	0	0	0.955352	2.52783	0	-0.28998	0.45857	NA	NA	0	0	0	0.948601	2.50725	0	-0.29411	0.47287	NA	NA	0.948601	2.50725	0	0	0	0	0.29411	0.47287	NA	NA	processed_transcript	-
ENSG00000138018	EPT1	chr2	+	26531415	26618759	8101	404	323	384	394	339	365	399	418	506	313	252	273	2.68983	2.22947	2.47118	3.01561	2.53252	2.76568	2.89889	2.64561	3.22531	2.09259	1.70825	1.94182	2.92327	2.77127	1.91422	2.46349	331.294	268.956	307.223	361.818	304.697	335.996	-0.14174	0.36858	0.49143	FALSE	407.343	338.389	365.764	297.081	241.314	274.152	0.43972	0.0060741	0.016749	TRUE	420.744	386.594	467.958	409.12	342.006	380.194	0.16973	0.20526	0.31956	FALSE	381.185	352.211	428.381	338.998	276.55	315.935	0.31446	0.036245	0.071694	FALSE	338.998	276.55	315.935	381.185	352.211	428.381	-0.31446	0.036245	0.071694	FALSE	452.944	374.858	407.11	378.492	349.344	424.117	0.098719	0.49494	0.61237	FALSE	378.492	349.344	424.117	452.944	374.858	407.11	-0.098719	0.49494	0.61237	FALSE	protein_coding	ethanolaminephosphotransferase_1_(CDP-ethanolamine-specific)
ENSG00000225905	RP4-758J18.7	chr1	+	1355625	1358071	543	0	0	0	0	0	0	0	0	0	0	0	1	0	0	0	0	0	0	0	0	0	0	0	0.106117	0	0	0.0353724	0	0	0	1.12536	0	0	0	0.10597	0.76448	NA	NA	0	0	0	0	0	1.00422	-0.050765	0.82511	NA	NA	0	0	0	0	0	0	NA	NA	NA	NA	0	0	0	0	0	1.15727	-0.11893	0.75013	NA	NA	0	0	1.15727	0	0	0	0.11893	0.75013	NA	NA	0	0	0	0	0	0	NA	NA	NA	NA	0	0	0	0	0	0	NA	NA	NA	NA	antisense	-
ENSG00000188856	RPSAP47	chr8	+	81471105	81471992	888	98	82	79	241	201	100	115	71	134	65	57	84	5.95244	5.16343	4.63794	16.8276	13.6986	6.91249	7.62223	4.09953	7.79205	3.96441	3.52494	5.4507	6.5046	12.4796	4.31335	5.25127	68.7991	60.8352	94.5302	87.7677	77.3533	69.1242	-0.060676	0.84081	0.89528	FALSE	249.161	200.638	100.209	61.6942	54.5829	84.3544	1.31	1.1461e-05	5.1039e-05	TRUE	121.267	65.6654	123.926	99.2421	86.8251	78.2169	0.21606	0.42936	0.56628	FALSE	109.865	59.8253	113.445	70.399	62.553	97.2107	0.2806	0.36565	0.4907	FALSE	70.399	62.553	97.2107	109.865	59.8253	113.445	-0.2806	0.36565	0.4907	FALSE	277.055	222.261	111.537	109.089	59.3383	112.316	1.0618	0.0004582	0.0012953	TRUE	109.089	59.3383	112.316	277.055	222.261	111.537	-1.0618	0.0004582	0.0012953	TRUE	pseudogene	ribosomal_protein_SA_pseudogene_47
ENSG00000271428	RP1-224A6.8	chr1	-	22394833	22395320	488	0	0	0	0	0	0	0	0	0	0	0	0	0	0	0	0	0	0	0	0	0	0	0	0	0	0	0	0	0	0	0	0	0	0	NA	NA	NA	NA	0	0	0	0	0	0	NA	NA	NA	NA	0	0	0	0	0	0	NA	NA	NA	NA	0	0	0	0	0	0	NA	NA	NA	NA	0	0	0	0	0	0	NA	NA	NA	NA	0	0	0	0	0	0	NA	NA	NA	NA	0	0	0	0	0	0	NA	NA	NA	NA	pseudogene	-
ENSG00000271429	RP11-518D7.2	chr13	-	40798762	40798999	238	0	0	0	0	0	0	0	0	0	0	0	0	0	0	0	0	0	0	0	0	0	0	0	0	0	0	0	0	0	0	0	0	0	0	NA	NA	NA	NA	0	0	0	0	0	0	NA	NA	NA	NA	0	0	0	0	0	0	NA	NA	NA	NA	0	0	0	0	0	0	NA	NA	NA	NA	0	0	0	0	0	0	NA	NA	NA	NA	0	0	0	0	0	0	NA	NA	NA	NA	0	0	0	0	0	0	NA	NA	NA	NA	pseudogene	-
ENSG00000188850	RP11-159F24.2	chr5	+	43336266	43348818	432	0	0	0	0	3	0	0	0	0	0	0	0	0	0	0	0	0.420271	0	0	0	0	0	0	0	0	0.14009	0	0	0	0	0	0	0	0	NA	NA	NA	NA	0	2.99459	0	0	0	0	0.16297	0.47838	NA	NA	0	0	0	0	0	0	NA	NA	NA	NA	0	0	0	0	0	0	NA	NA	NA	NA	0	0	0	0	0	0	NA	NA	NA	NA	0	3.31732	0	0	0	0	0.30878	0.43816	NA	NA	0	0	0	0	3.31732	0	-0.30878	0.43816	NA	NA	pseudogene	-
ENSG00000271423	RP11-187O7.4	chr14	+	77100057	77100371	315	0	0	0	0	0	0	0	0	0	0	0	0	0	0	0	0	0	0	0	0	0	0	0	0	0	0	0	0	0	0	0	0	0	0	NA	NA	NA	NA	0	0	0	0	0	0	NA	NA	NA	NA	0	0	0	0	0	0	NA	NA	NA	NA	0	0	0	0	0	0	NA	NA	NA	NA	0	0	0	0	0	0	NA	NA	NA	NA	0	0	0	0	0	0	NA	NA	NA	NA	0	0	0	0	0	0	NA	NA	NA	NA	pseudogene	-
ENSG00000271420	RP5-1057J7.7	chr1	-	23704873	23705522	650	6	0	1	0	4	0	2	0	3	0	0	0	0.497874	0	0.0802043	0	0.372425	0	0.181098	0	0.238324	0	0	0	0.139807	0.124142	0	0.192693	0	0	0	5.37353	0	0.874989	-0.44941	0.30164	NA	NA	0	3.99279	0	0	0	0	0.1775	0.44704	NA	NA	2.10899	0	2.77446	6.07605	0	0.990088	-0.12253	0.7835	NA	NA	1.9107	0	2.53981	0	0	0	0.38625	0.36302	NA	NA	0	0	0	1.9107	0	2.53981	-0.38625	0.36302	NA	NA	0	4.4231	0	1.8972	0	2.51453	0.0022972	0.99673	0.99775	FALSE	1.8972	0	2.51453	0	4.4231	0	-0.0022972	0.99673	0.99775	FALSE	lincRNA	-
ENSG00000271421	RP1-269O5.3	chrX	+	111173963	111174320	358	0	0	0	0	0	0	0	0	0	0	0	0	0	0	0	0	0	0	0	0	0	0	0	0	0	0	0	0	0	0	0	0	0	0	NA	NA	NA	NA	0	0	0	0	0	0	NA	NA	NA	NA	0	0	0	0	0	0	NA	NA	NA	NA	0	0	0	0	0	0	NA	NA	NA	NA	0	0	0	0	0	0	NA	NA	NA	NA	0	0	0	0	0	0	NA	NA	NA	NA	0	0	0	0	0	0	NA	NA	NA	NA	pseudogene	-
ENSG00000271426	RP4-718P11.1	chr20	-	13054315	13054960	646	0	0	0	0	0	0	0	0	0	0	0	0	0	0	0	0	0	0	0	0	0	0	0	0	0	0	0	0	0	0	0	0	0	0	NA	NA	NA	NA	0	0	0	0	0	0	NA	NA	NA	NA	0	0	0	0	0	0	NA	NA	NA	NA	0	0	0	0	0	0	NA	NA	NA	NA	0	0	0	0	0	0	NA	NA	NA	NA	0	0	0	0	0	0	NA	NA	NA	NA	0	0	0	0	0	0	NA	NA	NA	NA	pseudogene	-
ENSG00000271427	RP11-188D8.1	chr1	-	117907521	117908095	575	0	0	3	0	1	3	4	2	2	0	0	0	0	0	0.271997	0	0.105251	0.320259	0.409439	0.178341	0.179606	0	0	0	0.255795	0.141836	0	0.0906657	0	0	0	0	0	2.62497	-0.21155	0.55109	NA	NA	0	0.998197	3.00628	0	0	0	0.19197	0.42714	NA	NA	4.21799	1.84973	1.84964	0	0	2.97026	0.30564	0.49309	NA	NA	3.82141	1.68522	1.69321	0	0	0	0.6859	0.18836	NA	NA	0	0	0	3.82141	1.68522	1.69321	-0.6859	0.18836	NA	NA	0	1.10577	3.34611	3.7944	1.6715	1.67635	-0.22187	0.72549	0.80636	FALSE	3.7944	1.6715	1.67635	0	1.10577	3.34611	0.22187	0.72549	0.80636	FALSE	lincRNA	-
ENSG00000271424	RP11-647O20.1	chr14	-	39839483	39839960	478	0	0	0	0	0	0	0	0	0	0	0	0	0	0	0	0	0	0	0	0	0	0	0	0	0	0	0	0	0	0	0	0	0	0	NA	NA	NA	NA	0	0	0	0	0	0	NA	NA	NA	NA	0	0	0	0	0	0	NA	NA	NA	NA	0	0	0	0	0	0	NA	NA	NA	NA	0	0	0	0	0	0	NA	NA	NA	NA	0	0	0	0	0	0	NA	NA	NA	NA	0	0	0	0	0	0	NA	NA	NA	NA	pseudogene	-
ENSG00000188859	FAM78B	chr1	-	166026674	166136206	4399	0	1	3	0	3	0	0	1	0	0	0	0	0	0.0127111	0.0355532	0	0.0412724	0	0	0.0116556	0	0	0	0	0.0038852	0.0137575	0	0.0160881	0	0	0	0	0.943333	2.62497	-0.27045	0.45537	NA	NA	0	2.99459	0	0	0	0	0.16297	0.47838	NA	NA	0	0.924865	0	0	1.05884	2.97026	-0.2177	0.52268	NA	NA	0	0.84261	0	0	0	0	0.057115	0.87845	NA	NA	0	0	0	0	0.84261	0	-0.057115	0.87845	NA	NA	0	3.31732	0	0	0.83575	0	0.21314	0.62292	NA	NA	0	0.83575	0	0	3.31732	0	-0.21314	0.62292	NA	NA	protein_coding	family_with_sequence_similarity_78_member_B
ENSG00000173357	AC007967.3	chrY	+	8774265	8784114	1159	0	0	0	0	0	0	0	0	0	0	0	0	0	0	0	0	0	0	0	0	0	0	0	0	0	0	0	0	0	0	0	0	0	0	NA	NA	NA	NA	0	0	0	0	0	0	NA	NA	NA	NA	0	0	0	0	0	0	NA	NA	NA	NA	0	0	0	0	0	0	NA	NA	NA	NA	0	0	0	0	0	0	NA	NA	NA	NA	0	0	0	0	0	0	NA	NA	NA	NA	0	0	0	0	0	0	NA	NA	NA	NA	pseudogene	-
ENSG00000264707	RP11-760N9.1	chr18	+	6256746	6260933	2044	0	0	0	0	0	0	0	0	0	0	0	0	0	0	0	0	0	0	0	0	0	0	0	0	0	0	0	0	0	0	0	0	0	0	NA	NA	NA	NA	0	0	0	0	0	0	NA	NA	NA	NA	0	0	0	0	0	0	NA	NA	NA	NA	0	0	0	0	0	0	NA	NA	NA	NA	0	0	0	0	0	0	NA	NA	NA	NA	0	0	0	0	0	0	NA	NA	NA	NA	0	0	0	0	0	0	NA	NA	NA	NA	lincRNA	-
ENSG00000136149	RPL13AP25	chr13	-	55014839	55015450	612	7	4	3	8	12	7	3	11	2	3	6	8	0.616919	0.365465	0.255553	0.810507	1.18665	0.702092	0.288514	0.921573	0.168748	0.26549	0.538381	0.753225	0.459612	0.899749	0.519032	0.412646	3.17534	6.40371	9.00287	6.26912	3.77333	2.62497	0.29671	0.63583	0.73527	FALSE	8.27092	11.9784	7.01465	2.84743	5.74557	8.03375	0.35322	0.47842	0.62567	FALSE	3.16349	10.1735	1.84964	7.08872	4.23537	2.97026	0.042488	0.93602	0.9617	FALSE	2.86606	9.26871	1.69321	3.24919	6.58453	9.25816	-0.25601	0.69052	0.78407	FALSE	3.24919	6.58453	9.25816	2.86606	9.26871	1.69321	0.25601	0.69052	0.78407	FALSE	9.19683	13.2693	7.80759	2.8458	9.19325	1.67635	0.71745	0.26686	0.38049	FALSE	2.8458	9.19325	1.67635	9.19683	13.2693	7.80759	-0.71745	0.26686	0.38049	FALSE	pseudogene	ribosomal_protein_L13a_pseudogene_25
ENSG00000136144	RCBTB1	chr13	-	50106082	50159719	4025	617	586	732	281	305	392	525	612	460	414	376	495	8.26801	8.14084	9.48105	4.32871	4.58592	5.97816	7.67698	7.79604	5.90136	5.57073	5.12993	7.08639	7.12479	4.96426	5.92902	8.62997	438.197	401.299	557.053	552.578	552.793	640.492	-0.31902	0.02375	0.048299	TRUE	290.516	304.45	392.82	392.945	360.056	497.088	-0.32884	0.05341	0.11265	FALSE	553.611	566.017	425.417	624.82	620.482	724.744	-0.34657	0.006189	0.015148	TRUE	501.56	515.677	389.438	448.388	412.631	572.849	-0.026934	0.86012	0.90905	FALSE	448.388	412.631	572.849	501.56	515.677	389.438	0.026934	0.86012	0.90905	FALSE	323.039	337.261	437.225	498.015	511.479	385.561	-0.34036	0.034971	0.069454	FALSE	498.015	511.479	385.561	323.039	337.261	437.225	0.34036	0.034971	0.069454	FALSE	protein_coding	regulator_of_chromosome_condensation_(RCC1)_and_BTB_(POZ)_domain_containing_protein_1
ENSG00000136147	PHF11	chr13	+	50069746	50103123	1626	284	298	353	234	215	215	395	473	381	269	257	224	9.42062	10.2479	11.3179	8.92305	8.00222	8.11643	14.2979	14.9152	12.0994	8.96003	8.67965	7.93804	13.7709	8.34723	8.52591	10.3288	284.722	274.292	252.08	254.347	281.113	308.871	-0.056734	0.73021	0.81321	FALSE	241.924	214.612	215.45	255.319	246.102	224.945	-0.10916	0.53616	0.67618	FALSE	416.527	437.461	352.356	287.6	315.535	349.501	0.33375	0.019572	0.042962	TRUE	377.364	398.554	322.556	291.344	282.037	259.229	0.39348	0.0099548	0.022397	TRUE	291.344	282.037	259.229	377.364	398.554	322.556	-0.39348	0.0099548	0.022397	TRUE	269.007	237.742	239.805	374.697	395.31	319.345	-0.53728	0.00081878	0.0022368	TRUE	374.697	395.31	319.345	269.007	237.742	239.805	0.53728	0.00081878	0.0022368	TRUE	protein_coding	PHD_finger_protein_11
ENSG00000136146	MED4	chr13	-	48627459	48669267	2022	257	222	205	195	216	188	189	198	223	164	129	128	6.85542	6.13917	5.28547	5.97959	6.46495	5.70721	5.50146	5.02079	5.69487	4.39279	3.50347	3.64766	5.40571	6.05058	3.84797	6.09335	173.585	137.68	144.046	230.166	209.42	179.373	-0.42999	0.037858	0.072949	FALSE	201.604	215.611	188.393	155.659	123.53	128.54	0.54438	0.0088619	0.023495	TRUE	199.3	183.123	206.235	260.257	235.063	202.968	-0.23956	0.16668	0.27	FALSE	180.561	166.837	188.793	177.622	141.567	148.131	0.19282	0.33876	0.46231	FALSE	177.622	141.567	148.131	180.561	166.837	188.793	-0.19282	0.33876	0.46231	FALSE	224.173	238.847	209.69	179.286	165.479	186.913	0.33303	0.072142	0.13022	FALSE	179.286	165.479	186.913	224.173	238.847	209.69	-0.33303	0.072142	0.13022	FALSE	protein_coding	mediator_complex_subunit_4
ENSG00000136141	LRCH1	chr13	+	47127303	47327175	4710	326	383	300	306	362	334	417	407	375	365	281	253	3.73318	4.5469	3.32056	4.02827	4.65136	4.35284	5.21089	4.43059	4.11121	4.1971	3.27623	3.09518	4.58423	4.34416	3.52284	3.86688	386.333	299.907	284.716	291.962	361.297	262.497	0.084025	0.63571	0.73518	FALSE	316.363	361.347	334.699	346.437	269.084	254.067	0.21254	0.20662	0.33763	FALSE	439.725	376.42	346.807	330.132	405.537	297.026	0.16745	0.26966	0.39673	FALSE	398.382	342.942	317.476	395.318	308.375	292.789	0.084435	0.60147	0.7133	FALSE	395.318	308.375	292.789	398.382	342.942	317.476	-0.084435	0.60147	0.7133	FALSE	351.779	400.29	372.534	395.567	340.15	314.316	0.099137	0.50747	0.62391	FALSE	395.567	340.15	314.316	351.779	400.29	372.534	-0.099137	0.50747	0.62391	FALSE	protein_coding	leucine-rich_repeats_and_calponin_homology_(CH)_domain_containing_1
ENSG00000136143	SUCLA2	chr13	-	48510622	48612125	2164	807	814	762	457	489	594	625	604	765	342	454	338	20.114	21.0332	18.3573	13.0941	13.6755	16.8491	16.9989	14.3109	18.2543	8.55947	11.5209	9.00006	16.5213	14.5396	9.69349	19.8348	361.989	484.547	380.371	722.74	767.873	666.742	-0.80453	1.3974e-09	6.8112e-09	TRUE	472.476	488.119	595.243	324.606	434.748	339.426	0.4894	0.0015272	0.0047845	TRUE	659.061	558.618	707.486	817.228	861.898	754.447	-0.33445	0.0022334	0.0059718	TRUE	597.095	508.936	647.652	370.407	498.229	391.157	0.47095	0.0010233	0.0027276	TRUE	370.407	498.229	391.157	597.095	508.936	647.652	-0.47095	0.0010233	0.0027276	TRUE	525.369	540.724	662.53	592.876	504.793	641.205	-0.0081191	0.95199	0.96953	FALSE	592.876	504.793	641.205	525.369	540.724	662.53	0.0081191	0.95199	0.96953	FALSE	protein_coding	succinate-CoA_ligase_ADP-forming_beta_subunit
ENSG00000196800	SPINK14	chr5	+	147549296	147554961	294	0	0	0	0	0	0	0	0	0	0	0	0	0	0	0	0	0	0	0	0	0	0	0	0	0	0	0	0	0	0	0	0	0	0	NA	NA	NA	NA	0	0	0	0	0	0	NA	NA	NA	NA	0	0	0	0	0	0	NA	NA	NA	NA	0	0	0	0	0	0	NA	NA	NA	NA	0	0	0	0	0	0	NA	NA	NA	NA	0	0	0	0	0	0	NA	NA	NA	NA	0	0	0	0	0	0	NA	NA	NA	NA	protein_coding	serine_peptidase_inhibitor_Kazal_type_14_(putative)
ENSG00000196805	SPRR2B	chr1	-	153042704	153113927	698	0	0	0	0	0	0	0	0	0	0	0	0	0	0	0	0	0	0	0	0	0	0	0	0	0	0	0	0	0	0	0	0	0	0	NA	NA	NA	NA	0	0	0	0	0	0	NA	NA	NA	NA	0	0	0	0	0	0	NA	NA	NA	NA	0	0	0	0	0	0	NA	NA	NA	NA	0	0	0	0	0	0	NA	NA	NA	NA	0	0	0	0	0	0	NA	NA	NA	NA	0	0	0	0	0	0	NA	NA	NA	NA	protein_coding	small_proline-rich_protein_2B
ENSG00000232665	PHBP10	chrX	-	103891897	103892680	784	0	0	0	0	0	0	0	0	0	0	0	0	0	0	0	0	0	0	0	0	0	0	0	0	0	0	0	0	0	0	0	0	0	0	NA	NA	NA	NA	0	0	0	0	0	0	NA	NA	NA	NA	0	0	0	0	0	0	NA	NA	NA	NA	0	0	0	0	0	0	NA	NA	NA	NA	0	0	0	0	0	0	NA	NA	NA	NA	0	0	0	0	0	0	NA	NA	NA	NA	0	0	0	0	0	0	NA	NA	NA	NA	pseudogene	prohibitin_pseudogene_10
ENSG00000172915	NBEA	chr13	+	35516424	36247159	11119	156	158	130	62	32	70	99	98	96	45	52	56	0.756729	0.794564	0.609521	0.345735	0.174171	0.386438	0.524043	0.451907	0.445826	0.219192	0.256819	0.290207	0.473925	0.302115	0.255406	0.720271	47.6301	55.4988	63.0201	139.712	149.047	113.749	-1.2121	1.124e-05	3.802e-05	TRUE	64.0996	31.9423	70.1465	42.7114	49.7949	56.2362	0.13623	0.70118	0.80691	FALSE	104.395	90.6368	88.7826	157.977	167.297	128.711	-0.6476	0.003508	0.0090415	TRUE	94.5798	82.5758	81.274	48.7378	57.0659	64.8071	0.56661	0.053967	0.10156	FALSE	48.7378	57.0659	64.8071	94.5798	82.5758	81.274	-0.56661	0.053967	0.10156	FALSE	71.2755	35.3848	78.0759	93.9115	81.9035	80.465	-0.44222	0.17673	0.27453	FALSE	93.9115	81.9035	80.465	71.2755	35.3848	78.0759	0.44222	0.17673	0.27453	FALSE	protein_coding	neurobeachin
ENSG00000172912	COX6B1P3	chr22	+	40965290	40965899	260	0	0	0	0	0	0	0	0	0	0	0	0	0	0	0	0	0	0	0	0	0	0	0	0	0	0	0	0	0	0	0	0	0	0	NA	NA	NA	NA	0	0	0	0	0	0	NA	NA	NA	NA	0	0	0	0	0	0	NA	NA	NA	NA	0	0	0	0	0	0	NA	NA	NA	NA	0	0	0	0	0	0	NA	NA	NA	NA	0	0	0	0	0	0	NA	NA	NA	NA	0	0	0	0	0	0	NA	NA	NA	NA	pseudogene	cytochrome_c_oxidase_subunit_VIb_polypeptide_1_(ubiquitous)_pseudogene_3
ENSG00000144191	CNGA3	chr2	+	98962618	99015064	3841	3	0	0	0	5	2	0	2	2	0	0	2	0.0421268	0	0	0	0.0787804	0.0319619	0	0.0266977	0.0268872	0	0	0.0300035	0.0178616	0.0369141	0.0100012	0.0140423	0	0	2.25072	2.68676	0	0	-0.030692	0.9392	NA	NA	0	4.99099	2.00418	0	0	2.00844	0.2239	0.51057	NA	NA	0	1.84973	1.84964	3.03802	0	0	0.042353	0.90977	NA	NA	0	1.68522	1.69321	0	0	2.31454	0.094147	0.84586	NA	NA	0	0	2.31454	0	1.68522	1.69321	-0.094147	0.84586	NA	NA	0	5.52887	2.23074	0	1.6715	1.67635	0.34719	0.56973	0.67933	FALSE	0	1.6715	1.67635	0	5.52887	2.23074	-0.34719	0.56973	0.67933	FALSE	protein_coding	cyclic_nucleotide_gated_channel_alpha_3
ENSG00000144199	FAHD2B	chr2	-	97749320	97760619	1388	92	80	103	10	24	22	39	46	93	40	11	30	3.57503	3.22283	3.86864	0.446713	1.04644	0.972928	1.65376	1.69925	3.45982	1.5608	0.435204	1.24543	2.27094	0.822027	1.08048	3.5555	42.3379	11.7401	33.7608	82.3941	75.4667	90.1239	-1.3384	0.00054541	0.001501	TRUE	10.3387	23.9567	22.046	37.9657	10.5335	30.1266	-0.33394	0.46598	0.61435	FALSE	41.1254	42.5438	86.0081	93.1661	84.7075	101.979	-0.65341	0.032406	0.06739	FALSE	37.2587	38.7601	78.7341	43.3225	12.0716	34.7181	0.67715	0.12458	0.20736	FALSE	43.3225	12.0716	34.7181	37.2587	38.7601	78.7341	-0.67715	0.12458	0.20736	FALSE	11.496	26.5386	24.5382	36.9954	38.4445	77.9504	-1.127	0.01186	0.026504	TRUE	36.9954	38.4445	77.9504	11.496	26.5386	24.5382	1.127	0.01186	0.026504	TRUE	protein_coding	fumarylacetoacetate_hydrolase_domain_containing_2B
ENSG00000229032	RP11-91A18.1	chr1	+	52446145	52446486	342	0	0	1	0	0	0	0	0	0	0	0	0	0	0	0.152435	0	0	0	0	0	0	0	0	0	0	0	0	0.0508117	0	0	0	0	0	0.874989	-0.060772	0.86359	NA	NA	0	0	0	0	0	0	NA	NA	NA	NA	0	0	0	0	0	0.990088	-0.066008	0.79879	NA	NA	0	0	0	0	0	0	NA	NA	NA	NA	0	0	0	0	0	0	NA	NA	NA	NA	0	0	0	0	0	0	NA	NA	NA	NA	0	0	0	0	0	0	NA	NA	NA	NA	pseudogene	-
ENSG00000236382	KRTAP10-13P	chr21	+	46122136	46122706	571	0	0	0	0	0	0	0	0	0	0	0	0	0	0	0	0	0	0	0	0	0	0	0	0	0	0	0	0	0	0	0	0	0	0	NA	NA	NA	NA	0	0	0	0	0	0	NA	NA	NA	NA	0	0	0	0	0	0	NA	NA	NA	NA	0	0	0	0	0	0	NA	NA	NA	NA	0	0	0	0	0	0	NA	NA	NA	NA	0	0	0	0	0	0	NA	NA	NA	NA	0	0	0	0	0	0	NA	NA	NA	NA	pseudogene	keratin_associated_protein_10-13_pseudogene
ENSG00000236383	LINC00854	chr17	-	41368960	41383338	980	9	8	11	2	13	9	8	20	5	27	18	9	0.495334	0.456459	0.585164	0.126538	0.802804	0.56372	0.480464	1.04639	0.263453	1.49216	1.00864	0.529179	0.596768	0.497688	1.00999	0.512319	28.5781	19.2111	10.1282	8.06029	7.54667	9.62488	0.88543	0.10857	0.18118	FALSE	2.06773	12.9766	9.01883	25.6268	17.2367	9.03797	-0.63288	0.19898	0.32755	FALSE	8.43598	18.4973	4.62409	9.11407	8.47075	10.891	0.094082	0.85461	0.9093	FALSE	7.64281	16.8522	4.23302	29.2427	19.7536	10.4154	-0.78103	0.16578	0.26206	FALSE	29.2427	19.7536	10.4154	7.64281	16.8522	4.23302	0.78103	0.16578	0.26206	FALSE	2.29921	14.3751	10.0383	7.58881	16.715	4.19088	-0.061199	0.92318	0.95107	FALSE	7.58881	16.715	4.19088	2.29921	14.3751	10.0383	0.061199	0.92318	0.95107	FALSE	processed_transcript	long_intergenic_non-protein_coding_RNA_854
ENSG00000077279	DCX	chrX	-	110537007	110655603	9405	0	0	0	0	0	0	0	0	0	0	0	0	0	0	0	0	0	0	0	0	0	0	0	0	0	0	0	0	0	0	0	0	0	0	NA	NA	NA	NA	0	0	0	0	0	0	NA	NA	NA	NA	0	0	0	0	0	0	NA	NA	NA	NA	0	0	0	0	0	0	NA	NA	NA	NA	0	0	0	0	0	0	NA	NA	NA	NA	0	0	0	0	0	0	NA	NA	NA	NA	0	0	0	0	0	0	NA	NA	NA	NA	protein_coding	doublecortin
ENSG00000236386	AC009518.3	chr7	+	131578581	131578833	253	0	0	0	0	0	0	0	0	0	0	0	0	0	0	0	0	0	0	0	0	0	0	0	0	0	0	0	0	0	0	0	0	0	0	NA	NA	NA	NA	0	0	0	0	0	0	NA	NA	NA	NA	0	0	0	0	0	0	NA	NA	NA	NA	0	0	0	0	0	0	NA	NA	NA	NA	0	0	0	0	0	0	NA	NA	NA	NA	0	0	0	0	0	0	NA	NA	NA	NA	0	0	0	0	0	0	NA	NA	NA	NA	pseudogene	-
ENSG00000236387	RP11-307O10.1	chr20	-	4411808	4412320	408	0	0	0	0	0	0	0	0	0	0	0	0	0	0	0	0	0	0	0	0	0	0	0	0	0	0	0	0	0	0	0	0	0	0	NA	NA	NA	NA	0	0	0	0	0	0	NA	NA	NA	NA	0	0	0	0	0	0	NA	NA	NA	NA	0	0	0	0	0	0	NA	NA	NA	NA	0	0	0	0	0	0	NA	NA	NA	NA	0	0	0	0	0	0	NA	NA	NA	NA	0	0	0	0	0	0	NA	NA	NA	NA	lincRNA	-
ENSG00000236384	LINC00479	chr21	-	43131680	43135935	2033	0	0	0	0	0	0	0	0	0	0	0	0	0	0	0	0	0	0	0	0	0	0	0	0	0	0	0	0	0	0	0	0	0	0	NA	NA	NA	NA	0	0	0	0	0	0	NA	NA	NA	NA	0	0	0	0	0	0	NA	NA	NA	NA	0	0	0	0	0	0	NA	NA	NA	NA	0	0	0	0	0	0	NA	NA	NA	NA	0	0	0	0	0	0	NA	NA	NA	NA	0	0	0	0	0	0	NA	NA	NA	NA	lincRNA	long_intergenic_non-protein_coding_RNA_479
ENSG00000236385	RP11-114M1.2	chr3	-	177339170	177346075	723	0	0	0	0	0	0	0	0	0	0	0	0	0	0	0	0	0	0	0	0	0	0	0	0	0	0	0	0	0	0	0	0	0	0	NA	NA	NA	NA	0	0	0	0	0	0	NA	NA	NA	NA	0	0	0	0	0	0	NA	NA	NA	NA	0	0	0	0	0	0	NA	NA	NA	NA	0	0	0	0	0	0	NA	NA	NA	NA	0	0	0	0	0	0	NA	NA	NA	NA	0	0	0	0	0	0	NA	NA	NA	NA	lincRNA	-
ENSG00000236388	ITCH-AS1	chr20	-	33029397	33029830	299	0	0	0	0	0	0	0	0	0	0	0	0	0	0	0	0	0	0	0	0	0	0	0	0	0	0	0	0	0	0	0	0	0	0	NA	NA	NA	NA	0	0	0	0	0	0	NA	NA	NA	NA	0	0	0	0	0	0	NA	NA	NA	NA	0	0	0	0	0	0	NA	NA	NA	NA	0	0	0	0	0	0	NA	NA	NA	NA	0	0	0	0	0	0	NA	NA	NA	NA	0	0	0	0	0	0	NA	NA	NA	NA	antisense	ITCH_antisense_RNA_1
ENSG00000236389	RP1-287H17.1	chr6	-	135027198	135028487	929	0	0	0	0	0	0	0	0	0	0	0	0	0	0	0	0	0	0	0	0	0	0	0	0	0	0	0	0	0	0	0	0	0	0	NA	NA	NA	NA	0	0	0	0	0	0	NA	NA	NA	NA	0	0	0	0	0	0	NA	NA	NA	NA	0	0	0	0	0	0	NA	NA	NA	NA	0	0	0	0	0	0	NA	NA	NA	NA	0	0	0	0	0	0	NA	NA	NA	NA	0	0	0	0	0	0	NA	NA	NA	NA	lincRNA	-
ENSG00000085117	CD82	chr11	+	44585977	44641913	2289	1111	921	1045	2523	2666	2334	1784	2393	2694	5819	5692	5596	26.1788	22.4984	23.8003	68.3423	70.4866	62.5896	45.8718	53.6025	60.7731	137.683	136.555	140.87	53.4158	67.1395	138.369	24.1592	6159.1	6074.98	6297.51	994.999	868.81	914.364	2.7315	0	0	TRUE	2608.44	2661.19	2338.88	5523.06	5450.63	5619.61	-1.1212	1.3933e-84	1.1376e-82	TRUE	1881.22	2213.2	2491.46	1125.08	975.195	1034.64	1.063	7.307e-30	1.1364e-28	TRUE	1704.35	2016.37	2280.75	6302.34	6246.52	6476.09	-1.6579	3.6137e-106	1.7717e-104	TRUE	6302.34	6246.52	6476.09	1704.35	2016.37	2280.75	1.6579	3.6137e-106	1.7717e-104	TRUE	2900.45	2948	2603.27	1692.3	1999.95	2258.05	0.50327	3.6016e-08	1.5702e-07	TRUE	1692.3	1999.95	2258.05	2900.45	2948	2603.27	-0.50327	3.6016e-08	1.5702e-07	TRUE	protein_coding	CD82_molecule
ENSG00000077274	CAPN6	chrX	-	110488331	110513751	3568	0	0	0	1	8	0	0	0	0	0	0	0	0	0	0	0.0173777	0.135693	0	0	0	0	0	0	0	0	0.0510236	0	0	0	0	0	0	0	0	NA	NA	NA	NA	1.03387	7.98558	0	0	0	0	0.37967	0.23742	NA	NA	0	0	0	0	0	0	NA	NA	NA	NA	0	0	0	0	0	0	NA	NA	NA	NA	0	0	0	0	0	0	NA	NA	NA	NA	1.1496	8.8462	0	0	0	0	0.79296	0.15318	0.24519	FALSE	0	0	0	1.1496	8.8462	0	-0.79296	0.15318	0.24519	FALSE	protein_coding	calpain_6
ENSG00000232603	LL22NC03-22A12.12	chr22	+	22725197	22725488	292	0	0	0	0	0	0	0	0	0	0	0	0	0	0	0	0	0	0	0	0	0	0	0	0	0	0	0	0	0	0	0	0	0	0	NA	NA	NA	NA	0	0	0	0	0	0	NA	NA	NA	NA	0	0	0	0	0	0	NA	NA	NA	NA	0	0	0	0	0	0	NA	NA	NA	NA	0	0	0	0	0	0	NA	NA	NA	NA	0	0	0	0	0	0	NA	NA	NA	NA	0	0	0	0	0	0	NA	NA	NA	NA	pseudogene	-
ENSG00000232601	RP11-393N4.1	chr3	-	174020734	174021077	344	0	0	0	0	0	0	0	0	0	0	0	0	0	0	0	0	0	0	0	0	0	0	0	0	0	0	0	0	0	0	0	0	0	0	NA	NA	NA	NA	0	0	0	0	0	0	NA	NA	NA	NA	0	0	0	0	0	0	NA	NA	NA	NA	0	0	0	0	0	0	NA	NA	NA	NA	0	0	0	0	0	0	NA	NA	NA	NA	0	0	0	0	0	0	NA	NA	NA	NA	0	0	0	0	0	0	NA	NA	NA	NA	pseudogene	-
ENSG00000232600	AC084125.4	chr8	+	145660602	145665354	555	21	5	9	14	2	12	3	2	4	19	5	10	2.04084	0.503749	0.845397	1.56406	0.218087	1.3272	0.318145	0.184767	0.372158	1.85412	0.494728	1.03823	0.29169	1.03645	1.12903	1.12999	20.1105	5.33642	11.2536	18.8074	4.71667	7.87491	0.1508	0.7982	0.86477	FALSE	14.4741	1.99639	12.0251	18.0337	4.78797	10.0422	-0.10787	0.82851	0.89426	FALSE	3.16349	1.84973	3.69927	21.2662	5.29422	8.91079	-1.0676	0.043675	0.087402	FALSE	2.86606	1.68522	3.38642	20.5782	5.48711	11.5727	-1.3812	0.027453	0.055983	FALSE	20.5782	5.48711	11.5727	2.86606	1.68522	3.38642	1.3812	0.027453	0.055983	FALSE	16.0945	2.21155	13.3844	2.8458	1.6715	3.35271	1.1733	0.074673	0.13412	FALSE	2.8458	1.6715	3.35271	16.0945	2.21155	13.3844	-1.1733	0.074673	0.13412	FALSE	antisense	-
ENSG00000203706	SERTAD4-AS1	chr1	-	210404801	210407392	726	105	72	46	71	111	113	18	20	23	1	24	2	7.80072	5.54541	3.30318	6.06373	9.25292	9.55409	1.45926	1.41248	1.63588	0.0746004	1.81537	0.158737	1.50254	8.29024	0.682901	5.54977	1.05845	25.6148	2.25072	94.0368	67.92	40.2495	-1.4047	0.02529	0.05104	FALSE	73.4044	110.8	113.236	0.949142	22.9823	2.00844	1.3401	0.0064966	0.017778	TRUE	18.981	18.4973	21.2708	106.331	76.2367	45.544	-1.6909	2.9503e-06	1.1868e-05	TRUE	17.1963	16.8522	19.4719	1.08306	26.3381	2.31454	0.56353	0.35558	0.47993	FALSE	1.08306	26.3381	2.31454	17.1963	16.8522	19.4719	-0.56353	0.35558	0.47993	FALSE	81.6219	122.741	126.037	17.0748	16.715	19.2781	2.4468	1.4693e-12	8.7189e-12	TRUE	17.0748	16.715	19.2781	81.6219	122.741	126.037	-2.4468	1.4693e-12	8.7189e-12	TRUE	antisense	SERTAD4_antisense_RNA_1
ENSG00000110944	IL23A	chr12	+	56732663	56734193	1041	15	7	7	19	13	29	3	8	9	18	24	35	0.777181	0.375997	0.350557	1.13167	0.755762	1.70999	0.169616	0.394029	0.446428	0.936482	1.26605	1.93733	0.336691	1.19914	1.37995	0.501245	19.052	25.6148	39.3876	13.4338	6.60333	6.12493	1.3027	0.012744	0.027527	TRUE	19.6434	12.9766	29.0607	17.0846	22.9823	35.1476	-0.20711	0.64057	0.76245	FALSE	3.16349	7.39892	8.32337	15.1901	7.4119	6.93061	-0.37378	0.47478	0.60847	FALSE	2.86606	6.74088	7.61943	19.4951	26.3381	40.5045	-1.7957	0.00079456	0.0021519	TRUE	19.4951	26.3381	40.5045	2.86606	6.74088	7.61943	1.7957	0.00079456	0.0021519	TRUE	21.8425	14.3751	32.3457	2.8458	6.686	7.54359	1.513	0.0080509	0.018585	TRUE	2.8458	6.686	7.54359	21.8425	14.3751	32.3457	-1.513	0.0080509	0.018585	TRUE	protein_coding	interleukin_23_alpha_subunit_p19
ENSG00000174516	PELI3	chr11	+	66234216	66244808	2783	159	160	200	236	178	185	171	222	177	218	220	180	3.08153	3.21473	3.74652	5.25795	3.87079	4.08043	3.61643	4.09005	3.28413	4.24249	4.34109	3.72688	3.66353	4.40306	4.10349	3.34759	230.741	234.803	202.565	142.399	150.933	174.998	0.49978	0.010768	0.023648	TRUE	243.992	177.679	185.387	206.913	210.671	180.759	0.019135	0.92411	0.95562	FALSE	180.319	205.32	163.693	161.015	169.415	198.018	0.05384	0.77539	0.85389	FALSE	163.365	187.059	149.849	236.108	241.433	208.309	-0.44554	0.017783	0.037962	TRUE	236.108	241.433	208.309	163.365	187.059	149.849	0.44554	0.017783	0.037962	TRUE	271.307	196.828	206.344	162.211	185.537	148.357	0.43183	0.034481	0.068652	FALSE	162.211	185.537	148.357	271.307	196.828	206.344	-0.43183	0.034481	0.068652	FALSE	protein_coding	pellino_E3_ubiquitin_protein_ligase_family_member_3
ENSG00000203705	TATDN3	chr1	+	212965170	212989968	2389	181	97	146	109	117	124	180	161	165	118	137	89	4.08643	2.27035	3.18601	2.82897	2.96389	3.18605	4.43459	3.4554	3.56638	2.67512	3.14916	2.14664	3.81879	2.99297	2.65697	3.18093	124.897	146.218	100.157	162.101	91.5033	127.748	-0.03699	0.88939	0.92782	FALSE	112.691	116.789	124.259	111.999	131.19	89.3754	0.082477	0.74065	0.83559	FALSE	189.81	148.903	152.595	183.294	102.708	144.553	0.17888	0.42986	0.56659	FALSE	171.963	135.66	139.69	127.801	150.347	102.997	0.22102	0.33931	0.46285	FALSE	127.801	150.347	102.997	171.963	135.66	139.69	-0.22102	0.33931	0.46285	FALSE	125.307	129.376	138.306	170.748	134.556	138.299	-0.16818	0.45145	0.57193	FALSE	170.748	134.556	138.299	125.307	129.376	138.306	0.16818	0.45145	0.57193	FALSE	protein_coding	TatD_DNase_domain_containing_3
ENSG00000203709	C1orf132	chr1	-	207986905	208042495	3197	1	0	0	0	11	0	1	0	0	0	0	1	0.0168709	0	0	0	0.20823	0	0.01841	0	0	0	0	0.0180237	0.00613668	0.0694099	0.00600789	0.00562365	0	0	1.12536	0.895588	0	0	0.022601	0.94905	NA	NA	0	10.9802	0	0	0	1.00422	0.36153	0.29285	NA	NA	1.0545	0	0	1.01267	0	0	-0.0049746	0.98467	NA	NA	0.955352	0	0	0	0	1.15727	-0.030908	0.93404	NA	NA	0	0	1.15727	0.955352	0	0	0.030908	0.93404	NA	NA	0	12.1635	0	0.948601	0	0	0.73396	0.20618	0.30979	FALSE	0.948601	0	0	0	12.1635	0	-0.73396	0.20618	0.30979	FALSE	protein_coding	chromosome_1_open_reading_frame_132
ENSG00000116731	PRDM2	chr1	+	14026693	14151574	7957	651	629	581	420	528	468	618	704	649	408	281	373	4.41279	4.42017	3.8066	3.27279	4.01585	3.6103	4.57126	4.5364	4.21168	2.77708	1.93931	2.70113	4.43978	3.63298	2.47251	4.21319	431.846	299.907	419.759	583.028	593.357	508.369	-0.54106	0.00033212	0.00094242	TRUE	434.223	527.048	468.979	387.25	269.084	374.573	0.46003	0.0043143	0.012299	TRUE	651.679	651.105	600.207	659.251	666.012	575.241	0.0019485	0.98539	0.99089	FALSE	590.407	593.197	549.446	441.889	308.375	431.662	0.5455	0.00014102	0.00042017	TRUE	441.889	308.375	431.662	590.407	593.197	549.446	-0.5455	0.00014102	0.00042017	TRUE	482.834	583.849	521.993	586.235	588.368	543.977	-0.11193	0.36033	0.48248	FALSE	586.235	588.368	543.977	482.834	583.849	521.993	0.11193	0.36033	0.48248	FALSE	protein_coding	PR_domain_containing_2_with_ZNF_domain
ENSG00000112893	MAN2A1	chr5	+	109025067	109205326	5599	4993	4686	4906	2172	2227	2605	2189	2206	2246	2636	2489	2259	48.0987	46.7982	45.6802	24.0529	24.0714	28.5591	23.0108	20.2015	20.7138	25.4984	24.412	23.2483	21.3087	25.5611	24.3863	46.859	2790.07	2656.47	2542.19	4471.67	4420.46	4292.7	-0.72127	1.0418e-42	1.9094e-41	TRUE	2245.56	2222.99	2610.45	2501.94	2383.45	2268.53	-0.01517	0.84005	0.90215	FALSE	2308.29	2040.25	2077.14	5056.28	4961.74	4857.37	-1.2085	1.6652e-101	1.209e-99	TRUE	2091.26	1858.8	1901.47	2854.95	2731.48	2614.27	-0.48637	5.5741e-13	3.2696e-12	TRUE	2854.95	2731.48	2614.27	2091.26	1858.8	1901.47	0.48637	5.5741e-13	3.2696e-12	TRUE	2496.94	2462.56	2905.54	2076.49	1843.66	1882.55	0.43764	4.5456e-08	1.9658e-07	TRUE	2076.49	1843.66	1882.55	2496.94	2462.56	2905.54	-0.43764	4.5456e-08	1.9658e-07	TRUE	protein_coding	mannosidase_alpha_class_2A_member_1
ENSG00000264785	RP11-311F12.2	chr17	+	19640995	19641855	446	0	0	0	0	0	0	0	0	0	0	0	0	0	0	0	0	0	0	0	0	0	0	0	0	0	0	0	0	0	0	0	0	0	0	NA	NA	NA	NA	0	0	0	0	0	0	NA	NA	NA	NA	0	0	0	0	0	0	NA	NA	NA	NA	0	0	0	0	0	0	NA	NA	NA	NA	0	0	0	0	0	0	NA	NA	NA	NA	0	0	0	0	0	0	NA	NA	NA	NA	0	0	0	0	0	0	NA	NA	NA	NA	antisense	-
ENSG00000088448	ANKRD10	chr13	-	111530887	111567416	2588	463	472	445	362	307	304	929	1020	971	478	418	461	9.64936	10.198	8.9641	8.67286	7.17904	7.21036	21.1275	20.208	19.3738	10.0033	8.86955	10.2641	20.2365	7.68742	9.71232	9.60382	505.938	446.125	518.791	414.657	445.253	389.37	0.23313	0.076517	0.13455	FALSE	374.259	306.447	304.636	453.69	400.275	462.945	-0.40905	0.0062507	0.017185	TRUE	979.628	943.362	897.999	468.868	499.774	440.589	0.9924	5.3283e-23	6.4241e-22	TRUE	887.522	859.462	822.052	517.704	458.722	533.502	0.76147	1.4439e-12	8.2716e-12	TRUE	517.704	458.722	533.502	887.522	859.462	822.052	-0.76147	1.4439e-12	8.2716e-12	TRUE	416.157	339.473	339.073	881.25	852.465	813.87	-1.2087	4.8639e-23	4.7942e-22	TRUE	881.25	852.465	813.87	416.157	339.473	339.073	1.2087	4.8639e-23	4.7942e-22	TRUE	protein_coding	ankyrin_repeat_domain_10
ENSG00000270779	CTD-2026D23.1	chr5	+	110243983	110244412	430	0	0	0	0	0	0	0	0	0	0	0	0	0	0	0	0	0	0	0	0	0	0	0	0	0	0	0	0	0	0	0	0	0	0	NA	NA	NA	NA	0	0	0	0	0	0	NA	NA	NA	NA	0	0	0	0	0	0	NA	NA	NA	NA	0	0	0	0	0	0	NA	NA	NA	NA	0	0	0	0	0	0	NA	NA	NA	NA	0	0	0	0	0	0	NA	NA	NA	NA	0	0	0	0	0	0	NA	NA	NA	NA	pseudogene	-
ENSG00000270778	RP11-31A20.1	chr10	+	129666145	129666751	607	0	0	0	0	0	0	0	0	0	0	0	0	0	0	0	0	0	0	0	0	0	0	0	0	0	0	0	0	0	0	0	0	0	0	NA	NA	NA	NA	0	0	0	0	0	0	NA	NA	NA	NA	0	0	0	0	0	0	NA	NA	NA	NA	0	0	0	0	0	0	NA	NA	NA	NA	0	0	0	0	0	0	NA	NA	NA	NA	0	0	0	0	0	0	NA	NA	NA	NA	0	0	0	0	0	0	NA	NA	NA	NA	pseudogene	-
ENSG00000224808	SRGAP3-AS1	chr3	+	9055807	9057663	428	0	0	0	0	0	0	0	0	0	0	0	0	0	0	0	0	0	0	0	0	0	0	0	0	0	0	0	0	0	0	0	0	0	0	NA	NA	NA	NA	0	0	0	0	0	0	NA	NA	NA	NA	0	0	0	0	0	0	NA	NA	NA	NA	0	0	0	0	0	0	NA	NA	NA	NA	0	0	0	0	0	0	NA	NA	NA	NA	0	0	0	0	0	0	NA	NA	NA	NA	0	0	0	0	0	0	NA	NA	NA	NA	antisense	SRGAP3_antisense_RNA_1
ENSG00000224809	BEND3P2	chr9	+	94933523	94935776	2254	0	5	0	0	0	0	2	2	0	0	0	0	0	0.124038	0	0	0	0	0.0522244	0.0454951	0	0	0	0	0.0325731	0	0	0.0413459	0	0	0	0	4.71667	0	-0.29685	0.42142	NA	NA	0	0	0	0	0	0	NA	NA	NA	NA	2.10899	1.84973	0	0	5.29422	0	-0.072343	0.85752	NA	NA	1.9107	1.68522	0	0	0	0	0.30351	0.44393	NA	NA	0	0	0	1.9107	1.68522	0	-0.30351	0.44393	NA	NA	0	0	0	1.8972	1.6715	0	-0.30798	0.4582	NA	NA	1.8972	1.6715	0	0	0	0	0.30798	0.4582	NA	NA	pseudogene	BEN_domain_containing_3_pseudogene_2
ENSG00000224806	ARL5AP4	chr22	+	25082135	25082646	512	0	0	0	0	0	0	0	0	0	0	0	0	0	0	0	0	0	0	0	0	0	0	0	0	0	0	0	0	0	0	0	0	0	0	NA	NA	NA	NA	0	0	0	0	0	0	NA	NA	NA	NA	0	0	0	0	0	0	NA	NA	NA	NA	0	0	0	0	0	0	NA	NA	NA	NA	0	0	0	0	0	0	NA	NA	NA	NA	0	0	0	0	0	0	NA	NA	NA	NA	0	0	0	0	0	0	NA	NA	NA	NA	pseudogene	ADP-ribosylation_factor-like_5A_pseudogene_4
ENSG00000224807	DUX4L9	chr4	-	190942562	190943820	1259	0	0	0	0	0	0	0	0	0	0	0	0	0	0	0	0	0	0	0	0	0	0	0	0	0	0	0	0	0	0	0	0	0	0	NA	NA	NA	NA	0	0	0	0	0	0	NA	NA	NA	NA	0	0	0	0	0	0	NA	NA	NA	NA	0	0	0	0	0	0	NA	NA	NA	NA	0	0	0	0	0	0	NA	NA	NA	NA	0	0	0	0	0	0	NA	NA	NA	NA	0	0	0	0	0	0	NA	NA	NA	NA	pseudogene	double_homeobox_4_like_9
