## Supplementary material for "DOT1L modulates the senescence-associated secretory phenotype through epigenetic regulation of IL1A": Table S6 (part 3 of 3)

### Sheet: gene.description (continued)
Table S6: RNA-Seq differential expression analysis
ENSG00000224804	AC004878.2	chr7	+	74855312	74864233	773	0	0	0	0	0	0	0	0	0	0	0	0	0	0	0	0	0	0	0	0	0	0	0	0	0	0	0	0	0	0	0	0	0	0	NA	NA	NA	NA	0	0	0	0	0	0	NA	NA	NA	NA	0	0	0	0	0	0	NA	NA	NA	NA	0	0	0	0	0	0	NA	NA	NA	NA	0	0	0	0	0	0	NA	NA	NA	NA	0	0	0	0	0	0	NA	NA	NA	NA	0	0	0	0	0	0	NA	NA	NA	NA	antisense	-
ENSG00000224805	LINC00853	chr1	+	47644922	47646011	661	0	0	0	0	0	0	0	0	0	0	0	0	0	0	0	0	0	0	0	0	0	0	0	0	0	0	0	0	0	0	0	0	0	0	NA	NA	NA	NA	0	0	0	0	0	0	NA	NA	NA	NA	0	0	0	0	0	0	NA	NA	NA	NA	0	0	0	0	0	0	NA	NA	NA	NA	0	0	0	0	0	0	NA	NA	NA	NA	0	0	0	0	0	0	NA	NA	NA	NA	0	0	0	0	0	0	NA	NA	NA	NA	antisense	long_intergenic_non-protein_coding_RNA_853
ENSG00000224802	TUBB4BP2	chr9	-	34109169	34109966	798	0	0	0	0	0	0	0	0	0	0	0	0	0	0	0	0	0	0	0	0	0	0	0	0	0	0	0	0	0	0	0	0	0	0	NA	NA	NA	NA	0	0	0	0	0	0	NA	NA	NA	NA	0	0	0	0	0	0	NA	NA	NA	NA	0	0	0	0	0	0	NA	NA	NA	NA	0	0	0	0	0	0	NA	NA	NA	NA	0	0	0	0	0	0	NA	NA	NA	NA	0	0	0	0	0	0	NA	NA	NA	NA	pseudogene	tubulin_beta_4B_class_IVb_pseudogene_2
ENSG00000224800	RP11-235D19.2	chr1	-	150853712	150854159	448	0	0	0	0	0	0	0	0	0	0	0	0	0	0	0	0	0	0	0	0	0	0	0	0	0	0	0	0	0	0	0	0	0	0	NA	NA	NA	NA	0	0	0	0	0	0	NA	NA	NA	NA	0	0	0	0	0	0	NA	NA	NA	NA	0	0	0	0	0	0	NA	NA	NA	NA	0	0	0	0	0	0	NA	NA	NA	NA	0	0	0	0	0	0	NA	NA	NA	NA	0	0	0	0	0	0	NA	NA	NA	NA	pseudogene	-
ENSG00000226355	RP11-65J3.2	chr9	+	132200495	132201397	800	0	0	0	0	0	0	0	0	0	0	0	0	0	0	0	0	0	0	0	0	0	0	0	0	0	0	0	0	0	0	0	0	0	0	NA	NA	NA	NA	0	0	0	0	0	0	NA	NA	NA	NA	0	0	0	0	0	0	NA	NA	NA	NA	0	0	0	0	0	0	NA	NA	NA	NA	0	0	0	0	0	0	NA	NA	NA	NA	0	0	0	0	0	0	NA	NA	NA	NA	0	0	0	0	0	0	NA	NA	NA	NA	lincRNA	-
ENSG00000269027	AC010368.2	chr5	+	35051012	35051198	48	0	0	0	0	0	0	0	0	0	0	0	0	0	0	0	0	0	0	0	0	0	0	0	0	0	0	0	0	0	0	0	0	0	0	NA	NA	NA	NA	0	0	0	0	0	0	NA	NA	NA	NA	0	0	0	0	0	0	NA	NA	NA	NA	0	0	0	0	0	0	NA	NA	NA	NA	0	0	0	0	0	0	NA	NA	NA	NA	0	0	0	0	0	0	NA	NA	NA	NA	0	0	0	0	0	0	NA	NA	NA	NA	protein_coding	-
ENSG00000269026	AC003006.7	chr19	+	58193403	58264943	612	0	0	0	0	0	0	0	0	0	0	0	0	0	0	0	0	0	0	0	0	0	0	0	0	0	0	0	0	0	0	0	0	0	0	NA	NA	NA	NA	0	0	0	0	0	0	NA	NA	NA	NA	0	0	0	0	0	0	NA	NA	NA	NA	0	0	0	0	0	0	NA	NA	NA	NA	0	0	0	0	0	0	NA	NA	NA	NA	0	0	0	0	0	0	NA	NA	NA	NA	0	0	0	0	0	0	NA	NA	NA	NA	protein_coding	Uncharacterized_protein_
ENSG00000269025	CTC-457E21.5	chr19	+	22788541	22791013	528	0	0	0	0	0	0	0	0	0	0	0	0	0	0	0	0	0	0	0	0	0	0	0	0	0	0	0	0	0	0	0	0	0	0	NA	NA	NA	NA	0	0	0	0	0	0	NA	NA	NA	NA	0	0	0	0	0	0	NA	NA	NA	NA	0	0	0	0	0	0	NA	NA	NA	NA	0	0	0	0	0	0	NA	NA	NA	NA	0	0	0	0	0	0	NA	NA	NA	NA	0	0	0	0	0	0	NA	NA	NA	NA	pseudogene	-
ENSG00000072310	SREBF1	chr17	-	17713713	17740325	4653	1708	1709	1678	975	977	1068	1612	1768	1824	2019	1998	1918	19.7987	20.5374	18.8005	12.9924	12.7073	14.0892	20.3906	19.4822	20.2419	23.5007	23.5804	23.7521	20.0382	13.263	23.6111	19.7122	2137	2132.43	2158.44	1529.66	1612.16	1468.23	0.47848	8.3643e-13	5.0509e-12	TRUE	1008.02	975.239	1070.23	1916.32	1913.27	1926.09	-0.90903	2.6069e-32	6.1489e-31	TRUE	1699.85	1635.16	1686.87	1729.65	1809.56	1661.37	-0.050168	0.45238	0.58843	FALSE	1540.03	1489.73	1544.21	2186.7	2192.65	2219.64	-0.52756	2.8401e-16	1.9704e-15	TRUE	2186.7	2192.65	2219.64	1540.03	1489.73	1544.21	0.52756	2.8401e-16	1.9704e-15	TRUE	1120.86	1080.34	1191.22	1529.14	1477.61	1528.83	-0.41736	2.5315e-07	1.0293e-06	TRUE	1529.14	1477.61	1528.83	1120.86	1080.34	1191.22	0.41736	2.5315e-07	1.0293e-06	TRUE	protein_coding	sterol_regulatory_element_binding_transcription_factor_1
ENSG00000072315	TRPC5	chrX	-	111017543	111326004	5839	8	0	0	2	0	2	1	1	1	0	0	0	0.0738981	0	0	0.0212378	0	0.0210251	0.01008	0.00878112	0.00884344	0	0	0	0.00923484	0.0140876	0	0.0246327	0	0	0	7.16471	0	0	-0.42229	0.31934	NA	NA	2.06773	0	2.00418	0	0	0	0.19647	0.42115	NA	NA	1.0545	0.924865	0.924819	8.1014	0	0	-0.29517	0.49411	NA	NA	0.955352	0.84261	0.846604	0	0	0	0.23124	0.54732	NA	NA	0	0	0	0.955352	0.84261	0.846604	-0.23124	0.54732	NA	NA	2.29921	0	2.23074	0.948601	0.83575	0.838177	0.19411	0.73769	NA	NA	0.948601	0.83575	0.838177	2.29921	0	2.23074	-0.19411	0.73769	NA	NA	protein_coding	transient_receptor_potential_cation_channel_subfamily_C_member_5
ENSG00000231423	RAB9AP5	chrY	+	26102716	26106365	597	0	0	0	0	0	0	0	0	0	0	0	0	0	0	0	0	0	0	0	0	0	0	0	0	0	0	0	0	0	0	0	0	0	0	NA	NA	NA	NA	0	0	0	0	0	0	NA	NA	NA	NA	0	0	0	0	0	0	NA	NA	NA	NA	0	0	0	0	0	0	NA	NA	NA	NA	0	0	0	0	0	0	NA	NA	NA	NA	0	0	0	0	0	0	NA	NA	NA	NA	0	0	0	0	0	0	NA	NA	NA	NA	pseudogene	RAB9A_member_RAS_oncogene_family_pseudogene_5
ENSG00000269028	MTRNR2L12	chr3	-	96335981	96337000	1020	0	1	0	0	0	0	0	0	0	0	0	1	0	0.0548198	0	0	0	0	0	0	0	0	0	0.0564918	0	0	0.0188306	0.0182733	0	0	1.12536	0	0.943333	0	0.022601	0.94905	NA	NA	0	0	0	0	0	1.00422	-0.050765	0.82511	NA	NA	0	0	0	0	1.05884	0	-0.066008	0.79879	NA	NA	0	0	0	0	0	1.15727	-0.11893	0.75013	NA	NA	0	0	1.15727	0	0	0	0.11893	0.75013	NA	NA	0	0	0	0	0	0	NA	NA	NA	NA	0	0	0	0	0	0	NA	NA	NA	NA	protein_coding	MT-RNR2-like_12_(pseudogene)
ENSG00000262905	RP5-1029F21.2	chr17	+	455806	456657	592	0	0	4	0	0	0	0	0	0	3	0	0	0	0	0.352249	0	0	0	0	0	0	0.274459	0	0	0	0	0.0914863	0.117416	3.17534	0	0	0	0	3.49996	-0.020156	0.96344	NA	NA	0	0	0	2.84743	0	0	-0.15357	0.50444	NA	NA	0	0	0	0	0	3.96035	-0.22192	0.41872	NA	NA	0	0	0	3.24919	0	0	-0.28722	0.4426	NA	NA	3.24919	0	0	0	0	0	0.28722	0.4426	NA	NA	0	0	0	0	0	0	NA	NA	NA	NA	0	0	0	0	0	0	NA	NA	NA	NA	antisense	-
ENSG00000262904	RP11-144N1.1	chr16	+	74701404	74702604	1201	0	0	7	0	0	0	2	3	0	0	0	0	0	0	0.303855	0	0	0	0.0980131	0.128076	0	0	0	0	0.0753629	0	0	0.101285	0	0	0	0	0	6.12493	-0.37135	0.3577	NA	NA	0	0	0	0	0	0	NA	NA	NA	NA	2.10899	2.77459	0	0	0	6.93061	-0.10291	0.80898	NA	NA	1.9107	2.52783	0	0	0	0	0.38542	0.36365	NA	NA	0	0	0	1.9107	2.52783	0	-0.38542	0.36365	NA	NA	0	0	0	1.8972	2.50725	0	-0.39566	0.37252	NA	NA	1.8972	2.50725	0	0	0	0	0.39566	0.37252	NA	NA	pseudogene	-
ENSG00000223469	RP11-344J7.2	chr6	-	43819494	43820070	394	0	0	0	0	0	0	0	0	0	0	0	0	0	0	0	0	0	0	0	0	0	0	0	0	0	0	0	0	0	0	0	0	0	0	NA	NA	NA	NA	0	0	0	0	0	0	NA	NA	NA	NA	0	0	0	0	0	0	NA	NA	NA	NA	0	0	0	0	0	0	NA	NA	NA	NA	0	0	0	0	0	0	NA	NA	NA	NA	0	0	0	0	0	0	NA	NA	NA	NA	0	0	0	0	0	0	NA	NA	NA	NA	lincRNA	-
ENSG00000262903	RP11-235E17.6	chr17	-	3558915	3561386	874	11	17	10	10	11	7	37	9	6	10	7	7	0.678833	1.08761	0.596485	0.709425	0.761682	0.491625	2.49165	0.527982	0.354486	0.619678	0.439821	0.461501	1.12471	0.654244	0.507	0.787644	10.5845	7.47099	7.87751	9.85147	16.0367	8.74989	-0.28763	0.61954	0.72186	FALSE	10.3387	10.9802	7.01465	9.49142	6.70316	7.02953	0.1561	0.75309	0.84398	FALSE	39.0164	8.32378	5.54891	11.1394	18.0003	9.90088	0.28004	0.57968	0.70104	FALSE	35.348	7.58349	5.07962	10.8306	7.68195	8.10089	0.58186	0.33021	0.45326	FALSE	10.8306	7.68195	8.10089	35.348	7.58349	5.07962	-0.58186	0.33021	0.45326	FALSE	11.496	12.1635	7.80759	35.0982	7.52175	5.02906	-0.41933	0.49008	0.60772	FALSE	35.0982	7.52175	5.02906	11.496	12.1635	7.80759	0.41933	0.49008	0.60772	FALSE	antisense	-
ENSG00000262902	RP11-750B16.1	chr17	+	51183095	51183719	625	0	0	0	0	0	0	0	0	0	0	0	0	0	0	0	0	0	0	0	0	0	0	0	0	0	0	0	0	0	0	0	0	0	0	NA	NA	NA	NA	0	0	0	0	0	0	NA	NA	NA	NA	0	0	0	0	0	0	NA	NA	NA	NA	0	0	0	0	0	0	NA	NA	NA	NA	0	0	0	0	0	0	NA	NA	NA	NA	0	0	0	0	0	0	NA	NA	NA	NA	0	0	0	0	0	0	NA	NA	NA	NA	pseudogene	-
ENSG00000139053	PDE6H	chr12	+	15125956	15134799	747	0	0	0	0	0	0	0	0	0	0	0	0	0	0	0	0	0	0	0	0	0	0	0	0	0	0	0	0	0	0	0	0	0	0	NA	NA	NA	NA	0	0	0	0	0	0	NA	NA	NA	NA	0	0	0	0	0	0	NA	NA	NA	NA	0	0	0	0	0	0	NA	NA	NA	NA	0	0	0	0	0	0	NA	NA	NA	NA	0	0	0	0	0	0	NA	NA	NA	NA	0	0	0	0	0	0	NA	NA	NA	NA	protein_coding	phosphodiesterase_6H_cGMP-specific_cone_gamma
ENSG00000223467	CALM1P1	chrX	+	94754603	94755035	433	0	0	0	0	0	0	0	0	0	0	0	0	0	0	0	0	0	0	0	0	0	0	0	0	0	0	0	0	0	0	0	0	0	0	NA	NA	NA	NA	0	0	0	0	0	0	NA	NA	NA	NA	0	0	0	0	0	0	NA	NA	NA	NA	0	0	0	0	0	0	NA	NA	NA	NA	0	0	0	0	0	0	NA	NA	NA	NA	0	0	0	0	0	0	NA	NA	NA	NA	0	0	0	0	0	0	NA	NA	NA	NA	pseudogene	calmodulin_1_(phosphorylase_kinase_delta)_pseudogene_1
ENSG00000223466	AC064834.2	chr2	+	196397759	196403405	850	0	0	0	0	0	0	1	1	0	0	3	0	0	0	0	0	0	0	0.0692434	0.0603211	0	0	0.193817	0	0.0431882	0	0.0646057	0	0	3.20185	0	0	0	0	0.26988	0.44583	NA	NA	0	0	0	0	2.87278	0	-0.15439	0.50224	NA	NA	1.0545	0.924865	0	0	0	0	0.11709	0.65113	NA	NA	0.955352	0.84261	0	0	3.29226	0	-0.13237	0.77619	NA	NA	0	3.29226	0	0.955352	0.84261	0	0.13237	0.77619	NA	NA	0	0	0	0.948601	0.83575	0	-0.15191	0.7024	NA	NA	0.948601	0.83575	0	0	0	0	0.15191	0.7024	NA	NA	lincRNA	-
ENSG00000223461	AC004471.9	chr22	+	19109042	19112016	582	0	0	0	0	1	0	0	1	3	0	0	12	0	0	0	0	0.103985	0	0	0.0880979	0.266169	0	0	1.18808	0.118089	0.0346616	0.396025	0	0	0	13.5043	0	0	0	0.71438	0.1566	0.24524	FALSE	0	0.998197	0	0	0	12.0506	-0.38663	0.27019	NA	NA	0	0.924865	2.77446	0	0	0	0.24742	0.39185	NA	NA	0	0.84261	2.53981	0	0	13.8872	-0.57095	0.33599	0.45946	FALSE	0	0	13.8872	0	0.84261	2.53981	0.57095	0.33599	0.45946	FALSE	0	1.10577	0	0	0.83575	2.51453	-0.21532	0.64828	NA	NA	0	0.83575	2.51453	0	1.10577	0	0.21532	0.64828	NA	NA	antisense	-
ENSG00000223460	GAPDHP69	chr13	+	29880915	29881922	1008	0	0	0	0	0	0	0	0	0	0	0	0	0	0	0	0	0	0	0	0	0	0	0	0	0	0	0	0	0	0	0	0	0	0	NA	NA	NA	NA	0	0	0	0	0	0	NA	NA	NA	NA	0	0	0	0	0	0	NA	NA	NA	NA	0	0	0	0	0	0	NA	NA	NA	NA	0	0	0	0	0	0	NA	NA	NA	NA	0	0	0	0	0	0	NA	NA	NA	NA	0	0	0	0	0	0	NA	NA	NA	NA	pseudogene	glyceraldehyde_3_phosphate_dehydrogenase_pseudogene_69
ENSG00000139055	ERP27	chr12	-	15066969	15092016	2096	0	3	0	7	5	2	0	0	0	0	0	0	0	0.0800327	0	0.207074	0.144368	0.0585715	0	0	0	0	0	0	0	0.136671	0	0.0266776	0	0	0	0	2.83	0	-0.22207	0.53205	NA	NA	7.23706	4.99099	2.00418	0	0	0	0.7077	0.077758	NA	NA	0	0	0	0	3.17653	0	-0.18871	0.46719	NA	NA	0	0	0	0	0	0	NA	NA	NA	NA	0	0	0	0	0	0	NA	NA	NA	NA	8.04723	5.52887	2.23074	0	0	0	1.3986	0.028131	0.05727	FALSE	0	0	0	8.04723	5.52887	2.23074	-1.3986	0.028131	0.05727	FALSE	protein_coding	endoplasmic_reticulum_protein_27
ENSG00000151748	SAV1	chr14	-	51098776	51135049	3063	984	810	841	669	811	665	844	778	914	405	541	580	17.3273	14.7868	14.314	13.5424	16.0238	13.3267	16.2178	13.0233	15.4085	7.1612	9.69929	10.9111	14.8832	14.2977	9.25718	15.476	428.671	577.401	652.708	881.259	764.1	735.866	-0.51572	0.00023843	0.00068906	TRUE	691.656	809.538	666.391	384.402	518.059	582.447	0.53421	0.00028163	0.0010138	TRUE	889.996	719.545	845.284	996.472	857.663	832.664	-0.12977	0.22066	0.33826	FALSE	806.317	655.55	773.796	438.64	593.705	671.217	0.38775	0.0062481	0.014581	TRUE	438.64	593.705	671.217	806.317	655.55	773.796	-0.38775	0.0062481	0.014581	TRUE	769.085	896.783	741.721	800.619	650.214	766.094	0.11887	0.31104	0.42976	FALSE	800.619	650.214	766.094	769.085	896.783	741.721	-0.11887	0.31104	0.42976	FALSE	protein_coding	salvador_homolog_1_(Drosophila)
ENSG00000236965	OR52N3P	chr11	+	5821594	5822690	954	0	0	0	0	0	0	0	0	0	0	0	0	0	0	0	0	0	0	0	0	0	0	0	0	0	0	0	0	0	0	0	0	0	0	NA	NA	NA	NA	0	0	0	0	0	0	NA	NA	NA	NA	0	0	0	0	0	0	NA	NA	NA	NA	0	0	0	0	0	0	NA	NA	NA	NA	0	0	0	0	0	0	NA	NA	NA	NA	0	0	0	0	0	0	NA	NA	NA	NA	0	0	0	0	0	0	NA	NA	NA	NA	pseudogene	olfactory_receptor_family_52_subfamily_N_member_3_pseudogene
ENSG00000236963	RP4-749H3.1	chr1	-	20687072	20757727	2993	0	0	0	0	0	0	0	0	0	0	0	0	0	0	0	0	0	0	0	0	0	0	0	0	0	0	0	0	0	0	0	0	0	0	NA	NA	NA	NA	0	0	0	0	0	0	NA	NA	NA	NA	0	0	0	0	0	0	NA	NA	NA	NA	0	0	0	0	0	0	NA	NA	NA	NA	0	0	0	0	0	0	NA	NA	NA	NA	0	0	0	0	0	0	NA	NA	NA	NA	0	0	0	0	0	0	NA	NA	NA	NA	lincRNA	-
ENSG00000236960	RP11-265G8.3	chr10	-	19780001	19780228	228	0	0	0	0	0	0	0	0	0	0	0	0	0	0	0	0	0	0	0	0	0	0	0	0	0	0	0	0	0	0	0	0	0	0	NA	NA	NA	NA	0	0	0	0	0	0	NA	NA	NA	NA	0	0	0	0	0	0	NA	NA	NA	NA	0	0	0	0	0	0	NA	NA	NA	NA	0	0	0	0	0	0	NA	NA	NA	NA	0	0	0	0	0	0	NA	NA	NA	NA	0	0	0	0	0	0	NA	NA	NA	NA	pseudogene	-
ENSG00000236961	RP1-261G23.5	chr6	-	43690523	43705571	348	0	0	0	0	0	0	0	0	0	0	0	0	0	0	0	0	0	0	0	0	0	0	0	0	0	0	0	0	0	0	0	0	0	0	NA	NA	NA	NA	0	0	0	0	0	0	NA	NA	NA	NA	0	0	0	0	0	0	NA	NA	NA	NA	0	0	0	0	0	0	NA	NA	NA	NA	0	0	0	0	0	0	NA	NA	NA	NA	0	0	0	0	0	0	NA	NA	NA	NA	0	0	0	0	0	0	NA	NA	NA	NA	lincRNA	-
ENSG00000164151	KIAA0947	chr5	+	5420777	5490347	7927	574	651	600	305	334	397	542	596	577	339	376	313	3.90557	4.59208	3.94597	2.38566	2.54994	3.07418	4.02427	3.85501	3.75861	2.31616	2.60477	2.27521	3.8793	2.66993	2.39871	4.14787	358.814	401.299	352.237	514.068	614.11	524.994	-0.56434	2.6569e-05	8.5926e-05	TRUE	315.329	333.398	397.831	321.759	360.056	314.32	0.069469	0.65774	0.77546	FALSE	571.538	551.22	533.62	581.275	689.307	594.053	-0.1689	0.12707	0.21631	FALSE	517.801	502.195	488.49	367.158	412.631	362.226	0.39712	0.001762	0.0045223	TRUE	367.158	412.631	362.226	517.801	502.195	488.49	-0.39712	0.001762	0.0045223	TRUE	350.629	369.329	442.802	514.142	498.107	483.628	-0.35913	0.0086629	0.019879	TRUE	514.142	498.107	483.628	350.629	369.329	442.802	0.35913	0.0086629	0.019879	TRUE	protein_coding	KIAA0947
ENSG00000151743	AMN1	chr12	-	31824071	31882108	2110	20	44	31	45	33	67	33	26	37	69	62	86	0.511245	1.16602	0.765932	1.32236	0.946507	1.94913	0.92051	0.6318	0.90548	1.77111	1.61361	2.34856	0.819263	1.406	1.91109	0.814401	73.0329	66.1717	96.7809	17.9118	41.5067	27.1247	1.3075	0.00045093	0.0012569	TRUE	46.5239	32.9405	67.1402	65.4908	59.3709	86.3628	-0.4556	0.17949	0.30284	FALSE	34.7984	24.0465	34.2183	20.2535	46.5891	30.6927	-0.056156	0.88679	0.92948	FALSE	31.5266	21.9079	31.3243	74.7313	68.0401	99.5253	-1.3995	4.9504e-05	0.00015608	TRUE	74.7313	68.0401	99.5253	31.5266	21.9079	31.3243	1.3995	4.9504e-05	0.00015608	TRUE	51.7322	36.4906	74.7298	31.3038	21.7295	31.0125	0.86173	0.031435	0.063222	FALSE	31.3038	21.7295	31.0125	51.7322	36.4906	74.7298	-0.86173	0.031435	0.063222	FALSE	protein_coding	antagonist_of_mitotic_exit_network_1_homolog_(S._cerevisiae)
ENSG00000151746	BICD1	chr12	+	32259769	32536567	8811	325	293	281	127	94	90	294	349	309	155	135	122	1.98948	1.85943	1.66262	0.89371	0.645647	0.626996	1.9639	2.0309	1.81089	0.952762	0.841392	0.797849	1.93523	0.722117	0.864001	1.83718	164.059	144.083	137.294	291.066	276.397	245.872	-0.84785	6.8674e-06	2.3791e-05	TRUE	131.301	93.8306	90.1883	147.117	129.275	122.515	-0.31736	0.20386	0.33394	FALSE	310.022	322.778	285.769	329.119	310.241	278.215	0.0016382	0.991	0.99411	FALSE	280.873	294.071	261.601	167.875	148.152	141.187	0.85377	1.9657e-06	7.2055e-06	TRUE	167.875	148.152	141.187	280.873	294.071	261.601	-0.85377	1.9657e-06	7.2055e-06	TRUE	146	103.943	100.383	278.889	291.677	258.997	-1.2146	3.5644e-09	1.6714e-08	TRUE	278.889	291.677	258.997	146	103.943	100.383	1.2146	3.5644e-09	1.6714e-08	TRUE	protein_coding	bicaudal_D_homolog_1_(Drosophila)
ENSG00000236969	GGT8P	chr2	+	91963970	91969195	532	0	0	0	1	0	0	0	0	0	0	0	0	0	0	0	0.116548	0	0	0	0	0	0	0	0	0	0.0388495	0	0	0	0	0	0	0	0	NA	NA	NA	NA	1.03387	0	0	0	0	0	0.057528	0.80226	NA	NA	0	0	0	0	0	0	NA	NA	NA	NA	0	0	0	0	0	0	NA	NA	NA	NA	0	0	0	0	0	0	NA	NA	NA	NA	1.1496	0	0	0	0	0	0.12922	0.74517	NA	NA	0	0	0	1.1496	0	0	-0.12922	0.74517	NA	NA	pseudogene	gamma-glutamyltransferase_8_pseudogene
ENSG00000140443	IGF1R	chr15	+	99192200	99507759	11803	1737	1801	1824	1077	1077	996	2238	2263	2052	739	727	562	7.9376	8.53216	8.05645	5.65772	5.52225	5.17982	11.16	9.83061	8.97728	3.39102	3.38245	2.74366	9.9893	5.45326	3.17237	8.1754	782.192	775.916	632.452	1555.64	1698.94	1595.98	-1.1393	5.5217e-33	7.7124e-32	TRUE	1113.47	1075.06	998.084	701.416	696.171	564.371	0.69044	3.7545e-10	2.6841e-09	TRUE	2359.97	2092.97	1897.73	1759.02	1906.98	1805.92	0.21306	0.0064422	0.015723	TRUE	2138.08	1906.83	1737.23	800.383	797.826	650.386	1.3533	9.6877e-42	1.5716e-40	TRUE	800.383	797.826	650.386	2138.08	1906.83	1737.23	-1.3533	9.6877e-42	1.5716e-40	TRUE	1238.12	1190.92	1110.91	2122.97	1891.3	1719.94	-0.69224	2.2508e-14	1.4595e-13	TRUE	2122.97	1891.3	1719.94	1238.12	1190.92	1110.91	0.69224	2.2508e-14	1.4595e-13	TRUE	protein_coding	insulin-like_growth_factor_1_receptor
ENSG00000245562	RP11-367J11.3	chr4	-	7096298	7105107	1500	1	1	0	0	2	0	5	0	2	0	0	0	0.0359576	0.0372775	0	0	0.0806921	0	0.19619	0	0.0688491	0	0	0	0.0883462	0.0268974	0	0.0244117	0	0	0	0.895588	0.943333	0	-0.14414	0.68363	NA	NA	0	1.99639	0	0	0	0	0.11167	0.62688	NA	NA	5.27249	0	1.84964	1.01267	1.05884	0	0.32507	0.44223	NA	NA	4.77676	0	1.69321	0	0	0	0.52771	0.26787	NA	NA	0	0	0	4.77676	0	1.69321	-0.52771	0.26787	NA	NA	0	2.21155	0	4.743	0	1.67635	-0.32559	0.56138	0.6721	FALSE	4.743	0	1.67635	0	2.21155	0	0.32559	0.56138	0.6721	FALSE	processed_transcript	-
ENSG00000170876	TMEM43	chr3	+	14166440	14185179	3341	2065	2078	2151	862	998	843	1717	1927	2028	1269	1206	1164	33.3369	34.7782	33.5641	15.9974	18.0778	15.4881	30.2476	29.5729	31.3438	20.5714	19.8226	20.0753	30.3881	16.5211	20.1564	33.8931	1343.17	1287.15	1309.92	1849.39	1960.25	1882.1	-0.52878	3.9654e-14	2.5808e-13	TRUE	891.192	996.201	844.764	1204.46	1154.86	1168.91	-0.36554	0.00010044	0.00039043	TRUE	1810.57	1782.21	1875.53	2091.17	2200.28	2129.68	-0.23075	0.00018534	0.00059304	TRUE	1640.34	1623.71	1716.91	1374.41	1323.49	1347.06	0.29944	3.0656e-05	9.9317e-05	TRUE	1374.41	1323.49	1347.06	1640.34	1623.71	1716.91	-0.29944	3.0656e-05	9.9317e-05	TRUE	990.959	1103.56	940.257	1628.75	1610.49	1699.82	-0.69965	5.2404e-16	3.7335e-15	TRUE	1628.75	1610.49	1699.82	990.959	1103.56	940.257	0.69965	5.2404e-16	3.7335e-15	TRUE	protein_coding	transmembrane_protein_43
ENSG00000170873	MTSS1	chr8	-	125563031	125740730	4944	127	152	191	97	50	65	162	174	190	58	45	70	1.3855	1.71911	2.01403	1.2165	0.612046	0.807016	1.92856	1.80451	1.98443	0.635371	0.499832	0.815841	1.90583	0.87852	0.650348	1.70621	61.3899	48.0278	78.7751	113.74	143.387	167.123	-1.1119	8.141e-05	0.0002489	TRUE	100.285	49.9099	65.136	55.0502	43.0918	70.2953	0.30778	0.36076	0.51251	FALSE	170.829	160.927	175.716	128.61	160.944	189.107	0.08073	0.68771	0.78925	FALSE	154.767	146.614	160.855	62.8176	49.384	81.0089	1.2081	2.8229e-06	1.0208e-05	TRUE	62.8176	49.384	81.0089	154.767	146.614	160.855	-1.2081	2.8229e-06	1.0208e-05	TRUE	111.512	55.2887	72.4991	153.673	145.421	159.254	-0.89856	0.00097623	0.0026371	TRUE	153.673	145.421	159.254	111.512	55.2887	72.4991	0.89856	0.00097623	0.0026371	TRUE	protein_coding	metastasis_suppressor_1
ENSG00000170871	KIAA0232	chr4	+	6783102	6885897	7841	559	552	647	491	383	424	505	601	543	437	473	404	3.84523	3.93645	4.30174	3.88265	2.9561	3.31926	3.79068	3.92999	3.57592	3.01848	3.31268	2.9689	3.76553	3.38601	3.10002	4.02781	462.541	504.826	454.645	500.634	520.72	566.118	-0.15725	0.2027	0.30367	FALSE	507.628	382.31	424.887	414.775	452.942	405.704	0.044653	0.75908	0.84774	FALSE	532.521	555.844	502.176	566.085	584.481	640.587	-0.16981	0.12234	0.20959	FALSE	482.453	506.409	459.706	473.298	519.08	467.537	-0.011304	0.92587	0.9526	FALSE	473.298	519.08	467.537	482.453	506.409	459.706	0.011304	0.92587	0.9526	FALSE	564.456	423.512	472.917	479.043	502.286	455.13	0.0236	0.86374	0.91022	FALSE	479.043	502.286	455.13	564.456	423.512	472.917	-0.0236	0.86374	0.91022	FALSE	protein_coding	KIAA0232
ENSG00000143867	OSR1	chr2	-	19551246	19558414	4175	534	543	484	237	164	193	300	293	309	61	72	69	6.89869	7.27245	6.04366	3.51973	2.37728	2.83758	4.22924	3.59832	3.82175	0.791318	0.947034	0.95231	3.8831	2.91153	0.896888	6.73827	64.5653	76.8445	77.6498	478.244	512.23	423.495	-2.6305	1.836e-45	3.6444e-44	TRUE	245.026	163.704	193.404	57.8976	68.9468	69.2911	1.5121	8.3304e-10	5.8012e-09	TRUE	316.349	270.985	285.769	540.768	574.952	479.202	-0.8565	8.6891e-11	5.2514e-10	TRUE	286.606	246.885	261.601	66.0668	79.0144	79.8517	1.773	2.2798e-17	1.6635e-16	TRUE	66.0668	79.0144	79.8517	286.606	246.885	261.601	-1.773	2.2798e-17	1.6635e-16	TRUE	272.456	181.347	215.267	284.58	244.875	258.997	-0.23212	0.22029	0.32673	FALSE	284.58	244.875	258.997	272.456	181.347	215.267	0.23212	0.22029	0.32673	FALSE	protein_coding	odd-skipped_related_1_(Drosophila)
ENSG00000013619	MAMLD1	chrX	+	149529689	149682448	4854	221	185	163	78	103	128	111	137	116	182	130	139	2.45569	2.13113	1.75065	0.996352	1.28419	1.61867	1.34592	1.44714	1.23401	2.03072	1.47073	1.65006	1.34236	1.29974	1.71717	2.11249	192.637	138.747	156.425	197.925	174.517	142.623	-0.075316	0.73419	0.81661	FALSE	80.6415	102.814	128.268	172.744	124.487	139.586	-0.45239	0.075044	0.14955	FALSE	117.049	126.707	107.279	223.801	195.886	161.384	-0.69854	0.00066274	0.0019426	TRUE	106.044	115.438	98.206	197.117	142.665	160.861	-0.62694	0.0056277	0.013217	TRUE	197.117	142.665	160.861	106.044	115.438	98.206	0.62694	0.0056277	0.013217	TRUE	89.6691	113.895	142.767	105.295	114.498	97.2285	0.12314	0.6344	0.73519	FALSE	105.295	114.498	97.2285	89.6691	113.895	142.767	-0.12314	0.6344	0.73519	FALSE	protein_coding	mastermind-like_domain_containing_1
ENSG00000228002	DHX9P1	chr13	+	77559003	77562078	3076	1	0	0	0	0	0	0	0	0	0	0	0	0.0175346	0	0	0	0	0	0	0	0	0	0	0	0	0	0	0.00584486	0	0	0	0.895588	0	0	-0.060772	0.86359	NA	NA	0	0	0	0	0	0	NA	NA	NA	NA	0	0	0	1.01267	0	0	-0.066008	0.79879	NA	NA	0	0	0	0	0	0	NA	NA	NA	NA	0	0	0	0	0	0	NA	NA	NA	NA	0	0	0	0	0	0	NA	NA	NA	NA	0	0	0	0	0	0	NA	NA	NA	NA	pseudogene	DEAH_(Asp-Glu-Ala-His)_box_polypeptide_9_pseudogene_1
ENSG00000234521	AC005041.11	chr2	-	74640147	74640608	306	0	0	0	0	0	0	0	0	0	0	0	0	0	0	0	0	0	0	0	0	0	0	0	0	0	0	0	0	0	0	0	0	0	0	NA	NA	NA	NA	0	0	0	0	0	0	NA	NA	NA	NA	0	0	0	0	0	0	NA	NA	NA	NA	0	0	0	0	0	0	NA	NA	NA	NA	0	0	0	0	0	0	NA	NA	NA	NA	0	0	0	0	0	0	NA	NA	NA	NA	0	0	0	0	0	0	NA	NA	NA	NA	pseudogene	-
ENSG00000228000	RPL7AP65	chr17	+	18215218	18215965	748	0	0	0	0	0	0	0	0	0	0	0	0	0	0	0	0	0	0	0	0	0	0	0	0	0	0	0	0	0	0	0	0	0	0	NA	NA	NA	NA	0	0	0	0	0	0	NA	NA	NA	NA	0	0	0	0	0	0	NA	NA	NA	NA	0	0	0	0	0	0	NA	NA	NA	NA	0	0	0	0	0	0	NA	NA	NA	NA	0	0	0	0	0	0	NA	NA	NA	NA	0	0	0	0	0	0	NA	NA	NA	NA	pseudogene	ribosomal_protein_L7a_pseudogene_65
ENSG00000234523	NDUFB1P2	chr1	+	223119067	223119242	176	0	0	0	0	0	0	0	0	4	0	0	0	0	0	0	0	0	0	0	0	1.17357	0	0	0	0.391188	0	0	0	0	0	0	0	0	0	NA	NA	NA	NA	0	0	0	0	0	0	NA	NA	NA	NA	0	0	3.69927	0	0	0	0.20724	0.43817	NA	NA	0	0	3.38642	0	0	0	0.26361	0.48441	NA	NA	0	0	0	0	0	3.38642	-0.26361	0.48441	NA	NA	0	0	0	0	0	3.35271	-0.27661	0.49073	NA	NA	0	0	3.35271	0	0	0	0.27661	0.49073	NA	NA	pseudogene	NADH_dehydrogenase_(ubiquinone)_1_beta_subcomplex_1_pseudogene_2
ENSG00000234524	RPL12P43	chrX	+	117280026	117280524	499	0	0	0	0	0	0	0	0	0	0	0	0	0	0	0	0	0	0	0	0	0	0	0	0	0	0	0	0	0	0	0	0	0	0	NA	NA	NA	NA	0	0	0	0	0	0	NA	NA	NA	NA	0	0	0	0	0	0	NA	NA	NA	NA	0	0	0	0	0	0	NA	NA	NA	NA	0	0	0	0	0	0	NA	NA	NA	NA	0	0	0	0	0	0	NA	NA	NA	NA	0	0	0	0	0	0	NA	NA	NA	NA	pseudogene	ribosomal_protein_L12_pseudogene_43
ENSG00000228007	AC011933.2	chr17	+	73334908	73335228	321	0	0	0	0	0	0	0	0	0	0	0	0	0	0	0	0	0	0	0	0	0	0	0	0	0	0	0	0	0	0	0	0	0	0	NA	NA	NA	NA	0	0	0	0	0	0	NA	NA	NA	NA	0	0	0	0	0	0	NA	NA	NA	NA	0	0	0	0	0	0	NA	NA	NA	NA	0	0	0	0	0	0	NA	NA	NA	NA	0	0	0	0	0	0	NA	NA	NA	NA	0	0	0	0	0	0	NA	NA	NA	NA	pseudogene	-
ENSG00000117069	ST6GALNAC5	chr1	+	77333126	77531396	3751	27	25	30	10	18	18	4	6	7	11	0	4	0.388238	0.372675	0.416951	0.165299	0.290414	0.294559	0.0627639	0.0820149	0.0963631	0.158827	0	0.0614467	0.0803806	0.250091	0.0734245	0.392622	11.6429	0	4.50144	24.1809	23.5833	26.2497	-1.4975	0.0098897	0.021901	TRUE	10.3387	17.9676	18.0377	10.4406	0	4.01687	0.80887	0.10451	0.19602	FALSE	4.21799	5.54919	6.47373	27.3422	26.4711	29.7026	-1.7115	0.00025707	0.00080355	TRUE	3.82141	5.05566	5.92623	11.9137	0	4.62908	-0.082292	0.89884	0.93486	FALSE	11.9137	0	4.62908	3.82141	5.05566	5.92623	0.082292	0.89884	0.93486	FALSE	11.496	19.9039	20.0767	3.7944	5.0145	5.86724	1.3182	0.026137	0.053756	FALSE	3.7944	5.0145	5.86724	11.496	19.9039	20.0767	-1.3182	0.026137	0.053756	FALSE	protein_coding	ST6_(alpha-N-acetyl-neuraminyl-23-beta-galactosyl-13)-N-acetylgalactosaminide_alpha-26-sialyltransferase_5
ENSG00000228005	AC020743.2	chr7	-	50181136	50182419	767	0	0	0	0	0	0	0	0	0	0	0	0	0	0	0	0	0	0	0	0	0	0	0	0	0	0	0	0	0	0	0	0	0	0	NA	NA	NA	NA	0	0	0	0	0	0	NA	NA	NA	NA	0	0	0	0	0	0	NA	NA	NA	NA	0	0	0	0	0	0	NA	NA	NA	NA	0	0	0	0	0	0	NA	NA	NA	NA	0	0	0	0	0	0	NA	NA	NA	NA	0	0	0	0	0	0	NA	NA	NA	NA	antisense	-
ENSG00000234529	GAPDHP19	chrY	+	21489455	21490459	1005	0	0	0	0	0	0	0	0	0	0	0	0	0	0	0	0	0	0	0	0	0	0	0	0	0	0	0	0	0	0	0	0	0	0	NA	NA	NA	NA	0	0	0	0	0	0	NA	NA	NA	NA	0	0	0	0	0	0	NA	NA	NA	NA	0	0	0	0	0	0	NA	NA	NA	NA	0	0	0	0	0	0	NA	NA	NA	NA	0	0	0	0	0	0	NA	NA	NA	NA	0	0	0	0	0	0	NA	NA	NA	NA	pseudogene	glyceraldehyde_3_phosphate_dehydrogenase_pseudogene_19
ENSG00000228008	CTD-2330K9.3	chr3	+	49941278	49954370	600	1	0	0	0	0	0	0	1	0	0	0	0	0.089894	0	0	0	0	0	0	0.0854549	0	0	0	0	0.028485	0	0	0.0299647	0	0	0	0.895588	0	0	-0.060772	0.86359	NA	NA	0	0	0	0	0	0	NA	NA	NA	NA	0	0.924865	0	1.01267	0	0	-0.0049746	0.98467	NA	NA	0	0.84261	0	0	0	0	0.057115	0.87845	NA	NA	0	0	0	0	0.84261	0	-0.057115	0.87845	NA	NA	0	0	0	0	0.83575	0	-0.058199	0.88362	NA	NA	0	0.83575	0	0	0	0	0.058199	0.88362	NA	NA	protein_coding	Uncharacterized_protein_
ENSG00000113761	ZNF346	chr5	+	176449697	176508190	2774	321	292	311	389	329	339	211	255	283	224	281	291	6.24138	5.88591	5.84474	8.69483	7.17764	7.50137	4.47686	4.71327	5.26793	4.3734	5.56275	6.04467	4.81935	7.79128	5.32694	5.99068	237.092	299.907	327.479	287.484	275.453	272.122	0.048309	0.77655	0.84883	FALSE	402.174	328.407	339.709	212.608	269.084	292.228	0.45362	0.0085589	0.022772	TRUE	222.499	235.841	261.724	325.069	309.182	307.917	-0.37897	0.011292	0.026155	TRUE	201.579	214.866	239.589	242.606	308.375	336.766	-0.42656	0.016022	0.034604	TRUE	242.606	308.375	336.766	201.579	214.866	239.589	0.42656	0.016022	0.034604	TRUE	447.196	363.8	378.111	200.155	213.116	237.204	0.85624	1.1597e-07	4.8501e-07	TRUE	200.155	213.116	237.204	447.196	363.8	378.111	-0.85624	1.1597e-07	4.8501e-07	TRUE	protein_coding	zinc_finger_protein_346
ENSG00000113763	UNC5A	chr5	+	176237478	176307897	3812	0	0	7	0	0	0	0	0	0	0	0	0	0	0	0.0957318	0	0	0	0	0	0	0	0	0	0	0	0	0.0319106	0	0	0	0	0	6.12493	-0.37135	0.3577	NA	NA	0	0	0	0	0	0	NA	NA	NA	NA	0	0	0	0	0	6.93061	-0.35681	0.28576	NA	NA	0	0	0	0	0	0	NA	NA	NA	NA	0	0	0	0	0	0	NA	NA	NA	NA	0	0	0	0	0	0	NA	NA	NA	NA	0	0	0	0	0	0	NA	NA	NA	NA	protein_coding	unc-5_homolog_A_(C._elegans)
ENSG00000169379	ARL13B	chr3	+	93698983	93774512	3906	85	90	170	87	56	77	106	104	100	51	33	57	1.17373	1.28839	2.26896	1.38104	0.867657	1.21006	1.59724	1.36518	1.32199	0.707157	0.46395	0.840869	1.42814	1.15292	0.670659	1.57703	53.9808	35.2204	64.1455	76.125	84.9	148.748	-0.93591	0.0058405	0.013572	TRUE	89.9463	55.8991	77.1611	48.4062	31.6006	57.2405	0.60892	0.070192	0.1416	FALSE	111.777	96.186	92.4819	86.0773	95.2959	168.315	-0.20644	0.43964	0.57631	FALSE	101.267	87.6314	84.6604	55.2362	36.2149	65.9644	0.74936	0.015479	0.033522	TRUE	55.2362	36.2149	65.9644	101.267	87.6314	84.6604	-0.74936	0.015479	0.033522	TRUE	100.016	61.9234	85.8835	100.552	86.918	83.8177	-0.12407	0.66466	0.75984	FALSE	100.552	86.918	83.8177	100.016	61.9234	85.8835	0.12407	0.66466	0.75984	FALSE	protein_coding	ADP-ribosylation_factor-like_13B
ENSG00000140993	TIGD7	chr16	-	3348832	3355729	3612	23	11	22	11	12	12	8	5	0	5	6	13	0.343449	0.170287	0.317531	0.188827	0.20106	0.20393	0.130358	0.0709759	0	0.0749722	0.0912206	0.207387	0.0671114	0.197939	0.124527	0.277089	5.29224	6.40371	14.6297	20.5985	10.3767	19.2498	-0.67134	0.23558	0.34317	FALSE	11.3725	11.9784	12.0251	4.74571	5.74557	13.0548	0.33163	0.50239	0.64689	FALSE	8.43598	4.62432	0	23.2915	11.6473	21.7819	-1.2607	0.015266	0.034395	TRUE	7.64281	4.21305	0	5.41531	6.58453	15.0445	-0.65904	0.30594	0.42664	FALSE	5.41531	6.58453	15.0445	7.64281	4.21305	0	0.65904	0.30594	0.42664	FALSE	12.6456	13.2693	13.3844	7.58881	4.17875	0	1.0955	0.090257	0.15745	FALSE	7.58881	4.17875	0	12.6456	13.2693	13.3844	-1.0955	0.090257	0.15745	FALSE	protein_coding	tigger_transposable_element_derived_7
ENSG00000140992	PDPK1	chr16	+	2587965	2653189	7241	762	768	763	444	450	573	754	848	794	575	633	539	5.67595	5.93062	5.49335	3.80192	3.76103	4.8574	6.12872	6.00462	5.66216	4.30078	4.80059	4.2892	5.93183	4.14011	4.46352	5.69997	608.607	675.591	606.569	682.438	724.48	667.617	-0.13241	0.2207	0.32568	FALSE	459.036	449.189	574.199	545.756	606.157	541.274	-0.18819	0.16174	0.27913	FALSE	795.091	784.285	734.306	771.658	813.192	755.437	-0.0165	0.85932	0.9121	FALSE	720.335	714.533	672.203	622.761	694.668	623.769	0.11713	0.26594	0.38258	FALSE	622.761	694.668	623.769	720.335	714.533	672.203	-0.11713	0.26594	0.38258	FALSE	510.424	497.599	639.107	715.245	708.716	665.512	-0.33992	0.0061682	0.014595	TRUE	715.245	708.716	665.512	510.424	497.599	639.107	0.33992	0.0061682	0.014595	TRUE	protein_coding	3-phosphoinositide_dependent_protein_kinase-1
ENSG00000064115	TM7SF3	chr12	-	27126128	27167367	2709	2547	2459	2648	1500	1639	1530	1042	1223	1203	1269	1229	1112	50.7109	50.756	50.9589	34.3321	36.6153	34.6681	22.6389	23.1476	22.9307	25.3706	24.9134	23.6528	22.9057	35.2051	24.6456	50.8086	1343.17	1311.69	1251.4	2281.06	2319.66	2316.97	-0.8219	4.9606e-35	7.3133e-34	TRUE	1550.8	1636.05	1533.2	1204.46	1176.88	1116.69	0.42934	6.2315e-08	3.6181e-07	TRUE	1098.79	1131.11	1112.56	2579.28	2603.7	2621.75	-1.2189	4.1477e-84	2.3779e-82	TRUE	995.476	1030.51	1018.46	1374.41	1348.73	1286.88	-0.39591	6.7069e-07	2.5701e-06	TRUE	1374.41	1348.73	1286.88	995.476	1030.51	1018.46	0.39591	6.7069e-07	2.5701e-06	TRUE	1724.41	1812.36	1706.52	988.442	1022.12	1008.33	0.79359	2.5345e-24	2.6087e-23	TRUE	988.442	1022.12	1008.33	1724.41	1812.36	1706.52	-0.79359	2.5345e-24	2.6087e-23	TRUE	protein_coding	transmembrane_7_superfamily_member_3
ENSG00000169372	CRADD	chr12	+	94071151	94288616	1470	141	120	183	174	139	121	276	267	245	125	104	128	5.17349	4.56459	6.49	7.33922	5.72255	5.05261	11.0507	9.31284	8.60614	4.60543	3.88513	5.0174	9.65655	6.03813	4.50265	5.40936	132.306	110.998	144.046	126.278	113.2	160.123	-0.044593	0.85326	0.90314	FALSE	179.893	138.749	121.253	118.643	99.5898	128.54	0.32128	0.18632	0.31118	FALSE	291.041	246.939	226.581	142.787	127.061	181.186	0.73349	0.00012073	0.00039754	TRUE	263.677	224.977	207.418	135.383	114.132	148.131	0.78722	9.8425e-05	0.000299	TRUE	135.383	114.132	148.131	263.677	224.977	207.418	-0.78722	9.8425e-05	0.000299	TRUE	200.031	153.703	134.96	261.814	223.145	205.353	-0.48566	0.019825	0.042015	TRUE	261.814	223.145	205.353	200.031	153.703	134.96	0.48566	0.019825	0.042015	TRUE	protein_coding	CASP2_and_RIPK1_domain_containing_adaptor_with_death_domain
ENSG00000182108	DEXI	chr16	-	11022748	11036317	1561	0	0	13	0	0	5	0	0	3	5	2	0	0	0	0.434162	0	0	0.196614	0	0	0.099238	0.173478	0.0703585	0	0.0330793	0.065538	0.0812789	0.144721	5.29224	2.13457	0	0	0	11.3749	-0.17582	0.75734	0.83504	FALSE	0	0	5.01046	4.74571	1.91519	0	-0.063489	0.86015	NA	NA	0	0	2.77446	0	0	12.8711	-0.40869	0.34049	0.47556	FALSE	0	0	2.53981	5.41531	2.19484	0	-0.36543	0.50989	0.63279	FALSE	5.41531	2.19484	0	0	0	2.53981	0.36543	0.50989	0.63279	FALSE	0	0	5.57685	0	0	2.51453	0.20723	0.69124	0.78013	FALSE	0	0	2.51453	0	0	5.57685	-0.20723	0.69124	0.78013	FALSE	protein_coding	Dexi_homolog_(mouse)
ENSG00000140995	DEF8	chr16	+	90014333	90034468	4450	1750	1663	1896	1749	1827	2035	1193	1219	1364	1876	1899	1669	21.2109	20.8963	22.2121	24.3696	24.8468	28.0706	15.7789	14.0453	15.8276	22.8324	23.4344	21.6114	15.2173	25.7623	22.6261	21.4398	1985.65	2026.77	1878.22	1567.28	1568.76	1658.98	0.29605	1.4804e-05	4.9257e-05	TRUE	1808.23	1823.71	2039.26	1780.59	1818.47	1676.04	0.10377	0.17081	0.29145	FALSE	1258.02	1127.41	1261.45	1772.18	1760.86	1877.21	-0.56682	1.9424e-14	1.514e-13	TRUE	1139.73	1027.14	1154.77	2031.82	2084	1931.48	-0.86186	2.1139e-29	2.3917e-28	TRUE	2031.82	2084	1931.48	1139.73	1027.14	1154.77	0.86186	2.1139e-29	2.3917e-28	TRUE	2010.66	2020.25	2269.78	1131.68	1018.78	1143.27	0.9325	5.086e-29	6.2153e-28	TRUE	1131.68	1018.78	1143.27	2010.66	2020.25	2269.78	-0.9325	5.086e-29	6.2153e-28	TRUE	protein_coding	differentially_expressed_in_FDCP_8_homolog_(mouse)
ENSG00000169371	SNUPN	chr15	-	75890424	75918810	1931	174	153	111	84	66	145	133	134	171	117	84	119	4.86014	4.43044	2.99676	2.69721	2.06849	4.60928	4.05384	3.55804	4.57271	3.28157	2.38884	3.551	4.06153	3.12499	3.0738	4.09578	123.838	89.6519	133.918	155.832	144.33	97.1238	-0.18458	0.48388	0.60145	FALSE	86.8447	65.881	145.303	111.05	80.4379	119.502	-0.054732	0.85533	0.91314	FALSE	140.248	123.932	158.144	176.205	162.003	109.9	-0.080721	0.71786	0.81051	FALSE	127.062	112.91	144.769	126.718	92.1834	137.715	0.10625	0.66219	0.7619	FALSE	126.718	92.1834	137.715	127.062	112.91	144.769	-0.10625	0.66219	0.7619	FALSE	96.5668	72.9811	161.729	126.164	111.991	143.328	-0.19385	0.49737	0.61465	FALSE	126.164	111.991	143.328	96.5668	72.9811	161.729	0.19385	0.49737	0.61465	FALSE	protein_coding	snurportin_1
ENSG00000100632	ERH	chr14	-	69846848	69865344	1116	794	637	769	1079	1198	908	817	914	1376	709	664	749	38.3741	31.9163	35.923	59.9481	64.9658	49.9424	43.0879	41.9924	63.667	34.408	32.6733	38.6726	49.5824	58.2854	35.2513	35.4045	750.439	708.677	842.894	711.097	600.903	672.867	0.21136	0.061207	0.11097	FALSE	1115.54	1195.84	909.9	672.941	635.843	752.16	0.63553	6.1887e-08	3.5973e-07	TRUE	861.524	845.327	1272.55	804.064	674.483	761.377	0.4054	0.0023242	0.0061987	TRUE	780.522	770.145	1164.93	767.891	728.688	866.796	0.19887	0.15375	0.24661	FALSE	767.891	728.688	866.796	780.522	770.145	1164.93	-0.19887	0.15375	0.24661	FALSE	1240.42	1324.72	1012.76	775.007	763.876	1153.33	0.39808	0.078539	0.13993	FALSE	775.007	763.876	1153.33	1240.42	1324.72	1012.76	-0.39808	0.078539	0.13993	FALSE	protein_coding	enhancer_of_rudimentary_homolog_(Drosophila)
ENSG00000264689	RP11-19P22.2	chr17	+	26009502	26009763	262	0	0	0	0	0	0	0	0	0	0	0	0	0	0	0	0	0	0	0	0	0	0	0	0	0	0	0	0	0	0	0	0	0	0	NA	NA	NA	NA	0	0	0	0	0	0	NA	NA	NA	NA	0	0	0	0	0	0	NA	NA	NA	NA	0	0	0	0	0	0	NA	NA	NA	NA	0	0	0	0	0	0	NA	NA	NA	NA	0	0	0	0	0	0	NA	NA	NA	NA	0	0	0	0	0	0	NA	NA	NA	NA	pseudogene	-
ENSG00000110492	MDK	chr11	+	46402306	46405375	1339	2810	2648	3071	1510	1451	1203	2316	2845	3010	1445	1579	1386	113.19	110.58	119.567	69.9221	65.5812	55.1483	101.802	108.941	116.077	58.4474	64.7577	59.6442	108.94	63.5505	60.9498	114.445	1529.46	1685.24	1559.75	2516.6	2497.95	2687.09	-0.68793	1.0237e-24	1.0793e-23	TRUE	1561.14	1448.38	1205.52	1371.51	1512.04	1391.85	-0.020523	0.83207	0.89667	FALSE	2442.22	2631.24	2783.7	2845.62	2803.82	3040.56	-0.14443	0.021053	0.045893	TRUE	2212.59	2397.22	2548.28	1565.02	1732.83	1603.98	0.54486	1.507e-13	9.1245e-13	TRUE	1565.02	1732.83	1603.98	2212.59	2397.22	2548.28	-0.54486	1.507e-13	9.1245e-13	TRUE	1735.9	1604.48	1341.79	2196.96	2377.71	2522.91	-0.59778	6.5019e-11	3.4787e-10	TRUE	2196.96	2377.71	2522.91	1735.9	1604.48	1341.79	0.59778	6.5019e-11	3.4787e-10	TRUE	protein_coding	midkine_(neurite_growth-promoting_factor_2)
ENSG00000110497	AMBRA1	chr11	-	46417964	46615675	5351	582	635	537	382	546	563	785	1007	956	713	852	800	5.86638	6.63554	5.23179	4.42636	6.17519	6.45834	8.63439	9.64901	9.22535	7.2166	8.74368	8.61472	9.16958	5.68663	8.19166	5.91124	754.673	909.327	900.287	521.232	599.017	469.869	0.68329	2.3699e-08	1.0441e-07	TRUE	394.936	545.016	564.178	676.738	815.871	803.375	-0.59711	2.349e-05	0.0001004	TRUE	827.781	931.339	884.127	589.377	672.365	531.677	0.5551	2.2768e-07	1.0323e-06	TRUE	749.951	848.508	809.353	772.223	935.003	925.816	-0.12727	0.22669	0.33829	FALSE	772.223	935.003	925.816	749.951	848.508	809.353	0.12727	0.22669	0.33829	FALSE	439.149	603.753	627.954	744.652	841.6	801.297	-0.50964	0.00013097	0.00039753	TRUE	744.652	841.6	801.297	439.149	603.753	627.954	0.50964	0.00013097	0.00039753	TRUE	protein_coding	autophagy/beclin-1_regulator_1
ENSG00000111728	ST8SIA1	chr12	-	22216707	22589975	2330	3	0	0	0	6	0	0	10	1	12	4	7	0.069446	0	0	0	0.155843	0	0	0.220056	0.0221617	0.278935	0.0942744	0.173112	0.0807391	0.0519477	0.182107	0.0231487	12.7014	4.26914	7.87751	2.68676	0	0	1.2695	0.041842	0.07977	FALSE	0	5.98918	0	11.3897	3.83038	7.02953	-0.55386	0.22957	0.3658	FALSE	0	9.24865	0.924819	3.03802	0	0	0.34754	0.42375	0.56062	FALSE	0	8.4261	0.846604	12.9967	4.38969	8.10089	-0.72969	0.25972	0.3763	FALSE	12.9967	4.38969	8.10089	0	8.4261	0.846604	0.72969	0.25972	0.3763	FALSE	0	6.63465	0	0	8.3575	0.838177	-0.1391	0.81998	0.87769	FALSE	0	8.3575	0.838177	0	6.63465	0	0.1391	0.81998	0.87769	FALSE	protein_coding	ST8_alpha-N-acetyl-neuraminide_alpha-28-sialyltransferase_1
ENSG00000111729	CLEC4A	chr12	+	8276228	8291203	1281	3	0	0	16	0	0	0	4	2	4	2	0	0.126315	0	0	0.774442	0	0	0	0.160103	0.0806196	0.169118	0.0857374	0	0.0802408	0.258147	0.0849517	0.0421049	4.23379	2.13457	0	2.68676	0	0	0.24686	0.62612	NA	NA	16.5418	0	0	3.79657	1.91519	0	0.30991	0.44744	0.59812	FALSE	0	3.69946	1.84964	3.03802	0	0	0.14666	0.71354	NA	NA	0	3.37044	1.69321	4.33225	2.19484	0	-0.10602	0.85726	0.90711	FALSE	4.33225	2.19484	0	0	3.37044	1.69321	0.10602	0.85726	0.90711	FALSE	18.3937	0	0	0	3.343	1.67635	0.62949	0.32562	0.44546	FALSE	0	3.343	1.67635	18.3937	0	0	-0.62949	0.32562	0.44546	FALSE	protein_coding	C-type_lectin_domain_family_4_member_A
ENSG00000271598	CTD-2542C24.9	chr19	-	21208721	21208847	127	0	0	0	0	0	0	0	0	0	0	0	0	0	0	0	0	0	0	0	0	0	0	0	0	0	0	0	0	0	0	0	0	0	0	NA	NA	NA	NA	0	0	0	0	0	0	NA	NA	NA	NA	0	0	0	0	0	0	NA	NA	NA	NA	0	0	0	0	0	0	NA	NA	NA	NA	0	0	0	0	0	0	NA	NA	NA	NA	0	0	0	0	0	0	NA	NA	NA	NA	0	0	0	0	0	0	NA	NA	NA	NA	pseudogene	-
ENSG00000111726	CMAS	chr12	+	22199108	22218608	1787	453	339	351	862	1072	1111	422	514	522	332	377	450	13.6727	10.6075	10.2398	29.9089	36.3047	38.1625	13.899	14.7478	15.0836	10.0622	11.5853	14.5102	14.5768	34.792	12.0526	11.5067	351.404	402.366	506.412	405.701	319.79	307.121	0.2813	0.094794	0.16142	FALSE	891.192	1070.07	1113.32	315.115	361.013	451.898	1.4195	6.1914e-25	1.0856e-23	TRUE	444.998	475.381	482.755	458.742	358.948	347.521	0.264	0.05154	0.10091	FALSE	403.158	433.101	441.927	359.577	413.728	520.772	-0.016198	0.91313	0.94388	FALSE	359.577	413.728	520.772	403.158	433.101	441.927	0.016198	0.91313	0.94388	FALSE	990.959	1185.39	1239.18	400.31	429.576	437.528	1.4194	1.4468e-35	2.1886e-34	TRUE	400.31	429.576	437.528	990.959	1185.39	1239.18	-1.4194	1.4468e-35	2.1886e-34	TRUE	protein_coding	cytidine_monophosphate_N-acetylneuraminic_acid_synthetase
ENSG00000111727	HCFC2	chr12	+	104458235	104498639	4071	545	486	538	290	238	318	399	392	358	149	146	176	7.22066	6.67533	6.88957	4.41687	3.53808	4.79483	5.76858	4.93712	4.5409	1.98227	1.96943	2.49114	5.0822	4.24993	2.14761	6.92852	157.709	155.824	198.063	488.096	458.46	470.744	-1.4473	1.3828e-19	1.1902e-18	TRUE	299.821	237.571	318.665	141.422	139.809	176.742	0.86608	1.1626e-05	5.1688e-05	TRUE	420.744	362.547	331.085	551.908	514.598	532.667	-0.51546	4.747e-05	0.00016442	TRUE	381.185	330.303	303.084	161.376	160.224	203.68	0.93182	1.4633e-07	5.9333e-07	TRUE	161.376	160.224	203.68	381.185	330.303	303.084	-0.93182	1.4633e-07	5.9333e-07	TRUE	333.385	263.174	354.688	378.492	327.614	300.067	-0.078962	0.63585	0.73644	FALSE	378.492	327.614	300.067	333.385	263.174	354.688	0.078962	0.63585	0.73644	FALSE	protein_coding	host_cell_factor_C2
ENSG00000111725	PRKAB1	chr12	+	120105558	120119435	4019	462	534	473	298	335	312	472	531	642	322	339	357	6.2002	7.42952	6.13556	4.59744	5.04451	4.76523	6.91228	6.77431	8.24854	4.33926	4.63203	5.11842	7.31171	4.8024	4.69657	6.58843	340.82	361.81	401.753	413.762	503.74	413.87	-0.26599	0.065632	0.11792	FALSE	308.092	334.396	312.653	305.624	324.625	358.506	-0.048214	0.75238	0.84351	FALSE	497.723	491.103	593.734	467.856	565.422	468.311	0.075821	0.54896	0.67362	FALSE	450.926	447.426	543.52	348.746	372.026	413.146	0.34364	0.013187	0.028946	TRUE	348.746	372.026	413.146	450.926	447.426	543.52	-0.34364	0.013187	0.028946	TRUE	342.582	370.435	347.996	447.74	443.783	538.109	-0.42577	0.0024064	0.006099	TRUE	447.74	443.783	538.109	342.582	370.435	347.996	0.42577	0.0024064	0.006099	TRUE	protein_coding	protein_kinase_AMP-activated_beta_1_non-catalytic_subunit
ENSG00000267344	CTB-39G8.3	chr17	+	43474298	43474843	457	0	0	0	0	0	0	0	0	0	0	0	0	0	0	0	0	0	0	0	0	0	0	0	0	0	0	0	0	0	0	0	0	0	0	NA	NA	NA	NA	0	0	0	0	0	0	NA	NA	NA	NA	0	0	0	0	0	0	NA	NA	NA	NA	0	0	0	0	0	0	NA	NA	NA	NA	0	0	0	0	0	0	NA	NA	NA	NA	0	0	0	0	0	0	NA	NA	NA	NA	0	0	0	0	0	0	NA	NA	NA	NA	antisense	-
ENSG00000267345	CTD-2293H3.2	chr19	-	37566015	37569507	572	0	0	0	0	0	0	0	0	0	0	0	0	0	0	0	0	0	0	0	0	0	0	0	0	0	0	0	0	0	0	0	0	0	0	NA	NA	NA	NA	0	0	0	0	0	0	NA	NA	NA	NA	0	0	0	0	0	0	NA	NA	NA	NA	0	0	0	0	0	0	NA	NA	NA	NA	0	0	0	0	0	0	NA	NA	NA	NA	0	0	0	0	0	0	NA	NA	NA	NA	0	0	0	0	0	0	NA	NA	NA	NA	antisense	-
ENSG00000267346	EIF5AP3	chr19	+	45631827	45632288	462	0	0	0	0	6	1	0	0	0	0	0	0	0	0	0	0	0.785962	0.132863	0	0	0	0	0	0	0	0.306275	0	0	0	0	0	0	0	0	NA	NA	NA	NA	0	5.98918	1.00209	0	0	0	0.30895	0.29665	NA	NA	0	0	0	0	0	0	NA	NA	NA	NA	0	0	0	0	0	0	NA	NA	NA	NA	0	0	0	0	0	0	NA	NA	NA	NA	0	6.63465	1.11537	0	0	0	0.65245	0.21193	NA	NA	0	0	0	0	6.63465	1.11537	-0.65245	0.21193	NA	NA	pseudogene	eukaryotic_translation_initiation_factor_5A_pseudogene_3
ENSG00000267347	AC015849.13	chr17	+	34145403	34150717	421	0	0	0	0	0	0	0	0	0	0	0	0	0	0	0	0	0	0	0	0	0	0	0	0	0	0	0	0	0	0	0	0	0	0	NA	NA	NA	NA	0	0	0	0	0	0	NA	NA	NA	NA	0	0	0	0	0	0	NA	NA	NA	NA	0	0	0	0	0	0	NA	NA	NA	NA	0	0	0	0	0	0	NA	NA	NA	NA	0	0	0	0	0	0	NA	NA	NA	NA	0	0	0	0	0	0	NA	NA	NA	NA	sense_overlapping	-
ENSG00000267340	RP11-242D8.3	chr17	-	41321897	41322094	198	0	0	0	0	0	0	9	0	1	0	2	0	0	0	0	0	0	0	2.67531	0	0.260792	0	0.554695	0	0.978701	0	0.184898	0	0	2.13457	0	0	0	0	0.18935	0.59244	NA	NA	0	0	0	0	1.91519	0	-0.10491	0.6479	NA	NA	9.49048	0	0.924819	0	0	0	0.56889	0.15388	NA	NA	8.59817	0	0.846604	0	2.19484	0	0.4814	0.39204	0.517	FALSE	0	2.19484	0	8.59817	0	0.846604	-0.4814	0.39204	0.517	FALSE	0	0	0	8.53741	0	0.838177	-0.71064	0.19069	0.29188	FALSE	8.53741	0	0.838177	0	0	0	0.71064	0.19069	0.29188	FALSE	pseudogene	-
ENSG00000103489	XYLT1	chr16	-	17195626	17564738	9891	616	727	640	567	803	762	1956	2431	2184	657	680	513	3.3591	4.1099	3.37327	3.55436	4.91324	4.72892	11.6393	12.6018	11.4018	3.59752	3.77536	2.98857	11.881	4.39884	3.45382	3.61409	695.4	725.754	577.309	551.682	685.803	559.993	0.15231	0.23645	0.34413	FALSE	586.202	801.553	763.594	623.586	651.164	515.164	0.26011	0.05877	0.12204	FALSE	2062.6	2248.35	2019.8	623.807	769.779	633.656	1.6323	8.8051e-76	4.3569e-74	TRUE	1868.67	2048.38	1848.98	711.572	746.247	593.68	1.4824	1.1569e-56	2.6113e-55	TRUE	711.572	746.247	593.68	1868.67	2048.38	1848.98	-1.4824	1.1569e-56	2.6113e-55	TRUE	651.826	887.937	849.912	1855.46	2031.71	1830.58	-1.2504	1.6057e-32	2.2165e-31	TRUE	1855.46	2031.71	1830.58	651.826	887.937	849.912	1.2504	1.6057e-32	2.2165e-31	TRUE	protein_coding	xylosyltransferase_I
ENSG00000239653	PSMD6-AS2	chr3	+	63989698	63997824	2456	8	2	19	0	6	10	9	4	1	0	0	0	0.175689	0.0455343	0.403307	0	0.147848	0.24993	0.215681	0.0835065	0.0210248	0	0	0	0.106737	0.132593	0	0.208177	0	0	0	7.16471	1.88667	16.6248	-1.6117	0.0085323	0.019177	TRUE	0	5.98918	10.0209	0	0	0	0.63771	0.099565	0.1886	FALSE	9.49048	3.69946	0.924819	8.1014	2.11769	18.8117	-0.51696	0.33031	0.46508	FALSE	8.59817	3.37044	0.846604	0	0	0	1.048	0.073221	0.13195	FALSE	0	0	0	8.59817	3.37044	0.846604	-1.048	0.073221	0.13195	FALSE	0	6.63465	11.1537	8.53741	3.343	0.838177	0.24211	0.71791	0.80036	FALSE	8.53741	3.343	0.838177	0	6.63465	11.1537	-0.24211	0.71791	0.80036	FALSE	antisense	PSMD6_antisense_RNA_2
ENSG00000182103	FAM181B	chr11	-	82443053	82444906	1854	0	0	0	0	0	0	7	0	0	0	0	0	0	0	0	0	0	0	0.222221	0	0	0	0	0	0.0740737	0	0	0	0	0	0	0	0	0	NA	NA	NA	NA	0	0	0	0	0	0	NA	NA	NA	NA	7.38148	0	0	0	0	0	0.36948	0.27699	NA	NA	6.68746	0	0	0	0	0	0.44877	0.31638	NA	NA	0	0	0	6.68746	0	0	-0.44877	0.31638	NA	NA	0	0	0	6.64021	0	0	-0.46099	0.3249	NA	NA	6.64021	0	0	0	0	0	0.46099	0.3249	NA	NA	protein_coding	family_with_sequence_similarity_181_member_B
ENSG00000103485	QPRT	chr16	+	29690329	29710020	2343	1509	1409	1565	2758	2753	2479	293	375	492	1964	1869	1624	34.7375	33.6261	34.8219	72.9861	71.1093	64.9459	7.36025	8.2063	10.8431	45.3991	43.8053	39.9392	8.80321	69.6804	43.0479	34.3952	2078.79	1994.76	1827.58	1351.44	1329.16	1369.36	0.54143	1.4683e-13	9.2746e-13	TRUE	2851.4	2748.04	2484.19	1864.11	1789.74	1630.85	0.60932	6.5121e-16	7.1553e-15	TRUE	308.968	346.824	455.011	1528.13	1491.91	1549.49	-2.0144	1.0925e-70	4.9495e-69	TRUE	279.918	315.979	416.529	2127.13	2051.08	1879.41	-2.5581	3.0116e-109	1.5319e-107	TRUE	2127.13	2051.08	1879.41	279.918	315.979	416.529	2.5581	3.0116e-109	1.5319e-107	TRUE	3170.61	3044.2	2765	277.94	313.406	412.383	3.1371	4.5057e-178	6.6954e-176	TRUE	277.94	313.406	412.383	3170.61	3044.2	2765	-3.1371	4.5057e-178	6.6954e-176	TRUE	protein_coding	quinolinate_phosphoribosyltransferase
ENSG00000142599	RERE	chr1	-	8412457	8877702	8026	1853	1927	2132	701	649	697	2148	2484	2240	1245	1140	1130	12.4525	13.4252	13.8484	5.41548	4.89371	5.33066	15.7519	15.8687	14.4115	8.40133	7.80001	8.1127	15.344	5.21328	8.10468	13.242	1317.77	1216.7	1271.66	1659.53	1817.8	1865.48	-0.48741	2.4673e-10	1.2653e-09	TRUE	724.739	647.83	698.458	1181.68	1091.66	1134.77	-0.71201	1.6759e-13	1.5621e-12	TRUE	2265.06	2297.36	2071.59	1876.49	2040.39	2110.87	0.13746	0.044433	0.088664	FALSE	2052.1	2093.04	1896.39	1348.41	1251.06	1307.72	0.6266	1.6562e-17	1.2155e-16	TRUE	1348.41	1251.06	1307.72	2052.1	2093.04	1896.39	-0.6266	1.6562e-17	1.2155e-16	TRUE	805.873	717.648	777.413	2037.59	2076	1877.52	-1.3751	4.6807e-58	1.2675e-56	TRUE	2037.59	2076	1877.52	805.873	717.648	777.413	1.3751	4.6807e-58	1.2675e-56	TRUE	protein_coding	arginine-glutamic_acid_dipeptide_(RE)_repeats
ENSG00000267349	RP11-686D22.9	chr17	+	33805013	33805463	451	0	0	0	0	0	0	0	0	0	0	0	0	0	0	0	0	0	0	0	0	0	0	0	0	0	0	0	0	0	0	0	0	0	0	NA	NA	NA	NA	0	0	0	0	0	0	NA	NA	NA	NA	0	0	0	0	0	0	NA	NA	NA	NA	0	0	0	0	0	0	NA	NA	NA	NA	0	0	0	0	0	0	NA	NA	NA	NA	0	0	0	0	0	0	NA	NA	NA	NA	0	0	0	0	0	0	NA	NA	NA	NA	antisense	-
ENSG00000107902	LHPP	chr10	+	126150403	126306457	1622	180	115	148	40	51	55	93	135	112	57	114	42	5.98554	3.96446	4.75688	1.52907	1.90288	2.08142	3.37465	4.26748	3.56555	1.90328	3.85961	1.49205	3.7359	1.83779	2.41831	4.90229	60.3315	121.67	47.2651	161.206	108.483	129.498	-0.74362	0.019817	0.040957	TRUE	41.3546	50.9081	55.1151	54.1011	109.166	42.1772	-0.40636	0.25725	0.39926	FALSE	98.0683	124.857	103.58	182.281	121.767	146.533	-0.4417	0.051933	0.10162	FALSE	88.8477	113.752	94.8196	61.7345	125.106	48.6054	0.31394	0.33202	0.45524	FALSE	61.7345	125.106	48.6054	88.8477	113.752	94.8196	-0.31394	0.33202	0.45524	FALSE	45.9842	56.3945	61.3454	88.2199	112.826	93.8758	-0.80556	0.0065311	0.015356	TRUE	88.2199	112.826	93.8758	45.9842	56.3945	61.3454	0.80556	0.0065311	0.015356	TRUE	protein_coding	phospholysine_phosphohistidine_inorganic_pyrophosphate_phosphatase
ENSG00000271595	RP11-529I21.1	chrY	-	19576759	19577094	336	0	0	0	0	0	0	0	0	0	0	0	0	0	0	0	0	0	0	0	0	0	0	0	0	0	0	0	0	0	0	0	0	0	0	NA	NA	NA	NA	0	0	0	0	0	0	NA	NA	NA	NA	0	0	0	0	0	0	NA	NA	NA	NA	0	0	0	0	0	0	NA	NA	NA	NA	0	0	0	0	0	0	NA	NA	NA	NA	0	0	0	0	0	0	NA	NA	NA	NA	0	0	0	0	0	0	NA	NA	NA	NA	pseudogene	-
ENSG00000224119	AP001271.5	chr11	-	70412492	70417428	421	0	0	0	0	0	3	2	0	0	2	0	0	0	0	0	0	0	0.437408	0.279605	0	0	0.257292	0	0	0.0932017	0.145803	0.0857639	0	2.11689	0	0	0	0	0	0.18935	0.59244	NA	NA	0	0	3.00628	1.89828	0	0	0.047512	0.85449	NA	NA	2.10899	0	0	0	0	0	0.11709	0.65113	NA	NA	1.9107	0	0	2.16612	0	0	-0.02317	0.95499	NA	NA	2.16612	0	0	1.9107	0	0	0.02317	0.95499	NA	NA	0	0	3.34611	1.8972	0	0	0.11537	0.80412	NA	NA	1.8972	0	0	0	0	3.34611	-0.11537	0.80412	NA	NA	sense_intronic	-
ENSG00000224114	RP11-343H5.4	chr1	-	206869182	206869614	433	0	0	0	0	0	0	5	0	0	1	0	0	0	0	0	0	0	0	0.67964	0	0	0.125081	0	0	0.226547	0	0.0416935	0	1.05845	0	0	0	0	0	0.10597	0.76448	NA	NA	0	0	0	0.949142	0	0	-0.050765	0.82511	NA	NA	5.27249	0	0	0	0	0	0.2797	0.35718	NA	NA	4.77676	0	0	1.08306	0	0	0.27341	0.54985	NA	NA	1.08306	0	0	4.77676	0	0	-0.27341	0.54985	NA	NA	0	0	0	4.743	0	0	-0.34846	0.40788	NA	NA	4.743	0	0	0	0	0	0.34846	0.40788	NA	NA	pseudogene	-
ENSG00000224116	INHBA-AS1	chr7	+	41733514	41818986	3005	18	14	33	31	17	17	10	14	16	29	18	24	0.32308	0.260508	0.572507	0.639639	0.342371	0.347258	0.195863	0.238876	0.274938	0.522675	0.328941	0.460206	0.236559	0.443089	0.437274	0.385365	30.695	19.2111	27.0086	16.1206	13.2067	28.8747	0.32743	0.49846	0.61438	FALSE	32.0498	16.9694	17.0356	27.5251	17.2367	24.1012	-0.045105	0.91825	0.95253	FALSE	10.545	12.9481	14.7971	18.2281	14.8238	32.6729	-0.58208	0.2069	0.3216	FALSE	9.55352	11.7965	13.5457	31.4088	19.7536	27.7745	-0.96623	0.050552	0.095857	FALSE	31.4088	19.7536	27.7745	9.55352	11.7965	13.5457	0.96623	0.050552	0.095857	FALSE	35.6377	18.7982	18.9613	9.48601	11.7005	13.4108	0.88084	0.090476	0.15775	FALSE	9.48601	11.7005	13.4108	35.6377	18.7982	18.9613	-0.88084	0.090476	0.15775	FALSE	antisense	INHBA_antisense_RNA_1
ENSG00000224117	PTPN2P2	chr13	+	31127807	31128830	1024	0	0	0	0	0	0	0	0	0	0	0	0	0	0	0	0	0	0	0	0	0	0	0	0	0	0	0	0	0	0	0	0	0	0	NA	NA	NA	NA	0	0	0	0	0	0	NA	NA	NA	NA	0	0	0	0	0	0	NA	NA	NA	NA	0	0	0	0	0	0	NA	NA	NA	NA	0	0	0	0	0	0	NA	NA	NA	NA	0	0	0	0	0	0	NA	NA	NA	NA	0	0	0	0	0	0	NA	NA	NA	NA	pseudogene	protein_tyrosine_phosphatase_non-receptor_type_2_pseudogene_2
ENSG00000224110	RP11-274M4.1	chr8	+	130740990	130742691	1122	0	0	0	0	0	0	0	0	0	0	0	0	0	0	0	0	0	0	0	0	0	0	0	0	0	0	0	0	0	0	0	0	0	0	NA	NA	NA	NA	0	0	0	0	0	0	NA	NA	NA	NA	0	0	0	0	0	0	NA	NA	NA	NA	0	0	0	0	0	0	NA	NA	NA	NA	0	0	0	0	0	0	NA	NA	NA	NA	0	0	0	0	0	0	NA	NA	NA	NA	0	0	0	0	0	0	NA	NA	NA	NA	pseudogene	-
ENSG00000166747	AP1G1	chr16	-	71762913	71843104	6959	1881	1548	1818	1518	1582	1562	2003	2161	2033	1209	1281	1091	14.5789	12.4383	13.6194	13.5252	13.7579	13.7779	16.9407	15.922	15.0852	9.4093	10.1086	9.03366	15.9826	13.687	9.51719	13.5455	1279.66	1367.19	1227.77	1684.6	1460.28	1590.73	-0.2883	0.00042885	0.0012004	TRUE	1569.41	1579.15	1565.27	1147.51	1226.68	1095.6	0.43898	4.1319e-08	2.4392e-07	TRUE	2112.16	1998.63	1880.16	1904.84	1639.09	1799.98	0.16337	0.026207	0.055798	FALSE	1913.57	1820.88	1721.15	1309.42	1405.8	1262.58	0.45358	3.4509e-09	1.5903e-08	TRUE	1309.42	1405.8	1262.58	1913.57	1820.88	1721.15	-0.45358	3.4509e-09	1.5903e-08	TRUE	1745.1	1749.34	1742.21	1900.05	1806.06	1704.01	-0.046462	0.52481	0.63961	FALSE	1900.05	1806.06	1704.01	1745.1	1749.34	1742.21	0.046462	0.52481	0.63961	FALSE	protein_coding	adaptor-related_protein_complex_1_gamma_1_subunit
ENSG00000106052	TAX1BP1	chr7	+	27778950	27880938	2890	1688	1689	1701	1498	1627	1610	1284	1440	1376	1025	1054	928	31.5033	32.679	30.6844	32.139	34.0708	34.196	26.1496	25.5478	24.5856	19.209	20.0278	18.5027	25.4276	33.4686	19.2465	31.6223	1084.91	1124.92	1044.33	1511.75	1593.29	1488.36	-0.49496	2.4146e-10	1.2405e-09	TRUE	1548.73	1624.07	1613.37	972.87	1009.3	931.915	0.71093	1.8377e-18	2.3239e-17	TRUE	1353.97	1331.81	1272.55	1709.39	1788.39	1684.14	-0.38709	2.5024e-08	1.2412e-07	TRUE	1226.67	1213.36	1164.93	1110.14	1156.68	1073.95	0.109	0.17847	0.27845	FALSE	1110.14	1156.68	1073.95	1226.67	1213.36	1164.93	-0.109	0.17847	0.27845	FALSE	1722.11	1799.1	1795.75	1218	1203.48	1153.33	0.5712	4.347e-14	2.7821e-13	TRUE	1218	1203.48	1153.33	1722.11	1799.1	1795.75	-0.5712	4.347e-14	2.7821e-13	TRUE	protein_coding	Tax1_(human_T-cell_leukemia_virus_type_I)_binding_protein_1
ENSG00000156219	ART3	chr4	+	76932337	77033955	1577	2	0	2	3	22	8	0	0	3	0	1	0	0.0684038	0	0.0661164	0.117953	0.844274	0.311391	0	0	0.0982312	0	0.0348223	0	0.0327437	0.424539	0.0116074	0.0448401	0	1.06728	0	1.79118	0	1.74998	-0.20619	0.62592	NA	NA	3.1016	21.9603	8.01674	0	0.957595	0	1.2933	0.0067485	0.01842	TRUE	0	0	2.77446	2.02535	0	1.98018	-0.07559	0.84006	NA	NA	0	0	2.53981	0	1.09742	0	0.11985	0.76148	NA	NA	0	1.09742	0	0	0	2.53981	-0.11985	0.76148	NA	NA	3.44881	24.327	8.92296	0	0	2.51453	1.8253	0.0063972	0.015065	TRUE	0	0	2.51453	3.44881	24.327	8.92296	-1.8253	0.0063972	0.015065	TRUE	protein_coding	ADP-ribosyltransferase_3
ENSG00000156218	ADAMTSL3	chr15	+	84322838	84708594	7336	0	3	0	0	0	3	0	0	0	0	0	0	0	0.0228665	0	0	0	0.0251021	0	0	0	0	0	0	0	0.00836735	0	0.00762216	0	0	0	0	2.83	0	-0.22207	0.53205	NA	NA	0	0	3.00628	0	0	0	0.1633	0.47751	NA	NA	0	0	0	0	3.17653	0	-0.18871	0.46719	NA	NA	0	0	0	0	0	0	NA	NA	NA	NA	0	0	0	0	0	0	NA	NA	NA	NA	0	0	3.34611	0	0	0	0.3095	0.4372	NA	NA	0	0	0	0	0	3.34611	-0.3095	0.4372	NA	NA	protein_coding	ADAMTS-like_3
ENSG00000105887	MTPN	chr7	-	135611509	135662101	3738	2761	2371	2625	1940	2177	2339	2073	2270	2144	1719	1747	1511	39.839	35.4674	36.6101	32.1796	35.2461	38.4095	32.6405	31.1369	29.6173	24.9066	25.6651	23.2922	31.1316	35.2784	24.6213	37.3055	1819.47	1864.55	1700.42	2472.72	2236.64	2296.85	-0.37858	2.7089e-08	1.1888e-07	TRUE	2005.7	2173.08	2343.89	1631.57	1672.92	1517.37	0.43313	2.7015e-08	1.6292e-07	TRUE	2185.97	2099.44	1982.81	2795.99	2510.52	2598.98	-0.33413	2.086e-07	9.494e-07	TRUE	1980.44	1912.72	1815.12	1861.78	1917.2	1748.64	0.045716	0.51279	0.63522	FALSE	1861.78	1917.2	1748.64	1980.44	1912.72	1815.12	-0.045716	0.51279	0.63522	FALSE	2230.23	2407.27	2608.85	1966.45	1897.15	1797.05	0.35555	2.6489e-06	9.7889e-06	TRUE	1966.45	1897.15	1797.05	2230.23	2407.27	2608.85	-0.35555	2.6489e-06	9.7889e-06	TRUE	protein_coding	myotrophin
ENSG00000262271	CTD-2535P7.1	chr17	+	51511492	51513190	1183	0	0	0	0	0	0	0	0	0	0	0	0	0	0	0	0	0	0	0	0	0	0	0	0	0	0	0	0	0	0	0	0	0	0	NA	NA	NA	NA	0	0	0	0	0	0	NA	NA	NA	NA	0	0	0	0	0	0	NA	NA	NA	NA	0	0	0	0	0	0	NA	NA	NA	NA	0	0	0	0	0	0	NA	NA	NA	NA	0	0	0	0	0	0	NA	NA	NA	NA	0	0	0	0	0	0	NA	NA	NA	NA	pseudogene	-
ENSG00000105880	DLX5	chr7	-	96649704	96654409	1688	0	0	0	1	0	3	0	0	0	0	0	0	0	0	0	0.0367321	0	0.109093	0	0	0	0	0	0	0	0.0486083	0	0	0	0	0	0	0	0	NA	NA	NA	NA	1.03387	0	3.00628	0	0	0	0.19339	0.42524	NA	NA	0	0	0	0	0	0	NA	NA	NA	NA	0	0	0	0	0	0	NA	NA	NA	NA	0	0	0	0	0	0	NA	NA	NA	NA	1.1496	0	3.34611	0	0	0	0.41669	0.34985	NA	NA	0	0	0	1.1496	0	3.34611	-0.41669	0.34985	NA	NA	protein_coding	distal-less_homeobox_5
ENSG00000092969	TGFB2	chr1	+	218519577	218617961	5053	2137	2114	2336	778	771	956	950	1045	1061	667	651	634	22.8106	23.3934	24.101	9.54659	9.23416	11.6133	11.0655	10.6037	10.8424	7.14915	7.07492	7.22979	10.8372	10.1314	7.15129	23.435	705.984	694.802	713.478	1913.87	1994.21	2043.98	-1.4876	4.7523e-81	1.787e-79	TRUE	804.347	769.61	958	633.078	623.394	636.675	0.41404	0.00027029	0.00097645	TRUE	1001.77	966.484	981.232	2164.09	2238.39	2312.84	-1.1824	5.1101e-67	2.1134e-65	TRUE	907.584	880.527	898.247	722.402	714.421	733.709	0.30597	0.00097563	0.0026083	TRUE	722.402	714.421	733.709	907.584	880.527	898.247	-0.30597	0.00097563	0.0026083	TRUE	894.392	852.552	1066.29	901.171	873.359	889.306	0.078403	0.45397	0.57414	FALSE	901.171	873.359	889.306	894.392	852.552	1066.29	-0.078403	0.45397	0.57414	FALSE	protein_coding	transforming_growth_factor_beta_2
ENSG00000105889	STEAP1B	chr7	-	22459063	22672544	1515	101	96	130	107	100	100	73	126	81	140	122	135	3.59576	3.5432	4.47344	4.37914	3.99466	4.05168	2.83601	4.26429	2.76078	5.00487	4.42218	5.13461	3.28703	4.14183	4.85389	3.8708	148.183	130.209	151.923	90.4544	90.56	113.749	0.52415	0.02922	0.058035	FALSE	110.624	99.8197	100.209	132.88	116.827	135.569	-0.29162	0.22204	0.35655	FALSE	76.9783	116.533	74.9103	102.28	101.649	128.711	-0.2892	0.25897	0.38444	FALSE	69.7407	106.169	68.5749	151.629	133.885	156.232	-0.81701	0.0013509	0.0035328	TRUE	151.629	133.885	156.232	69.7407	106.169	68.5749	0.81701	0.0013509	0.0035328	TRUE	123.008	110.577	111.537	69.2479	105.305	67.8923	0.48543	0.07662	0.13698	FALSE	69.2479	105.305	67.8923	123.008	110.577	111.537	-0.48543	0.07662	0.13698	FALSE	protein_coding	STEAP_family_member_1B
ENSG00000249047	COX6B1P5	chr4	+	2235978	2236226	249	0	1	0	0	0	0	0	0	0	0	0	0	0	0.224563	0	0	0	0	0	0	0	0	0	0	0	0	0	0.0748543	0	0	0	0	0.943333	0	-0.060772	0.86359	NA	NA	0	0	0	0	0	0	NA	NA	NA	NA	0	0	0	0	1.05884	0	-0.066008	0.79879	NA	NA	0	0	0	0	0	0	NA	NA	NA	NA	0	0	0	0	0	0	NA	NA	NA	NA	0	0	0	0	0	0	NA	NA	NA	NA	0	0	0	0	0	0	NA	NA	NA	NA	pseudogene	cytochrome_c_oxidase_subunit_VIb_polypeptide_1_(ubiquitous)_pseudogene_5
ENSG00000231909	RP11-363E7.3	chr9	-	19460924	19464522	516	0	0	0	0	0	0	0	0	0	0	0	0	0	0	0	0	0	0	0	0	0	0	0	0	0	0	0	0	0	0	0	0	0	0	NA	NA	NA	NA	0	0	0	0	0	0	NA	NA	NA	NA	0	0	0	0	0	0	NA	NA	NA	NA	0	0	0	0	0	0	NA	NA	NA	NA	0	0	0	0	0	0	NA	NA	NA	NA	0	0	0	0	0	0	NA	NA	NA	NA	0	0	0	0	0	0	NA	NA	NA	NA	pseudogene	-
ENSG00000225443	AC004938.5	chr7	-	44550624	44550931	308	0	0	0	0	0	0	0	0	0	0	0	0	0	0	0	0	0	0	0	0	0	0	0	0	0	0	0	0	0	0	0	0	0	0	NA	NA	NA	NA	0	0	0	0	0	0	NA	NA	NA	NA	0	0	0	0	0	0	NA	NA	NA	NA	0	0	0	0	0	0	NA	NA	NA	NA	0	0	0	0	0	0	NA	NA	NA	NA	0	0	0	0	0	0	NA	NA	NA	NA	0	0	0	0	0	0	NA	NA	NA	NA	pseudogene	-
ENSG00000225442	MPRIP-AS1	chr17	-	16979352	16981066	1058	0	0	0	0	0	0	0	0	0	0	0	0	0	0	0	0	0	0	0	0	0	0	0	0	0	0	0	0	0	0	0	0	0	0	NA	NA	NA	NA	0	0	0	0	0	0	NA	NA	NA	NA	0	0	0	0	0	0	NA	NA	NA	NA	0	0	0	0	0	0	NA	NA	NA	NA	0	0	0	0	0	0	NA	NA	NA	NA	0	0	0	0	0	0	NA	NA	NA	NA	0	0	0	0	0	0	NA	NA	NA	NA	antisense	MPRIP_antisense_RNA_1
ENSG00000225444	AC087073.1	chr2	+	52600256	52617150	604	0	0	0	0	0	0	0	0	0	0	0	0	0	0	0	0	0	0	0	0	0	0	0	0	0	0	0	0	0	0	0	0	0	0	NA	NA	NA	NA	0	0	0	0	0	0	NA	NA	NA	NA	0	0	0	0	0	0	NA	NA	NA	NA	0	0	0	0	0	0	NA	NA	NA	NA	0	0	0	0	0	0	NA	NA	NA	NA	0	0	0	0	0	0	NA	NA	NA	NA	0	0	0	0	0	0	NA	NA	NA	NA	lincRNA	-
ENSG00000150907	FOXO1	chr13	-	41129804	41240734	5735	1	0	4	11	0	4	9	9	28	18	4	21	0.00940477	0	0.0363611	0.118926	0	0.0428128	0.0923647	0.0804632	0.252107	0.169987	0.0383015	0.210995	0.141645	0.053913	0.139761	0.0152553	19.052	4.26914	23.6325	0.895588	0	3.49996	1.7914	0.0040637	0.0097057	TRUE	11.3725	0	4.00837	17.0846	3.83038	21.0886	-0.64071	0.19628	0.3244	FALSE	9.49048	8.32378	25.8949	1.01267	0	3.96035	1.4983	0.0047544	0.011926	TRUE	8.59817	7.58349	23.7049	19.4951	4.38969	24.3027	-0.19512	0.73495	0.81872	FALSE	19.4951	4.38969	24.3027	8.59817	7.58349	23.7049	0.19512	0.73495	0.81872	FALSE	12.6456	0	4.46148	8.53741	7.52175	23.469	-0.74869	0.24982	0.36165	FALSE	8.53741	7.52175	23.469	12.6456	0	4.46148	0.74869	0.24982	0.36165	FALSE	protein_coding	forkhead_box_O1
ENSG00000225446	RP4-665J23.2	chr1	+	91317316	91319843	580	0	0	0	0	0	0	0	0	0	0	0	0	0	0	0	0	0	0	0	0	0	0	0	0	0	0	0	0	0	0	0	0	0	0	NA	NA	NA	NA	0	0	0	0	0	0	NA	NA	NA	NA	0	0	0	0	0	0	NA	NA	NA	NA	0	0	0	0	0	0	NA	NA	NA	NA	0	0	0	0	0	0	NA	NA	NA	NA	0	0	0	0	0	0	NA	NA	NA	NA	0	0	0	0	0	0	NA	NA	NA	NA	lincRNA	-
ENSG00000225449	AC079776.7	chr2	-	130724165	130738039	2454	0	0	0	0	0	0	0	0	0	0	0	0	0	0	0	0	0	0	0	0	0	0	0	0	0	0	0	0	0	0	0	0	0	0	NA	NA	NA	NA	0	0	0	0	0	0	NA	NA	NA	NA	0	0	0	0	0	0	NA	NA	NA	NA	0	0	0	0	0	0	NA	NA	NA	NA	0	0	0	0	0	0	NA	NA	NA	NA	0	0	0	0	0	0	NA	NA	NA	NA	0	0	0	0	0	0	NA	NA	NA	NA	pseudogene	-
ENSG00000225448	AC009477.7	chr2	-	131938726	131938942	217	0	0	0	0	0	0	0	0	0	0	0	0	0	0	0	0	0	0	0	0	0	0	0	0	0	0	0	0	0	0	0	0	0	0	NA	NA	NA	NA	0	0	0	0	0	0	NA	NA	NA	NA	0	0	0	0	0	0	NA	NA	NA	NA	0	0	0	0	0	0	NA	NA	NA	NA	0	0	0	0	0	0	NA	NA	NA	NA	0	0	0	0	0	0	NA	NA	NA	NA	0	0	0	0	0	0	NA	NA	NA	NA	pseudogene	-
ENSG00000118564	FBXL5	chr4	-	15606162	15683302	3385	1699	1476	1746	1686	1784	1820	1634	1871	1842	1119	1056	1112	27.0718	24.3818	26.8904	30.8828	31.8954	33.0035	28.4113	28.3402	28.099	17.904	17.1315	18.9292	28.2835	31.9273	17.9882	26.1146	1184.4	1127.05	1251.4	1521.6	1392.36	1527.73	-0.31726	8.6834e-05	0.00026442	TRUE	1743.1	1780.78	1823.81	1062.09	1011.22	1116.69	0.74097	4.0432e-21	5.977e-20	TRUE	1723.05	1730.42	1703.52	1720.53	1562.85	1728.69	0.040608	0.55197	0.67608	FALSE	1561.04	1576.52	1559.44	1211.95	1158.88	1286.88	0.35989	2.1437e-06	7.8289e-06	TRUE	1211.95	1158.88	1286.88	1561.04	1576.52	1559.44	-0.35989	2.1437e-06	7.8289e-06	TRUE	1938.23	1972.7	2029.97	1550.01	1563.69	1543.92	0.35018	4.4894e-07	1.7804e-06	TRUE	1550.01	1563.69	1543.92	1938.23	1972.7	2029.97	-0.35018	4.4894e-07	1.7804e-06	TRUE	protein_coding	F-box_and_leucine-rich_repeat_protein_5
ENSG00000229751	RP11-142M10.2	chr10	+	14033815	14049525	570	0	0	0	0	0	0	0	0	0	0	0	0	0	0	0	0	0	0	0	0	0	0	0	0	0	0	0	0	0	0	0	0	0	0	NA	NA	NA	NA	0	0	0	0	0	0	NA	NA	NA	NA	0	0	0	0	0	0	NA	NA	NA	NA	0	0	0	0	0	0	NA	NA	NA	NA	0	0	0	0	0	0	NA	NA	NA	NA	0	0	0	0	0	0	NA	NA	NA	NA	0	0	0	0	0	0	NA	NA	NA	NA	antisense	-
ENSG00000229750	AC096649.2	chr2	+	176032632	176033250	497	0	0	0	0	0	0	0	0	0	0	0	0	0	0	0	0	0	0	0	0	0	0	0	0	0	0	0	0	0	0	0	0	0	0	NA	NA	NA	NA	0	0	0	0	0	0	NA	NA	NA	NA	0	0	0	0	0	0	NA	NA	NA	NA	0	0	0	0	0	0	NA	NA	NA	NA	0	0	0	0	0	0	NA	NA	NA	NA	0	0	0	0	0	0	NA	NA	NA	NA	0	0	0	0	0	0	NA	NA	NA	NA	antisense	-
ENSG00000229753	RP11-28P17.3	chr9	-	75356068	75356533	466	0	0	0	0	0	0	0	0	0	0	0	0	0	0	0	0	0	0	0	0	0	0	0	0	0	0	0	0	0	0	0	0	0	0	NA	NA	NA	NA	0	0	0	0	0	0	NA	NA	NA	NA	0	0	0	0	0	0	NA	NA	NA	NA	0	0	0	0	0	0	NA	NA	NA	NA	0	0	0	0	0	0	NA	NA	NA	NA	0	0	0	0	0	0	NA	NA	NA	NA	0	0	0	0	0	0	NA	NA	NA	NA	pseudogene	-
ENSG00000229752	RP5-831K15.1	chr1	-	81563952	81564690	739	0	0	0	0	0	0	0	0	0	0	0	0	0	0	0	0	0	0	0	0	0	0	0	0	0	0	0	0	0	0	0	0	0	0	NA	NA	NA	NA	0	0	0	0	0	0	NA	NA	NA	NA	0	0	0	0	0	0	NA	NA	NA	NA	0	0	0	0	0	0	NA	NA	NA	NA	0	0	0	0	0	0	NA	NA	NA	NA	0	0	0	0	0	0	NA	NA	NA	NA	0	0	0	0	0	0	NA	NA	NA	NA	pseudogene	-
ENSG00000229755	RP5-827L5.2	chr20	-	59652280	59652872	500	0	0	0	0	0	0	0	0	0	0	0	0	0	0	0	0	0	0	0	0	0	0	0	0	0	0	0	0	0	0	0	0	0	0	NA	NA	NA	NA	0	0	0	0	0	0	NA	NA	NA	NA	0	0	0	0	0	0	NA	NA	NA	NA	0	0	0	0	0	0	NA	NA	NA	NA	0	0	0	0	0	0	NA	NA	NA	NA	0	0	0	0	0	0	NA	NA	NA	NA	0	0	0	0	0	0	NA	NA	NA	NA	lincRNA	-
ENSG00000229754	CXCR2P1	chr2	-	218923878	218930452	2503	0	0	0	0	0	0	0	0	0	0	0	0	0	0	0	0	0	0	0	0	0	0	0	0	0	0	0	0	0	0	0	0	0	0	NA	NA	NA	NA	0	0	0	0	0	0	NA	NA	NA	NA	0	0	0	0	0	0	NA	NA	NA	NA	0	0	0	0	0	0	NA	NA	NA	NA	0	0	0	0	0	0	NA	NA	NA	NA	0	0	0	0	0	0	NA	NA	NA	NA	0	0	0	0	0	0	NA	NA	NA	NA	pseudogene	chemokine_(C-X-C_motif)_receptor_2_pseudogene_1
ENSG00000229757	RP4-738P11.4	chr1	-	168547891	168548677	787	0	0	0	0	0	0	0	0	0	0	0	0	0	0	0	0	0	0	0	0	0	0	0	0	0	0	0	0	0	0	0	0	0	0	NA	NA	NA	NA	0	0	0	0	0	0	NA	NA	NA	NA	0	0	0	0	0	0	NA	NA	NA	NA	0	0	0	0	0	0	NA	NA	NA	NA	0	0	0	0	0	0	NA	NA	NA	NA	0	0	0	0	0	0	NA	NA	NA	NA	0	0	0	0	0	0	NA	NA	NA	NA	pseudogene	-
ENSG00000229756	RPL31P20	chr3	+	24472239	24472598	360	0	0	0	0	0	0	0	0	0	0	0	0	0	0	0	0	0	0	0	0	0	0	0	0	0	0	0	0	0	0	0	0	0	0	NA	NA	NA	NA	0	0	0	0	0	0	NA	NA	NA	NA	0	0	0	0	0	0	NA	NA	NA	NA	0	0	0	0	0	0	NA	NA	NA	NA	0	0	0	0	0	0	NA	NA	NA	NA	0	0	0	0	0	0	NA	NA	NA	NA	0	0	0	0	0	0	NA	NA	NA	NA	pseudogene	ribosomal_protein_L31_pseudogene_20
ENSG00000110237	ARHGEF17	chr11	+	73019334	73080136	7853	3031	3078	3172	1585	1692	1720	3540	4246	3814	3062	2993	2461	20.8177	21.9165	21.0576	12.5144	13.0394	13.4444	26.5317	27.7225	25.0787	21.1177	20.9296	18.0577	26.4443	12.9994	20.035	21.2639	3240.97	3194.38	2769.51	2714.53	2903.58	2775.47	0.13317	0.041779	0.079659	FALSE	1638.68	1688.95	1723.6	2906.27	2866.08	2471.38	-0.70284	5.1986e-21	7.6565e-20	TRUE	3732.92	3926.98	3527.26	3069.42	3259.12	3140.56	0.23999	1.5488e-05	5.7209e-05	TRUE	3381.95	3577.72	3228.95	3316.34	3284.58	2848.04	0.10817	0.10599	0.18137	FALSE	3316.34	3284.58	2848.04	3381.95	3577.72	3228.95	-0.10817	0.10599	0.18137	FALSE	1822.12	1870.97	1918.44	3358.05	3548.59	3196.81	-0.84628	9.1885e-38	1.492e-36	TRUE	3358.05	3548.59	3196.81	1822.12	1870.97	1918.44	0.84628	9.1885e-38	1.492e-36	TRUE	protein_coding	Rho_guanine_nucleotide_exchange_factor_(GEF)_17
ENSG00000229758	DYNLT3P2	chr2	+	128957475	128957769	295	0	0	0	0	0	0	0	0	0	0	0	0	0	0	0	0	0	0	0	0	0	0	0	0	0	0	0	0	0	0	0	0	0	0	NA	NA	NA	NA	0	0	0	0	0	0	NA	NA	NA	NA	0	0	0	0	0	0	NA	NA	NA	NA	0	0	0	0	0	0	NA	NA	NA	NA	0	0	0	0	0	0	NA	NA	NA	NA	0	0	0	0	0	0	NA	NA	NA	NA	0	0	0	0	0	0	NA	NA	NA	NA	pseudogene	dynein_light_chain_Tctex-type_3_pseudogene_2
ENSG00000184351	KRTAP19-1	chr21	-	31852018	31852663	646	0	0	0	0	0	0	1	0	0	0	0	0	0	0	0	0	0	0	0.0911097	0	0	0	0	0	0.0303699	0	0	0	0	0	0	0	0	0	NA	NA	NA	NA	0	0	0	0	0	0	NA	NA	NA	NA	1.0545	0	0	0	0	0	0.056059	0.8286	NA	NA	0.955352	0	0	0	0	0	0.057115	0.87845	NA	NA	0	0	0	0.955352	0	0	-0.057115	0.87845	NA	NA	0	0	0	0.948601	0	0	-0.058199	0.88362	NA	NA	0.948601	0	0	0	0	0	0.058199	0.88362	NA	NA	protein_coding	keratin_associated_protein_19-1
ENSG00000184350	MRGPRE	chr11	-	3248928	3253616	1409	0	0	0	0	0	0	0	0	0	0	0	0	0	0	0	0	0	0	0	0	0	0	0	0	0	0	0	0	0	0	0	0	0	0	NA	NA	NA	NA	0	0	0	0	0	0	NA	NA	NA	NA	0	0	0	0	0	0	NA	NA	NA	NA	0	0	0	0	0	0	NA	NA	NA	NA	0	0	0	0	0	0	NA	NA	NA	NA	0	0	0	0	0	0	NA	NA	NA	NA	0	0	0	0	0	0	NA	NA	NA	NA	protein_coding	MAS-related_GPR_member_E
ENSG00000243554	AC004967.7	chr7	-	97598317	97601566	447	79	110	133	125	108	144	46	50	61	68	81	94	9.53238	13.7601	15.5115	17.3389	14.6221	19.7744	6.05686	5.73523	7.04664	8.23909	9.95101	12.1173	6.27958	17.2451	10.1025	12.9347	71.9744	86.4501	105.784	70.7515	103.767	116.374	-0.13196	0.65004	0.74624	FALSE	129.233	107.805	144.301	64.5416	77.5652	94.3965	0.6372	0.016294	0.040394	TRUE	48.5069	46.2432	56.4139	80.0013	116.473	131.682	-1.0336	0.0002225	0.00070328	TRUE	43.9462	42.1305	51.6428	73.6482	88.8912	108.783	-0.9183	0.0027623	0.0068457	TRUE	73.6482	88.8912	108.783	43.9462	42.1305	51.6428	0.9183	0.0027623	0.0068457	TRUE	143.701	119.424	160.613	43.6356	41.7875	51.1288	1.5605	1.5286e-08	6.8448e-08	TRUE	43.6356	41.7875	51.1288	143.701	119.424	160.613	-1.5605	1.5286e-08	6.8448e-08	TRUE	pseudogene	-
ENSG00000102287	GABRE	chrX	-	151121596	151143152	6176	0	0	0	0	0	0	0	0	2	0	0	0	0	0	0	0	0	0	0	0	0.0167218	0	0	0	0.00557393	0	0	0	0	0	0	0	0	0	NA	NA	NA	NA	0	0	0	0	0	0	NA	NA	NA	NA	0	0	1.84964	0	0	0	0.11709	0.65113	NA	NA	0	0	1.69321	0	0	0	0.14514	0.69754	NA	NA	0	0	0	0	0	1.69321	-0.14514	0.69754	NA	NA	0	0	0	0	0	1.67635	-0.15191	0.7024	NA	NA	0	0	1.67635	0	0	0	0.15191	0.7024	NA	NA	protein_coding	gamma-aminobutyric_acid_(GABA)_A_receptor_epsilon
ENSG00000138867	GUCD1	chr22	-	24936406	24951903	3613	2293	2094	2345	2556	2327	2537	1703	1954	1830	2853	2633	2666	34.2309	32.4076	33.8365	43.8643	38.9781	43.1022	27.7424	27.7297	26.1543	42.7673	40.0196	42.5185	27.2088	41.9815	41.7685	33.4917	3019.75	2810.16	3000.21	2053.58	1975.34	2051.85	0.53679	1.04e-19	9.007e-19	TRUE	2642.56	2322.81	2542.31	2707.9	2521.35	2677.25	-0.074424	0.26736	0.41088	FALSE	1795.81	1807.19	1692.42	2322.06	2217.22	2321.76	-0.37274	2.1759e-09	1.1731e-08	TRUE	1626.96	1646.46	1549.28	3089.98	2889.51	3085.28	-0.90834	2.856e-47	5.2345e-46	TRUE	3089.98	2889.51	3085.28	1626.96	1646.46	1549.28	0.90834	2.856e-47	5.2345e-46	TRUE	2938.39	2573.14	2829.7	1615.47	1633.06	1533.86	0.80016	2.3578e-28	2.8191e-27	TRUE	1615.47	1633.06	1533.86	2938.39	2573.14	2829.7	-0.80016	2.3578e-28	2.8191e-27	TRUE	protein_coding	guanylyl_cyclase_domain_containing_1
ENSG00000163032	VSNL1	chr2	+	17720393	17838285	2725	4	0	4	0	3	4	0	0	4	0	0	0	0.0791727	0	0.0765252	0	0.0666265	0.0901033	0	0	0.0757972	0	0	0	0.0252657	0.0522433	0	0.0518993	0	0	0	3.58235	0	3.49996	-0.51453	0.26028	NA	NA	0	2.99459	4.00837	0	0	0	0.31859	0.28793	NA	NA	0	0	3.69927	4.0507	0	3.96035	-0.22366	0.60344	NA	NA	0	0	3.38642	0	0	0	0.26361	0.48441	NA	NA	0	0	0	0	0	3.38642	-0.26361	0.48441	NA	NA	0	3.31732	4.46148	0	0	3.35271	0.30867	0.60032	0.70643	FALSE	0	0	3.35271	0	3.31732	4.46148	-0.30867	0.60032	0.70643	FALSE	protein_coding	visinin-like_1
ENSG00000134152	KATNBL1	chr15	-	34432875	34502297	2723	669	480	580	434	425	476	356	505	430	373	309	375	13.2514	9.85669	11.1043	9.88235	9.44569	10.7302	7.69484	9.50894	8.15419	7.41889	6.23161	7.93541	8.45265	10.0194	7.19531	11.4041	394.801	329.791	422.01	599.149	452.8	507.494	-0.43812	0.0031901	0.0077735	TRUE	448.697	424.234	476.996	354.03	295.897	376.582	0.38672	0.0084269	0.022439	TRUE	375.401	467.057	397.672	677.479	508.245	574.251	-0.49619	0.00022601	0.00071412	TRUE	340.105	425.518	364.04	403.982	339.103	433.976	-0.057225	0.70204	0.79404	FALSE	403.982	339.103	433.976	340.105	425.518	364.04	0.057225	0.70204	0.79404	FALSE	498.928	469.954	530.916	337.702	422.054	360.416	0.4155	0.0027146	0.0068283	TRUE	337.702	422.054	360.416	498.928	469.954	530.916	-0.4155	0.0027146	0.0068283	TRUE	protein_coding	katanin_p80_subunit_B-like_1
ENSG00000134153	EMC7	chr15	-	34376218	34394149	1155	2149	1933	2299	1863	1926	1842	1817	2211	2338	1837	1736	1873	100.354	93.5809	103.769	100.011	100.918	97.8938	92.5913	98.1511	104.526	86.14	82.5387	93.4419	98.4226	99.6075	87.3735	99.2348	1944.37	1852.81	2107.8	1924.62	1823.46	2011.6	0.035322	0.62219	0.72413	FALSE	1926.09	1922.53	1845.85	1743.57	1662.38	1880.9	0.10677	0.14423	0.2539	FALSE	1916.02	2044.88	2162.23	2176.24	2046.74	2276.21	-0.085331	0.20957	0.32497	FALSE	1735.87	1863.01	1979.36	1989.58	1905.12	2167.57	-0.11892	0.11313	0.19119	FALSE	1989.58	1905.12	2167.57	1735.87	1863.01	1979.36	0.11892	0.11313	0.19119	FALSE	2141.71	2129.72	2054.51	1723.61	1847.84	1959.66	0.19263	0.0080826	0.018651	TRUE	1723.61	1847.84	1959.66	2141.71	2129.72	2054.51	-0.19263	0.0080826	0.018651	TRUE	protein_coding	ER_membrane_protein_complex_subunit_7
ENSG00000105771	SMG9	chr19	-	44235301	44259142	2387	908	882	879	856	837	785	987	1118	1033	971	948	1048	20.5171	20.6611	19.1976	22.2351	21.221	20.1867	24.3367	24.0147	22.3464	22.0315	21.8095	25.2985	23.5659	21.2143	23.0465	20.1253	1027.75	1011.79	1179.38	813.194	832.02	769.116	0.4123	1.989e-05	6.5219e-05	TRUE	884.989	835.491	786.642	921.617	907.8	1052.42	-0.19864	0.052066	0.11032	FALSE	1040.79	1034	955.338	919.508	933.9	870.287	0.15267	0.074902	0.1384	FALSE	942.932	942.038	874.542	1051.65	1040.36	1212.82	-0.25856	0.0057005	0.013378	TRUE	1051.65	1040.36	1212.82	942.932	942.038	874.542	0.25856	0.0057005	0.013378	TRUE	984.061	925.533	875.566	936.269	934.369	865.837	0.025381	0.79127	0.8562	FALSE	936.269	934.369	865.837	984.061	925.533	875.566	-0.025381	0.79127	0.8562	FALSE	protein_coding	smg-9_homolog_nonsense_mediated_mRNA_decay_factor_(C._elegans)
ENSG00000225999	NDUFA12P1	chr13	-	100680023	100680428	406	0	0	0	0	0	0	0	0	0	0	0	0	0	0	0	0	0	0	0	0	0	0	0	0	0	0	0	0	0	0	0	0	0	0	NA	NA	NA	NA	0	0	0	0	0	0	NA	NA	NA	NA	0	0	0	0	0	0	NA	NA	NA	NA	0	0	0	0	0	0	NA	NA	NA	NA	0	0	0	0	0	0	NA	NA	NA	NA	0	0	0	0	0	0	NA	NA	NA	NA	0	0	0	0	0	0	NA	NA	NA	NA	pseudogene	NADH_dehydrogenase_(ubiquinone)_1_alpha_subcomplex_12_pseudogene_1
ENSG00000131508	UBE2D2	chr5	+	138906016	139008018	2864	2374	2556	2582	1736	1810	1793	2489	2924	2872	2458	2371	2492	44.7084	49.9028	46.9996	37.5833	38.2471	38.4286	51.1504	52.3471	51.7811	46.4822	45.462	50.1373	51.7595	38.0863	47.3605	47.2036	2601.66	2530.53	2804.39	2126.13	2411.16	2259.22	0.2231	0.00080428	0.0021585	TRUE	1794.79	1806.74	1796.75	2332.99	2270.46	2502.51	-0.39453	4.4719e-09	2.9179e-08	TRUE	2624.64	2704.31	2656.08	2404.09	2706.4	2556.41	0.058788	0.32521	0.45958	FALSE	2377.87	2463.79	2431.45	2662.17	2601.99	2883.92	-0.16311	0.0080171	0.018329	TRUE	2662.17	2601.99	2883.92	2377.87	2463.79	2431.45	0.16311	0.0080171	0.018329	TRUE	1995.71	2001.45	1999.86	2361.07	2443.73	2407.24	-0.2657	2.8627e-05	9.4777e-05	TRUE	2361.07	2443.73	2407.24	1995.71	2001.45	1999.86	0.2657	2.8627e-05	9.4777e-05	TRUE	protein_coding	ubiquitin-conjugating_enzyme_E2D_2
ENSG00000014824	SLC30A9	chr4	+	41992489	42089551	3295	896	881	942	954	961	981	1174	1254	1357	654	617	481	14.6668	14.9506	14.9041	17.9519	17.6506	18.2751	20.9705	19.5133	21.2659	10.7498	10.283	8.41154	20.5833	17.9592	9.81477	14.8405	692.224	658.515	541.298	802.447	831.077	824.24	-0.37359	0.00093808	0.0024861	TRUE	986.307	959.268	983.052	620.739	590.836	483.029	0.77822	7.507e-12	6.1799e-11	TRUE	1237.98	1159.78	1254.98	907.356	932.841	932.663	0.39515	8.819e-07	3.7635e-06	TRUE	1121.58	1056.63	1148.84	708.323	677.109	556.647	0.77056	2.5859e-13	1.5419e-12	TRUE	708.323	677.109	556.647	1121.58	1056.63	1148.84	-0.77056	2.5859e-13	1.5419e-12	TRUE	1096.72	1062.65	1094.18	1113.66	1048.03	1137.41	-0.019893	0.81764	0.87605	FALSE	1113.66	1048.03	1137.41	1096.72	1062.65	1094.18	0.019893	0.81764	0.87605	FALSE	protein_coding	solute_carrier_family_30_(zinc_transporter)_member_9
ENSG00000244378	RPS2P45	chr16	+	69067578	69069945	2057	0	0	0	0	0	0	0	0	0	0	0	0	0	0	0	0	0	0	0	0	0	0	0	0	0	0	0	0	0	0	0	0	0	0	NA	NA	NA	NA	0	0	0	0	0	0	NA	NA	NA	NA	0	0	0	0	0	0	NA	NA	NA	NA	0	0	0	0	0	0	NA	NA	NA	NA	0	0	0	0	0	0	NA	NA	NA	NA	0	0	0	0	0	0	NA	NA	NA	NA	0	0	0	0	0	0	NA	NA	NA	NA	pseudogene	ribosomal_protein_S2_pseudogene_45
ENSG00000131504	DIAPH1	chr5	-	140894583	140998622	5792	2723	2644	2792	2018	2424	2305	3790	4356	4024	2636	2478	2566	25.3572	25.5253	25.1303	21.6028	25.3277	24.4281	38.513	38.5609	35.8748	24.6487	23.4943	25.5278	37.6496	23.7862	24.557	25.3376	2790.07	2644.73	2887.67	2438.69	2494.17	2442.97	0.17374	0.0026505	0.0065462	TRUE	2086.34	2419.63	2309.82	2501.94	2372.92	2576.82	-0.12778	0.07165	0.14396	FALSE	3996.55	4028.71	3721.47	2757.51	2799.58	2764.32	0.496	5.4368e-21	6.0022e-20	TRUE	3620.78	3670.41	3406.73	2854.95	2719.41	2969.56	0.32379	2.4013e-08	1.032e-07	TRUE	2854.95	2719.41	2969.56	3620.78	3670.41	3406.73	-0.32379	2.4013e-08	1.032e-07	TRUE	2319.9	2680.4	2570.93	3595.2	3640.53	3372.82	-0.48511	9.7034e-13	5.8066e-12	TRUE	3595.2	3640.53	3372.82	2319.9	2680.4	2570.93	0.48511	9.7034e-13	5.8066e-12	TRUE	protein_coding	diaphanous_homolog_1_(Drosophila)
ENSG00000162783	IER5	chr1	+	181057638	181059977	2340	2766	2689	2425	2250	2534	2328	1596	1951	1833	1506	1686	1669	63.7556	64.2558	54.0265	59.619	65.5365	61.0681	40.1434	42.7494	40.4489	34.8568	39.5668	41.0985	41.1139	62.0745	38.5074	60.6793	1594.02	1799.44	1878.22	2477.2	2536.62	2121.85	-0.43496	1.0431e-07	4.3581e-07	TRUE	2326.2	2529.43	2332.87	1429.41	1614.5	1676.04	0.60358	4.8324e-15	5.0484e-14	TRUE	1682.98	1804.41	1695.19	2801.06	2847.23	2400.96	-0.63173	2.692e-18	2.6021e-17	TRUE	1524.74	1643.93	1551.82	1631.09	1850.25	1931.48	-0.19614	0.012809	0.028179	TRUE	1631.09	1850.25	1931.48	1524.74	1643.93	1551.82	0.19614	0.012809	0.028179	TRUE	2586.61	2802.03	2596.58	1513.97	1630.55	1536.38	0.76824	4.7725e-28	5.645e-27	TRUE	1513.97	1630.55	1536.38	2586.61	2802.03	2596.58	-0.76824	4.7725e-28	5.645e-27	TRUE	protein_coding	immediate_early_response_5
ENSG00000225991	RP11-731I19.1	chr2	+	28531028	28531437	410	0	0	0	0	0	0	0	0	0	0	0	0	0	0	0	0	0	0	0	0	0	0	0	0	0	0	0	0	0	0	0	0	0	0	NA	NA	NA	NA	0	0	0	0	0	0	NA	NA	NA	NA	0	0	0	0	0	0	NA	NA	NA	NA	0	0	0	0	0	0	NA	NA	NA	NA	0	0	0	0	0	0	NA	NA	NA	NA	0	0	0	0	0	0	NA	NA	NA	NA	0	0	0	0	0	0	NA	NA	NA	NA	pseudogene	-
ENSG00000166200	COPS2	chr15	-	49398268	49447858	4061	1666	1590	1660	1371	1352	1250	1381	1500	1498	900	680	704	22.1271	21.8928	21.3101	20.9326	20.1482	18.894	20.0151	18.9385	19.0475	12.0029	9.19529	9.98908	19.3337	19.9916	10.3958	21.7767	952.602	725.754	792.253	1492.05	1499.9	1452.48	-0.84154	1.6808e-17	1.318e-16	TRUE	1417.43	1349.56	1252.62	854.228	651.164	706.97	0.85086	3.9768e-15	4.1737e-14	TRUE	1456.26	1387.3	1385.38	1687.12	1683.56	1643.55	-0.2451	0.00029016	0.0008987	TRUE	1319.34	1263.91	1268.21	974.756	746.247	814.718	0.59888	2.525e-09	1.1765e-08	TRUE	974.756	746.247	814.718	1319.34	1263.91	1268.21	-0.59888	2.525e-09	1.1765e-08	TRUE	1576.11	1495.01	1394.21	1310.02	1253.63	1255.59	0.22477	0.0058082	0.013825	TRUE	1310.02	1253.63	1255.59	1576.11	1495.01	1394.21	-0.22477	0.0058082	0.013825	TRUE	protein_coding	COP9_signalosome_subunit_2
ENSG00000225997	OR4A8P	chr11	-	51435459	51436403	945	0	0	0	0	0	0	0	0	0	0	0	0	0	0	0	0	0	0	0	0	0	0	0	0	0	0	0	0	0	0	0	0	0	0	NA	NA	NA	NA	0	0	0	0	0	0	NA	NA	NA	NA	0	0	0	0	0	0	NA	NA	NA	NA	0	0	0	0	0	0	NA	NA	NA	NA	0	0	0	0	0	0	NA	NA	NA	NA	0	0	0	0	0	0	NA	NA	NA	NA	0	0	0	0	0	0	NA	NA	NA	NA	pseudogene	olfactory_receptor_family_4_subfamily_A_member_8_pseudogene
ENSG00000166206	GABRB3	chr15	-	26788693	27184686	5934	6	12	2	4	3	0	5	2	9	1	3	0	0.0545363	0.113076	0.0175709	0.0417956	0.0305961	0	0.0495929	0.0172811	0.0783168	0.00912705	0.0277628	0	0.0483969	0.0241306	0.0122966	0.0617278	1.05845	3.20185	0	5.37353	11.32	1.74998	-0.8225	0.18391	0.28093	FALSE	4.13546	2.99459	0	0.949142	2.87278	0	0.15149	0.68756	NA	NA	5.27249	1.84973	8.32337	6.07605	12.7061	1.98018	-0.20689	0.69681	0.79513	FALSE	4.77676	1.68522	7.61943	1.08306	3.29226	0	0.66043	0.29957	0.42007	FALSE	1.08306	3.29226	0	4.77676	1.68522	7.61943	-0.66043	0.29957	0.42007	FALSE	4.59842	3.31732	0	4.743	1.6715	7.54359	-0.37014	0.5793	0.68778	FALSE	4.743	1.6715	7.54359	4.59842	3.31732	0	0.37014	0.5793	0.68778	FALSE	protein_coding	gamma-aminobutyric_acid_(GABA)_A_receptor_beta_3
ENSG00000225995	ATP5A1P9	chr9	-	39654198	39655518	1321	0	0	0	0	0	0	0	0	0	0	0	0	0	0	0	0	0	0	0	0	0	0	0	0	0	0	0	0	0	0	0	0	0	0	NA	NA	NA	NA	0	0	0	0	0	0	NA	NA	NA	NA	0	0	0	0	0	0	NA	NA	NA	NA	0	0	0	0	0	0	NA	NA	NA	NA	0	0	0	0	0	0	NA	NA	NA	NA	0	0	0	0	0	0	NA	NA	NA	NA	0	0	0	0	0	0	NA	NA	NA	NA	pseudogene	ATP_synthase_H+_transporting_mitochondrial_F1_complex_alpha_subunit_1_pseudogene_9
ENSG00000131503	ANKHD1	chr5	+	139781399	139929163	8319	13	8	8	6	16	7	1	11	3	1	6	0	0.0842857	0.053772	0.0501337	0.0447196	0.116397	0.0516505	0.00707499	0.0677969	0.0186213	0.00651039	0.0396068	0	0.0311644	0.0709223	0.0153724	0.0627305	1.05845	6.40371	0	11.6426	7.54667	6.99992	-0.87666	0.16311	0.2537	FALSE	6.20319	15.9712	7.01465	0.949142	5.74557	0	0.76762	0.11297	0.20835	FALSE	1.0545	10.1735	2.77446	13.1648	8.47075	7.9207	-0.5633	0.28786	0.41759	FALSE	0.955352	9.26871	2.53981	1.08306	6.58453	0	0.29283	0.64446	0.74824	FALSE	1.08306	6.58453	0	0.955352	9.26871	2.53981	-0.29283	0.64446	0.74824	FALSE	6.89763	17.6924	7.80759	0.948601	9.19325	2.51453	0.82364	0.20676	0.31042	FALSE	0.948601	9.19325	2.51453	6.89763	17.6924	7.80759	-0.82364	0.20676	0.31042	FALSE	protein_coding	ankyrin_repeat_and_KH_domain_containing_1
ENSG00000152463	OLAH	chr10	+	15074226	15115851	1767	3	0	2	6	4	2	1	2	0	20	2	25	0.0915728	0	0.0590071	0.210539	0.136999	0.069477	0.0333089	0.0580339	0	0.613015	0.062156	0.815247	0.0304476	0.139005	0.496806	0.0501933	21.1689	2.13457	28.134	2.68676	0	1.74998	1.8418	0.0031509	0.0076914	TRUE	6.20319	3.99279	2.00418	18.9828	1.91519	25.1055	-0.89679	0.071754	0.14413	FALSE	1.0545	1.84973	0	3.03802	0	1.98018	-0.14309	0.72734	NA	NA	0.955352	1.68522	0	21.6612	2.19484	28.9318	-2.247	0.00044014	0.0012286	TRUE	21.6612	2.19484	28.9318	0.955352	1.68522	0	2.247	0.00044014	0.0012286	TRUE	6.89763	4.4231	2.23074	0.948601	1.6715	0	0.8856	0.17714	0.27479	FALSE	0.948601	1.6715	0	6.89763	4.4231	2.23074	-0.8856	0.17714	0.27479	FALSE	protein_coding	oleoyl-ACP_hydrolase
ENSG00000152464	RPP38	chr10	+	15139179	15181817	1457	51	74	88	58	67	54	90	108	62	79	87	69	1.88796	2.83994	3.14872	2.46823	2.78296	2.275	3.63563	3.8006	2.19731	2.9366	3.27906	2.72882	3.21118	2.50873	2.9815	2.62554	83.6173	92.8538	77.6498	45.675	69.8067	76.9991	0.37535	0.22349	0.32899	FALSE	59.9642	66.8792	54.113	74.9822	83.3107	69.2911	-0.29795	0.31873	0.46891	FALSE	94.9048	99.8854	57.3388	51.6464	78.3544	87.1277	0.1961	0.50718	0.63738	FALSE	85.9817	91.0019	52.4894	85.5619	95.4757	79.8517	-0.17638	0.54969	0.66873	FALSE	85.5619	95.4757	79.8517	85.9817	91.0019	52.4894	0.17638	0.54969	0.66873	FALSE	66.6771	74.0869	60.23	85.3741	90.261	51.967	-0.16758	0.59735	0.70406	FALSE	85.3741	90.261	51.967	66.6771	74.0869	60.23	0.16758	0.59735	0.70406	FALSE	protein_coding	ribonuclease_P/MRP_38kDa_subunit
ENSG00000152465	NMT2	chr10	-	15144583	15210692	2907	811	784	727	418	437	442	493	534	591	166	150	139	15.0473	15.0802	13.0377	8.91557	9.09764	9.33307	9.98157	9.41856	10.4979	3.09272	2.83358	2.75522	9.96601	9.11543	2.89384	14.3884	175.702	160.093	156.425	726.322	739.573	636.117	-2.0662	2.0305e-47	4.1895e-46	TRUE	432.156	436.212	442.925	157.558	143.639	139.586	1.5299	2.8491e-21	4.2353e-20	TRUE	519.867	493.878	546.568	821.279	830.133	719.794	-0.59742	1.5571e-08	7.8522e-08	TRUE	470.988	449.954	500.343	179.788	164.613	160.861	1.4708	2.9436e-22	2.5913e-21	TRUE	179.788	164.613	160.861	470.988	449.954	500.343	-1.4708	2.9436e-22	2.5913e-21	TRUE	480.535	483.224	492.994	467.66	446.291	495.362	0.047347	0.70121	0.78777	FALSE	467.66	446.291	495.362	480.535	483.224	492.994	-0.047347	0.70121	0.78777	FALSE	protein_coding	N-myristoyltransferase_2
ENSG00000152467	ZSCAN1	chr19	+	58545400	58565999	2054	4	0	3	12	8	1	2	3	10	0	0	1	0.105037	0	0.0761433	0.362242	0.235712	0.0298846	0.0573095	0.0748875	0.251397	0	0	0.0280534	0.127865	0.20928	0.00935113	0.0603934	0	0	1.12536	3.58235	0	2.62497	-0.38857	0.42308	NA	NA	12.4064	7.98558	1.00209	0	0	1.00422	0.89271	0.045479	0.098406	FALSE	2.10899	2.77459	9.24819	4.0507	0	2.97026	0.3583	0.48225	0.61496	FALSE	1.9107	2.52783	8.46604	0	0	1.15727	0.95748	0.11704	0.19656	FALSE	0	0	1.15727	1.9107	2.52783	8.46604	-0.95748	0.11704	0.19656	FALSE	13.7953	8.8462	1.11537	1.8972	2.50725	8.38177	0.49649	0.45543	0.57573	FALSE	1.8972	2.50725	8.38177	13.7953	8.8462	1.11537	-0.49649	0.45543	0.57573	FALSE	protein_coding	zinc_finger_and_SCAN_domain_containing_1
ENSG00000260693	AC026150.8	chr15	+	30832296	30838172	701	1	4	2	0	0	0	1	0	0	1	7	0	0.0769421	0.319065	0.148738	0	0	0	0.0839613	0	0	0.0772609	0.548365	0	0.0279871	0	0.208542	0.181582	1.05845	7.47099	0	0.895588	3.77333	1.74998	0.13508	0.81841	0.87948	FALSE	0	0	0	0.949142	6.70316	0	-0.33012	0.2787	NA	NA	1.0545	0	0	1.01267	4.23537	1.98018	-0.45293	0.27928	NA	NA	0.955352	0	0	1.08306	7.68195	0	-0.62299	0.25566	0.37182	FALSE	1.08306	7.68195	0	0.955352	0	0	0.62299	0.25566	0.37182	FALSE	0	0	0	0.948601	0	0	-0.058199	0.88362	NA	NA	0.948601	0	0	0	0	0	0.058199	0.88362	NA	NA	lincRNA	-
ENSG00000260690	CYCSP39	chr16	-	25465660	25465968	309	0	0	0	0	0	0	0	0	0	0	0	0	0	0	0	0	0	0	0	0	0	0	0	0	0	0	0	0	0	0	0	0	0	0	NA	NA	NA	NA	0	0	0	0	0	0	NA	NA	NA	NA	0	0	0	0	0	0	NA	NA	NA	NA	0	0	0	0	0	0	NA	NA	NA	NA	0	0	0	0	0	0	NA	NA	NA	NA	0	0	0	0	0	0	NA	NA	NA	NA	0	0	0	0	0	0	NA	NA	NA	NA	pseudogene	cytochrome_c_somatic_pseudogene_39
ENSG00000181458	TMEM45A	chr3	+	100211463	100296288	4615	731	562	780	599	795	834	779	986	1064	499	424	362	8.54334	6.80929	8.81118	8.04772	10.4253	11.0928	9.93488	10.9545	11.905	5.85608	5.04526	4.51984	10.9315	9.85527	5.14039	8.0546	528.165	452.529	407.38	654.675	530.153	682.492	-0.42251	0.0023854	0.0059432	TRUE	619.285	793.567	835.745	473.622	406.02	363.527	0.83673	5.0547e-09	3.274e-08	TRUE	821.454	911.917	984.007	740.265	595.07	772.268	0.36253	0.001189	0.0033449	TRUE	744.219	830.813	900.786	540.448	465.307	418.932	0.78979	1.4939e-10	7.5272e-10	TRUE	540.448	465.307	418.932	744.219	830.813	900.786	-0.78979	1.4939e-10	7.5272e-10	TRUE	688.613	879.091	930.219	738.96	824.05	891.82	0.024654	0.84095	0.89323	FALSE	738.96	824.05	891.82	688.613	879.091	930.219	-0.024654	0.84095	0.89323	FALSE	protein_coding	transmembrane_protein_45A
ENSG00000260695	RP11-513N24.1	chr16	-	65895015	65897687	2673	0	4	0	0	0	0	0	0	0	0	0	0	0	0.0836755	0	0	0	0	0	0	0	0	0	0	0	0	0	0.0278918	0	0	0	0	3.77333	0	-0.26972	0.45058	NA	NA	0	0	0	0	0	0	NA	NA	NA	NA	0	0	0	0	4.23537	0	-0.2347	0.40383	NA	NA	0	0	0	0	0	0	NA	NA	NA	NA	0	0	0	0	0	0	NA	NA	NA	NA	0	0	0	0	0	0	NA	NA	NA	NA	0	0	0	0	0	0	NA	NA	NA	NA	lincRNA	-
ENSG00000260694	RP11-556H2.4	chr16	-	79111273	79112131	476	0	0	0	0	0	0	0	0	0	0	0	0	0	0	0	0	0	0	0	0	0	0	0	0	0	0	0	0	0	0	0	0	0	0	NA	NA	NA	NA	0	0	0	0	0	0	NA	NA	NA	NA	0	0	0	0	0	0	NA	NA	NA	NA	0	0	0	0	0	0	NA	NA	NA	NA	0	0	0	0	0	0	NA	NA	NA	NA	0	0	0	0	0	0	NA	NA	NA	NA	0	0	0	0	0	0	NA	NA	NA	NA	antisense	-
ENSG00000249044	RP11-330M2.7	chr9	-	99660348	99711867	548	19	1	11	18	16	11	22	8	17	8	4	10	1.87006	0.102037	1.04646	2.03662	1.76698	1.23214	2.36287	0.74851	1.60187	0.790655	0.400838	1.05149	1.57108	1.67858	0.747661	1.00619	8.46758	4.26914	11.2536	17.0162	0.943333	9.62488	-0.12231	0.84298	0.89668	FALSE	18.6096	15.9712	11.023	7.59313	3.83038	10.0422	0.63784	0.1933	0.32057	FALSE	23.1989	7.39892	15.7219	19.2408	1.05884	10.891	0.34559	0.50372	0.6346	FALSE	21.0177	6.74088	14.3923	8.6645	4.38969	11.5727	0.55007	0.34797	0.47222	FALSE	8.6645	4.38969	11.5727	21.0177	6.74088	14.3923	-0.55007	0.34797	0.47222	FALSE	20.6929	17.6924	12.2691	20.8692	6.686	14.249	0.22082	0.68916	0.77874	FALSE	20.8692	6.686	14.249	20.6929	17.6924	12.2691	-0.22082	0.68916	0.77874	FALSE	processed_transcript	-
ENSG00000260698	RP11-439E19.9	chr1	+	246845410	246848377	2968	4	1	2	3	4	0	10	6	7	0	0	4	0.0726905	0.0188397	0.0351299	0.0626723	0.0815621	0	0.198305	0.103652	0.121785	0	0	0.0776573	0.141247	0.0480781	0.0258858	0.04222	0	0	4.50144	3.58235	0.943333	1.74998	-0.12305	0.82163	0.8816	FALSE	3.1016	3.99279	0	0	0	4.01687	0.12352	0.72989	NA	NA	10.545	5.54919	6.47373	4.0507	1.05884	1.98018	0.75802	0.15271	0.25156	FALSE	9.55352	5.05566	5.92623	0	0	4.62908	0.91969	0.15331	0.24602	FALSE	0	0	4.62908	9.55352	5.05566	5.92623	-0.91969	0.15331	0.24602	FALSE	3.44881	4.4231	0	9.48601	5.0145	5.86724	-0.70174	0.29474	0.41139	FALSE	9.48601	5.0145	5.86724	3.44881	4.4231	0	0.70174	0.29474	0.41139	FALSE	lincRNA	-
ENSG00000181450	ZNF678	chr1	+	227751236	227847594	3052	34	48	16	12	12	20	27	32	38	13	5	6	0.600864	0.879416	0.273304	0.243789	0.237952	0.402247	0.520686	0.537593	0.642923	0.230694	0.0899653	0.11328	0.567068	0.294663	0.144646	0.584528	13.7598	5.33642	6.75215	30.45	45.28	13.9998	-1.3589	0.011064	0.024242	TRUE	12.4064	11.9784	20.0418	12.3388	4.78797	6.02531	0.54942	0.26279	0.40557	FALSE	28.4714	29.5957	35.1431	34.4309	50.8245	15.8414	-0.093396	0.81719	0.88374	FALSE	25.7945	26.9635	32.1709	14.0798	5.48711	6.94362	1.3432	0.0090155	0.020456	TRUE	14.0798	5.48711	6.94362	25.7945	26.9635	32.1709	-1.3432	0.0090155	0.020456	TRUE	13.7953	13.2693	22.3074	25.6122	26.744	31.8507	-0.65373	0.17353	0.27048	FALSE	25.6122	26.744	31.8507	13.7953	13.2693	22.3074	0.65373	0.17353	0.27048	FALSE	protein_coding	zinc_finger_protein_678
ENSG00000021852	C8B	chr1	-	57394883	57431813	2379	0	0	0	0	0	0	0	0	0	0	0	0	0	0	0	0	0	0	0	0	0	0	0	0	0	0	0	0	0	0	0	0	0	0	NA	NA	NA	NA	0	0	0	0	0	0	NA	NA	NA	NA	0	0	0	0	0	0	NA	NA	NA	NA	0	0	0	0	0	0	NA	NA	NA	NA	0	0	0	0	0	0	NA	NA	NA	NA	0	0	0	0	0	0	NA	NA	NA	NA	0	0	0	0	0	0	NA	NA	NA	NA	protein_coding	complement_component_8_beta_polypeptide
ENSG00000163785	RYK	chr3	-	133794023	133969689	5270	859	893	978	661	749	572	875	982	965	585	614	506	8.79153	9.47498	9.67474	7.77694	8.60129	6.66243	9.77225	9.55409	9.45533	6.01206	6.39805	5.53256	9.59389	7.68022	5.98089	9.31375	619.192	655.313	569.432	769.31	842.397	855.74	-0.41676	9.675e-05	0.00029296	TRUE	683.385	747.65	573.197	555.248	587.963	508.135	0.27441	0.032934	0.074546	FALSE	922.685	908.217	892.45	869.887	945.547	968.306	-0.03164	0.71593	0.80923	FALSE	835.933	827.443	816.973	633.591	673.817	585.579	0.38695	0.00013925	0.00041509	TRUE	633.591	673.817	585.579	835.933	827.443	816.973	-0.38695	0.00013925	0.00041509	TRUE	759.888	828.225	637.992	830.026	820.707	808.841	-0.14276	0.20472	0.30813	FALSE	830.026	820.707	808.841	759.888	828.225	637.992	0.14276	0.20472	0.30813	FALSE	protein_coding	receptor-like_tyrosine_kinase
ENSG00000163781	TOPBP1	chr3	-	133317019	133380737	5378	361	334	361	210	188	147	803	862	860	148	125	121	3.6205	3.47267	3.49943	2.42112	2.11558	1.67781	8.78804	8.21817	8.25729	1.49045	1.27638	1.29643	8.42116	2.07151	1.35442	3.53087	156.65	133.411	136.168	323.307	315.073	315.871	-1.1385	1.5894e-10	8.2955e-10	TRUE	217.112	187.661	147.308	140.473	119.699	121.51	0.50318	0.025393	0.05947	FALSE	846.761	797.234	795.344	365.575	353.654	357.422	1.1676	3.3821e-28	4.9368e-27	TRUE	767.147	726.33	728.079	160.293	137.178	140.03	2.3162	4.0792e-63	1.0588e-61	TRUE	160.293	137.178	140.03	767.147	726.33	728.079	-2.3162	4.0792e-63	1.0588e-61	TRUE	241.417	207.886	163.959	761.727	720.417	720.832	-1.8229	3.2349e-35	4.8395e-34	TRUE	761.727	720.417	720.832	241.417	207.886	163.959	1.8229	3.2349e-35	4.8395e-34	TRUE	protein_coding	topoisomerase_(DNA)_II_binding_protein_1
ENSG00000163788	SNRK	chr3	+	43328004	43466256	5183	490	431	472	317	404	446	627	603	601	377	390	375	5.09914	4.64979	4.74757	3.79224	4.71729	5.28203	7.12006	5.96519	5.9876	3.93947	4.13212	4.16904	6.35762	4.59719	4.08021	4.83217	399.035	416.241	422.01	438.838	406.577	412.995	-0.024411	0.85149	0.90246	FALSE	327.735	403.272	446.933	357.826	373.462	376.582	0.086788	0.57042	0.70663	FALSE	661.17	557.694	555.816	496.21	456.361	467.321	0.31646	0.0067849	0.016468	TRUE	599.006	508.094	508.809	408.314	427.994	433.976	0.34308	0.0065333	0.015187	TRUE	408.314	427.994	433.976	599.006	508.094	508.809	-0.34308	0.0065333	0.015187	TRUE	364.425	446.733	497.455	594.773	503.957	503.744	-0.2877	0.045234	0.087085	FALSE	594.773	503.957	503.744	364.425	446.733	497.455	0.2877	0.045234	0.087085	FALSE	protein_coding	SNF_related_kinase
ENSG00000182195	LDOC1	chrX	-	140269934	140271310	1370	1419	1529	1576	2173	2032	1794	968	1157	1165	1751	1785	1606	55.8655	62.4057	59.9717	98.3461	89.7626	80.3802	41.5865	43.3013	43.9102	69.2219	71.5496	67.5478	42.9327	89.4963	69.4397	59.4143	1853.34	1905.1	1807.33	1270.84	1442.36	1378.98	0.44248	2.4505e-09	1.1712e-08	TRUE	2246.59	2028.34	1797.75	1661.95	1709.31	1612.77	0.28275	0.00074329	0.0024716	TRUE	1020.75	1070.07	1077.41	1436.99	1618.97	1560.38	-0.53957	3.4691e-12	2.3117e-11	TRUE	924.78	974.9	986.293	1896.44	1958.9	1858.58	-0.98175	9.4422e-40	1.4593e-38	TRUE	1896.44	1958.9	1858.58	924.78	974.9	986.293	0.98175	9.4422e-40	1.4593e-38	TRUE	2498.09	2246.93	2000.97	918.246	966.963	976.476	1.2312	3.0388e-43	5.7781e-42	TRUE	918.246	966.963	976.476	2498.09	2246.93	2000.97	-1.2312	3.0388e-43	5.7781e-42	TRUE	protein_coding	leucine_zipper_down-regulated_in_cancer_1
ENSG00000182197	EXT1	chr8	-	118806729	119124092	8270	3074	3113	3232	3156	3029	2886	3986	3894	4196	2493	2411	2238	20.0484	21.048	20.374	23.6619	22.1659	21.4209	28.368	24.1423	26.1993	16.3266	16.0096	15.5934	26.2365	22.4163	15.9765	20.4902	2638.71	2573.22	2518.55	2753.04	2936.6	2827.97	-0.13936	0.013177	0.028392	TRUE	3262.88	3023.54	2892.04	2366.21	2308.76	2247.44	0.40506	3.0435e-10	2.2045e-09	TRUE	4203.23	3601.42	3880.54	3112.96	3296.18	3199.96	0.28089	2.8461e-06	1.1474e-05	TRUE	3808.03	3281.12	3552.35	2700.07	2645.88	2589.97	0.42173	2.3859e-11	1.2642e-10	TRUE	2700.07	2645.88	2589.97	3808.03	3281.12	3552.35	-0.42173	2.3859e-11	1.2642e-10	TRUE	3628.15	3349.39	3218.96	3781.12	3254.41	3516.99	-0.049145	0.4787	0.59796	FALSE	3781.12	3254.41	3516.99	3628.15	3349.39	3218.96	0.049145	0.4787	0.59796	FALSE	protein_coding	exostosin_glycosyltransferase_1
ENSG00000182196	ARL6IP4	chr12	+	123464333	123467456	1782	0	0	0	1	0	1	0	1	7	0	3	0	0	0	0	0.0347945	0	0.0344461	0	0.0287727	0.202838	0	0.0924492	0	0.0772037	0.0230802	0.0308164	0	0	3.20185	0	0	0	0	0.26988	0.44583	NA	NA	1.03387	0	1.00209	0	2.87278	0	-0.042132	0.87938	NA	NA	0	0.924865	6.47373	0	0	0	0.4413	0.22591	NA	NA	0	0.84261	5.92623	0	3.29226	0	0.237	0.66514	0.76406	FALSE	0	3.29226	0	0	0.84261	5.92623	-0.237	0.66514	0.76406	FALSE	1.1496	0	1.11537	0	0.83575	5.86724	-0.37306	0.52058	0.63609	FALSE	0	0.83575	5.86724	1.1496	0	1.11537	0.37306	0.52058	0.63609	FALSE	protein_coding	ADP-ribosylation-like_factor_6_interacting_protein_4
ENSG00000188130	MAPK12	chr22	-	50683879	50700254	6248	970	936	1072	1134	1117	990	818	981	1016	1723	1544	1452	8.37361	8.37669	8.94468	11.2536	10.8194	9.72616	7.70565	8.05038	8.39677	14.9356	13.5705	13.391	8.05094	10.5997	13.9657	8.56499	1823.7	1647.89	1634.02	868.721	882.96	937.989	0.92068	4.2859e-29	5.2771e-28	TRUE	1172.4	1114.99	992.071	1635.37	1478.53	1458.13	-0.47568	1.4766e-07	8.2111e-07	TRUE	862.579	907.293	939.616	982.294	991.077	1061.37	-0.1621	0.058692	0.11267	FALSE	781.478	826.6	860.149	1866.12	1694.42	1680.36	-1.0815	6.4077e-39	9.6334e-38	TRUE	1866.12	1694.42	1680.36	781.478	826.6	860.149	1.0815	6.4077e-39	9.6334e-38	TRUE	1303.65	1235.15	1104.22	775.956	819.871	851.588	0.57028	3.7354e-09	1.7479e-08	TRUE	775.956	819.871	851.588	1303.65	1235.15	1104.22	-0.57028	3.7354e-09	1.7479e-08	TRUE	protein_coding	mitogen-activated_protein_kinase_12
ENSG00000188133	TMEM215	chr9	+	32783497	32787397	3581	0	0	0	0	0	0	0	0	0	0	0	0	0	0	0	0	0	0	0	0	0	0	0	0	0	0	0	0	0	0	0	0	0	0	NA	NA	NA	NA	0	0	0	0	0	0	NA	NA	NA	NA	0	0	0	0	0	0	NA	NA	NA	NA	0	0	0	0	0	0	NA	NA	NA	NA	0	0	0	0	0	0	NA	NA	NA	NA	0	0	0	0	0	0	NA	NA	NA	NA	0	0	0	0	0	0	NA	NA	NA	NA	protein_coding	transmembrane_protein_215
ENSG00000182199	SHMT2	chr12	+	57623110	57628718	3416	2480	2380	2752	3336	3191	2963	2428	2804	2769	4009	4229	3728	39.1576	38.958	41.9993	60.5517	56.5329	53.2428	41.8339	42.0871	41.8567	63.5618	67.9844	62.8846	41.9259	56.7758	64.8103	40.0383	4243.31	4513.55	4195.34	2221.06	2245.13	2407.97	0.91203	3.8595e-60	1.03e-58	TRUE	3448.97	3185.25	2969.2	3805.11	4049.67	3743.73	-0.27139	1.9241e-05	8.3222e-05	TRUE	2560.32	2593.32	2560.82	2511.43	2520.05	2724.72	-0.0079017	0.89066	0.93162	FALSE	2319.59	2362.68	2344.25	4342	4641	4314.3	-0.91861	1.7293e-64	4.6456e-63	TRUE	4342	4641	4314.3	2319.59	2362.68	2344.25	0.91861	1.7293e-64	4.6456e-63	TRUE	3835.08	3528.53	3304.84	2303.2	2343.44	2320.91	0.61292	3.9156e-20	3.4209e-19	TRUE	2303.2	2343.44	2320.91	3835.08	3528.53	3304.84	-0.61292	3.9156e-20	3.4209e-19	TRUE	protein_coding	serine_hydroxymethyltransferase_2_(mitochondrial)
ENSG00000135119	RNFT2	chr12	+	117176096	117291436	3882	12	28	23	15	4	16	63	39	65	22	4	16	0.166728	0.403311	0.308875	0.239582	0.0623587	0.252995	0.955173	0.515107	0.864605	0.306934	0.0565841	0.237493	0.778295	0.184978	0.200337	0.292971	23.2858	4.26914	18.0057	10.7471	26.4133	20.1248	-0.24485	0.65584	0.75088	FALSE	15.508	3.99279	16.0335	20.8811	3.83038	16.0675	-0.11218	0.82048	0.88845	FALSE	66.4333	36.0697	60.1132	12.1521	29.6476	22.772	1.1218	0.00371	0.0095057	TRUE	60.1872	32.8618	55.0292	23.8274	4.38969	18.5163	1.3998	0.002947	0.0072655	TRUE	23.8274	4.38969	18.5163	60.1872	32.8618	55.0292	-1.3998	0.002947	0.0072655	TRUE	17.2441	4.4231	17.8459	59.7619	32.5943	54.4815	-1.6076	0.00077287	0.0021192	TRUE	59.7619	32.5943	54.4815	17.2441	4.4231	17.8459	1.6076	0.00077287	0.0021192	TRUE	protein_coding	ring_finger_protein_transmembrane_2
ENSG00000186867	QRFPR	chr4	-	122250467	122302214	1708	0	0	0	0	0	0	0	0	0	10	0	0	0	0	0	0	0	0	0	0	0	0.317095	0	0	0	0	0.105698	0	10.5845	0	0	0	0	0	0.59607	0.21029	0.3125	FALSE	0	0	0	9.49142	0	0	-0.32821	0.27967	NA	NA	0	0	0	0	0	0	NA	NA	NA	NA	0	0	0	10.8306	0	0	-0.69023	0.17914	0.27915	FALSE	10.8306	0	0	0	0	0	0.69023	0.17914	0.27915	FALSE	0	0	0	0	0	0	NA	NA	NA	NA	0	0	0	0	0	0	NA	NA	NA	NA	protein_coding	pyroglutamylated_RFamide_peptide_receptor
ENSG00000186866	POFUT2	chr21	-	46683843	46707813	4825	2183	2082	2399	1478	1666	1740	1192	1405	1405	2942	2842	2685	24.4027	24.128	25.9205	18.9931	20.8963	22.136	14.5404	14.9303	15.0362	33.0235	32.3457	32.0651	14.8356	20.6751	32.4781	24.8171	3113.95	3033.22	3021.59	1955.07	1964.02	2099.1	0.60596	2.3455e-25	2.5126e-24	TRUE	1528.05	1663	1743.64	2792.37	2721.48	2696.33	-0.73078	3.0125e-26	5.5447e-25	TRUE	1256.96	1299.44	1299.37	2210.67	2204.51	2375.22	-0.81313	1.439e-34	2.581e-33	TRUE	1138.78	1183.87	1189.48	3186.37	3118.87	3107.27	-1.4186	1.0811e-114	6.0578e-113	TRUE	3186.37	3118.87	3107.27	1138.78	1183.87	1189.48	1.4186	1.0811e-114	6.0578e-113	TRUE	1699.12	1842.22	1940.74	1130.73	1174.23	1177.64	0.65209	4.8793e-16	3.4818e-15	TRUE	1130.73	1174.23	1177.64	1699.12	1842.22	1940.74	-0.65209	4.8793e-16	3.4818e-15	TRUE	protein_coding	protein_O-fucosyltransferase_2
ENSG00000186860	KRTAP17-1	chr17	-	39471173	39471947	775	0	0	0	0	0	0	0	0	0	0	0	0	0	0	0	0	0	0	0	0	0	0	0	0	0	0	0	0	0	0	0	0	0	0	NA	NA	NA	NA	0	0	0	0	0	0	NA	NA	NA	NA	0	0	0	0	0	0	NA	NA	NA	NA	0	0	0	0	0	0	NA	NA	NA	NA	0	0	0	0	0	0	NA	NA	NA	NA	0	0	0	0	0	0	NA	NA	NA	NA	0	0	0	0	0	0	NA	NA	NA	NA	protein_coding	keratin_associated_protein_17-1
ENSG00000186862	PDZD7	chr10	-	102767567	102790890	4306	58	89	66	71	115	73	8	5	7	21	20	24	0.7265	1.15572	0.799063	1.02236	1.61628	1.04063	0.109349	0.0595366	0.0839429	0.264133	0.255062	0.321161	0.084276	1.22642	0.280119	0.893762	22.2274	21.3457	27.0086	51.9441	83.9567	57.7493	-1.303	0.00070534	0.0019085	TRUE	73.4044	114.793	73.1527	19.932	19.1519	24.1012	1.7521	5.2351e-07	2.7399e-06	TRUE	8.43598	4.62432	6.47373	58.7351	94.237	65.3458	-2.8644	6.001e-13	4.2493e-12	TRUE	7.64281	4.21305	5.92623	22.7443	21.9484	27.7745	-1.5758	0.0033242	0.0081352	TRUE	22.7443	21.9484	27.7745	7.64281	4.21305	5.92623	1.5758	0.0033242	0.0081352	TRUE	81.6219	127.164	81.4221	7.58881	4.17875	5.86724	3.5771	1.8933e-17	1.4607e-16	TRUE	7.58881	4.17875	5.86724	81.6219	127.164	81.4221	-3.5771	1.8933e-17	1.4607e-16	TRUE	protein_coding	PDZ_domain_containing_7
ENSG00000260525	RP11-812E19.10	chr16	-	33677506	33677935	348	0	0	0	0	0	0	0	0	0	0	0	0	0	0	0	0	0	0	0	0	0	0	0	0	0	0	0	0	0	0	0	0	0	0	NA	NA	NA	NA	0	0	0	0	0	0	NA	NA	NA	NA	0	0	0	0	0	0	NA	NA	NA	NA	0	0	0	0	0	0	NA	NA	NA	NA	0	0	0	0	0	0	NA	NA	NA	NA	0	0	0	0	0	0	NA	NA	NA	NA	0	0	0	0	0	0	NA	NA	NA	NA	pseudogene	-
ENSG00000260524	CTD-3244O18.6	chr7	+	99469791	99469881	91	0	0	0	0	0	0	0	0	0	0	0	0	0	0	0	0	0	0	0	0	0	0	0	0	0	0	0	0	0	0	0	0	0	0	NA	NA	NA	NA	0	0	0	0	0	0	NA	NA	NA	NA	0	0	0	0	0	0	NA	NA	NA	NA	0	0	0	0	0	0	NA	NA	NA	NA	0	0	0	0	0	0	NA	NA	NA	NA	0	0	0	0	0	0	NA	NA	NA	NA	0	0	0	0	0	0	NA	NA	NA	NA	pseudogene	-
ENSG00000260526	RP11-73K9.2	chr4	-	113150717	113152752	2036	1	6	0	0	3	0	1	5	0	6	9	11	0.0264913	0.164782	0	0	0.0891735	0	0.0289081	0.125916	0	0.159607	0.242747	0.311316	0.051608	0.0297245	0.23789	0.0637579	6.35068	9.60556	12.3789	0.895588	5.66	0	1.0303	0.10119	0.17091	FALSE	0	2.99459	0	5.69485	8.61835	11.0464	-0.89759	0.056575	0.11814	FALSE	1.0545	4.62432	0	1.01267	6.35306	0	-0.084187	0.85121	0.90766	FALSE	0.955352	4.21305	0	6.49837	9.87679	12.73	-1.2802	0.047468	0.090702	FALSE	6.49837	9.87679	12.73	0.955352	4.21305	0	1.2802	0.047468	0.090702	FALSE	0	3.31732	0	0.948601	4.17875	0	-0.13518	0.80696	0.8684	FALSE	0.948601	4.17875	0	0	3.31732	0	0.13518	0.80696	0.8684	FALSE	antisense	-
ENSG00000260521	CTD-2576F9.1	chr15	+	95398703	95400143	1441	0	0	0	0	0	0	0	0	0	0	0	0	0	0	0	0	0	0	0	0	0	0	0	0	0	0	0	0	0	0	0	0	0	0	NA	NA	NA	NA	0	0	0	0	0	0	NA	NA	NA	NA	0	0	0	0	0	0	NA	NA	NA	NA	0	0	0	0	0	0	NA	NA	NA	NA	0	0	0	0	0	0	NA	NA	NA	NA	0	0	0	0	0	0	NA	NA	NA	NA	0	0	0	0	0	0	NA	NA	NA	NA	pseudogene	-
ENSG00000186868	MAPT	chr17	+	43971748	44105700	6816	10	6	7	0	5	3	3	7	4	15	0	2	0.079132	0.049222	0.0535401	0	0.0443949	0.0270171	0.0259053	0.0526571	0.0303033	0.11919	0	0.0169078	0.0362886	0.023804	0.0453659	0.0606314	15.8767	0	2.25072	8.95588	5.66	6.12493	-0.096062	0.87853	0.92035	FALSE	0	4.99099	3.00628	14.2371	0	2.00844	-0.26019	0.55147	0.68959	FALSE	3.16349	6.47405	3.69927	10.1267	6.35306	6.93061	-0.4315	0.41526	0.5518	FALSE	2.86606	5.89827	3.38642	16.2459	0	2.31454	-0.29441	0.64915	0.75171	FALSE	16.2459	0	2.31454	2.86606	5.89827	3.38642	0.29441	0.64915	0.75171	FALSE	0	5.52887	3.34611	2.8458	5.85025	3.35271	-0.1993	0.76528	0.83658	FALSE	2.8458	5.85025	3.35271	0	5.52887	3.34611	0.1993	0.76528	0.83658	FALSE	protein_coding	microtubule-associated_protein_tau
ENSG00000260523	RP11-483P21.3	chr16	+	83831266	83834245	2980	0	1	0	0	0	0	2	1	1	0	0	0	0	0.0187638	0	0	0	0	0.0395012	0.0172057	0.0173278	0	0	0	0.0246782	0	0	0.00625461	0	0	0	0	0.943333	0	-0.060772	0.86359	NA	NA	0	0	0	0	0	0	NA	NA	NA	NA	2.10899	0.924865	0.924819	0	1.05884	0	0.23041	0.52402	NA	NA	1.9107	0.84261	0.846604	0	0	0	0.35017	0.40789	NA	NA	0	0	0	1.9107	0.84261	0.846604	-0.35017	0.40789	NA	NA	0	0	0	1.8972	0.83575	0.838177	-0.35565	0.42228	NA	NA	1.8972	0.83575	0.838177	0	0	0	0.35565	0.42228	NA	NA	lincRNA	-
ENSG00000260522	RP11-352B15.5	chr16	-	34956639	34956900	262	0	0	0	0	0	0	0	0	0	0	0	0	0	0	0	0	0	0	0	0	0	0	0	0	0	0	0	0	0	0	0	0	0	0	NA	NA	NA	NA	0	0	0	0	0	0	NA	NA	NA	NA	0	0	0	0	0	0	NA	NA	NA	NA	0	0	0	0	0	0	NA	NA	NA	NA	0	0	0	0	0	0	NA	NA	NA	NA	0	0	0	0	0	0	NA	NA	NA	NA	0	0	0	0	0	0	NA	NA	NA	NA	pseudogene	-
ENSG00000257877	RP3-462E2.3	chr12	+	112250597	112251224	569	0	0	0	0	0	0	3	3	4	2	1	0	0	0	0	0	0	0	0.310317	0.270332	0.363001	0.190369	0.0965111	0	0.31455	0	0.0956266	0	2.11689	1.06728	0	0	0	0	0.26947	0.44645	NA	NA	0	0	0	1.89828	0.957595	0	-0.15384	0.5037	NA	NA	3.16349	2.77459	3.69927	0	0	0	0.68668	0.10714	NA	NA	2.86606	2.52783	3.38642	2.16612	1.09742	0	0.46397	0.44921	0.57354	FALSE	2.16612	1.09742	0	2.86606	2.52783	3.38642	-0.46397	0.44921	0.57354	FALSE	0	0	0	2.8458	2.50725	3.35271	-0.84206	0.142	0.23012	FALSE	2.8458	2.50725	3.35271	0	0	0	0.84206	0.142	0.23012	FALSE	3prime_overlapping_ncrna	-
ENSG00000251630	RP11-241F15.9	chr4	-	49563302	49563487	186	0	0	0	1	0	0	0	0	0	0	0	0	0	0	0	0.333354	0	0	0	0	0	0	0	0	0	0.111118	0	0	0	0	0	0	0	0	NA	NA	NA	NA	1.03387	0	0	0	0	0	0.057528	0.80226	NA	NA	0	0	0	0	0	0	NA	NA	NA	NA	0	0	0	0	0	0	NA	NA	NA	NA	0	0	0	0	0	0	NA	NA	NA	NA	1.1496	0	0	0	0	0	0.12922	0.74517	NA	NA	0	0	0	1.1496	0	0	-0.12922	0.74517	NA	NA	pseudogene	-
ENSG00000251633	GYG1P1	chr8	-	74817592	74827245	698	0	0	0	0	0	0	0	0	0	0	0	0	0	0	0	0	0	0	0	0	0	0	0	0	0	0	0	0	0	0	0	0	0	0	NA	NA	NA	NA	0	0	0	0	0	0	NA	NA	NA	NA	0	0	0	0	0	0	NA	NA	NA	NA	0	0	0	0	0	0	NA	NA	NA	NA	0	0	0	0	0	0	NA	NA	NA	NA	0	0	0	0	0	0	NA	NA	NA	NA	0	0	0	0	0	0	NA	NA	NA	NA	pseudogene	glycogenin_1_pseudogene_1
ENSG00000251632	RP11-714L20.1	chr4	+	138466885	138524584	2264	0	0	3	5	1	0	0	0	8	0	0	2	0	0	0.0690806	0.136934	0.026731	0	0	0	0.182462	0	0	0.0509025	0.0608208	0.054555	0.0169675	0.0230269	0	0	2.25072	0	0	2.62497	-0.02707	0.94616	NA	NA	5.16933	0.998197	0	0	0	2.00844	0.18619	0.56979	NA	NA	0	0	7.39855	0	0	2.97026	0.20482	0.60113	NA	NA	0	0	6.77283	0	0	2.31454	0.28482	0.57769	0.69367	FALSE	0	0	2.31454	0	0	6.77283	-0.28482	0.57769	0.69367	FALSE	5.74802	1.10577	0	0	0	6.70541	0.005859	0.99219	0.99466	FALSE	0	0	6.70541	5.74802	1.10577	0	-0.005859	0.99219	0.99466	FALSE	lincRNA	-
ENSG00000251635	RP11-213G21.2	chr4	+	38565624	38572292	500	0	0	0	0	0	0	0	1	0	0	0	0	0	0	0	0	0	0	0	0.102546	0	0	0	0	0.034182	0	0	0	0	0	0	0	0	0	NA	NA	NA	NA	0	0	0	0	0	0	NA	NA	NA	NA	0	0.924865	0	0	0	0	0.056059	0.8286	NA	NA	0	0.84261	0	0	0	0	0.057115	0.87845	NA	NA	0	0	0	0	0.84261	0	-0.057115	0.87845	NA	NA	0	0	0	0	0.83575	0	-0.058199	0.88362	NA	NA	0	0.83575	0	0	0	0	0.058199	0.88362	NA	NA	lincRNA	-
ENSG00000015153	YAF2	chr12	-	42550906	42632151	5095	300	270	245	194	274	305	157	149	171	186	117	131	3.17584	2.96317	2.50688	2.36089	3.25461	3.67454	1.81365	1.49944	1.73305	1.97718	1.26105	1.48154	1.68205	3.09668	1.57326	2.88196	196.871	124.872	147.422	268.676	254.7	214.372	-0.63321	0.0027993	0.0068985	TRUE	200.57	273.506	305.638	176.54	112.039	131.553	0.84408	0.00017315	0.00064988	TRUE	165.556	137.805	158.144	303.802	285.888	242.571	-0.82762	2.4429e-06	9.9279e-06	TRUE	149.99	125.549	144.769	201.45	128.398	151.602	-0.19088	0.4013	0.52609	FALSE	201.45	128.398	151.602	149.99	125.549	144.769	0.19088	0.4013	0.52609	FALSE	223.023	302.982	340.188	148.93	124.527	143.328	1.0316	4.2204e-07	1.6805e-06	TRUE	148.93	124.527	143.328	223.023	302.982	340.188	-1.0316	4.2204e-07	1.6805e-06	TRUE	protein_coding	YY1_associated_factor_2
ENSG00000251637	RP11-119D9.1	chr11	+	67653948	67673821	3387	0	0	0	0	0	0	0	0	0	0	0	0	0	0	0	0	0	0	0	0	0	0	0	0	0	0	0	0	0	0	0	0	0	0	NA	NA	NA	NA	0	0	0	0	0	0	NA	NA	NA	NA	0	0	0	0	0	0	NA	NA	NA	NA	0	0	0	0	0	0	NA	NA	NA	NA	0	0	0	0	0	0	NA	NA	NA	NA	0	0	0	0	0	0	NA	NA	NA	NA	0	0	0	0	0	0	NA	NA	NA	NA	lincRNA	-
ENSG00000251636	EMCN-IT1	chr4	-	101733412	101735437	481	0	0	0	0	0	0	0	0	0	0	0	0	0	0	0	0	0	0	0	0	0	0	0	0	0	0	0	0	0	0	0	0	0	0	NA	NA	NA	NA	0	0	0	0	0	0	NA	NA	NA	NA	0	0	0	0	0	0	NA	NA	NA	NA	0	0	0	0	0	0	NA	NA	NA	NA	0	0	0	0	0	0	NA	NA	NA	NA	0	0	0	0	0	0	NA	NA	NA	NA	0	0	0	0	0	0	NA	NA	NA	NA	sense_intronic	EMCN_intronic_transcript_1_(non-protein_coding)
ENSG00000251639	RP11-20I20.1	chr4	-	1093804	1095346	1204	0	0	0	0	0	0	0	0	1	0	0	0	0	0	0	0	0	0	0	0	0.0428878	0	0	0	0.0142959	0	0	0	0	0	0	0	0	0	NA	NA	NA	NA	0	0	0	0	0	0	NA	NA	NA	NA	0	0	0.924819	0	0	0	0.056059	0.8286	NA	NA	0	0	0.846604	0	0	0	0.057115	0.87845	NA	NA	0	0	0	0	0	0.846604	-0.057115	0.87845	NA	NA	0	0	0	0	0	0.838177	-0.058199	0.88362	NA	NA	0	0	0.838177	0	0	0	0.058199	0.88362	NA	NA	pseudogene	-
ENSG00000251638	AC006390.4	chr4	+	24769671	24769953	283	0	0	0	0	0	0	0	0	0	0	0	0	0	0	0	0	0	0	0	0	0	0	0	0	0	0	0	0	0	0	0	0	0	0	NA	NA	NA	NA	0	0	0	0	0	0	NA	NA	NA	NA	0	0	0	0	0	0	NA	NA	NA	NA	0	0	0	0	0	0	NA	NA	NA	NA	0	0	0	0	0	0	NA	NA	NA	NA	0	0	0	0	0	0	NA	NA	NA	NA	0	0	0	0	0	0	NA	NA	NA	NA	pseudogene	-
ENSG00000245385	RP11-334E6.10	chr11	-	119206959	119208019	507	0	0	0	0	0	0	0	0	0	0	0	0	0	0	0	0	0	0	0	0	0	0	0	0	0	0	0	0	0	0	0	0	0	0	NA	NA	NA	NA	0	0	0	0	0	0	NA	NA	NA	NA	0	0	0	0	0	0	NA	NA	NA	NA	0	0	0	0	0	0	NA	NA	NA	NA	0	0	0	0	0	0	NA	NA	NA	NA	0	0	0	0	0	0	NA	NA	NA	NA	0	0	0	0	0	0	NA	NA	NA	NA	antisense	-
ENSG00000139737	SLAIN1	chr13	+	78272023	78338377	2637	4	0	0	0	1	5	19	23	6	0	2	3	0.0818148	0	0	0	0.02295	0.116388	0.424073	0.447204	0.11749	0	0.0416495	0.0655537	0.329589	0.0464459	0.0357344	0.0272716	0	2.13457	3.37608	3.58235	0	0	0.1237	0.80652	NA	NA	0	0.998197	5.01046	0	1.91519	3.01266	0.049379	0.89494	NA	NA	20.0355	21.2719	5.54891	4.0507	0	0	1.5957	0.0026586	0.0070094	TRUE	18.1517	19.38	5.07962	0	2.19484	3.47181	1.6557	0.0091574	0.02074	TRUE	0	2.19484	3.47181	18.1517	19.38	5.07962	-1.6557	0.0091574	0.02074	TRUE	0	1.10577	5.57685	18.0234	19.2223	5.02906	-1.5228	0.020595	0.043469	TRUE	18.0234	19.2223	5.02906	0	1.10577	5.57685	1.5228	0.020595	0.043469	TRUE	protein_coding	SLAIN_motif_family_member_1
ENSG00000214960	ISPD	chr7	-	16130817	16460947	1859	26	31	26	7	22	24	31	63	49	13	9	10	0.754355	0.932438	0.72913	0.233473	0.716202	0.792463	0.981475	1.7376	1.36106	0.378741	0.26586	0.309961	1.36004	0.580713	0.318187	0.805308	13.7598	9.60556	11.2536	23.2853	29.2433	22.7497	-0.89446	0.075092	0.13257	FALSE	7.23706	21.9603	24.0502	12.3388	8.61835	10.0422	0.48918	0.31007	0.45901	FALSE	32.6894	58.2665	45.3161	26.3295	32.8241	25.7423	0.59183	0.10653	0.18705	FALSE	29.6159	53.0844	41.4836	14.0798	9.87679	11.5727	1.5368	0.00081851	0.0022137	TRUE	14.0798	9.87679	11.5727	29.6159	53.0844	41.4836	-1.5368	0.00081851	0.0022137	TRUE	8.04723	24.327	26.7689	29.4066	52.6523	41.0707	-0.90674	0.052721	0.099312	FALSE	29.4066	52.6523	41.0707	8.04723	24.327	26.7689	0.90674	0.052721	0.099312	FALSE	protein_coding	isoprenoid_synthase_domain_containing
ENSG00000214961	RP11-355K23B.1	chrX	+	133406317	133407688	1372	0	0	0	0	0	0	0	0	0	0	0	0	0	0	0	0	0	0	0	0	0	0	0	0	0	0	0	0	0	0	0	0	0	0	NA	NA	NA	NA	0	0	0	0	0	0	NA	NA	NA	NA	0	0	0	0	0	0	NA	NA	NA	NA	0	0	0	0	0	0	NA	NA	NA	NA	0	0	0	0	0	0	NA	NA	NA	NA	0	0	0	0	0	0	NA	NA	NA	NA	0	0	0	0	0	0	NA	NA	NA	NA	pseudogene	-
ENSG00000214967	RP11-467M13.1	chr16	+	16472912	16487811	1331	1	0	0	0	0	0	1	0	0	0	0	0	0.0405232	0	0	0	0	0	0.04422	0	0	0	0	0	0.01474	0	0	0.0135077	0	0	0	0.895588	0	0	-0.060772	0.86359	NA	NA	0	0	0	0	0	0	NA	NA	NA	NA	1.0545	0	0	1.01267	0	0	-0.0049746	0.98467	NA	NA	0.955352	0	0	0	0	0	0.057115	0.87845	NA	NA	0	0	0	0.955352	0	0	-0.057115	0.87845	NA	NA	0	0	0	0.948601	0	0	-0.058199	0.88362	NA	NA	0.948601	0	0	0	0	0	0.058199	0.88362	NA	NA	protein_coding	Uncharacterized_protein_
ENSG00000005302	MSL3	chrX	+	11776278	11793870	3446	393	525	505	338	298	373	569	654	640	366	343	275	6.15119	8.51886	7.63989	6.08162	5.23351	6.64417	9.71838	9.73085	9.59013	5.75233	5.46599	4.59836	9.67979	5.98644	5.27223	7.43665	387.392	366.079	309.474	351.966	495.25	441.87	-0.27276	0.087798	0.15135	FALSE	349.446	297.463	373.78	347.386	328.455	276.16	0.097161	0.5508	0.68924	FALSE	600.009	604.862	591.884	397.981	555.893	499.994	0.30156	0.017294	0.038467	TRUE	543.595	551.067	541.826	396.401	376.416	318.249	0.57808	8.645e-06	2.9796e-05	TRUE	396.401	376.416	318.249	543.595	551.067	541.826	-0.57808	8.645e-06	2.9796e-05	TRUE	388.566	329.521	416.033	539.754	546.581	536.433	-0.51192	0.00012582	0.00038281	TRUE	539.754	546.581	536.433	388.566	329.521	416.033	0.51192	0.00012582	0.00038281	TRUE	protein_coding	male-specific_lethal_3_homolog_(Drosophila)
ENSG00000074201	CLNS1A	chr11	-	77225981	77348850	2993	822	619	900	1003	1115	1039	768	864	872	602	603	568	14.8131	11.5644	15.6764	20.7784	22.5455	21.3087	15.1026	14.8011	15.0442	10.8935	11.0637	10.9352	14.9827	21.5442	10.9641	14.018	637.185	643.573	639.204	736.174	583.923	787.491	-0.13387	0.27585	0.39037	FALSE	1036.97	1112.99	1041.17	571.383	577.43	570.396	0.88358	2.7689e-19	3.6859e-18	TRUE	809.854	799.083	806.442	832.418	655.424	891.079	0.020939	0.85	0.90706	FALSE	733.71	728.015	738.238	652.003	661.745	657.33	0.15757	0.11137	0.18887	FALSE	652.003	661.745	657.33	733.71	728.015	738.238	-0.15757	0.11137	0.18887	FALSE	1153.05	1232.94	1158.87	728.525	722.088	730.89	0.6973	1.4041e-14	9.1821e-14	TRUE	728.525	722.088	730.89	1153.05	1232.94	1158.87	-0.6973	1.4041e-14	9.1821e-14	TRUE	protein_coding	chloride_channel_nucleotide-sensitive_1A
ENSG00000234888	OFD1P15Y	chrY	-	28201926	28234640	1392	0	0	0	0	0	0	0	0	0	0	0	0	0	0	0	0	0	0	0	0	0	0	0	0	0	0	0	0	0	0	0	0	0	0	NA	NA	NA	NA	0	0	0	0	0	0	NA	NA	NA	NA	0	0	0	0	0	0	NA	NA	NA	NA	0	0	0	0	0	0	NA	NA	NA	NA	0	0	0	0	0	0	NA	NA	NA	NA	0	0	0	0	0	0	NA	NA	NA	NA	0	0	0	0	0	0	NA	NA	NA	NA	pseudogene	OFD1_pseudogene_15_Y-linked
ENSG00000248767	WI2-2373I1.2	chr7	+	331310	334388	530	0	0	0	0	0	0	0	0	0	0	0	0	0	0	0	0	0	0	0	0	0	0	0	0	0	0	0	0	0	0	0	0	0	0	NA	NA	NA	NA	0	0	0	0	0	0	NA	NA	NA	NA	0	0	0	0	0	0	NA	NA	NA	NA	0	0	0	0	0	0	NA	NA	NA	NA	0	0	0	0	0	0	NA	NA	NA	NA	0	0	0	0	0	0	NA	NA	NA	NA	0	0	0	0	0	0	NA	NA	NA	NA	lincRNA	-
ENSG00000257787	RP11-20L19.1	chr12	+	91203053	91204457	901	0	0	0	0	0	0	0	0	0	0	0	0	0	0	0	0	0	0	0	0	0	0	0	0	0	0	0	0	0	0	0	0	0	0	NA	NA	NA	NA	0	0	0	0	0	0	NA	NA	NA	NA	0	0	0	0	0	0	NA	NA	NA	NA	0	0	0	0	0	0	NA	NA	NA	NA	0	0	0	0	0	0	NA	NA	NA	NA	0	0	0	0	0	0	NA	NA	NA	NA	0	0	0	0	0	0	NA	NA	NA	NA	processed_transcript	-
ENSG00000101255	TRIB3	chr20	+	361261	378203	2499	427	421	378	654	614	573	369	389	397	1125	1158	953	9.21602	9.42005	7.88563	16.2267	14.8694	14.0746	8.69075	7.98127	8.20321	24.3817	25.4467	21.9742	8.29174	15.0569	23.9342	8.84057	1190.75	1235.92	1072.47	382.416	397.143	330.746	1.644	1.3245e-49	2.8342e-48	TRUE	676.148	612.893	574.199	1067.78	1108.89	957.02	-0.74168	5.4984e-12	4.5928e-11	TRUE	389.11	359.772	367.153	432.412	445.773	374.253	-0.16392	0.20767	0.32244	FALSE	352.525	327.775	336.102	1218.44	1270.81	1102.88	-1.8103	8.655e-67	2.4057e-65	TRUE	1218.44	1270.81	1102.88	352.525	327.775	336.102	1.8103	8.655e-67	2.4057e-65	TRUE	751.841	678.946	639.107	350.034	325.107	332.756	1.0294	1.902e-16	1.3812e-15	TRUE	350.034	325.107	332.756	751.841	678.946	639.107	-1.0294	1.902e-16	1.3812e-15	TRUE	protein_coding	tribbles_homolog_3_(Drosophila)
ENSG00000258928	RP11-463J10.2	chr14	-	52382863	52385289	529	0	0	0	0	0	0	0	0	0	0	0	0	0	0	0	0	0	0	0	0	0	0	0	0	0	0	0	0	0	0	0	0	0	0	NA	NA	NA	NA	0	0	0	0	0	0	NA	NA	NA	NA	0	0	0	0	0	0	NA	NA	NA	NA	0	0	0	0	0	0	NA	NA	NA	NA	0	0	0	0	0	0	NA	NA	NA	NA	0	0	0	0	0	0	NA	NA	NA	NA	0	0	0	0	0	0	NA	NA	NA	NA	protein_coding	Uncharacterized_protein_
ENSG00000101251	SEL1L2	chr20	-	13829893	13977089	2348	0	0	0	0	0	0	0	0	0	0	0	0	0	0	0	0	0	0	0	0	0	0	0	0	0	0	0	0	0	0	0	0	0	0	NA	NA	NA	NA	0	0	0	0	0	0	NA	NA	NA	NA	0	0	0	0	0	0	NA	NA	NA	NA	0	0	0	0	0	0	NA	NA	NA	NA	0	0	0	0	0	0	NA	NA	NA	NA	0	0	0	0	0	0	NA	NA	NA	NA	0	0	0	0	0	0	NA	NA	NA	NA	protein_coding	sel-1_suppressor_of_lin-12-like_2_(C._elegans)
ENSG00000119383	PPP2R4	chr9	+	131873229	131911225	2824	5004	4541	4953	4001	4680	4372	5505	7145	6853	6309	5769	5969	95.5728	89.9134	91.4355	87.846	100.294	95.0305	114.733	129.726	125.307	120.997	112.183	121.793	123.255	94.39	118.324	92.3072	6677.74	6157.17	6717.27	4481.52	4283.68	4333.82	0.57695	2.5158e-35	3.7486e-34	TRUE	4136.49	4671.56	4381.15	5988.13	5524.36	5994.18	-0.40712	3.6096e-13	3.2877e-12	TRUE	5805.01	6608.16	6337.78	5067.42	4808.21	4903.9	0.34286	3.586e-11	2.2363e-10	TRUE	5259.21	6020.45	5801.78	6833.04	6331.03	6907.75	-0.23194	2.9818e-05	9.6774e-05	TRUE	6833.04	6331.03	6907.75	5259.21	6020.45	5801.78	0.23194	2.9818e-05	9.6774e-05	TRUE	4599.57	5175.03	4876.4	5222.05	5971.43	5744.03	-0.20893	0.00087462	0.0023775	TRUE	5222.05	5971.43	5744.03	4599.57	5175.03	4876.4	0.20893	0.00087462	0.0023775	TRUE	protein_coding	protein_phosphatase_2A_activator_regulatory_subunit_4
ENSG00000153339	TRAPPC8	chr18	-	29409136	29533099	6226	793	686	710	200	195	262	643	654	644	442	342	360	6.86983	6.16102	5.94511	1.99177	1.89547	2.58309	6.07853	5.38588	5.34117	3.84495	3.01652	3.3318	5.60186	2.15678	3.39776	6.32532	467.834	365.011	405.129	710.202	647.127	621.243	-0.66897	2.5486e-07	1.0264e-06	TRUE	206.773	194.649	262.548	419.521	327.497	361.519	-0.71536	5.2559e-05	0.00021358	TRUE	678.042	604.862	595.583	803.051	726.366	702.962	-0.24758	0.017564	0.038993	TRUE	614.291	551.067	545.213	478.713	375.318	416.617	0.42369	0.0011451	0.0030255	TRUE	478.713	375.318	416.617	614.291	551.067	545.213	-0.42369	0.0011451	0.0030255	TRUE	229.921	215.626	292.227	609.95	546.581	539.786	-1.1851	4.8785e-15	3.2739e-14	TRUE	609.95	546.581	539.786	229.921	215.626	292.227	1.1851	4.8785e-15	3.2739e-14	TRUE	protein_coding	trafficking_protein_particle_complex_8
ENSG00000187118	CMC1	chr3	+	28283075	28366633	6033	182	224	187	291	274	278	238	253	281	200	204	213	1.62712	2.07612	1.61592	2.99073	2.74859	2.82852	2.32188	2.15018	2.4051	1.79545	1.85689	2.03438	2.29239	2.85595	1.89558	1.77305	211.689	217.726	239.701	162.997	211.307	163.623	0.30766	0.11472	0.18988	FALSE	300.855	273.506	278.582	189.828	195.349	213.899	0.49413	0.0042244	0.012071	TRUE	250.97	233.991	259.874	184.307	237.181	185.146	0.289	0.092495	0.16557	FALSE	227.374	213.18	237.896	216.612	223.874	246.499	-0.017304	0.91947	0.94783	FALSE	216.612	223.874	246.499	227.374	213.18	237.896	0.017304	0.91947	0.94783	FALSE	334.535	302.982	310.073	225.767	211.445	235.528	0.48687	0.0025225	0.0063686	TRUE	225.767	211.445	235.528	334.535	302.982	310.073	-0.48687	0.0025225	0.0063686	TRUE	protein_coding	COX_assembly_mitochondrial_protein_1_homolog_(S._cerevisiae)
ENSG00000227591	RP1-28O10.1	chr1	-	209834709	209897470	449	0	0	0	3	0	2	0	0	0	0	0	0	0	0	0	0.414279	0	0.27342	0	0	0	0	0	0	0	0.229233	0	0	0	0	0	0	0	0	NA	NA	NA	NA	3.1016	0	2.00418	0	0	0	0.24031	0.36728	NA	NA	0	0	0	0	0	0	NA	NA	NA	NA	0	0	0	0	0	0	NA	NA	NA	NA	0	0	0	0	0	0	NA	NA	NA	NA	3.44881	0	2.23074	0	0	0	0.51517	0.28535	NA	NA	0	0	0	3.44881	0	2.23074	-0.51517	0.28535	NA	NA	antisense	-
ENSG00000180329	CCDC43	chr17	-	42750437	42767147	2082	131	189	271	215	182	176	186	224	247	151	95	170	3.39369	5.07596	6.78578	6.40289	5.29033	5.18895	5.25811	5.5164	6.12599	3.92802	2.50572	4.70494	5.6335	5.62739	3.71289	5.08514	159.826	101.392	191.311	117.322	178.29	237.122	-0.22475	0.41081	0.53244	FALSE	222.281	181.672	176.368	143.32	90.9715	170.717	0.48693	0.043778	0.09523	FALSE	196.137	207.17	228.43	132.66	200.121	268.314	0.068658	0.75132	0.83437	FALSE	177.695	188.745	209.111	163.542	104.255	196.736	0.30062	0.19195	0.29589	FALSE	163.542	104.255	196.736	177.695	188.745	209.111	-0.30062	0.19195	0.29589	FALSE	247.165	201.251	196.305	176.44	187.208	207.03	0.17116	0.37163	0.494	FALSE	176.44	187.208	207.03	247.165	201.251	196.305	-0.17116	0.37163	0.494	FALSE	protein_coding	coiled-coil_domain_containing_43
ENSG00000227593	RP11-715G18.3	chr11	-	93788189	93789138	950	0	0	0	0	0	0	0	0	0	0	0	0	0	0	0	0	0	0	0	0	0	0	0	0	0	0	0	0	0	0	0	0	0	0	NA	NA	NA	NA	0	0	0	0	0	0	NA	NA	NA	NA	0	0	0	0	0	0	NA	NA	NA	NA	0	0	0	0	0	0	NA	NA	NA	NA	0	0	0	0	0	0	NA	NA	NA	NA	0	0	0	0	0	0	NA	NA	NA	NA	0	0	0	0	0	0	NA	NA	NA	NA	pseudogene	-
ENSG00000227592	PIGFP3	chrX	-	30035277	30035998	722	0	0	0	0	0	0	0	0	0	0	0	0	0	0	0	0	0	0	0	0	0	0	0	0	0	0	0	0	0	0	0	0	0	0	NA	NA	NA	NA	0	0	0	0	0	0	NA	NA	NA	NA	0	0	0	0	0	0	NA	NA	NA	NA	0	0	0	0	0	0	NA	NA	NA	NA	0	0	0	0	0	0	NA	NA	NA	NA	0	0	0	0	0	0	NA	NA	NA	NA	0	0	0	0	0	0	NA	NA	NA	NA	pseudogene	phosphatidylinositol_glycan_anchor_biosynthesis_class_F_pseudogene_3
ENSG00000270580	RP11-1186N24.5	chr16	-	15198580	15225458	2902	1	0	4	0	0	0	0	2	3	0	0	0	0.0185859	0	0.0718577	0	0	0	0	0.0353363	0.0533806	0	0	0	0.0295723	0	0	0.0301479	0	0	0	0.895588	0	3.49996	-0.33525	0.38844	NA	NA	0	0	0	0	0	0	NA	NA	NA	NA	0	1.84973	2.77446	1.01267	0	3.96035	-0.020441	0.96195	NA	NA	0	1.68522	2.53981	0	0	0	0.36957	0.37657	NA	NA	0	0	0	0	1.68522	2.53981	-0.36957	0.37657	NA	NA	0	0	0	0	1.6715	2.51453	-0.37821	0.38672	NA	NA	0	1.6715	2.51453	0	0	0	0.37821	0.38672	NA	NA	processed_transcript	-
ENSG00000269495	CTB-147C22.8	chr19	+	51453441	51466905	826	0	0	0	0	0	0	0	0	0	0	0	0	0	0	0	0	0	0	0	0	0	0	0	0	0	0	0	0	0	0	0	0	0	0	NA	NA	NA	NA	0	0	0	0	0	0	NA	NA	NA	NA	0	0	0	0	0	0	NA	NA	NA	NA	0	0	0	0	0	0	NA	NA	NA	NA	0	0	0	0	0	0	NA	NA	NA	NA	0	0	0	0	0	0	NA	NA	NA	NA	0	0	0	0	0	0	NA	NA	NA	NA	antisense	-
ENSG00000127914	AKAP9	chr7	+	91570181	91739987	12475	450	420	358	146	202	233	359	302	262	103	178	166	1.9456	1.88255	1.49608	0.725655	0.979948	1.14647	1.69376	1.24124	1.08448	0.447172	0.783554	0.766749	1.33982	0.950691	0.665825	1.77474	109.02	189.977	186.81	403.015	396.2	313.246	-1.1623	2.295e-08	1.014e-07	TRUE	150.944	201.636	233.487	97.7616	170.452	166.7	0.40316	0.1016	0.19159	FALSE	378.565	279.309	242.302	455.704	444.714	354.451	-0.46911	0.0050953	0.012691	TRUE	342.971	254.468	221.81	111.555	195.341	192.107	0.69202	0.0024074	0.0060297	TRUE	111.555	195.341	192.107	342.971	254.468	221.81	-0.69202	0.0024074	0.0060297	TRUE	167.842	223.366	259.881	340.548	252.397	219.602	-0.30946	0.14261	0.23093	FALSE	340.548	252.397	219.602	167.842	223.366	259.881	0.30946	0.14261	0.23093	FALSE	protein_coding	A_kinase_(PRKA)_anchor_protein_(yotiao)_9
ENSG00000227598	RP1-167A14.2	chr6	-	167383114	167412553	385	0	0	0	0	0	0	4	0	1	0	0	0	0	0	0	0	0	0	0.6115	0	0.134122	0	0	0	0.248541	0	0	0	0	0	0	0	0	0	NA	NA	NA	NA	0	0	0	0	0	0	NA	NA	NA	NA	4.21799	0	0.924819	0	0	0	0.32571	0.31461	NA	NA	3.82141	0	0.846604	0	0	0	0.39552	0.35591	NA	NA	0	0	0	3.82141	0	0.846604	-0.39552	0.35591	NA	NA	0	0	0	3.7944	0	0.838177	-0.40635	0.36453	NA	NA	3.7944	0	0.838177	0	0	0	0.40635	0.36453	NA	NA	antisense	-
ENSG00000223876	RPS27P1	chr10	+	93304609	93304855	247	0	0	0	0	0	0	0	0	0	0	0	0	0	0	0	0	0	0	0	0	0	0	0	0	0	0	0	0	0	0	0	0	0	0	NA	NA	NA	NA	0	0	0	0	0	0	NA	NA	NA	NA	0	0	0	0	0	0	NA	NA	NA	NA	0	0	0	0	0	0	NA	NA	NA	NA	0	0	0	0	0	0	NA	NA	NA	NA	0	0	0	0	0	0	NA	NA	NA	NA	0	0	0	0	0	0	NA	NA	NA	NA	pseudogene	ribosomal_protein_S27_pseudogene_1
ENSG00000223877	RP11-2F9.3	chr15	-	22440227	22440848	622	0	0	0	0	0	0	0	0	0	0	0	0	0	0	0	0	0	0	0	0	0	0	0	0	0	0	0	0	0	0	0	0	0	0	NA	NA	NA	NA	0	0	0	0	0	0	NA	NA	NA	NA	0	0	0	0	0	0	NA	NA	NA	NA	0	0	0	0	0	0	NA	NA	NA	NA	0	0	0	0	0	0	NA	NA	NA	NA	0	0	0	0	0	0	NA	NA	NA	NA	0	0	0	0	0	0	NA	NA	NA	NA	pseudogene	-
ENSG00000223874	AC007557.1	chr2	+	217735495	217736362	393	0	0	0	0	0	0	0	0	0	0	0	0	0	0	0	0	0	0	0	0	0	0	0	0	0	0	0	0	0	0	0	0	0	0	NA	NA	NA	NA	0	0	0	0	0	0	NA	NA	NA	NA	0	0	0	0	0	0	NA	NA	NA	NA	0	0	0	0	0	0	NA	NA	NA	NA	0	0	0	0	0	0	NA	NA	NA	NA	0	0	0	0	0	0	NA	NA	NA	NA	0	0	0	0	0	0	NA	NA	NA	NA	protein_coding	HCG1816075;_Uncharacterized_protein_
ENSG00000223875	NBEAP3	chr22	-	16100517	16124973	685	0	0	0	0	0	0	0	0	0	0	0	0	0	0	0	0	0	0	0	0	0	0	0	0	0	0	0	0	0	0	0	0	0	0	NA	NA	NA	NA	0	0	0	0	0	0	NA	NA	NA	NA	0	0	0	0	0	0	NA	NA	NA	NA	0	0	0	0	0	0	NA	NA	NA	NA	0	0	0	0	0	0	NA	NA	NA	NA	0	0	0	0	0	0	NA	NA	NA	NA	0	0	0	0	0	0	NA	NA	NA	NA	pseudogene	neurobeachin_pseudogene_3
ENSG00000223872	AC006372.5	chr7	+	157294016	157296271	546	0	0	0	0	0	0	0	0	0	0	0	0	0	0	0	0	0	0	0	0	0	0	0	0	0	0	0	0	0	0	0	0	0	0	NA	NA	NA	NA	0	0	0	0	0	0	NA	NA	NA	NA	0	0	0	0	0	0	NA	NA	NA	NA	0	0	0	0	0	0	NA	NA	NA	NA	0	0	0	0	0	0	NA	NA	NA	NA	0	0	0	0	0	0	NA	NA	NA	NA	0	0	0	0	0	0	NA	NA	NA	NA	lincRNA	-
ENSG00000223873	AC013733.5	chr2	+	182559169	182559627	459	0	0	0	0	0	0	0	0	0	0	0	0	0	0	0	0	0	0	0	0	0	0	0	0	0	0	0	0	0	0	0	0	0	0	NA	NA	NA	NA	0	0	0	0	0	0	NA	NA	NA	NA	0	0	0	0	0	0	NA	NA	NA	NA	0	0	0	0	0	0	NA	NA	NA	NA	0	0	0	0	0	0	NA	NA	NA	NA	0	0	0	0	0	0	NA	NA	NA	NA	0	0	0	0	0	0	NA	NA	NA	NA	pseudogene	-
ENSG00000223870	AP000233.3	chr21	+	26499782	26507561	291	0	0	0	0	0	0	0	0	0	0	0	0	0	0	0	0	0	0	0	0	0	0	0	0	0	0	0	0	0	0	0	0	0	0	NA	NA	NA	NA	0	0	0	0	0	0	NA	NA	NA	NA	0	0	0	0	0	0	NA	NA	NA	NA	0	0	0	0	0	0	NA	NA	NA	NA	0	0	0	0	0	0	NA	NA	NA	NA	0	0	0	0	0	0	NA	NA	NA	NA	0	0	0	0	0	0	NA	NA	NA	NA	lincRNA	-
ENSG00000257141	RP11-554D14.7	chr12	-	108226635	108228807	452	0	0	0	0	0	0	0	0	0	0	0	0	0	0	0	0	0	0	0	0	0	0	0	0	0	0	0	0	0	0	0	0	0	0	NA	NA	NA	NA	0	0	0	0	0	0	NA	NA	NA	NA	0	0	0	0	0	0	NA	NA	NA	NA	0	0	0	0	0	0	NA	NA	NA	NA	0	0	0	0	0	0	NA	NA	NA	NA	0	0	0	0	0	0	NA	NA	NA	NA	0	0	0	0	0	0	NA	NA	NA	NA	processed_transcript	-
ENSG00000186244	RP11-1079K10.1	chr17	-	47477791	47478162	372	0	0	0	0	0	0	0	0	0	0	0	0	0	0	0	0	0	0	0	0	0	0	0	0	0	0	0	0	0	0	0	0	0	0	NA	NA	NA	NA	0	0	0	0	0	0	NA	NA	NA	NA	0	0	0	0	0	0	NA	NA	NA	NA	0	0	0	0	0	0	NA	NA	NA	NA	0	0	0	0	0	0	NA	NA	NA	NA	0	0	0	0	0	0	NA	NA	NA	NA	0	0	0	0	0	0	NA	NA	NA	NA	pseudogene	-
ENSG00000223878	AC005517.3	chr17	+	15410180	15410668	489	0	0	0	0	0	0	0	0	0	0	0	0	0	0	0	0	0	0	0	0	0	0	0	0	0	0	0	0	0	0	0	0	0	0	NA	NA	NA	NA	0	0	0	0	0	0	NA	NA	NA	NA	0	0	0	0	0	0	NA	NA	NA	NA	0	0	0	0	0	0	NA	NA	NA	NA	0	0	0	0	0	0	NA	NA	NA	NA	0	0	0	0	0	0	NA	NA	NA	NA	0	0	0	0	0	0	NA	NA	NA	NA	pseudogene	-
ENSG00000196345	ZKSCAN7	chr3	+	44596685	44635665	3477	35	51	44	11	17	31	32	67	69	25	30	37	0.542932	0.820168	0.659719	0.196158	0.295894	0.547273	0.541679	0.988004	1.02472	0.389415	0.473812	0.613173	0.851467	0.346442	0.492133	0.674273	26.4612	32.0185	41.6383	31.3456	48.11	38.4995	-0.20943	0.60377	0.70823	FALSE	11.3725	16.9694	31.0649	23.7285	28.7278	37.1561	-0.43734	0.31685	0.46684	FALSE	33.7439	61.966	63.8125	35.4436	54.001	43.5639	0.2358	0.49095	0.62224	FALSE	30.5713	56.4549	58.4157	27.0765	32.9226	42.819	0.45351	0.24764	0.36248	FALSE	27.0765	32.9226	42.819	30.5713	56.4549	58.4157	-0.45351	0.24764	0.36248	FALSE	12.6456	18.7982	34.5765	30.3552	55.9953	57.8342	-0.98327	0.028053	0.057128	FALSE	30.3552	55.9953	57.8342	12.6456	18.7982	34.5765	0.98327	0.028053	0.057128	FALSE	protein_coding	zinc_finger_with_KRAB_and_SCAN_domains_7
ENSG00000196344	ADH7	chr4	-	100333418	100356894	2516	0	0	0	0	0	0	0	0	0	0	0	0	0	0	0	0	0	0	0	0	0	0	0	0	0	0	0	0	0	0	0	0	0	0	NA	NA	NA	NA	0	0	0	0	0	0	NA	NA	NA	NA	0	0	0	0	0	0	NA	NA	NA	NA	0	0	0	0	0	0	NA	NA	NA	NA	0	0	0	0	0	0	NA	NA	NA	NA	0	0	0	0	0	0	NA	NA	NA	NA	0	0	0	0	0	0	NA	NA	NA	NA	protein_coding	alcohol_dehydrogenase_7_(class_IV)_mu_or_sigma_polypeptide
ENSG00000196341	OR8D1	chr11	-	124179708	124180733	1026	7	0	0	6	0	3	5	1	4	21	11	17	0.367987	0	0	0.362595	0	0.179482	0.286827	0.0499736	0.201313	1.10854	0.588755	0.954745	0.179371	0.180692	0.884012	0.122662	22.2274	11.7401	19.1311	6.26912	0	0	1.6898	0.006527	0.015029	TRUE	6.20319	0	3.00628	19.932	10.5335	17.0717	-1.121	0.024477	0.057621	FALSE	5.27249	0.924865	3.69927	7.08872	0	0	0.12982	0.78439	0.8607	FALSE	4.77676	0.84261	3.38642	22.7443	12.0716	19.6736	-1.7613	0.0033239	0.0081352	TRUE	22.7443	12.0716	19.6736	4.77676	0.84261	3.38642	1.7613	0.0033239	0.0081352	TRUE	6.89763	0	3.34611	4.743	0.83575	3.35271	0.08358	0.89941	0.93511	FALSE	4.743	0.83575	3.35271	6.89763	0	3.34611	-0.08358	0.89941	0.93511	FALSE	protein_coding	olfactory_receptor_family_8_subfamily_D_member_1
ENSG00000213539	YBX1P6	chr9	-	112295110	112296612	1002	0	0	0	0	0	0	0	0	0	0	0	0	0	0	0	0	0	0	0	0	0	0	0	0	0	0	0	0	0	0	0	0	0	0	NA	NA	NA	NA	0	0	0	0	0	0	NA	NA	NA	NA	0	0	0	0	0	0	NA	NA	NA	NA	0	0	0	0	0	0	NA	NA	NA	NA	0	0	0	0	0	0	NA	NA	NA	NA	0	0	0	0	0	0	NA	NA	NA	NA	0	0	0	0	0	0	NA	NA	NA	NA	pseudogene	Y_box_binding_protein_1_pseudogene_6
ENSG00000257779	RP11-848D3.4	chr12	+	63396249	63396575	327	0	0	0	0	0	0	0	0	0	0	0	0	0	0	0	0	0	0	0	0	0	0	0	0	0	0	0	0	0	0	0	0	0	0	NA	NA	NA	NA	0	0	0	0	0	0	NA	NA	NA	NA	0	0	0	0	0	0	NA	NA	NA	NA	0	0	0	0	0	0	NA	NA	NA	NA	0	0	0	0	0	0	NA	NA	NA	NA	0	0	0	0	0	0	NA	NA	NA	NA	0	0	0	0	0	0	NA	NA	NA	NA	pseudogene	-
ENSG00000257777	RP11-25J3.2	chr12	+	75993827	75995331	1505	0	0	0	0	0	0	0	0	0	0	0	0	0	0	0	0	0	0	0	0	0	0	0	0	0	0	0	0	0	0	0	0	0	0	NA	NA	NA	NA	0	0	0	0	0	0	NA	NA	NA	NA	0	0	0	0	0	0	NA	NA	NA	NA	0	0	0	0	0	0	NA	NA	NA	NA	0	0	0	0	0	0	NA	NA	NA	NA	0	0	0	0	0	0	NA	NA	NA	NA	0	0	0	0	0	0	NA	NA	NA	NA	pseudogene	-
ENSG00000213536	GNG5P1	chr6	-	166653778	166653981	204	0	0	0	0	0	0	0	0	0	0	0	0	0	0	0	0	0	0	0	0	0	0	0	0	0	0	0	0	0	0	0	0	0	0	NA	NA	NA	NA	0	0	0	0	0	0	NA	NA	NA	NA	0	0	0	0	0	0	NA	NA	NA	NA	0	0	0	0	0	0	NA	NA	NA	NA	0	0	0	0	0	0	NA	NA	NA	NA	0	0	0	0	0	0	NA	NA	NA	NA	0	0	0	0	0	0	NA	NA	NA	NA	pseudogene	guanine_nucleotide_binding_protein_(G_protein)_gamma_5_pseudogene_1
ENSG00000213530	AC004894.2	chr7	-	82219164	82220007	844	0	0	0	0	0	0	0	0	0	0	0	0	0	0	0	0	0	0	0	0	0	0	0	0	0	0	0	0	0	0	0	0	0	0	NA	NA	NA	NA	0	0	0	0	0	0	NA	NA	NA	NA	0	0	0	0	0	0	NA	NA	NA	NA	0	0	0	0	0	0	NA	NA	NA	NA	0	0	0	0	0	0	NA	NA	NA	NA	0	0	0	0	0	0	NA	NA	NA	NA	0	0	0	0	0	0	NA	NA	NA	NA	pseudogene	-
ENSG00000257773	ST13P3	chr12	+	106409675	106410784	1110	0	0	0	0	5	0	0	0	0	0	0	0	0	0	0	0	0.272609	0	0	0	0	0	0	0	0	0.0908695	0	0	0	0	0	0	0	0	NA	NA	NA	NA	0	4.99099	0	0	0	0	0.19275	0.42583	NA	NA	0	0	0	0	0	0	NA	NA	NA	NA	0	0	0	0	0	0	NA	NA	NA	NA	0	0	0	0	0	0	NA	NA	NA	NA	0	5.52887	0	0	0	0	0.41588	0.35033	NA	NA	0	0	0	0	5.52887	0	-0.41588	0.35033	NA	NA	pseudogene	suppression_of_tumorigenicity_13_(colon_carcinoma)_(Hsp70_interacting_protein)_pseudogene_3
ENSG00000213533	TMEM110	chr3	-	52870235	52931612	4769	7	7	4	0	6	16	1	1	5	1	10	5	0.0791685	0.0820745	0.0437264	0	0.0761406	0.20594	0.0123416	0.0107513	0.054138	0.0113567	0.11515	0.0604127	0.0257436	0.0940268	0.0623063	0.0683231	1.05845	10.6728	5.6268	6.26912	6.60333	3.49996	0.045559	0.94209	0.96342	FALSE	0	5.98918	16.0335	0.949142	9.57595	5.02109	0.17903	0.70754	0.81155	FALSE	1.0545	0.924865	4.62409	7.08872	7.4119	3.96035	-0.6091	0.24586	0.36875	FALSE	0.955352	0.84261	4.23302	1.08306	10.9742	5.78635	-0.70904	0.2723	0.38944	FALSE	1.08306	10.9742	5.78635	0.955352	0.84261	4.23302	0.70904	0.2723	0.38944	FALSE	0	6.63465	17.8459	0.948601	0.83575	4.19088	0.93464	0.16269	0.25746	FALSE	0.948601	0.83575	4.19088	0	6.63465	17.8459	-0.93464	0.16269	0.25746	FALSE	protein_coding	transmembrane_protein_110
ENSG00000258719	RP11-232C2.3	chr14	-	79161664	79164465	700	0	0	0	0	0	0	0	0	0	0	0	0	0	0	0	0	0	0	0	0	0	0	0	0	0	0	0	0	0	0	0	0	0	0	NA	NA	NA	NA	0	0	0	0	0	0	NA	NA	NA	NA	0	0	0	0	0	0	NA	NA	NA	NA	0	0	0	0	0	0	NA	NA	NA	NA	0	0	0	0	0	0	NA	NA	NA	NA	0	0	0	0	0	0	NA	NA	NA	NA	0	0	0	0	0	0	NA	NA	NA	NA	antisense	-
ENSG00000258718	RP11-226P1.2	chr14	-	82194124	82209482	477	0	0	0	0	0	0	0	0	0	0	0	0	0	0	0	0	0	0	0	0	0	0	0	0	0	0	0	0	0	0	0	0	0	0	NA	NA	NA	NA	0	0	0	0	0	0	NA	NA	NA	NA	0	0	0	0	0	0	NA	NA	NA	NA	0	0	0	0	0	0	NA	NA	NA	NA	0	0	0	0	0	0	NA	NA	NA	NA	0	0	0	0	0	0	NA	NA	NA	NA	0	0	0	0	0	0	NA	NA	NA	NA	lincRNA	-
ENSG00000258714	RP11-998D10.7	chr14	+	21558546	21560491	419	0	0	0	0	0	0	0	0	0	0	0	0	0	0	0	0	0	0	0	0	0	0	0	0	0	0	0	0	0	0	0	0	0	0	NA	NA	NA	NA	0	0	0	0	0	0	NA	NA	NA	NA	0	0	0	0	0	0	NA	NA	NA	NA	0	0	0	0	0	0	NA	NA	NA	NA	0	0	0	0	0	0	NA	NA	NA	NA	0	0	0	0	0	0	NA	NA	NA	NA	0	0	0	0	0	0	NA	NA	NA	NA	lincRNA	-
ENSG00000258717	RP11-566J3.2	chr14	-	101142267	101146221	722	0	0	6	0	0	0	0	0	0	0	0	0	0	0	0.433237	0	0	0	0	0	0	0	0	0	0	0	0	0.144412	0	0	0	0	0	5.24994	-0.32625	0.39508	NA	NA	0	0	0	0	0	0	NA	NA	NA	NA	0	0	0	0	0	5.94053	-0.31404	0.32273	NA	NA	0	0	0	0	0	0	NA	NA	NA	NA	0	0	0	0	0	0	NA	NA	NA	NA	0	0	0	0	0	0	NA	NA	NA	NA	0	0	0	0	0	0	NA	NA	NA	NA	lincRNA	-
ENSG00000258716	RP11-661G16.2	chr14	+	91163677	91165718	1954	0	0	0	0	0	0	0	0	0	0	0	0	0	0	0	0	0	0	0	0	0	0	0	0	0	0	0	0	0	0	0	0	0	0	NA	NA	NA	NA	0	0	0	0	0	0	NA	NA	NA	NA	0	0	0	0	0	0	NA	NA	NA	NA	0	0	0	0	0	0	NA	NA	NA	NA	0	0	0	0	0	0	NA	NA	NA	NA	0	0	0	0	0	0	NA	NA	NA	NA	0	0	0	0	0	0	NA	NA	NA	NA	processed_transcript	-
ENSG00000112406	HECA	chr6	+	139456249	139501939	5614	236	198	243	84	82	74	221	210	170	280	187	183	2.26736	1.97211	2.25655	0.927737	0.883962	0.809108	2.31695	1.91794	1.56364	2.70124	1.82919	1.8783	1.93284	0.873603	2.13624	2.16534	296.365	199.582	205.941	211.359	186.78	212.622	0.19559	0.33138	0.45125	FALSE	86.8447	81.8522	74.1548	265.76	179.07	183.772	-1.2879	7.7928e-08	4.4806e-07	TRUE	233.044	194.222	157.219	238.991	209.651	240.591	-0.23308	0.20708	0.32177	FALSE	211.133	176.948	143.923	303.257	205.218	211.78	-0.42721	0.044045	0.085073	FALSE	303.257	205.218	211.78	211.133	176.948	143.923	0.42721	0.044045	0.085073	FALSE	96.5668	90.6735	82.5374	209.641	175.508	142.49	-0.93432	0.00010486	0.00032257	TRUE	209.641	175.508	142.49	96.5668	90.6735	82.5374	0.93432	0.00010486	0.00032257	TRUE	protein_coding	headcase_homolog_(Drosophila)
ENSG00000258710	CT60	chr15	+	21145767	21198632	3401	0	0	0	0	0	0	0	0	0	0	0	0	0	0	0	0	0	0	0	0	0	0	0	0	0	0	0	0	0	0	0	0	0	0	NA	NA	NA	NA	0	0	0	0	0	0	NA	NA	NA	NA	0	0	0	0	0	0	NA	NA	NA	NA	0	0	0	0	0	0	NA	NA	NA	NA	0	0	0	0	0	0	NA	NA	NA	NA	0	0	0	0	0	0	NA	NA	NA	NA	0	0	0	0	0	0	NA	NA	NA	NA	processed_transcript	cancer/testis_antigen_60_(non-protein_coding)
ENSG00000258713	C20orf141	chr20	+	2795633	2796479	730	0	0	0	0	0	0	0	0	0	0	0	0	0	0	0	0	0	0	0	0	0	0	0	0	0	0	0	0	0	0	0	0	0	0	NA	NA	NA	NA	0	0	0	0	0	0	NA	NA	NA	NA	0	0	0	0	0	0	NA	NA	NA	NA	0	0	0	0	0	0	NA	NA	NA	NA	0	0	0	0	0	0	NA	NA	NA	NA	0	0	0	0	0	0	NA	NA	NA	NA	0	0	0	0	0	0	NA	NA	NA	NA	protein_coding	chromosome_20_open_reading_frame_141
ENSG00000258712	CXADRP2	chr15	-	22015703	22016791	1089	0	0	0	0	0	0	0	0	0	0	0	0	0	0	0	0	0	0	0	0	0	0	0	0	0	0	0	0	0	0	0	0	0	0	NA	NA	NA	NA	0	0	0	0	0	0	NA	NA	NA	NA	0	0	0	0	0	0	NA	NA	NA	NA	0	0	0	0	0	0	NA	NA	NA	NA	0	0	0	0	0	0	NA	NA	NA	NA	0	0	0	0	0	0	NA	NA	NA	NA	0	0	0	0	0	0	NA	NA	NA	NA	pseudogene	coxsackie_virus_and_adenovirus_receptor_pseudogene_2
ENSG00000255608	RP3-377H17.2	chr12	+	4948121	4951841	560	0	0	0	0	0	0	0	0	0	0	0	0	0	0	0	0	0	0	0	0	0	0	0	0	0	0	0	0	0	0	0	0	0	0	NA	NA	NA	NA	0	0	0	0	0	0	NA	NA	NA	NA	0	0	0	0	0	0	NA	NA	NA	NA	0	0	0	0	0	0	NA	NA	NA	NA	0	0	0	0	0	0	NA	NA	NA	NA	0	0	0	0	0	0	NA	NA	NA	NA	0	0	0	0	0	0	NA	NA	NA	NA	sense_intronic	-
ENSG00000150627	WDR17	chr4	+	176986985	177103978	7397	28	68	51	13	13	17	18	16	17	12	25	13	0.204166	0.514033	0.359439	0.10897	0.10636	0.141072	0.143223	0.110905	0.118673	0.0878625	0.185598	0.101268	0.124267	0.118801	0.12491	0.359213	12.7014	26.6821	14.6297	25.0765	64.1467	44.6245	-1.0962	0.017502	0.036607	TRUE	13.4402	12.9766	17.0356	11.3897	23.9399	13.0548	-0.10336	0.8261	0.89247	FALSE	18.981	14.7978	15.7219	28.3549	72.0013	50.4945	-1.3306	0.00088681	0.0025478	TRUE	17.1963	13.4818	14.3923	12.9967	27.4355	15.0445	-0.24225	0.63872	0.74343	FALSE	12.9967	27.4355	15.0445	17.1963	13.4818	14.3923	0.24225	0.63872	0.74343	FALSE	14.9449	14.3751	18.9613	17.0748	13.372	14.249	0.091368	0.86282	0.90964	FALSE	17.0748	13.372	14.249	14.9449	14.3751	18.9613	-0.091368	0.86282	0.90964	FALSE	protein_coding	WD_repeat_domain_17
ENSG00000255605	RP11-644L4.1	chr11	+	95431250	95433787	506	0	0	0	0	0	0	0	0	0	0	0	0	0	0	0	0	0	0	0	0	0	0	0	0	0	0	0	0	0	0	0	0	0	0	NA	NA	NA	NA	0	0	0	0	0	0	NA	NA	NA	NA	0	0	0	0	0	0	NA	NA	NA	NA	0	0	0	0	0	0	NA	NA	NA	NA	0	0	0	0	0	0	NA	NA	NA	NA	0	0	0	0	0	0	NA	NA	NA	NA	0	0	0	0	0	0	NA	NA	NA	NA	lincRNA	-
ENSG00000255606	AP000439.2	chr11	-	69253133	69259511	581	0	0	2	0	6	0	0	0	0	0	0	0	0	0	0.179459	0	0.624982	0	0	0	0	0	0	0	0	0.208327	0	0.0598196	0	0	0	0	0	1.74998	-0.14414	0.68363	NA	NA	0	5.98918	0	0	0	0	0.22563	0.38409	NA	NA	0	0	0	0	0	1.98018	-0.12704	0.6237	NA	NA	0	0	0	0	0	0	NA	NA	NA	NA	0	0	0	0	0	0	NA	NA	NA	NA	0	6.63465	0	0	0	0	0.48414	0.30424	NA	NA	0	0	0	0	6.63465	0	-0.48414	0.30424	NA	NA	lincRNA	-
ENSG00000183748	MRC1L1	chr10	+	17851362	17953178	5171	0	0	0	0	0	0	0	0	0	0	0	2	0	0	0	0	0	0	0	0	0	0	0	0.0222865	0	0	0.00742882	0	0	0	2.25072	0	0	0	0.18935	0.59244	NA	NA	0	0	0	0	0	2.00844	-0.10491	0.6479	NA	NA	0	0	0	0	0	0	NA	NA	NA	NA	0	0	0	0	0	2.31454	-0.20695	0.57946	NA	NA	0	0	2.31454	0	0	0	0.20695	0.57946	NA	NA	0	0	0	0	0	0	NA	NA	NA	NA	0	0	0	0	0	0	NA	NA	NA	NA	protein_coding	cDNA_FLJ56855_highly_similar_to_Macrophage_mannose_receptor_1_
ENSG00000217094	PPIAP31	chr10	-	32477251	32477745	495	1	2	0	1	5	6	1	0	2	0	4	1	0.108962	0.225924	0	0.12526	0.611304	0.744035	0.118903	0	0.208634	0	0.443756	0.116407	0.109179	0.493533	0.186721	0.111629	0	4.26914	1.12536	0.895588	1.88667	0	0.20064	0.69621	NA	NA	1.03387	4.99099	6.01255	0	3.83038	1.00422	0.31818	0.46079	0.60974	FALSE	1.0545	0	1.84964	1.01267	2.11769	0	-0.015358	0.96773	NA	NA	0.955352	0	1.69321	0	4.38969	1.15727	-0.24529	0.65464	0.75613	FALSE	0	4.38969	1.15727	0.955352	0	1.69321	0.24529	0.65464	0.75613	FALSE	1.1496	5.52887	6.69222	0.948601	0	1.67635	0.85429	0.19078	0.29193	FALSE	0.948601	0	1.67635	1.1496	5.52887	6.69222	-0.85429	0.19078	0.29193	FALSE	pseudogene	peptidylprolyl_isomerase_A_(cyclophilin_A)_pseudogene_31
ENSG00000006659	LGALS14	chr19	+	40194946	40200084	774	0	0	0	0	0	0	0	0	0	0	0	0	0	0	0	0	0	0	0	0	0	0	0	0	0	0	0	0	0	0	0	0	0	0	NA	NA	NA	NA	0	0	0	0	0	0	NA	NA	NA	NA	0	0	0	0	0	0	NA	NA	NA	NA	0	0	0	0	0	0	NA	NA	NA	NA	0	0	0	0	0	0	NA	NA	NA	NA	0	0	0	0	0	0	NA	NA	NA	NA	0	0	0	0	0	0	NA	NA	NA	NA	protein_coding	lectin_galactoside-binding_soluble_14
ENSG00000183742	MACC1	chr7	-	20174278	20257027	9159	0	0	0	0	0	0	1	0	0	0	0	0	0	0	0	0	0	0	0.00642612	0	0	0	0	0	0.00214204	0	0	0	0	0	0	0	0	0	NA	NA	NA	NA	0	0	0	0	0	0	NA	NA	NA	NA	1.0545	0	0	0	0	0	0.056059	0.8286	NA	NA	0.955352	0	0	0	0	0	0.057115	0.87845	NA	NA	0	0	0	0.955352	0	0	-0.057115	0.87845	NA	NA	0	0	0	0.948601	0	0	-0.058199	0.88362	NA	NA	0.948601	0	0	0	0	0	0.058199	0.88362	NA	NA	protein_coding	metastasis_associated_in_colon_cancer_1
ENSG00000183741	CBX6	chr22	-	39257455	39268319	6122	2250	2062	2029	959	1104	1004	3312	3784	3717	3127	3116	2985	19.8231	18.8336	17.2782	9.71277	10.9136	10.0667	31.8415	31.6917	31.3516	27.6638	27.9508	28.0955	31.6283	10.231	27.9034	18.645	3309.76	3325.66	3359.2	2015.07	1945.15	1775.35	0.79948	7.8316e-39	1.2936e-37	TRUE	991.477	1102.01	1006.1	2967.97	2983.86	2997.59	-1.522	4.247e-105	4.5998e-103	TRUE	3492.5	3499.69	3437.55	2278.52	2183.33	2008.89	0.68672	2.4541e-31	3.9806e-30	TRUE	3164.12	3188.44	3146.83	3386.73	3419.57	3454.45	-0.11099	0.029143	0.059021	FALSE	3386.73	3419.57	3454.45	3164.12	3188.44	3146.83	0.11099	0.029143	0.059021	FALSE	1102.47	1220.78	1119.83	3141.77	3162.48	3115.5	-1.4479	1.9604e-96	1.0166e-94	TRUE	3141.77	3162.48	3115.5	1102.47	1220.78	1119.83	1.4479	1.9604e-96	1.0166e-94	TRUE	protein_coding	chromobox_homolog_6
ENSG00000183747	ACSM2A	chr16	+	20462783	20498991	2839	0	0	0	0	0	0	0	0	0	0	0	0	0	0	0	0	0	0	0	0	0	0	0	0	0	0	0	0	0	0	0	0	0	0	NA	NA	NA	NA	0	0	0	0	0	0	NA	NA	NA	NA	0	0	0	0	0	0	NA	NA	NA	NA	0	0	0	0	0	0	NA	NA	NA	NA	0	0	0	0	0	0	NA	NA	NA	NA	0	0	0	0	0	0	NA	NA	NA	NA	0	0	0	0	0	0	NA	NA	NA	NA	protein_coding	acyl-CoA_synthetase_medium-chain_family_member_2A
ENSG00000250272	TRMT112P1	chr4	+	117300075	117300425	351	0	0	0	0	0	0	0	0	0	0	0	0	0	0	0	0	0	0	0	0	0	0	0	0	0	0	0	0	0	0	0	0	0	0	NA	NA	NA	NA	0	0	0	0	0	0	NA	NA	NA	NA	0	0	0	0	0	0	NA	NA	NA	NA	0	0	0	0	0	0	NA	NA	NA	NA	0	0	0	0	0	0	NA	NA	NA	NA	0	0	0	0	0	0	NA	NA	NA	NA	0	0	0	0	0	0	NA	NA	NA	NA	pseudogene	tRNA_methyltransferase_11-2_homolog_(S._cerevisiae)_pseudogene_1
ENSG00000250273	PSMC1P5	chr5	+	106530857	106531033	177	0	0	0	0	0	0	1	1	0	0	0	0	0	0	0	0	0	0	0.332525	0.289678	0	0	0	0	0.207401	0	0	0	0	0	0	0	0	0	NA	NA	NA	NA	0	0	0	0	0	0	NA	NA	NA	NA	1.0545	0.924865	0	0	0	0	0.11709	0.65113	NA	NA	0.955352	0.84261	0	0	0	0	0.14514	0.69754	NA	NA	0	0	0	0.955352	0.84261	0	-0.14514	0.69754	NA	NA	0	0	0	0.948601	0.83575	0	-0.15191	0.7024	NA	NA	0.948601	0.83575	0	0	0	0	0.15191	0.7024	NA	NA	pseudogene	proteasome_(prosome_macropain)_26S_subunit_ATPase_1_pseudogene_5
ENSG00000250271	RP11-64D22.5	chr3	+	151515272	151526037	390	0	0	0	0	0	0	0	0	0	0	0	0	0	0	0	0	0	0	0	0	0	0	0	0	0	0	0	0	0	0	0	0	0	0	NA	NA	NA	NA	0	0	0	0	0	0	NA	NA	NA	NA	0	0	0	0	0	0	NA	NA	NA	NA	0	0	0	0	0	0	NA	NA	NA	NA	0	0	0	0	0	0	NA	NA	NA	NA	0	0	0	0	0	0	NA	NA	NA	NA	0	0	0	0	0	0	NA	NA	NA	NA	lincRNA	-
ENSG00000250277	RP11-468N14.11	chr4	-	69862653	69863427	775	0	0	0	0	0	0	0	0	0	0	0	0	0	0	0	0	0	0	0	0	0	0	0	0	0	0	0	0	0	0	0	0	0	0	NA	NA	NA	NA	0	0	0	0	0	0	NA	NA	NA	NA	0	0	0	0	0	0	NA	NA	NA	NA	0	0	0	0	0	0	NA	NA	NA	NA	0	0	0	0	0	0	NA	NA	NA	NA	0	0	0	0	0	0	NA	NA	NA	NA	0	0	0	0	0	0	NA	NA	NA	NA	pseudogene	-
ENSG00000250274	CTB-114C7.4	chr5	-	169735705	169739720	2182	0	0	0	0	0	0	0	0	0	0	0	0	0	0	0	0	0	0	0	0	0	0	0	0	0	0	0	0	0	0	0	0	0	0	NA	NA	NA	NA	0	0	0	0	0	0	NA	NA	NA	NA	0	0	0	0	0	0	NA	NA	NA	NA	0	0	0	0	0	0	NA	NA	NA	NA	0	0	0	0	0	0	NA	NA	NA	NA	0	0	0	0	0	0	NA	NA	NA	NA	0	0	0	0	0	0	NA	NA	NA	NA	lincRNA	-
ENSG00000211873	TRAJ16	chr14	+	22997487	22997546	60	0	0	0	0	0	0	0	0	0	0	0	0	0	0	0	0	0	0	0	0	0	0	0	0	0	0	0	0	0	0	0	0	0	0	NA	NA	NA	NA	0	0	0	0	0	0	NA	NA	NA	NA	0	0	0	0	0	0	NA	NA	NA	NA	0	0	0	0	0	0	NA	NA	NA	NA	0	0	0	0	0	0	NA	NA	NA	NA	0	0	0	0	0	0	NA	NA	NA	NA	0	0	0	0	0	0	NA	NA	NA	NA	TR_J_gene	T_cell_receptor_alpha_joining_16
ENSG00000155275	TRMT44	chr4	+	8437867	8495258	4157	142	182	97	146	113	116	139	200	156	146	160	146	1.84243	2.4481	1.21647	2.17766	1.64509	1.71287	1.96803	2.46683	1.93778	1.90218	2.11363	2.02376	2.12421	1.84521	2.01319	1.83567	154.533	170.766	164.302	127.174	171.687	84.874	0.33793	0.18555	0.28308	FALSE	150.944	112.796	116.243	138.575	153.215	146.616	-0.19522	0.39508	0.54694	FALSE	146.575	184.973	144.272	143.8	192.709	96.0385	0.13239	0.57944	0.70084	FALSE	132.794	168.522	132.07	158.127	175.587	168.961	-0.2072	0.32273	0.44539	FALSE	158.127	175.587	168.961	132.794	168.522	132.07	0.2072	0.32273	0.44539	FALSE	167.842	124.953	129.383	131.856	167.15	130.756	-0.026238	0.90973	0.94185	FALSE	131.856	167.15	130.756	167.842	124.953	129.383	0.026238	0.90973	0.94185	FALSE	protein_coding	tRNA_methyltransferase_44_homolog_(S._cerevisiae)
ENSG00000211871	TRAJ18	chr14	+	22994620	22994685	66	0	0	0	0	0	0	0	0	0	0	0	0	0	0	0	0	0	0	0	0	0	0	0	0	0	0	0	0	0	0	0	0	0	0	NA	NA	NA	NA	0	0	0	0	0	0	NA	NA	NA	NA	0	0	0	0	0	0	NA	NA	NA	NA	0	0	0	0	0	0	NA	NA	NA	NA	0	0	0	0	0	0	NA	NA	NA	NA	0	0	0	0	0	0	NA	NA	NA	NA	0	0	0	0	0	0	NA	NA	NA	NA	TR_J_gene	T_cell_receptor_alpha_joining_18
ENSG00000211870	TRAJ19	chr14	+	22994233	22994292	60	0	0	0	0	0	0	0	0	0	0	0	0	0	0	0	0	0	0	0	0	0	0	0	0	0	0	0	0	0	0	0	0	0	0	NA	NA	NA	NA	0	0	0	0	0	0	NA	NA	NA	NA	0	0	0	0	0	0	NA	NA	NA	NA	0	0	0	0	0	0	NA	NA	NA	NA	0	0	0	0	0	0	NA	NA	NA	NA	0	0	0	0	0	0	NA	NA	NA	NA	0	0	0	0	0	0	NA	NA	NA	NA	TR_J_gene	T_cell_receptor_alpha_joining_19_(non-functional)
ENSG00000211877	TRAJ12	chr14	+	23000889	23000948	60	0	0	0	0	0	0	0	0	0	0	0	0	0	0	0	0	0	0	0	0	0	0	0	0	0	0	0	0	0	0	0	0	0	0	NA	NA	NA	NA	0	0	0	0	0	0	NA	NA	NA	NA	0	0	0	0	0	0	NA	NA	NA	NA	0	0	0	0	0	0	NA	NA	NA	NA	0	0	0	0	0	0	NA	NA	NA	NA	0	0	0	0	0	0	NA	NA	NA	NA	0	0	0	0	0	0	NA	NA	NA	NA	TR_J_gene	T_cell_receptor_alpha_joining_12
ENSG00000211876	TRAJ13	chr14	+	23000026	23000088	63	0	0	0	0	0	0	0	0	0	0	0	0	0	0	0	0	0	0	0	0	0	0	0	0	0	0	0	0	0	0	0	0	0	0	NA	NA	NA	NA	0	0	0	0	0	0	NA	NA	NA	NA	0	0	0	0	0	0	NA	NA	NA	NA	0	0	0	0	0	0	NA	NA	NA	NA	0	0	0	0	0	0	NA	NA	NA	NA	0	0	0	0	0	0	NA	NA	NA	NA	0	0	0	0	0	0	NA	NA	NA	NA	TR_J_gene	T_cell_receptor_alpha_joining_13
ENSG00000211875	TRAJ14	chr14	+	22999278	22999329	52	0	0	0	0	0	0	0	0	0	0	0	0	0	0	0	0	0	0	0	0	0	0	0	0	0	0	0	0	0	0	0	0	0	0	NA	NA	NA	NA	0	0	0	0	0	0	NA	NA	NA	NA	0	0	0	0	0	0	NA	NA	NA	NA	0	0	0	0	0	0	NA	NA	NA	NA	0	0	0	0	0	0	NA	NA	NA	NA	0	0	0	0	0	0	NA	NA	NA	NA	0	0	0	0	0	0	NA	NA	NA	NA	TR_J_gene	T_cell_receptor_alpha_joining_14
ENSG00000211874	TRAJ15	chr14	+	22998580	22998641	62	0	0	0	0	0	0	0	0	0	0	0	0	0	0	0	0	0	0	0	0	0	0	0	0	0	0	0	0	0	0	0	0	0	0	NA	NA	NA	NA	0	0	0	0	0	0	NA	NA	NA	NA	0	0	0	0	0	0	NA	NA	NA	NA	0	0	0	0	0	0	NA	NA	NA	NA	0	0	0	0	0	0	NA	NA	NA	NA	0	0	0	0	0	0	NA	NA	NA	NA	0	0	0	0	0	0	NA	NA	NA	NA	TR_J_pseudogene	T_cell_receptor_alpha_joining_15
ENSG00000211879	TRAJ10	chr14	+	23002445	23002508	64	0	0	0	0	0	0	0	0	0	0	0	0	0	0	0	0	0	0	0	0	0	0	0	0	0	0	0	0	0	0	0	0	0	0	NA	NA	NA	NA	0	0	0	0	0	0	NA	NA	NA	NA	0	0	0	0	0	0	NA	NA	NA	NA	0	0	0	0	0	0	NA	NA	NA	NA	0	0	0	0	0	0	NA	NA	NA	NA	0	0	0	0	0	0	NA	NA	NA	NA	0	0	0	0	0	0	NA	NA	NA	NA	TR_J_gene	T_cell_receptor_alpha_joining_10
ENSG00000211878	TRAJ11	chr14	+	23001452	23001511	60	0	0	0	0	0	0	0	0	0	0	0	0	0	0	0	0	0	0	0	0	0	0	0	0	0	0	0	0	0	0	0	0	0	0	NA	NA	NA	NA	0	0	0	0	0	0	NA	NA	NA	NA	0	0	0	0	0	0	NA	NA	NA	NA	0	0	0	0	0	0	NA	NA	NA	NA	0	0	0	0	0	0	NA	NA	NA	NA	0	0	0	0	0	0	NA	NA	NA	NA	0	0	0	0	0	0	NA	NA	NA	NA	TR_J_gene	T_cell_receptor_alpha_joining_11
ENSG00000107593	PKD2L1	chr10	-	102047903	102090243	3043	0	0	0	0	0	0	0	0	0	0	0	0	0	0	0	0	0	0	0	0	0	0	0	0	0	0	0	0	0	0	0	0	0	0	NA	NA	NA	NA	0	0	0	0	0	0	NA	NA	NA	NA	0	0	0	0	0	0	NA	NA	NA	NA	0	0	0	0	0	0	NA	NA	NA	NA	0	0	0	0	0	0	NA	NA	NA	NA	0	0	0	0	0	0	NA	NA	NA	NA	0	0	0	0	0	0	NA	NA	NA	NA	protein_coding	polycystic_kidney_disease_2-like_1
ENSG00000217325	PRELID1P1	chr6	+	126964634	126965536	903	0	0	0	0	0	0	0	0	0	1	0	1	0	0	0	0	0	0	0	0	0	0.0599777	0	0.0638114	0	0	0.041263	0	1.05845	0	1.12536	0	0	0	0.18935	0.59244	NA	NA	0	0	0	0.949142	0	1.00422	-0.10491	0.6479	NA	NA	0	0	0	0	0	0	NA	NA	NA	NA	0	0	0	1.08306	0	1.15727	-0.20695	0.57946	NA	NA	1.08306	0	1.15727	0	0	0	0.20695	0.57946	NA	NA	0	0	0	0	0	0	NA	NA	NA	NA	0	0	0	0	0	0	NA	NA	NA	NA	pseudogene	PRELI_domain_containing_1_pseudogene_1
ENSG00000217327	RPS7P5	chr1	+	240175946	240176526	581	0	0	0	0	0	0	0	0	0	0	0	0	0	0	0	0	0	0	0	0	0	0	0	0	0	0	0	0	0	0	0	0	0	0	NA	NA	NA	NA	0	0	0	0	0	0	NA	NA	NA	NA	0	0	0	0	0	0	NA	NA	NA	NA	0	0	0	0	0	0	NA	NA	NA	NA	0	0	0	0	0	0	NA	NA	NA	NA	0	0	0	0	0	0	NA	NA	NA	NA	0	0	0	0	0	0	NA	NA	NA	NA	pseudogene	ribosomal_protein_S7_pseudogene_5
ENSG00000218512	SPTLC1P2	chr6	-	23856926	23857046	121	0	0	0	0	0	0	0	0	0	0	0	0	0	0	0	0	0	0	0	0	0	0	0	0	0	0	0	0	0	0	0	0	0	0	NA	NA	NA	NA	0	0	0	0	0	0	NA	NA	NA	NA	0	0	0	0	0	0	NA	NA	NA	NA	0	0	0	0	0	0	NA	NA	NA	NA	0	0	0	0	0	0	NA	NA	NA	NA	0	0	0	0	0	0	NA	NA	NA	NA	0	0	0	0	0	0	NA	NA	NA	NA	pseudogene	serine_palmitoyltransferase_long_chain_base_subunit_1_pseudogene_2
ENSG00000218510	LINC00339	chr1	+	22351681	22357716	1054	61	70	68	104	114	72	100	148	139	127	65	80	3.12156	3.7136	3.36341	6.11802	6.54571	4.19314	5.58414	7.19962	6.80979	6.52591	3.38659	4.37356	6.53119	5.61895	4.76202	3.39952	134.423	69.3735	90.0287	54.6309	66.0333	59.4993	0.65944	0.03557	0.069121	FALSE	107.522	113.795	72.1506	120.541	62.2436	80.3375	0.14097	0.639	0.76121	FALSE	105.45	136.88	128.55	61.7731	74.119	67.326	0.8202	0.00089365	0.0025661	TRUE	95.5352	124.706	117.678	137.549	71.3324	92.5816	0.15721	0.57048	0.68777	FALSE	137.549	71.3324	92.5816	95.5352	124.706	117.678	-0.15721	0.57048	0.68777	FALSE	119.559	126.058	80.3067	94.8601	123.691	116.507	-0.039706	0.88046	0.92224	FALSE	94.8601	123.691	116.507	119.559	126.058	80.3067	0.039706	0.88046	0.92224	FALSE	lincRNA	long_intergenic_non-protein_coding_RNA_339
ENSG00000270174	RP1-256G22.2	chr6	-	5665218	5695505	806	0	0	0	0	0	5	0	0	0	0	0	0	0	0	0	0	0	0.380787	0	0	0	0	0	0	0	0.126929	0	0	0	0	0	0	0	0	NA	NA	NA	NA	0	0	5.01046	0	0	0	0.19338	0.42499	NA	NA	0	0	0	0	0	0	NA	NA	NA	NA	0	0	0	0	0	0	NA	NA	NA	NA	0	0	0	0	0	0	NA	NA	NA	NA	0	0	5.57685	0	0	0	0.41879	0.34825	NA	NA	0	0	0	0	0	5.57685	-0.41879	0.34825	NA	NA	antisense	-
ENSG00000164172	MOCS2	chr5	-	52391509	52405893	3568	805	834	795	804	871	873	422	444	473	410	475	512	12.1689	13.0701	11.6159	13.9717	14.7736	15.0189	6.96121	6.38038	6.84536	6.22353	7.31069	8.26858	6.72898	14.588	7.2676	12.285	433.963	506.96	576.184	720.949	786.74	695.617	-0.53342	2.0424e-05	6.6864e-05	TRUE	831.228	869.43	874.827	389.148	454.857	514.16	0.90976	1.0762e-13	1.0187e-12	TRUE	444.998	410.64	437.439	815.203	883.075	787.12	-0.9336	5.617e-19	5.636e-18	TRUE	403.158	374.119	400.444	444.055	521.275	592.522	-0.39858	0.0035701	0.0086961	TRUE	444.055	521.275	592.522	403.158	374.119	400.444	0.39858	0.0035701	0.0086961	TRUE	924.282	963.13	973.719	400.31	371.073	396.458	1.2849	6.1274e-33	8.5925e-32	TRUE	400.31	371.073	396.458	924.282	963.13	973.719	-1.2849	6.1274e-33	8.5925e-32	TRUE	protein_coding	molybdenum_cofactor_synthesis_2
ENSG00000164171	ITGA2	chr5	+	52285156	52390609	7869	2854	2789	2810	2322	2650	3025	6808	7352	6817	3887	3610	3487	19.5621	19.8183	18.6165	18.2962	20.3807	23.5968	50.921	47.9043	44.7336	26.753	25.1928	25.534	47.853	20.7579	25.8266	19.3323	4114.18	3852.9	3924.13	2556.01	2630.96	2458.72	0.63627	2.4131e-32	3.2936e-31	TRUE	2400.63	2645.22	3031.33	3689.31	3456.92	3501.71	-0.39627	1.2257e-07	6.8835e-07	TRUE	7179.02	6799.61	6304.49	2890.17	2953.11	2782.15	1.2302	1.1997e-113	1.0125e-111	TRUE	6504.03	6194.87	5771.3	4209.86	3961.69	4035.4	0.59618	1.3105e-28	1.4483e-27	TRUE	4209.86	3961.69	4035.4	6504.03	6194.87	5771.3	-0.59618	1.3105e-28	1.4483e-27	TRUE	2669.38	2930.3	3374	6458.07	6144.43	5713.85	-1.0258	5.3336e-42	9.7937e-41	TRUE	6458.07	6144.43	5713.85	2669.38	2930.3	3374	1.0258	5.3336e-42	9.7937e-41	TRUE	protein_coding	integrin_alpha_2_(CD49B_alpha_2_subunit_of_VLA-2_receptor)
ENSG00000198610	AKR1C4	chr10	+	5237425	5260912	1414	0	0	0	0	0	0	0	0	0	0	0	0	0	0	0	0	0	0	0	0	0	0	0	0	0	0	0	0	0	0	0	0	0	0	NA	NA	NA	NA	0	0	0	0	0	0	NA	NA	NA	NA	0	0	0	0	0	0	NA	NA	NA	NA	0	0	0	0	0	0	NA	NA	NA	NA	0	0	0	0	0	0	NA	NA	NA	NA	0	0	0	0	0	0	NA	NA	NA	NA	0	0	0	0	0	0	NA	NA	NA	NA	protein_coding	aldo-keto_reductase_family_1_member_C4
ENSG00000164175	SLC45A2	chr5	-	33944721	33984835	2723	1	0	0	0	0	0	0	0	2	0	0	0	0.0198077	0	0	0	0	0	0	0	0.0379264	0	0	0	0.0126421	0	0	0.00660257	0	0	0	0.895588	0	0	-0.060772	0.86359	NA	NA	0	0	0	0	0	0	NA	NA	NA	NA	0	0	1.84964	1.01267	0	0	0.054464	0.83626	NA	NA	0	0	1.69321	0	0	0	0.14514	0.69754	NA	NA	0	0	0	0	0	1.69321	-0.14514	0.69754	NA	NA	0	0	0	0	0	1.67635	-0.15191	0.7024	NA	NA	0	0	1.67635	0	0	0	0.15191	0.7024	NA	NA	protein_coding	solute_carrier_family_45_member_2
ENSG00000198612	COPS8	chr2	+	237993955	238009109	4007	1314	1315	1434	1319	1533	1261	1442	1548	1638	1275	1059	1137	17.6871	18.3503	18.657	20.41	23.1534	19.3172	21.1808	19.808	21.1084	17.2333	14.5133	16.3503	20.6991	20.9602	16.0323	18.2315	1349.52	1130.25	1279.53	1176.8	1240.48	1254.73	0.0337	0.69966	0.78812	FALSE	1363.67	1530.24	1263.64	1210.16	1014.09	1141.8	0.30177	0.0020438	0.0062481	TRUE	1520.59	1431.69	1514.85	1330.65	1392.38	1419.79	0.10798	0.13022	0.22063	FALSE	1377.62	1304.36	1386.74	1380.9	1162.17	1315.82	0.075951	0.3701	0.4951	FALSE	1380.9	1162.17	1315.82	1377.62	1304.36	1386.74	-0.075951	0.3701	0.4951	FALSE	1516.33	1695.15	1406.48	1367.88	1293.74	1372.93	0.19424	0.025388	0.052359	FALSE	1367.88	1293.74	1372.93	1516.33	1695.15	1406.48	-0.19424	0.025388	0.052359	FALSE	protein_coding	COP9_signalosome_subunit_8
ENSG00000168843	FSTL5	chr4	-	162305049	163085187	4831	0	0	0	0	0	0	0	0	0	0	2	0	0	0	0	0	0	0	0	0	0	0	0.0227344	0	0	0	0.00757812	0	0	2.13457	0	0	0	0	0.18935	0.59244	NA	NA	0	0	0	0	1.91519	0	-0.10491	0.6479	NA	NA	0	0	0	0	0	0	NA	NA	NA	NA	0	0	0	0	2.19484	0	-0.20695	0.57946	NA	NA	0	2.19484	0	0	0	0	0.20695	0.57946	NA	NA	0	0	0	0	0	0	NA	NA	NA	NA	0	0	0	0	0	0	NA	NA	NA	NA	protein_coding	follistatin-like_5
ENSG00000198618	PPIAP22	chr21	+	20230097	20230594	498	1078	1087	1325	1483	1608	1137	1137	964	1184	1035	848	1085	116.754	122.05	138.707	184.642	195.411	140.145	134.378	99.2513	122.767	112.561	93.5096	125.541	118.799	173.399	110.537	125.837	1095.49	905.057	1221.01	965.444	1025.4	1159.36	0.031517	0.77714	0.84937	FALSE	1533.22	1605.1	1139.38	982.362	812.04	1089.58	0.55975	8.7239e-06	3.9548e-05	TRUE	1198.96	891.57	1094.99	1091.66	1150.96	1311.87	-0.15761	0.13685	0.22988	FALSE	1086.23	812.276	1002.38	1120.97	930.614	1255.64	-0.1878	0.11927	0.19976	FALSE	1120.97	930.614	1255.64	1086.23	812.276	1002.38	0.1878	0.11927	0.19976	FALSE	1704.86	1778.09	1268.18	1078.56	805.663	992.401	0.71814	8.5355e-09	3.8906e-08	TRUE	1078.56	805.663	992.401	1704.86	1778.09	1268.18	-0.71814	8.5355e-09	3.8906e-08	TRUE	pseudogene	peptidylprolyl_isomerase_A_(cyclophilin_A)_pseudogene_22
ENSG00000242009	RP11-359D24.1	chr3	+	81889698	81972012	591	0	0	0	0	0	0	0	0	0	0	0	0	0	0	0	0	0	0	0	0	0	0	0	0	0	0	0	0	0	0	0	0	0	0	NA	NA	NA	NA	0	0	0	0	0	0	NA	NA	NA	NA	0	0	0	0	0	0	NA	NA	NA	NA	0	0	0	0	0	0	NA	NA	NA	NA	0	0	0	0	0	0	NA	NA	NA	NA	0	0	0	0	0	0	NA	NA	NA	NA	0	0	0	0	0	0	NA	NA	NA	NA	lincRNA	-
ENSG00000100612	DHRS7	chr14	-	60610838	60636574	2322	1397	1271	1167	1489	1491	1446	1702	1924	1944	2212	1981	1833	32.4501	30.607	26.2011	39.7604	38.8604	38.2255	43.1414	42.4846	43.2309	51.5942	46.8502	45.4869	42.9523	38.9488	47.9771	29.7527	2341.28	2114.29	2062.78	1251.14	1198.98	1021.11	0.90526	5.7965e-26	6.3435e-25	TRUE	1539.43	1488.31	1449.03	2099.5	1896.99	1840.73	-0.3808	7.1478e-07	3.6781e-06	TRUE	1794.75	1779.44	1797.85	1414.71	1345.79	1155.43	0.45383	1.2086e-08	6.1487e-08	TRUE	1626.01	1621.18	1645.8	2395.73	2173.99	2121.28	-0.45042	8.9569e-11	4.5717e-10	TRUE	2395.73	2173.99	2121.28	1626.01	1621.18	1645.8	0.45042	8.9569e-11	4.5717e-10	TRUE	1711.76	1648.71	1612.83	1614.52	1607.98	1629.42	0.035442	0.62236	0.72546	FALSE	1614.52	1607.98	1629.42	1711.76	1648.71	1612.83	-0.035442	0.62236	0.72546	FALSE	protein_coding	dehydrogenase/reductase_(SDR_family)_member_7
ENSG00000197437	OR13G1	chr1	-	247835320	247836365	1046	0	0	0	0	0	0	0	0	0	0	0	0	0	0	0	0	0	0	0	0	0	0	0	0	0	0	0	0	0	0	0	0	0	0	NA	NA	NA	NA	0	0	0	0	0	0	NA	NA	NA	NA	0	0	0	0	0	0	NA	NA	NA	NA	0	0	0	0	0	0	NA	NA	NA	NA	0	0	0	0	0	0	NA	NA	NA	NA	0	0	0	0	0	0	NA	NA	NA	NA	0	0	0	0	0	0	NA	NA	NA	NA	protein_coding	olfactory_receptor_family_13_subfamily_G_member_1
ENSG00000197430	OPALIN	chr10	-	98102973	98119092	3629	0	0	0	0	0	0	0	0	0	0	0	0	0	0	0	0	0	0	0	0	0	0	0	0	0	0	0	0	0	0	0	0	0	0	NA	NA	NA	NA	0	0	0	0	0	0	NA	NA	NA	NA	0	0	0	0	0	0	NA	NA	NA	NA	0	0	0	0	0	0	NA	NA	NA	NA	0	0	0	0	0	0	NA	NA	NA	NA	0	0	0	0	0	0	NA	NA	NA	NA	0	0	0	0	0	0	NA	NA	NA	NA	protein_coding	oligodendrocytic_myelin_paranodal_and_inner_loop_protein
ENSG00000150175	FRMPD2P2	chr10	-	46657135	46681603	1947	0	0	0	0	0	0	0	0	0	0	0	0	0	0	0	0	0	0	0	0	0	0	0	0	0	0	0	0	0	0	0	0	0	0	NA	NA	NA	NA	0	0	0	0	0	0	NA	NA	NA	NA	0	0	0	0	0	0	NA	NA	NA	NA	0	0	0	0	0	0	NA	NA	NA	NA	0	0	0	0	0	0	NA	NA	NA	NA	0	0	0	0	0	0	NA	NA	NA	NA	0	0	0	0	0	0	NA	NA	NA	NA	pseudogene	FERM_and_PDZ_domain_containing_2_pseudogene_2
ENSG00000120149	MSX2	chr5	+	174151536	174157896	2241	215	265	227	345	431	450	218	267	263	368	461	362	5.17462	6.61213	5.28074	9.54542	11.6393	12.3259	5.72548	6.10883	6.06002	8.89373	11.2966	9.30792	5.96477	11.1702	9.83276	5.68916	389.509	492.018	407.38	192.551	249.983	198.623	0.99017	3.6713e-09	1.7275e-08	TRUE	356.683	430.223	450.942	349.284	441.451	363.527	0.098561	0.52187	0.66369	FALSE	229.88	246.939	243.227	217.725	280.593	224.75	-0.0045376	0.97818	0.98678	FALSE	208.267	224.977	222.657	398.567	505.911	418.932	-0.99776	8.0328e-11	4.1119e-10	TRUE	398.567	505.911	418.932	208.267	224.977	222.657	0.99776	8.0328e-11	4.1119e-10	TRUE	396.614	476.589	501.917	206.795	223.145	220.44	1.0653	5.7259e-12	3.2567e-11	TRUE	206.795	223.145	220.44	396.614	476.589	501.917	-1.0653	5.7259e-12	3.2567e-11	TRUE	protein_coding	msh_homeobox_2
ENSG00000161526	SAP30BP	chr17	+	73663196	73704142	2786	1805	1924	1904	1634	1586	1633	1610	2026	1888	1830	1891	1673	34.9444	38.6155	35.6284	36.3654	34.452	35.9793	34.0128	37.2861	34.993	35.5752	37.2735	34.602	35.4306	35.5989	35.8169	36.3961	1936.96	2018.24	1882.73	1616.54	1814.97	1665.98	0.19545	0.005865	0.013621	TRUE	1689.34	1583.14	1636.42	1736.93	1810.81	1680.06	-0.090528	0.21186	0.34433	FALSE	1697.74	1873.78	1746.06	1827.88	2037.21	1885.13	-0.11172	0.10955	0.19157	FALSE	1538.12	1707.13	1598.39	1982	2075.22	1936.11	-0.30603	1.4823e-05	4.9833e-05	TRUE	1982	2075.22	1936.11	1538.12	1707.13	1598.39	0.30603	1.4823e-05	4.9833e-05	TRUE	1878.45	1753.76	1821.4	1527.25	1693.23	1582.48	0.18223	0.015419	0.033549	TRUE	1527.25	1693.23	1582.48	1878.45	1753.76	1821.4	-0.18223	0.015419	0.033549	TRUE	protein_coding	SAP30_binding_protein
ENSG00000270893	RP11-311B14.1	chr2	+	160300628	160301424	797	0	0	0	0	0	0	0	0	0	0	0	0	0	0	0	0	0	0	0	0	0	0	0	0	0	0	0	0	0	0	0	0	0	0	NA	NA	NA	NA	0	0	0	0	0	0	NA	NA	NA	NA	0	0	0	0	0	0	NA	NA	NA	NA	0	0	0	0	0	0	NA	NA	NA	NA	0	0	0	0	0	0	NA	NA	NA	NA	0	0	0	0	0	0	NA	NA	NA	NA	0	0	0	0	0	0	NA	NA	NA	NA	pseudogene	-
ENSG00000230033	RP5-1121A15.3	chr7	+	156737415	156738339	531	0	0	0	0	0	0	0	0	0	0	0	0	0	0	0	0	0	0	0	0	0	0	0	0	0	0	0	0	0	0	0	0	0	0	NA	NA	NA	NA	0	0	0	0	0	0	NA	NA	NA	NA	0	0	0	0	0	0	NA	NA	NA	NA	0	0	0	0	0	0	NA	NA	NA	NA	0	0	0	0	0	0	NA	NA	NA	NA	0	0	0	0	0	0	NA	NA	NA	NA	0	0	0	0	0	0	NA	NA	NA	NA	lincRNA	-
ENSG00000230030	RP11-505C13.1	chr9	-	111014434	111017100	224	0	0	0	0	0	0	0	0	0	0	0	0	0	0	0	0	0	0	0	0	0	0	0	0	0	0	0	0	0	0	0	0	0	0	NA	NA	NA	NA	0	0	0	0	0	0	NA	NA	NA	NA	0	0	0	0	0	0	NA	NA	NA	NA	0	0	0	0	0	0	NA	NA	NA	NA	0	0	0	0	0	0	NA	NA	NA	NA	0	0	0	0	0	0	NA	NA	NA	NA	0	0	0	0	0	0	NA	NA	NA	NA	lincRNA	-
ENSG00000230031	POTEB	chr15	-	21040701	21071662	1706	0	0	0	0	0	0	0	0	0	0	0	0	0	0	0	0	0	0	0	0	0	0	0	0	0	0	0	0	0	0	0	0	0	0	NA	NA	NA	NA	0	0	0	0	0	0	NA	NA	NA	NA	0	0	0	0	0	0	NA	NA	NA	NA	0	0	0	0	0	0	NA	NA	NA	NA	0	0	0	0	0	0	NA	NA	NA	NA	0	0	0	0	0	0	NA	NA	NA	NA	0	0	0	0	0	0	NA	NA	NA	NA	protein_coding	Homo_sapiens_POTE_ankyrin_domain_family_member_B-like_(LOC100287399)_transcript_variant_1_mRNA.
ENSG00000230036	AL596137.1	chr10	-	52365750	52365953	195	0	0	0	0	0	0	0	0	0	0	0	0	0	0	0	0	0	0	0	0	0	0	0	0	0	0	0	0	0	0	0	0	0	0	NA	NA	NA	NA	0	0	0	0	0	0	NA	NA	NA	NA	0	0	0	0	0	0	NA	NA	NA	NA	0	0	0	0	0	0	NA	NA	NA	NA	0	0	0	0	0	0	NA	NA	NA	NA	0	0	0	0	0	0	NA	NA	NA	NA	0	0	0	0	0	0	NA	NA	NA	NA	pseudogene	-
ENSG00000230037	UBBP1	chr2	-	137087011	137087483	473	0	0	0	0	0	0	0	0	0	0	0	0	0	0	0	0	0	0	0	0	0	0	0	0	0	0	0	0	0	0	0	0	0	0	NA	NA	NA	NA	0	0	0	0	0	0	NA	NA	NA	NA	0	0	0	0	0	0	NA	NA	NA	NA	0	0	0	0	0	0	NA	NA	NA	NA	0	0	0	0	0	0	NA	NA	NA	NA	0	0	0	0	0	0	NA	NA	NA	NA	0	0	0	0	0	0	NA	NA	NA	NA	pseudogene	ubiquitin_B_pseudogene_1
ENSG00000230035	RP11-174G17	chr1	-	18493423	18505840	430	0	0	0	0	0	0	0	0	0	0	0	0	0	0	0	0	0	0	0	0	0	0	0	0	0	0	0	0	0	0	0	0	0	0	NA	NA	NA	NA	0	0	0	0	0	0	NA	NA	NA	NA	0	0	0	0	0	0	NA	NA	NA	NA	0	0	0	0	0	0	NA	NA	NA	NA	0	0	0	0	0	0	NA	NA	NA	NA	0	0	0	0	0	0	NA	NA	NA	NA	0	0	0	0	0	0	NA	NA	NA	NA	antisense	-
ENSG00000160691	SHC1	chr1	-	154934774	154946871	3481	6534	6374	6960	5899	7275	6997	5979	7122	6849	12570	12306	11656	101.241	102.387	104.236	105.073	126.48	123.383	101.093	104.903	101.597	195.573	194.134	192.944	102.531	118.312	194.217	102.621	13304.7	13134	13117.2	5851.77	6012.81	6089.93	1.1387	6.882e-254	9.6569e-252	TRUE	6098.77	7261.89	7011.64	11930.7	11784.2	11705.2	-0.79551	2.5466e-49	9.8887e-48	TRUE	6304.84	6586.89	6334.08	6616.81	6749.07	6891.01	-0.075156	0.068291	0.12801	FALSE	5712.05	6001.07	5798.39	13614.1	13504.9	13489.1	-1.2122	2.3126e-222	3.2917e-220	TRUE	13614.1	13504.9	13489.1	5712.05	6001.07	5798.39	1.2122	2.3126e-222	3.2917e-220	TRUE	6781.52	8044.51	7804.25	5671.68	5952.21	5740.67	0.38133	5.6545e-10	2.8189e-09	TRUE	5671.68	5952.21	5740.67	6781.52	8044.51	7804.25	-0.38133	5.6545e-10	2.8189e-09	TRUE	protein_coding	SHC_(Src_homology_2_domain_containing)_transforming_protein_1
ENSG00000160695	VPS11	chr11	+	118938403	118952688	3387	806	817	839	404	515	426	1387	1523	1456	956	963	875	12.8352	13.4879	12.9139	7.39578	9.20205	7.72043	24.1023	23.0554	22.1976	15.2869	15.6135	14.886	23.1184	8.10609	15.2622	13.079	1011.88	1027.8	984.689	721.844	770.703	734.116	0.4397	1.657e-06	6.1519e-06	TRUE	417.682	514.072	426.891	907.379	922.164	878.691	-0.98113	4.1618e-17	4.8721e-16	TRUE	1462.59	1408.57	1346.54	816.216	865.075	830.684	0.74317	1.4589e-20	1.5812e-19	TRUE	1325.07	1283.29	1232.66	1035.41	1056.82	1012.61	0.30534	0.0001587	0.00046957	TRUE	1035.41	1056.82	1012.61	1325.07	1283.29	1232.66	-0.30534	0.0001587	0.00046957	TRUE	464.44	569.474	475.148	1315.71	1272.85	1220.39	-1.3267	5.6894e-36	8.7104e-35	TRUE	1315.71	1272.85	1220.39	464.44	569.474	475.148	1.3267	5.6894e-36	8.7104e-35	TRUE	processed_transcript	vacuolar_protein_sorting_11_homolog_(S._cerevisiae)
ENSG00000254957	RP11-179A10.2	chr11	+	11157029	11159205	1387	0	0	0	0	0	0	0	0	0	0	0	0	0	0	0	0	0	0	0	0	0	0	0	0	0	0	0	0	0	0	0	0	0	0	NA	NA	NA	NA	0	0	0	0	0	0	NA	NA	NA	NA	0	0	0	0	0	0	NA	NA	NA	NA	0	0	0	0	0	0	NA	NA	NA	NA	0	0	0	0	0	0	NA	NA	NA	NA	0	0	0	0	0	0	NA	NA	NA	NA	0	0	0	0	0	0	NA	NA	NA	NA	pseudogene	-
ENSG00000254954	RP11-27P7.2	chr8	+	61054380	61054701	322	0	0	0	0	0	0	0	0	0	0	0	0	0	0	0	0	0	0	0	0	0	0	0	0	0	0	0	0	0	0	0	0	0	0	NA	NA	NA	NA	0	0	0	0	0	0	NA	NA	NA	NA	0	0	0	0	0	0	NA	NA	NA	NA	0	0	0	0	0	0	NA	NA	NA	NA	0	0	0	0	0	0	NA	NA	NA	NA	0	0	0	0	0	0	NA	NA	NA	NA	0	0	0	0	0	0	NA	NA	NA	NA	pseudogene	-
ENSG00000254953	RP11-100N3.2	chr11	-	56503792	56503938	147	0	0	0	0	0	0	0	0	0	0	0	0	0	0	0	0	0	0	0	0	0	0	0	0	0	0	0	0	0	0	0	0	0	0	NA	NA	NA	NA	0	0	0	0	0	0	NA	NA	NA	NA	0	0	0	0	0	0	NA	NA	NA	NA	0	0	0	0	0	0	NA	NA	NA	NA	0	0	0	0	0	0	NA	NA	NA	NA	0	0	0	0	0	0	NA	NA	NA	NA	0	0	0	0	0	0	NA	NA	NA	NA	pseudogene	-
ENSG00000254952	AP001257.1	chr11	-	59927160	59928295	385	0	0	0	0	0	0	0	0	0	0	0	0	0	0	0	0	0	0	0	0	0	0	0	0	0	0	0	0	0	0	0	0	0	0	NA	NA	NA	NA	0	0	0	0	0	0	NA	NA	NA	NA	0	0	0	0	0	0	NA	NA	NA	NA	0	0	0	0	0	0	NA	NA	NA	NA	0	0	0	0	0	0	NA	NA	NA	NA	0	0	0	0	0	0	NA	NA	NA	NA	0	0	0	0	0	0	NA	NA	NA	NA	lincRNA	-
ENSG00000254951	RP11-494M8.4	chr11	-	7726175	7927502	2503	31	29	12	2	0	17	0	1	0	0	0	0	0.668009	0.64785	0.249938	0.0495436	0	0.416903	0	0.0204846	0	0	0	0	0.0068282	0.155482	0	0.521932	0	0	0	27.7632	27.3567	10.4999	-2.9952	1.3997e-06	5.2328e-06	TRUE	2.06773	0	17.0356	0	0	0	0.68688	0.082968	0.16238	FALSE	0	0.924865	0	31.3929	30.7065	11.8811	-2.7515	1.4703e-07	6.7696e-07	TRUE	0	0.84261	0	0	0	0	0.057115	0.87845	NA	NA	0	0	0	0	0.84261	0	-0.057115	0.87845	NA	NA	2.29921	0	18.9613	0	0.83575	0	1.2994	0.043997	0.084957	FALSE	0	0.83575	0	2.29921	0	18.9613	-1.2994	0.043997	0.084957	FALSE	processed_transcript	-
ENSG00000254959	INMT-FAM188B	chr7	+	30791753	30931696	2877	3	0	0	0	4	0	0	0	0	0	0	0	0.0562423	0	0	0	0.0841419	0	0	0	0	0	0	0	0	0.0280473	0	0.0187474	0	0	0	2.68676	0	0	-0.21479	0.54518	NA	NA	0	3.99279	0	0	0	0	0.1775	0.44704	NA	NA	0	0	0	3.03802	0	0	-0.18557	0.47404	NA	NA	0	0	0	0	0	0	NA	NA	NA	NA	0	0	0	0	0	0	NA	NA	NA	NA	0	4.4231	0	0	0	0	0.34347	0.40584	NA	NA	0	0	0	0	4.4231	0	-0.34347	0.40584	NA	NA	protein_coding	INMT-FAM188B_readthrough_(non-protein_coding)
ENSG00000254958	RP11-37O16.5	chr11	-	103273944	103274150	207	0	0	0	0	0	0	0	0	0	0	0	0	0	0	0	0	0	0	0	0	0	0	0	0	0	0	0	0	0	0	0	0	0	0	NA	NA	NA	NA	0	0	0	0	0	0	NA	NA	NA	NA	0	0	0	0	0	0	NA	NA	NA	NA	0	0	0	0	0	0	NA	NA	NA	NA	0	0	0	0	0	0	NA	NA	NA	NA	0	0	0	0	0	0	NA	NA	NA	NA	0	0	0	0	0	0	NA	NA	NA	NA	pseudogene	-
ENSG00000124399	RP11-663P9.2	chr4	+	43900474	43901368	390	0	0	0	0	0	0	0	0	0	0	0	0	0	0	0	0	0	0	0	0	0	0	0	0	0	0	0	0	0	0	0	0	0	0	NA	NA	NA	NA	0	0	0	0	0	0	NA	NA	NA	NA	0	0	0	0	0	0	NA	NA	NA	NA	0	0	0	0	0	0	NA	NA	NA	NA	0	0	0	0	0	0	NA	NA	NA	NA	0	0	0	0	0	0	NA	NA	NA	NA	0	0	0	0	0	0	NA	NA	NA	NA	pseudogene	-
ENSG00000124391	IL17C	chr16	+	88704999	88706881	1044	0	0	0	0	10	7	4	0	2	11	10	6	0	0	0	0	0.579685	0.411571	0.225505	0	0.0989212	0.57065	0.526004	0.331159	0.108142	0.330419	0.475938	0	11.6429	10.6728	6.75215	0	0	0	1.9694	0.0016004	0.0040953	TRUE	0	9.98197	7.01465	10.4406	9.57595	6.02531	-0.26184	0.59546	0.72685	FALSE	4.21799	0	1.84964	0	0	0	0.38174	0.26851	NA	NA	3.82141	0	1.69321	11.9137	10.9742	6.94362	-1.3106	0.041806	0.081335	FALSE	11.9137	10.9742	6.94362	3.82141	0	1.69321	1.3106	0.041806	0.081335	FALSE	0	11.0577	7.80759	3.7944	0	1.67635	0.73845	0.26483	0.37828	FALSE	3.7944	0	1.67635	0	11.0577	7.80759	-0.73845	0.26483	0.37828	FALSE	protein_coding	interleukin_17C
ENSG00000251552	COQ10BP2	chr5	-	82575740	82576463	724	0	0	0	0	0	0	0	0	0	0	0	0	0	0	0	0	0	0	0	0	0	0	0	0	0	0	0	0	0	0	0	0	0	0	NA	NA	NA	NA	0	0	0	0	0	0	NA	NA	NA	NA	0	0	0	0	0	0	NA	NA	NA	NA	0	0	0	0	0	0	NA	NA	NA	NA	0	0	0	0	0	0	NA	NA	NA	NA	0	0	0	0	0	0	NA	NA	NA	NA	0	0	0	0	0	0	NA	NA	NA	NA	pseudogene	coenzyme_Q10_homolog_B_pseudogene_2
ENSG00000242485	MRPL20	chr1	-	1337288	1342693	1693	602	643	659	1082	1129	1038	655	819	974	1022	888	969	19.1788	21.2369	20.2927	39.6267	40.358	37.6346	22.771	24.8036	29.7072	32.6943	28.8035	32.9802	25.7606	39.2064	31.4927	20.2361	1081.73	947.749	1090.47	539.144	606.563	576.618	0.85141	2.2242e-16	1.6395e-15	TRUE	1118.64	1126.96	1040.17	970.023	850.344	973.088	0.23212	0.014844	0.037151	TRUE	690.696	757.464	900.773	609.63	680.836	652.468	0.27184	0.015621	0.035125	TRUE	625.755	690.097	824.592	1106.89	974.51	1121.39	-0.57598	2.6211e-07	1.0417e-06	TRUE	1106.89	974.51	1121.39	625.755	690.097	824.592	0.57598	2.6211e-07	1.0417e-06	TRUE	1243.87	1248.42	1157.75	621.334	684.479	816.384	0.77614	9.4337e-13	5.6472e-12	TRUE	621.334	684.479	816.384	1243.87	1248.42	1157.75	-0.77614	9.4337e-13	5.6472e-12	TRUE	protein_coding	mitochondrial_ribosomal_protein_L20
ENSG00000243664	RPS29P12	chr5	+	180372756	180372907	152	0	0	0	0	0	0	0	0	0	0	0	0	0	0	0	0	0	0	0	0	0	0	0	0	0	0	0	0	0	0	0	0	0	0	NA	NA	NA	NA	0	0	0	0	0	0	NA	NA	NA	NA	0	0	0	0	0	0	NA	NA	NA	NA	0	0	0	0	0	0	NA	NA	NA	NA	0	0	0	0	0	0	NA	NA	NA	NA	0	0	0	0	0	0	NA	NA	NA	NA	0	0	0	0	0	0	NA	NA	NA	NA	pseudogene	ribosomal_protein_S29_pseudogene_12
ENSG00000243667	WDR92	chr2	-	68350068	68384692	2626	112	92	118	109	101	51	71	75	66	77	51	52	2.30041	1.95898	2.3426	2.57365	2.32766	1.19213	1.59133	1.46438	1.2978	1.58809	1.06651	1.14102	1.45117	2.03115	1.26521	2.20066	81.5004	54.4315	58.5187	100.306	86.7867	103.249	-0.54455	0.063611	0.11476	FALSE	112.691	100.818	51.1067	73.0839	48.8373	52.2194	0.52718	0.10992	0.20407	FALSE	74.8693	69.3649	61.038	113.42	97.4136	116.83	-0.63665	0.011177	0.025911	TRUE	67.83	63.1957	55.8758	83.3958	55.9685	60.1781	-0.090214	0.77279	0.84732	FALSE	83.3958	55.9685	60.1781	67.83	63.1957	55.8758	0.090214	0.77279	0.84732	FALSE	125.307	111.683	56.8839	67.3507	62.6813	55.3197	0.62433	0.052755	0.099357	FALSE	67.3507	62.6813	55.3197	125.307	111.683	56.8839	-0.62433	0.052755	0.099357	FALSE	protein_coding	WD_repeat_domain_92
ENSG00000243661	WBP1LP1	chr7	-	142486452	142487347	896	0	0	0	0	0	0	0	0	0	0	0	0	0	0	0	0	0	0	0	0	0	0	0	0	0	0	0	0	0	0	0	0	0	0	NA	NA	NA	NA	0	0	0	0	0	0	NA	NA	NA	NA	0	0	0	0	0	0	NA	NA	NA	NA	0	0	0	0	0	0	NA	NA	NA	NA	0	0	0	0	0	0	NA	NA	NA	NA	0	0	0	0	0	0	NA	NA	NA	NA	0	0	0	0	0	0	NA	NA	NA	NA	pseudogene	WW_domain_binding_protein_1-like_pseudogene_1
ENSG00000243660	ZNF487	chr10	+	43932282	43991517	2745	41	36	47	14	17	12	33	40	25	19	14	33	0.805607	0.733327	0.89262	0.31623	0.374799	0.268341	0.707569	0.747147	0.470281	0.374877	0.280076	0.69272	0.641666	0.31979	0.449224	0.810518	20.1105	14.942	37.1368	36.7191	33.96	41.1245	-0.54268	0.2199	0.32477	FALSE	14.4741	16.9694	12.0251	18.0337	13.4063	33.1392	-0.3915	0.39626	0.54812	FALSE	34.7984	36.9946	23.1205	41.5197	38.1184	46.5341	-0.35802	0.32053	0.45456	FALSE	31.5266	33.7044	21.1651	20.5782	15.3639	38.1899	0.19009	0.67955	0.77531	FALSE	20.5782	15.3639	38.1899	31.5266	33.7044	21.1651	-0.19009	0.67955	0.77531	FALSE	16.0945	18.7982	13.3844	31.3038	33.43	20.9544	-0.70115	0.14457	0.23339	FALSE	31.3038	33.43	20.9544	16.0945	18.7982	13.3844	0.70115	0.14457	0.23339	FALSE	protein_coding	zinc_finger_protein_487
ENSG00000243663	RP11-21K20.1	chr12	-	1866397	1867177	781	0	0	0	0	0	0	0	0	0	0	0	0	0	0	0	0	0	0	0	0	0	0	0	0	0	0	0	0	0	0	0	0	0	0	NA	NA	NA	NA	0	0	0	0	0	0	NA	NA	NA	NA	0	0	0	0	0	0	NA	NA	NA	NA	0	0	0	0	0	0	NA	NA	NA	NA	0	0	0	0	0	0	NA	NA	NA	NA	0	0	0	0	0	0	NA	NA	NA	NA	0	0	0	0	0	0	NA	NA	NA	NA	pseudogene	-
ENSG00000243669	RPL34P23	chr11	+	122906575	122906932	358	0	0	0	0	0	0	0	0	0	0	0	0	0	0	0	0	0	0	0	0	0	0	0	0	0	0	0	0	0	0	0	0	0	0	NA	NA	NA	NA	0	0	0	0	0	0	NA	NA	NA	NA	0	0	0	0	0	0	NA	NA	NA	NA	0	0	0	0	0	0	NA	NA	NA	NA	0	0	0	0	0	0	NA	NA	NA	NA	0	0	0	0	0	0	NA	NA	NA	NA	0	0	0	0	0	0	NA	NA	NA	NA	pseudogene	ribosomal_protein_L34_pseudogene_23
ENSG00000204581	AC096670.3	chr2	-	111855922	111873165	3026	0	0	0	0	0	0	0	0	0	0	0	0	0	0	0	0	0	0	0	0	0	0	0	0	0	0	0	0	0	0	0	0	0	0	NA	NA	NA	NA	0	0	0	0	0	0	NA	NA	NA	NA	0	0	0	0	0	0	NA	NA	NA	NA	0	0	0	0	0	0	NA	NA	NA	NA	0	0	0	0	0	0	NA	NA	NA	NA	0	0	0	0	0	0	NA	NA	NA	NA	0	0	0	0	0	0	NA	NA	NA	NA	antisense	-
ENSG00000204580	DDR1	chr6	+	30844198	30867933	4148	1530	1423	1644	1368	1430	1423	2000	2426	2340	1627	1388	1776	19.8946	19.1824	20.6621	20.4487	20.8636	21.0578	28.3784	29.9875	29.1298	21.2435	18.3755	24.6712	29.1652	20.79	21.4301	19.913	1722.09	1481.39	1998.64	1370.25	1342.36	1438.48	0.32325	0.00066143	0.0017967	TRUE	1414.33	1427.42	1425.98	1544.25	1329.14	1783.49	-0.12437	0.20007	0.32902	FALSE	2108.99	2243.72	2164.08	1549.39	1506.73	1627.7	0.47471	2.9197e-13	2.1216e-12	TRUE	1910.7	2044.17	1981.05	1762.14	1523.22	2055.31	0.15228	0.092715	0.16148	FALSE	1762.14	1523.22	2055.31	1910.7	2044.17	1981.05	-0.15228	0.092715	0.16148	FALSE	1572.66	1581.26	1587.17	1897.2	2027.53	1961.33	-0.31147	9.7888e-06	3.4128e-05	TRUE	1897.2	2027.53	1961.33	1572.66	1581.26	1587.17	0.31147	9.7888e-06	3.4128e-05	TRUE	protein_coding	discoidin_domain_receptor_tyrosine_kinase_1
ENSG00000204583	LRCOL1	chr12	-	133179736	133187037	921	8	0	1	0	0	0	0	0	1	0	0	3	0.468503	0	0.0566046	0	0	0	0	0	0.0560661	0	0	0.187693	0.0186887	0	0.0625643	0.175036	0	0	3.37608	7.16471	0	0.874989	-0.27507	0.60077	0.7058	FALSE	0	0	0	0	0	3.01266	-0.15881	0.49051	NA	NA	0	0	0.924819	8.1014	0	0.990088	-0.48326	0.24191	NA	NA	0	0	0.846604	0	0	3.47181	-0.21507	0.6069	NA	NA	0	0	3.47181	0	0	0.846604	0.21507	0.6069	NA	NA	0	0	0	0	0	0.838177	-0.058199	0.88362	NA	NA	0	0	0.838177	0	0	0	0.058199	0.88362	NA	NA	lincRNA	leucine_rich_colipase-like_1
ENSG00000204584	RP11-304F15.3	chr17	+	47923272	47926199	2100	0	0	0	0	0	0	0	6	0	0	0	0	0	0	0	0	0	0	0	0.146494	0	0	0	0	0.0488314	0	0	0	0	0	0	0	0	0	NA	NA	NA	NA	0	0	0	0	0	0	NA	NA	NA	NA	0	5.54919	0	0	0	0	0.29376	0.34329	NA	NA	0	5.05566	0	0	0	0	0.3578	0.38388	NA	NA	0	0	0	0	5.05566	0	-0.3578	0.38388	NA	NA	0	0	0	0	5.0145	0	-0.36698	0.393	NA	NA	0	5.0145	0	0	0	0	0.36698	0.393	NA	NA	antisense	-
ENSG00000178715	RP11-169K16.8	chr1	+	16154724	16155167	444	0	0	0	0	0	0	0	0	0	0	0	0	0	0	0	0	0	0	0	0	0	0	0	0	0	0	0	0	0	0	0	0	0	0	NA	NA	NA	NA	0	0	0	0	0	0	NA	NA	NA	NA	0	0	0	0	0	0	NA	NA	NA	NA	0	0	0	0	0	0	NA	NA	NA	NA	0	0	0	0	0	0	NA	NA	NA	NA	0	0	0	0	0	0	NA	NA	NA	NA	0	0	0	0	0	0	NA	NA	NA	NA	pseudogene	-
ENSG00000204588	AC013268.5	chr2	+	110744640	110753717	2436	3	0	2	0	0	1	14	3	2	0	1	4	0.0664241	0	0.042802	0	0	0.0251982	0.338258	0.063144	0.0423948	0	0.022543	0.0946169	0.147932	0.00839941	0.0390533	0.0364087	0	1.06728	4.50144	2.68676	0	1.74998	0.076258	0.88726	NA	NA	0	0	1.00209	0	0.957595	4.01687	-0.19713	0.50894	NA	NA	14.763	2.77459	1.84964	3.03802	0	1.98018	0.68059	0.18475	0.29397	FALSE	13.3749	2.52783	1.69321	0	1.09742	4.62908	0.67291	0.29379	0.41321	FALSE	0	1.09742	4.62908	13.3749	2.52783	1.69321	-0.67291	0.29379	0.41321	FALSE	0	0	1.11537	13.2804	2.50725	1.67635	-1.2138	0.062335	0.11494	FALSE	13.2804	2.50725	1.67635	0	0	1.11537	1.2138	0.062335	0.11494	FALSE	processed_transcript	-
ENSG00000178718	RPP25	chr15	-	75246757	75249805	3049	87	152	99	102	134	117	299	361	383	285	303	309	1.53902	2.78756	1.69273	2.07425	2.65974	2.35546	5.77179	6.07069	6.48636	5.0625	5.45726	5.83965	6.10962	2.36315	5.45314	2.00644	301.657	323.387	347.736	77.9162	143.387	86.624	1.6076	5.9702e-13	3.6433e-12	TRUE	105.454	133.758	117.245	270.505	290.151	310.304	-1.2371	1.8768e-10	1.3795e-09	TRUE	315.295	333.876	354.206	88.1027	160.944	98.0187	1.4759	3.9599e-13	2.8476e-12	TRUE	285.65	304.182	324.249	308.673	332.519	357.597	-0.12503	0.39967	0.52439	FALSE	308.673	332.519	357.597	285.65	304.182	324.249	0.12503	0.39967	0.52439	FALSE	117.26	148.174	130.498	283.632	301.706	321.022	-1.171	3.651e-10	1.8494e-09	TRUE	283.632	301.706	321.022	117.26	148.174	130.498	1.171	3.651e-10	1.8494e-09	TRUE	protein_coding	ribonuclease_P/MRP_25kDa_subunit
ENSG00000178719	GRINA	chr8	+	145064226	145067583	1968	5538	6091	6072	6537	6269	5876	5023	5978	6029	9870	9162	8900	151.778	173.062	160.849	205.955	192.782	183.275	150.223	155.747	158.19	271.625	255.655	260.586	154.72	194.004	262.622	161.896	10446.9	9778.46	10015.7	4959.77	5745.84	5312.94	0.91557	1.2294e-77	4.3308e-76	TRUE	6758.38	6257.7	5888.29	9368.03	8773.48	8937.54	-0.51718	1.2284e-23	2.0351e-22	TRUE	5296.74	5528.84	5575.73	5608.19	6449.41	6011.81	-0.13909	0.0079676	0.019077	TRUE	4798.73	5037.12	5104.17	10689.8	10054.6	10299.7	-1.0537	1.8526e-127	1.189e-125	TRUE	10689.8	10054.6	10299.7	4798.73	5037.12	5104.17	1.0537	1.8526e-127	1.189e-125	TRUE	7514.96	6932.1	6553.92	4764.82	4996.11	5053.37	0.5023	2.9315e-18	2.3445e-17	TRUE	4764.82	4996.11	5053.37	7514.96	6932.1	6553.92	-0.5023	2.9315e-18	2.3445e-17	TRUE	protein_coding	glutamate_receptor_ionotropic_N-methyl_D-aspartate-associated_protein_1_(glutamate_binding)
ENSG00000007216	SLC13A2	chr17	+	26800311	26824799	2855	0	6	0	0	0	0	0	0	0	0	0	0	0	0.117512	0	0	0	0	0	0	0	0	0	0	0	0	0	0.0391707	0	0	0	0	5.66	0	-0.34679	0.37765	NA	NA	0	0	0	0	0	0	NA	NA	NA	NA	0	0	0	0	6.35306	0	-0.33105	0.30754	NA	NA	0	0	0	0	0	0	NA	NA	NA	NA	0	0	0	0	0	0	NA	NA	NA	NA	0	0	0	0	0	0	NA	NA	NA	NA	0	0	0	0	0	0	NA	NA	NA	NA	protein_coding	solute_carrier_family_13_(sodium-dependent_dicarboxylate_transporter)_member_2
ENSG00000151229	SLC2A13	chr12	-	40148823	40499891	7003	112	140	87	57	67	105	123	159	123	144	104	120	0.862612	1.11784	0.647659	0.504671	0.579006	0.920349	1.03376	1.16413	0.906945	1.11367	0.815528	0.987377	1.03494	0.668009	0.972191	0.876039	152.416	110.998	135.043	100.306	132.067	76.1241	0.35321	0.18558	0.28308	FALSE	58.9303	66.8792	105.22	136.676	99.5898	120.506	-0.57005	0.045511	0.098445	FALSE	129.703	147.054	113.753	113.42	148.238	86.1376	0.15966	0.50641	0.63702	FALSE	117.508	133.975	104.132	155.961	114.132	138.872	-0.19476	0.40628	0.53136	FALSE	155.961	114.132	138.872	117.508	133.975	104.132	0.19476	0.40628	0.53136	FALSE	65.5274	74.0869	117.114	116.678	132.884	103.096	-0.43623	0.12247	0.20346	FALSE	116.678	132.884	103.096	65.5274	74.0869	117.114	0.43623	0.12247	0.20346	FALSE	protein_coding	solute_carrier_family_2_(facilitated_glucose_transporter)_member_13
ENSG00000226968	LINC00423	chr13	-	33451569	33485788	903	0	0	0	0	0	0	0	0	0	0	0	0	0	0	0	0	0	0	0	0	0	0	0	0	0	0	0	0	0	0	0	0	0	0	NA	NA	NA	NA	0	0	0	0	0	0	NA	NA	NA	NA	0	0	0	0	0	0	NA	NA	NA	NA	0	0	0	0	0	0	NA	NA	NA	NA	0	0	0	0	0	0	NA	NA	NA	NA	0	0	0	0	0	0	NA	NA	NA	NA	0	0	0	0	0	0	NA	NA	NA	NA	lincRNA	long_intergenic_non-protein_coding_RNA_423
ENSG00000226967	HAUS4P1	chr1	-	170338364	170339508	1145	0	0	0	0	0	0	0	0	0	0	0	0	0	0	0	0	0	0	0	0	0	0	0	0	0	0	0	0	0	0	0	0	0	0	NA	NA	NA	NA	0	0	0	0	0	0	NA	NA	NA	NA	0	0	0	0	0	0	NA	NA	NA	NA	0	0	0	0	0	0	NA	NA	NA	NA	0	0	0	0	0	0	NA	NA	NA	NA	0	0	0	0	0	0	NA	NA	NA	NA	0	0	0	0	0	0	NA	NA	NA	NA	pseudogene	HAUS_augmin-like_complex_subunit_4_pseudogene_1
ENSG00000226965	AC003088.1	chr7	-	110072296	110174811	495	19	19	7	17	15	22	7	0	6	4	0	6	2.07029	2.14628	0.737231	2.12942	1.83391	2.72813	0.832319	0	0.625901	0.437656	0	0.698445	0.486074	2.23049	0.3787	1.65126	4.23379	0	6.75215	17.0162	17.9233	6.12493	-1.1009	0.075071	0.13255	FALSE	17.5757	14.973	22.046	3.79657	0	6.02531	1.2523	0.01185	0.030439	TRUE	7.38148	0	5.54891	19.2408	20.118	6.93061	-1.0217	0.052462	0.10252	FALSE	6.68746	0	5.07962	4.33225	0	6.94362	0.023939	0.96996	0.98103	FALSE	4.33225	0	6.94362	6.68746	0	5.07962	-0.023939	0.96996	0.98103	FALSE	19.5433	16.5866	24.5382	6.64021	0	5.02906	1.6419	0.007743	0.017947	TRUE	6.64021	0	5.02906	19.5433	16.5866	24.5382	-1.6419	0.007743	0.017947	TRUE	lincRNA	-
ENSG00000151224	MAT1A	chr10	-	82031576	82049440	3410	0	0	1	0	0	0	0	0	0	0	0	0	0	0	0.0152882	0	0	0	0	0	0	0	0	0	0	0	0	0.00509607	0	0	0	0	0	0.874989	-0.060772	0.86359	NA	NA	0	0	0	0	0	0	NA	NA	NA	NA	0	0	0	0	0	0.990088	-0.066008	0.79879	NA	NA	0	0	0	0	0	0	NA	NA	NA	NA	0	0	0	0	0	0	NA	NA	NA	NA	0	0	0	0	0	0	NA	NA	NA	NA	0	0	0	0	0	0	NA	NA	NA	NA	protein_coding	methionine_adenosyltransferase_I_alpha
ENSG00000226963	AC078883.4	chr2	-	173292502	173293331	558	0	0	0	0	0	0	0	0	0	0	0	0	0	0	0	0	0	0	0	0	0	0	0	0	0	0	0	0	0	0	0	0	0	0	NA	NA	NA	NA	0	0	0	0	0	0	NA	NA	NA	NA	0	0	0	0	0	0	NA	NA	NA	NA	0	0	0	0	0	0	NA	NA	NA	NA	0	0	0	0	0	0	NA	NA	NA	NA	0	0	0	0	0	0	NA	NA	NA	NA	0	0	0	0	0	0	NA	NA	NA	NA	antisense	-
ENSG00000226962	RAC1P6	chr7	-	114776529	114777274	575	0	0	0	0	0	0	0	0	0	0	0	0	0	0	0	0	0	0	0	0	0	0	0	0	0	0	0	0	0	0	0	0	0	0	NA	NA	NA	NA	0	0	0	0	0	0	NA	NA	NA	NA	0	0	0	0	0	0	NA	NA	NA	NA	0	0	0	0	0	0	NA	NA	NA	NA	0	0	0	0	0	0	NA	NA	NA	NA	0	0	0	0	0	0	NA	NA	NA	NA	0	0	0	0	0	0	NA	NA	NA	NA	pseudogene	ras-related_C3_botulinum_toxin_substrate_1_pseudogene_6
ENSG00000226961	AC018463.5	chr2	+	11491753	11492250	498	0	0	0	0	0	0	0	0	0	0	0	0	0	0	0	0	0	0	0	0	0	0	0	0	0	0	0	0	0	0	0	0	0	0	NA	NA	NA	NA	0	0	0	0	0	0	NA	NA	NA	NA	0	0	0	0	0	0	NA	NA	NA	NA	0	0	0	0	0	0	NA	NA	NA	NA	0	0	0	0	0	0	NA	NA	NA	NA	0	0	0	0	0	0	NA	NA	NA	NA	0	0	0	0	0	0	NA	NA	NA	NA	pseudogene	-
ENSG00000226960	RP5-837O21.1	chr1	-	94393270	94393858	589	0	0	0	0	0	0	0	0	0	0	0	0	0	0	0	0	0	0	0	0	0	0	0	0	0	0	0	0	0	0	0	0	0	0	NA	NA	NA	NA	0	0	0	0	0	0	NA	NA	NA	NA	0	0	0	0	0	0	NA	NA	NA	NA	0	0	0	0	0	0	NA	NA	NA	NA	0	0	0	0	0	0	NA	NA	NA	NA	0	0	0	0	0	0	NA	NA	NA	NA	0	0	0	0	0	0	NA	NA	NA	NA	pseudogene	-
ENSG00000177479	ARIH2	chr3	+	48956254	49023815	4933	1186	1304	1181	828	968	773	1000	1080	1152	1303	1396	1188	12.9675	14.781	12.481	10.4073	11.8756	9.61869	11.9312	11.2254	12.0587	14.3058	15.5405	13.8769	11.7384	10.6339	14.5744	13.4098	1379.16	1489.93	1336.93	1062.17	1230.11	1033.36	0.33771	0.00017291	0.0005076	TRUE	856.04	966.255	774.617	1236.73	1336.8	1193.01	-0.53091	1.5572e-07	8.6201e-07	TRUE	1054.5	998.854	1065.39	1201.03	1380.73	1169.29	-0.26427	0.002205	0.0059036	TRUE	955.352	910.019	975.288	1411.23	1532	1374.84	-0.60193	4.4846e-13	2.6419e-12	TRUE	1411.23	1532	1374.84	955.352	910.019	975.288	0.60193	4.4846e-13	2.6419e-12	TRUE	951.872	1070.39	862.181	948.601	902.61	965.58	0.034217	0.73748	0.81562	FALSE	948.601	902.61	965.58	951.872	1070.39	862.181	-0.034217	0.73748	0.81562	FALSE	protein_coding	ariadne_homolog_2_(Drosophila)
ENSG00000177476	OR2G3	chr1	+	247768856	247769838	983	0	0	0	0	0	0	0	0	0	0	0	0	0	0	0	0	0	0	0	0	0	0	0	0	0	0	0	0	0	0	0	0	0	0	NA	NA	NA	NA	0	0	0	0	0	0	NA	NA	NA	NA	0	0	0	0	0	0	NA	NA	NA	NA	0	0	0	0	0	0	NA	NA	NA	NA	0	0	0	0	0	0	NA	NA	NA	NA	0	0	0	0	0	0	NA	NA	NA	NA	0	0	0	0	0	0	NA	NA	NA	NA	protein_coding	olfactory_receptor_family_2_subfamily_G_member_3
ENSG00000129951	LPPR3	chr19	-	812518	821978	2357	87	114	83	84	56	40	92	104	107	62	96	63	1.99086	2.70447	1.83582	2.20972	1.43787	1.04171	2.29734	2.26236	2.34414	1.42466	2.23667	1.54016	2.30128	1.5631	1.73383	2.17705	65.6237	102.459	70.8976	77.9162	107.54	72.6241	-0.10263	0.73463	0.81685	FALSE	86.8447	55.8991	40.0837	58.8468	91.9291	63.2658	-0.19854	0.55566	0.69309	FALSE	97.0138	96.186	98.9556	88.1027	120.708	82.1773	0.0068611	0.9779	0.98663	FALSE	87.8924	87.6314	90.5866	67.1498	105.352	72.908	0.1108	0.69305	0.78629	FALSE	67.1498	105.352	72.908	87.8924	87.6314	90.5866	-0.1108	0.69305	0.78629	FALSE	96.5668	61.9234	44.6148	87.2713	86.918	89.6849	-0.35643	0.26085	0.37337	FALSE	87.2713	86.918	89.6849	96.5668	61.9234	44.6148	0.35643	0.26085	0.37337	FALSE	protein_coding	hsa-mir-3187
ENSG00000237560	AC004562.1	chr17	+	67957848	67979679	665	5	0	0	0	0	0	0	0	0	0	0	0	0.405537	0	0	0	0	0	0	0	0	0	0	0	0	0	0	0.135179	0	0	0	4.47794	0	0	-0.28444	0.43303	NA	NA	0	0	0	0	0	0	NA	NA	NA	NA	0	0	0	5.06337	0	0	-0.27414	0.36125	NA	NA	0	0	0	0	0	0	NA	NA	NA	NA	0	0	0	0	0	0	NA	NA	NA	NA	0	0	0	0	0	0	NA	NA	NA	NA	0	0	0	0	0	0	NA	NA	NA	NA	lincRNA	-
ENSG00000237563	TTTY21B	chrY	+	6311475	6315118	307	0	0	0	0	0	0	0	0	0	0	0	0	0	0	0	0	0	0	0	0	0	0	0	0	0	0	0	0	0	0	0	0	0	0	NA	NA	NA	NA	0	0	0	0	0	0	NA	NA	NA	NA	0	0	0	0	0	0	NA	NA	NA	NA	0	0	0	0	0	0	NA	NA	NA	NA	0	0	0	0	0	0	NA	NA	NA	NA	0	0	0	0	0	0	NA	NA	NA	NA	0	0	0	0	0	0	NA	NA	NA	NA	lincRNA	testis-specific_transcript_Y-linked_21B_(non-protein_coding)
ENSG00000237565	SSU72P5	chr11	+	4254516	4255099	584	0	0	0	0	0	0	0	0	0	0	0	0	0	0	0	0	0	0	0	0	0	0	0	0	0	0	0	0	0	0	0	0	0	0	NA	NA	NA	NA	0	0	0	0	0	0	NA	NA	NA	NA	0	0	0	0	0	0	NA	NA	NA	NA	0	0	0	0	0	0	NA	NA	NA	NA	0	0	0	0	0	0	NA	NA	NA	NA	0	0	0	0	0	0	NA	NA	NA	NA	0	0	0	0	0	0	NA	NA	NA	NA	pseudogene	SSU72_RNA_polymerase_II_CTD_phosphatase_homolog_(S._cerevisiae)_pseudogene_5
ENSG00000237567	RP3-359N14.2	chr6	-	106060542	106080071	589	0	0	0	0	0	0	0	0	0	0	0	0	0	0	0	0	0	0	0	0	0	0	0	0	0	0	0	0	0	0	0	0	0	0	NA	NA	NA	NA	0	0	0	0	0	0	NA	NA	NA	NA	0	0	0	0	0	0	NA	NA	NA	NA	0	0	0	0	0	0	NA	NA	NA	NA	0	0	0	0	0	0	NA	NA	NA	NA	0	0	0	0	0	0	NA	NA	NA	NA	0	0	0	0	0	0	NA	NA	NA	NA	lincRNA	-
ENSG00000237566	AC090955.5	chr3	+	5141312	5141546	235	0	0	0	0	0	0	0	0	0	0	0	0	0	0	0	0	0	0	0	0	0	0	0	0	0	0	0	0	0	0	0	0	0	0	NA	NA	NA	NA	0	0	0	0	0	0	NA	NA	NA	NA	0	0	0	0	0	0	NA	NA	NA	NA	0	0	0	0	0	0	NA	NA	NA	NA	0	0	0	0	0	0	NA	NA	NA	NA	0	0	0	0	0	0	NA	NA	NA	NA	0	0	0	0	0	0	NA	NA	NA	NA	pseudogene	-
ENSG00000237569	TUBAP	chr21	-	24779978	24781448	1352	0	0	0	0	0	0	0	0	0	0	0	0	0	0	0	0	0	0	0	0	0	0	0	0	0	0	0	0	0	0	0	0	0	0	NA	NA	NA	NA	0	0	0	0	0	0	NA	NA	NA	NA	0	0	0	0	0	0	NA	NA	NA	NA	0	0	0	0	0	0	NA	NA	NA	NA	0	0	0	0	0	0	NA	NA	NA	NA	0	0	0	0	0	0	NA	NA	NA	NA	0	0	0	0	0	0	NA	NA	NA	NA	pseudogene	tubulin_alpha_pseudogene
ENSG00000237568	RP4-620F22.2	chr1	+	89726265	89735437	324	0	0	0	0	0	0	0	0	0	0	0	0	0	0	0	0	0	0	0	0	0	0	0	0	0	0	0	0	0	0	0	0	0	0	NA	NA	NA	NA	0	0	0	0	0	0	NA	NA	NA	NA	0	0	0	0	0	0	NA	NA	NA	NA	0	0	0	0	0	0	NA	NA	NA	NA	0	0	0	0	0	0	NA	NA	NA	NA	0	0	0	0	0	0	NA	NA	NA	NA	0	0	0	0	0	0	NA	NA	NA	NA	antisense	-
ENSG00000124535	WRNIP1	chr6	+	2765648	2787186	3239	666	720	826	721	636	716	842	949	1071	905	1050	908	11.0903	12.4297	13.2947	13.802	11.8833	13.569	15.3002	15.0226	17.0741	15.1327	17.802	16.1533	15.799	13.0848	16.3626	12.2716	957.895	1120.65	1021.83	596.462	679.2	722.741	0.62892	3.7826e-09	1.7789e-08	TRUE	745.417	634.854	717.498	858.973	1005.47	911.83	-0.3996	0.00024486	0.00089372	TRUE	887.887	877.697	990.481	674.441	762.367	817.812	0.28731	0.0042364	0.01073	TRUE	804.406	799.637	906.713	980.171	1152.29	1050.8	-0.34005	0.00053166	0.0014685	TRUE	980.171	1152.29	1050.8	804.406	799.637	906.713	0.34005	0.00053166	0.0014685	TRUE	828.865	703.273	798.605	798.722	793.127	897.687	-0.094978	0.37725	0.49962	FALSE	798.722	793.127	897.687	828.865	703.273	798.605	0.094978	0.37725	0.49962	FALSE	protein_coding	Werner_helicase_interacting_protein_1
ENSG00000124532	MRS2	chr6	+	24403153	24425810	3313	532	356	465	1193	1324	1447	394	478	404	356	313	286	8.66108	6.0085	7.31716	22.3273	24.1857	26.8099	6.99958	7.39767	6.2968	5.81978	5.18815	4.97428	6.89801	24.441	5.3274	7.32891	376.807	334.06	321.853	476.453	335.827	406.87	-0.23572	0.13891	0.22228	FALSE	1233.4	1321.61	1450.03	337.894	299.727	287.206	2.0866	1.7926e-76	1.2355e-74	TRUE	415.472	442.085	373.627	538.743	376.948	460.391	-0.15823	0.26898	0.39611	FALSE	376.409	402.767	342.028	385.57	343.493	330.979	0.079448	0.57847	0.69419	FALSE	385.57	343.493	330.979	376.409	402.767	342.028	-0.079448	0.57847	0.69419	FALSE	1371.48	1464.05	1613.94	373.749	399.489	338.623	1.9881	9.756e-78	3.726e-76	TRUE	373.749	399.489	338.623	1371.48	1464.05	1613.94	-1.9881	9.756e-78	3.726e-76	TRUE	protein_coding	MRS2_magnesium_homeostasis_factor_homolog_(S._cerevisiae)
ENSG00000205981	DNAJC19	chr3	-	180701497	180707562	1630	168	114	158	237	313	289	239	243	170	103	138	88	5.55909	3.9107	5.05336	9.01527	11.6212	10.8832	8.62993	7.64376	5.38544	3.42237	4.64923	3.11086	7.21971	10.5065	3.72749	4.84105	109.02	147.285	99.0316	150.459	107.54	138.248	-0.15059	0.55188	0.66397	FALSE	245.026	312.436	289.605	97.7616	132.148	88.3712	1.3433	3.2172e-10	2.3219e-09	TRUE	252.025	224.742	157.219	170.129	120.708	156.434	0.47967	0.02467	0.052946	FALSE	228.329	204.754	143.923	111.555	151.444	101.84	0.63616	0.0077163	0.017694	TRUE	111.555	151.444	101.84	228.329	204.754	143.923	-0.63616	0.0077163	0.017694	TRUE	272.456	346.107	322.342	226.716	203.087	142.49	0.70337	0.00036542	0.0010475	TRUE	226.716	203.087	142.49	272.456	346.107	322.342	-0.70337	0.00036542	0.0010475	TRUE	protein_coding	DnaJ_(Hsp40)_homolog_subfamily_C_member_19
ENSG00000205989	DEFB109	chr8	-	7847937	7855043	264	0	0	0	0	0	0	0	0	0	0	0	0	0	0	0	0	0	0	0	0	0	0	0	0	0	0	0	0	0	0	0	0	0	0	NA	NA	NA	NA	0	0	0	0	0	0	NA	NA	NA	NA	0	0	0	0	0	0	NA	NA	NA	NA	0	0	0	0	0	0	NA	NA	NA	NA	0	0	0	0	0	0	NA	NA	NA	NA	0	0	0	0	0	0	NA	NA	NA	NA	0	0	0	0	0	0	NA	NA	NA	NA	pseudogene	-
ENSG00000257226	CTD-2252P21.1	chr2	-	144524189	144533642	515	0	0	0	0	0	0	0	0	0	0	0	0	0	0	0	0	0	0	0	0	0	0	0	0	0	0	0	0	0	0	0	0	0	0	NA	NA	NA	NA	0	0	0	0	0	0	NA	NA	NA	NA	0	0	0	0	0	0	NA	NA	NA	NA	0	0	0	0	0	0	NA	NA	NA	NA	0	0	0	0	0	0	NA	NA	NA	NA	0	0	0	0	0	0	NA	NA	NA	NA	0	0	0	0	0	0	NA	NA	NA	NA	antisense	-
ENSG00000129480	DTD2	chr14	-	31915242	31926716	2717	274	240	234	302	247	219	181	203	275	128	124	136	5.4393	4.93923	4.48991	6.89184	5.50174	4.94768	3.9209	3.83085	5.2264	2.55152	2.50623	2.88427	4.32605	5.78042	2.64734	4.95614	135.481	132.343	153.049	245.391	226.4	204.748	-0.66764	0.00078003	0.0020964	TRUE	312.227	246.555	219.458	121.49	118.742	136.574	0.9989	1.4804e-06	7.3771e-06	TRUE	190.864	187.748	254.325	277.473	254.122	231.681	-0.26119	0.13892	0.23264	FALSE	172.919	171.05	232.816	138.632	136.08	157.389	0.40662	0.054039	0.10168	FALSE	138.632	136.08	157.389	172.919	171.05	232.816	-0.40662	0.054039	0.10168	FALSE	347.181	273.126	244.266	171.697	169.657	230.499	0.58168	0.0033978	0.0084102	TRUE	171.697	169.657	230.499	347.181	273.126	244.266	-0.58168	0.0033978	0.0084102	TRUE	protein_coding	D-tyrosyl-tRNA_deacylase_2_(putative)
ENSG00000129484	PARP2	chr14	+	20811741	20826064	1980	206	165	182	143	97	133	414	407	431	175	205	97	5.61156	4.65968	4.792	4.47805	2.96482	4.12319	12.3064	10.5394	11.2401	4.78686	5.68563	2.82288	11.362	3.85536	4.43179	5.02108	185.228	218.793	109.16	184.491	155.65	159.248	0.038847	0.87419	0.91785	FALSE	147.843	96.8252	133.278	166.1	196.307	97.4092	-0.26175	0.33003	0.48046	FALSE	436.562	376.42	398.597	208.611	174.709	180.196	1.0803	9.903e-13	6.8632e-12	TRUE	395.516	342.942	364.886	189.536	224.971	112.255	1.0368	4.8932e-07	1.8977e-06	TRUE	189.536	224.971	112.255	395.516	342.942	364.886	-1.0368	4.8932e-07	1.8977e-06	TRUE	164.393	107.26	148.344	392.721	340.15	361.254	-1.3536	9.0898e-13	5.4468e-12	TRUE	392.721	340.15	361.254	164.393	107.26	148.344	1.3536	9.0898e-13	5.4468e-12	TRUE	protein_coding	poly_(ADP-ribose)_polymerase_2
ENSG00000084207	GSTP1	chr11	+	67351066	67354131	1681	9426	9426	9657	10061	10231	9159	8018	9581	9753	10497	9953	9483	302.442	313.543	299.492	371.1	368.335	334.447	280.734	292.235	299.592	338.201	325.144	325.06	290.854	357.961	329.469	305.159	11110.5	10622.7	10671.8	8441.82	8891.86	8449.77	0.32966	1.1367e-19	9.8247e-19	TRUE	10401.7	10212.6	9178.16	9963.14	9530.94	9523	0.037886	0.43282	0.58414	FALSE	8454.96	8861.13	9019.76	9545.47	9980.66	9561.28	-0.14287	0.00037849	0.0011511	TRUE	7660.01	8073.04	8256.93	11368.9	10922.6	10974.4	-0.47094	1.4827e-29	1.6861e-28	TRUE	11368.9	10922.6	10974.4	7660.01	8073.04	8256.93	0.47094	1.4827e-29	1.6861e-28	TRUE	11566.2	11313.2	10215.7	7605.88	8007.32	8174.74	0.47545	1.3287e-18	1.0803e-17	TRUE	7605.88	8007.32	8174.74	11566.2	11313.2	10215.7	-0.47545	1.3287e-18	1.0803e-17	TRUE	protein_coding	glutathione_S-transferase_pi_1
ENSG00000240310	RP11-24F11.5	chr3	+	46451005	46454488	710	0	0	0	0	0	0	0	0	0	9	1	0	0	0	0	0	0	0	0	0	0	0.686534	0.0773448	0	0	0	0.254626	0	9.52602	1.06728	0	0	0	0	0.70622	0.16048	0.25034	FALSE	0	0	0	8.54228	0.957595	0	-0.39254	0.22882	NA	NA	0	0	0	0	0	0	NA	NA	NA	NA	0	0	0	9.74756	1.09742	0	-0.81293	0.13255	0.21846	FALSE	9.74756	1.09742	0	0	0	0	0.81293	0.13255	0.21846	FALSE	0	0	0	0	0	0	NA	NA	NA	NA	0	0	0	0	0	0	NA	NA	NA	NA	processed_transcript	-
ENSG00000240311	LA16c-306E5.1	chr16	+	3546201	3546768	568	0	0	0	0	0	0	0	0	0	0	0	0	0	0	0	0	0	0	0	0	0	0	0	0	0	0	0	0	0	0	0	0	0	0	NA	NA	NA	NA	0	0	0	0	0	0	NA	NA	NA	NA	0	0	0	0	0	0	NA	NA	NA	NA	0	0	0	0	0	0	NA	NA	NA	NA	0	0	0	0	0	0	NA	NA	NA	NA	0	0	0	0	0	0	NA	NA	NA	NA	0	0	0	0	0	0	NA	NA	NA	NA	pseudogene	-
ENSG00000205670	SMIM11	chr21	+	35747779	35780164	1857	222	161	246	236	211	262	188	235	253	142	164	159	6.44797	4.84788	6.90612	7.87985	6.87643	8.66038	5.95858	6.4885	7.03507	4.14147	4.84977	4.93368	6.49405	7.80555	4.64164	6.06732	150.299	175.035	178.932	198.821	151.877	215.247	-0.16291	0.44076	0.56164	FALSE	243.992	210.62	262.548	134.778	157.046	159.671	0.64064	0.0011541	0.0037032	TRUE	198.246	217.343	233.979	224.814	170.474	243.562	0.023139	0.89903	0.93744	FALSE	179.606	198.013	214.191	153.795	179.977	184.006	0.18981	0.32428	0.44685	FALSE	153.795	179.977	184.006	179.606	198.013	214.191	-0.18981	0.32428	0.44685	FALSE	271.307	233.318	292.227	178.337	196.401	212.059	0.43219	0.016775	0.036201	TRUE	178.337	196.401	212.059	271.307	233.318	292.227	-0.43219	0.016775	0.036201	TRUE	protein_coding	small_integral_membrane_protein_11
ENSG00000249433	CTB-161J7.2	chr5	+	114829254	114829518	265	0	0	0	0	0	0	0	0	0	0	0	0	0	0	0	0	0	0	0	0	0	0	0	0	0	0	0	0	0	0	0	0	0	0	NA	NA	NA	NA	0	0	0	0	0	0	NA	NA	NA	NA	0	0	0	0	0	0	NA	NA	NA	NA	0	0	0	0	0	0	NA	NA	NA	NA	0	0	0	0	0	0	NA	NA	NA	NA	0	0	0	0	0	0	NA	NA	NA	NA	0	0	0	0	0	0	NA	NA	NA	NA	pseudogene	-
ENSG00000249430	CTD-2231H16.1	chr5	+	92266	139978	705	1	3	7	1	6	0	9	14	12	0	7	0	0.0765055	0.237941	0.517631	0.0879486	0.515056	0	0.751364	1.01819	0.878925	0	0.545254	0	0.882825	0.201002	0.181751	0.277359	0	7.47099	0	0.895588	2.83	6.12493	-0.12543	0.8302	0.88719	FALSE	1.03387	5.98918	0	0	6.70316	0	0.010899	0.97645	NA	NA	9.49048	12.9481	11.0978	1.01267	3.17653	6.93061	0.86558	0.10115	0.17876	FALSE	8.59817	11.7965	10.1592	0	7.68195	0	1.007	0.11959	0.2002	FALSE	0	7.68195	0	8.59817	11.7965	10.1592	-1.007	0.11959	0.2002	FALSE	1.1496	6.63465	0	8.53741	11.7005	10.0581	-1.0801	0.10407	0.17769	FALSE	8.53741	11.7005	10.0581	1.1496	6.63465	0	1.0801	0.10407	0.17769	FALSE	lincRNA	-
ENSG00000249436	CTD-2023N9.3	chr5	+	56910216	56913258	820	0	0	0	0	0	0	0	0	0	0	0	0	0	0	0	0	0	0	0	0	0	0	0	0	0	0	0	0	0	0	0	0	0	0	NA	NA	NA	NA	0	0	0	0	0	0	NA	NA	NA	NA	0	0	0	0	0	0	NA	NA	NA	NA	0	0	0	0	0	0	NA	NA	NA	NA	0	0	0	0	0	0	NA	NA	NA	NA	0	0	0	0	0	0	NA	NA	NA	NA	0	0	0	0	0	0	NA	NA	NA	NA	lincRNA	-
ENSG00000179044	EXOC3L1	chr16	-	67218269	67224107	2510	6	7	27	10	18	14	9	24	31	25	21	18	0.128932	0.155942	0.560791	0.247027	0.434001	0.342375	0.211041	0.490259	0.637746	0.539441	0.459447	0.413223	0.446349	0.341134	0.470704	0.281888	26.4612	22.413	20.2565	5.37353	6.60333	23.6247	0.71645	0.18702	0.28477	FALSE	10.3387	17.9676	14.0293	23.7285	20.1095	18.0759	-0.38266	0.40263	0.5551	FALSE	9.49048	22.1968	28.6694	6.07605	7.4119	26.7324	0.40134	0.41602	0.55251	FALSE	8.59817	20.2226	26.2447	27.0765	23.0459	20.8309	-0.29692	0.54805	0.66702	FALSE	27.0765	23.0459	20.8309	8.59817	20.2226	26.2447	0.29692	0.54805	0.66702	FALSE	11.496	19.9039	15.6152	8.53741	20.058	25.9835	-0.17431	0.74703	0.82288	FALSE	8.53741	20.058	25.9835	11.496	19.9039	15.6152	0.17431	0.74703	0.82288	FALSE	protein_coding	exocyst_complex_component_3-like_1
ENSG00000179046	TRIML2	chr4	-	189012427	189030757	1639	25	6	8	73	91	97	5	2	5	10	19	24	0.822703	0.204696	0.254461	2.76161	3.36012	3.63279	0.179551	0.0625662	0.157526	0.330445	0.636597	0.843759	0.133214	3.25151	0.6036	0.427287	10.5845	20.2784	27.0086	22.3897	5.66	6.99992	0.52381	0.34926	0.47115	FALSE	75.4722	90.836	97.2029	9.49142	18.1943	24.1012	1.9748	5.1151e-08	2.9952e-07	TRUE	5.27249	1.84973	4.62409	25.3169	6.35306	7.9207	-0.9762	0.063768	0.12086	FALSE	4.77676	1.68522	4.23302	10.8306	20.851	27.7745	-1.7351	0.0031497	0.0077286	TRUE	10.8306	20.851	27.7745	4.77676	1.68522	4.23302	1.7351	0.0031497	0.0077286	TRUE	83.9211	100.625	108.191	4.743	1.6715	4.19088	4.1387	1.0718e-20	9.5912e-20	TRUE	4.743	1.6715	4.19088	83.9211	100.625	108.191	-4.1387	1.0718e-20	9.5912e-20	TRUE	protein_coding	tripartite_motif_family-like_2
ENSG00000205678	TECRL	chr4	-	65140975	65275186	3573	0	0	0	0	1	0	0	0	0	0	0	0	0	0	0	0	0.0169379	0	0	0	0	0	0	0	0	0.00564596	0	0	0	0	0	0	0	0	NA	NA	NA	NA	0	0.998197	0	0	0	0	0.057528	0.80226	NA	NA	0	0	0	0	0	0	NA	NA	NA	NA	0	0	0	0	0	0	NA	NA	NA	NA	0	0	0	0	0	0	NA	NA	NA	NA	0	1.10577	0	0	0	0	0.12922	0.74517	NA	NA	0	0	0	0	1.10577	0	-0.12922	0.74517	NA	NA	protein_coding	trans-23-enoyl-CoA_reductase-like
ENSG00000255384	RP11-770J1.4	chr11	-	118303836	118305921	2086	0	0	0	1	0	0	2	0	0	0	0	0	0	0	0	0.0297238	0	0	0.0564304	0	0	0	0	0	0.0188101	0.00990792	0	0	0	0	0	0	0	0	NA	NA	NA	NA	1.03387	0	0	0	0	0	0.057528	0.80226	NA	NA	2.10899	0	0	0	0	0	0.11709	0.65113	NA	NA	1.9107	0	0	0	0	0	0.14514	0.69754	NA	NA	0	0	0	1.9107	0	0	-0.14514	0.69754	NA	NA	1.1496	0	0	1.8972	0	0	-0.065135	0.87055	NA	NA	1.8972	0	0	1.1496	0	0	0.065135	0.87055	NA	NA	protein_coding	-
ENSG00000249438	CTC-512J14.2	chr5	+	79584268	79585600	1333	0	0	0	0	0	0	0	0	0	0	0	0	0	0	0	0	0	0	0	0	0	0	0	0	0	0	0	0	0	0	0	0	0	0	NA	NA	NA	NA	0	0	0	0	0	0	NA	NA	NA	NA	0	0	0	0	0	0	NA	NA	NA	NA	0	0	0	0	0	0	NA	NA	NA	NA	0	0	0	0	0	0	NA	NA	NA	NA	0	0	0	0	0	0	NA	NA	NA	NA	0	0	0	0	0	0	NA	NA	NA	NA	pseudogene	-
ENSG00000249439	HMGN1P14	chr5	-	111181747	111182263	517	0	0	0	0	0	0	0	0	0	0	0	0	0	0	0	0	0	0	0	0	0	0	0	0	0	0	0	0	0	0	0	0	0	0	NA	NA	NA	NA	0	0	0	0	0	0	NA	NA	NA	NA	0	0	0	0	0	0	NA	NA	NA	NA	0	0	0	0	0	0	NA	NA	NA	NA	0	0	0	0	0	0	NA	NA	NA	NA	0	0	0	0	0	0	NA	NA	NA	NA	0	0	0	0	0	0	NA	NA	NA	NA	pseudogene	high_mobility_group_nucleosome_binding_domain_1_pseudogene_14
ENSG00000255381	AP001258.5	chr11	-	58909594	58910083	490	0	0	0	0	0	0	0	0	0	0	0	0	0	0	0	0	0	0	0	0	0	0	0	0	0	0	0	0	0	0	0	0	0	0	NA	NA	NA	NA	0	0	0	0	0	0	NA	NA	NA	NA	0	0	0	0	0	0	NA	NA	NA	NA	0	0	0	0	0	0	NA	NA	NA	NA	0	0	0	0	0	0	NA	NA	NA	NA	0	0	0	0	0	0	NA	NA	NA	NA	0	0	0	0	0	0	NA	NA	NA	NA	pseudogene	-
ENSG00000255380	RP11-684B20.1	chr11	-	98000967	98001926	960	0	0	0	0	0	0	0	0	0	0	0	0	0	0	0	0	0	0	0	0	0	0	0	0	0	0	0	0	0	0	0	0	0	0	NA	NA	NA	NA	0	0	0	0	0	0	NA	NA	NA	NA	0	0	0	0	0	0	NA	NA	NA	NA	0	0	0	0	0	0	NA	NA	NA	NA	0	0	0	0	0	0	NA	NA	NA	NA	0	0	0	0	0	0	NA	NA	NA	NA	0	0	0	0	0	0	NA	NA	NA	NA	pseudogene	-
ENSG00000255382	RP11-718B12.2	chr11	+	82502704	82528188	446	0	0	0	0	0	0	0	0	0	0	0	0	0	0	0	0	0	0	0	0	0	0	0	0	0	0	0	0	0	0	0	0	0	0	NA	NA	NA	NA	0	0	0	0	0	0	NA	NA	NA	NA	0	0	0	0	0	0	NA	NA	NA	NA	0	0	0	0	0	0	NA	NA	NA	NA	0	0	0	0	0	0	NA	NA	NA	NA	0	0	0	0	0	0	NA	NA	NA	NA	0	0	0	0	0	0	NA	NA	NA	NA	processed_transcript	-
ENSG00000028277	POU2F2	chr19	-	42590262	42700737	6901	324	363	368	3284	3256	3133	111	125	112	4049	4163	3802	2.5323	2.94125	2.78001	29.5059	28.5539	27.8674	0.94669	0.928723	0.838042	31.777	33.1271	31.7458	0.904485	28.6424	32.2167	2.75119	4285.65	4443.11	4278.62	290.171	342.43	321.996	3.7561	0	0	TRUE	3395.21	3250.13	3139.55	3843.07	3986.47	3818.04	-0.25077	4.2717e-06	2.0121e-05	TRUE	117.049	115.608	103.58	328.107	384.36	364.352	-1.6365	2.8061e-22	3.2855e-21	TRUE	106.044	105.326	94.8196	4385.32	4568.57	4399.94	-5.4175	0	0	TRUE	4385.32	4568.57	4399.94	106.044	105.326	94.8196	5.4175	0	0	TRUE	3775.3	3600.4	3494.46	105.295	104.469	93.8758	5.1323	0	0	TRUE	105.295	104.469	93.8758	3775.3	3600.4	3494.46	-5.1323	0	0	TRUE	protein_coding	POU_class_2_homeobox_2
ENSG00000230184	SMYD3-IT1	chr1	-	246484965	246485740	361	0	0	0	0	0	0	0	0	0	0	0	0	0	0	0	0	0	0	0	0	0	0	0	0	0	0	0	0	0	0	0	0	0	0	NA	NA	NA	NA	0	0	0	0	0	0	NA	NA	NA	NA	0	0	0	0	0	0	NA	NA	NA	NA	0	0	0	0	0	0	NA	NA	NA	NA	0	0	0	0	0	0	NA	NA	NA	NA	0	0	0	0	0	0	NA	NA	NA	NA	0	0	0	0	0	0	NA	NA	NA	NA	sense_intronic	SMYD3_intronic_transcript_1_(non-protein_coding)
ENSG00000162997	PRORSD1P	chr2	+	55509455	55511658	2154	1	0	2	0	3	6	4	1	16	0	0	0	0.0250401	0	0.0484056	0	0.0842884	0.170983	0.109298	0.0238036	0.383561	0	0	0	0.172221	0.0850905	0	0.0244819	0	0	0	0.895588	0	1.74998	-0.21264	0.54911	NA	NA	0	2.99459	6.01255	0	0	0	0.39443	0.22663	NA	NA	4.21799	0.924865	14.7971	1.01267	0	1.98018	0.86054	0.089777	0.16151	FALSE	3.82141	0.84261	13.5457	0	0	0	1.3248	0.030753	0.061983	FALSE	0	0	0	3.82141	0.84261	13.5457	-1.3248	0.030753	0.061983	FALSE	0	3.31732	6.69222	3.7944	0.83575	13.4108	-0.39627	0.55371	0.66581	FALSE	3.7944	0.83575	13.4108	0	3.31732	6.69222	0.39627	0.55371	0.66581	FALSE	pseudogene	prolyl-tRNA_synthetase_associated_domain_containing_1_pseudogene
ENSG00000271629	RP11-79J24.1	chr2	-	21421390	21421768	379	0	0	0	0	0	0	0	0	0	0	0	0	0	0	0	0	0	0	0	0	0	0	0	0	0	0	0	0	0	0	0	0	0	0	NA	NA	NA	NA	0	0	0	0	0	0	NA	NA	NA	NA	0	0	0	0	0	0	NA	NA	NA	NA	0	0	0	0	0	0	NA	NA	NA	NA	0	0	0	0	0	0	NA	NA	NA	NA	0	0	0	0	0	0	NA	NA	NA	NA	0	0	0	0	0	0	NA	NA	NA	NA	pseudogene	-
ENSG00000162994	CLHC1	chr2	-	55401927	55459699	2248	22	47	39	39	19	47	12	25	41	36	28	35	0.527847	1.16907	0.904439	1.07569	0.511505	1.28336	0.314183	0.570206	0.941775	0.867329	0.683993	0.897135	0.608721	0.956851	0.816152	0.867117	38.1041	29.884	39.3876	19.7029	44.3367	34.1246	0.11343	0.78845	0.85765	FALSE	40.3207	18.9658	47.0983	34.1691	26.8126	35.1476	0.11594	0.77381	0.85793	FALSE	12.654	23.1216	37.9176	22.2788	49.7656	38.6134	-0.46789	0.26384	0.3902	FALSE	11.4642	21.0652	34.7108	38.9902	30.7278	40.5045	-0.60803	0.17632	0.27588	FALSE	38.9902	30.7278	40.5045	11.4642	21.0652	34.7108	0.60803	0.17632	0.27588	FALSE	44.8346	21.0097	52.4224	11.3832	20.8938	34.3652	0.70134	0.13935	0.2265	FALSE	11.3832	20.8938	34.3652	44.8346	21.0097	52.4224	-0.70134	0.13935	0.2265	FALSE	protein_coding	clathrin_heavy_chain_linker_domain_containing_1
ENSG00000162992	NEUROD1	chr2	-	182537815	182545603	2852	0	0	0	0	0	0	0	0	0	0	0	0	0	0	0	0	0	0	0	0	0	0	0	0	0	0	0	0	0	0	0	0	0	0	NA	NA	NA	NA	0	0	0	0	0	0	NA	NA	NA	NA	0	0	0	0	0	0	NA	NA	NA	NA	0	0	0	0	0	0	NA	NA	NA	NA	0	0	0	0	0	0	NA	NA	NA	NA	0	0	0	0	0	0	NA	NA	NA	NA	0	0	0	0	0	0	NA	NA	NA	NA	protein_coding	neuronal_differentiation_1
ENSG00000226948	RP5-1068H6.3	chr20	-	4610073	4610865	793	0	0	0	0	0	0	0	0	0	0	0	0	0	0	0	0	0	0	0	0	0	0	0	0	0	0	0	0	0	0	0	0	0	0	NA	NA	NA	NA	0	0	0	0	0	0	NA	NA	NA	NA	0	0	0	0	0	0	NA	NA	NA	NA	0	0	0	0	0	0	NA	NA	NA	NA	0	0	0	0	0	0	NA	NA	NA	NA	0	0	0	0	0	0	NA	NA	NA	NA	0	0	0	0	0	0	NA	NA	NA	NA	pseudogene	-
ENSG00000271620	IGHV3OR16-7	chr16	-	33740804	33741266	360	0	0	0	0	0	0	0	0	0	0	0	0	0	0	0	0	0	0	0	0	0	0	0	0	0	0	0	0	0	0	0	0	0	0	NA	NA	NA	NA	0	0	0	0	0	0	NA	NA	NA	NA	0	0	0	0	0	0	NA	NA	NA	NA	0	0	0	0	0	0	NA	NA	NA	NA	0	0	0	0	0	0	NA	NA	NA	NA	0	0	0	0	0	0	NA	NA	NA	NA	0	0	0	0	0	0	NA	NA	NA	NA	IG_V_pseudogene	immunoglobulin_heavy_variable_3/OR16-7_(pseudogene)
ENSG00000271621	RP11-60E8.3	chr12	-	51241708	51242095	388	0	0	0	0	0	0	0	0	0	0	0	0	0	0	0	0	0	0	0	0	0	0	0	0	0	0	0	0	0	0	0	0	0	0	NA	NA	NA	NA	0	0	0	0	0	0	NA	NA	NA	NA	0	0	0	0	0	0	NA	NA	NA	NA	0	0	0	0	0	0	NA	NA	NA	NA	0	0	0	0	0	0	NA	NA	NA	NA	0	0	0	0	0	0	NA	NA	NA	NA	0	0	0	0	0	0	NA	NA	NA	NA	pseudogene	-
ENSG00000254383	RP11-465K16.1	chr8	-	40757535	40759373	494	0	0	0	0	0	0	0	0	0	0	0	0	0	0	0	0	0	0	0	0	0	0	0	0	0	0	0	0	0	0	0	0	0	0	NA	NA	NA	NA	0	0	0	0	0	0	NA	NA	NA	NA	0	0	0	0	0	0	NA	NA	NA	NA	0	0	0	0	0	0	NA	NA	NA	NA	0	0	0	0	0	0	NA	NA	NA	NA	0	0	0	0	0	0	NA	NA	NA	NA	0	0	0	0	0	0	NA	NA	NA	NA	lincRNA	-
ENSG00000271624	RP11-651K21.1	chr11	-	131640689	131641532	844	0	0	0	0	0	0	0	0	0	0	0	0	0	0	0	0	0	0	0	0	0	0	0	0	0	0	0	0	0	0	0	0	0	0	NA	NA	NA	NA	0	0	0	0	0	0	NA	NA	NA	NA	0	0	0	0	0	0	NA	NA	NA	NA	0	0	0	0	0	0	NA	NA	NA	NA	0	0	0	0	0	0	NA	NA	NA	NA	0	0	0	0	0	0	NA	NA	NA	NA	0	0	0	0	0	0	NA	NA	NA	NA	pseudogene	-
ENSG00000271625	RP11-128N14.3	chr13	+	98127996	98128713	718	0	0	0	0	0	0	0	0	0	0	0	0	0	0	0	0	0	0	0	0	0	0	0	0	0	0	0	0	0	0	0	0	0	0	NA	NA	NA	NA	0	0	0	0	0	0	NA	NA	NA	NA	0	0	0	0	0	0	NA	NA	NA	NA	0	0	0	0	0	0	NA	NA	NA	NA	0	0	0	0	0	0	NA	NA	NA	NA	0	0	0	0	0	0	NA	NA	NA	NA	0	0	0	0	0	0	NA	NA	NA	NA	pseudogene	-
ENSG00000162999	DUSP19	chr2	+	183943287	183964733	5176	35	26	14	6	5	19	22	23	52	21	16	5	0.364717	0.280877	0.141008	0.0718745	0.0584613	0.225324	0.250164	0.227836	0.518763	0.219737	0.169752	0.0556624	0.332254	0.118553	0.148384	0.262201	22.2274	17.0766	5.6268	31.3456	24.5267	12.2499	-0.45639	0.39114	0.51316	FALSE	6.20319	4.99099	19.0398	19.932	15.3215	5.02109	-0.23052	0.64157	0.76284	FALSE	23.1989	21.2719	48.0906	35.4436	27.5299	13.8612	0.21734	0.61028	0.72626	FALSE	21.0177	19.38	44.0234	22.7443	17.5587	5.78635	0.69833	0.17545	0.27472	FALSE	22.7443	17.5587	5.78635	21.0177	19.38	44.0234	-0.69833	0.17545	0.27472	FALSE	6.89763	5.52887	21.192	20.8692	19.2223	43.5852	-1.0338	0.059584	0.11055	FALSE	20.8692	19.2223	43.5852	6.89763	5.52887	21.192	1.0338	0.059584	0.11055	FALSE	protein_coding	dual_specificity_phosphatase_19
ENSG00000162998	FRZB	chr2	-	183698002	183731890	3162	50	26	44	3	12	15	16	29	21	29	25	19	0.852884	0.459779	0.725441	0.0588271	0.229674	0.29119	0.297821	0.470245	0.342939	0.496723	0.434178	0.34624	0.370335	0.19323	0.425714	0.679368	30.695	26.6821	21.3818	44.7794	24.5267	38.4995	-0.39168	0.36243	0.48509	FALSE	3.1016	11.9784	15.0314	27.5251	23.9399	19.0802	-0.79706	0.092909	0.17832	FALSE	16.872	26.8211	19.4212	50.6337	27.5299	43.5639	-0.78929	0.045235	0.090112	FALSE	15.2856	24.4357	17.7787	31.4088	27.4355	21.9881	-0.41673	0.36665	0.49171	FALSE	31.4088	27.4355	21.9881	15.2856	24.4357	17.7787	0.41673	0.36665	0.49171	FALSE	3.44881	13.2693	16.7306	15.1776	24.2368	17.6017	-0.59022	0.2964	0.41319	FALSE	15.1776	24.2368	17.6017	3.44881	13.2693	16.7306	0.59022	0.2964	0.41319	FALSE	protein_coding	frizzled-related_protein
ENSG00000256786	AP001029.1	chr18	+	12431581	12432232	651	0	0	0	0	0	0	0	0	0	0	0	0	0	0	0	0	0	0	0	0	0	0	0	0	0	0	0	0	0	0	0	0	0	0	NA	NA	NA	NA	0	0	0	0	0	0	NA	NA	NA	NA	0	0	0	0	0	0	NA	NA	NA	NA	0	0	0	0	0	0	NA	NA	NA	NA	0	0	0	0	0	0	NA	NA	NA	NA	0	0	0	0	0	0	NA	NA	NA	NA	0	0	0	0	0	0	NA	NA	NA	NA	pseudogene	-
ENSG00000136305	CIDEB	chr14	-	24774302	24780636	2409	0	0	0	0	0	0	0	0	0	0	0	0	0	0	0	0	0	0	0	0	0	0	0	0	0	0	0	0	0	0	0	0	0	0	NA	NA	NA	NA	0	0	0	0	0	0	NA	NA	NA	NA	0	0	0	0	0	0	NA	NA	NA	NA	0	0	0	0	0	0	NA	NA	NA	NA	0	0	0	0	0	0	NA	NA	NA	NA	0	0	0	0	0	0	NA	NA	NA	NA	0	0	0	0	0	0	NA	NA	NA	NA	protein_coding	cell_death-inducing_DFFA-like_effector_b
ENSG00000158092	NCK1	chr3	+	136581050	136668665	2403	418	308	438	181	257	195	261	288	319	198	172	139	9.38219	7.16695	9.50236	4.67028	6.4725	4.98113	6.39269	6.14507	6.85483	4.46261	3.93065	3.33309	6.4642	5.37464	3.90878	8.68383	209.573	183.573	156.425	374.356	290.547	383.245	-0.91065	7.7189e-07	2.9672e-06	TRUE	187.13	256.537	195.408	187.93	164.706	139.586	0.35847	0.090572	0.17479	FALSE	275.224	266.361	295.017	423.298	326.124	433.658	-0.49039	0.0010472	0.0029737	TRUE	249.347	242.672	270.067	214.446	188.757	160.861	0.42452	0.019301	0.040896	TRUE	214.446	188.757	160.861	249.347	242.672	270.067	-0.42452	0.019301	0.040896	TRUE	208.078	284.184	217.497	247.585	240.696	267.378	-0.08837	0.6273	0.72914	FALSE	247.585	240.696	267.378	208.078	284.184	217.497	0.08837	0.6273	0.72914	FALSE	protein_coding	NCK_adaptor_protein_1
ENSG00000264837	VN1R71P	chr17	+	25384425	25385247	823	0	0	0	0	0	0	0	0	0	0	0	0	0	0	0	0	0	0	0	0	0	0	0	0	0	0	0	0	0	0	0	0	0	0	NA	NA	NA	NA	0	0	0	0	0	0	NA	NA	NA	NA	0	0	0	0	0	0	NA	NA	NA	NA	0	0	0	0	0	0	NA	NA	NA	NA	0	0	0	0	0	0	NA	NA	NA	NA	0	0	0	0	0	0	NA	NA	NA	NA	0	0	0	0	0	0	NA	NA	NA	NA	pseudogene	vomeronasal_1_receptor_71_pseudogene
ENSG00000271192	RP4-555D20.3	chr3	+	44038388	44038935	548	0	0	0	0	0	0	0	0	2	0	0	0	0	0	0	0	0	0	0	0	0.188456	0	0	0	0.0628186	0	0	0	0	0	0	0	0	0	NA	NA	NA	NA	0	0	0	0	0	0	NA	NA	NA	NA	0	0	1.84964	0	0	0	0.11709	0.65113	NA	NA	0	0	1.69321	0	0	0	0.14514	0.69754	NA	NA	0	0	0	0	0	1.69321	-0.14514	0.69754	NA	NA	0	0	0	0	0	1.67635	-0.15191	0.7024	NA	NA	0	0	1.67635	0	0	0	0.15191	0.7024	NA	NA	lincRNA	-
ENSG00000005844	ITGAL	chr16	+	30483979	30534506	5213	2	1	0	1	0	0	0	0	0	0	0	0	0.020693	0.0107263	0	0.0118941	0	0	0	0	0	0	0	0	0	0.00396469	0	0.0104731	0	0	0	1.79118	0.943333	0	-0.21724	0.54074	NA	NA	1.03387	0	0	0	0	0	0.057528	0.80226	NA	NA	0	0	0	2.02535	1.05884	0	-0.20442	0.4499	NA	NA	0	0	0	0	0	0	NA	NA	NA	NA	0	0	0	0	0	0	NA	NA	NA	NA	1.1496	0	0	0	0	0	0.12922	0.74517	NA	NA	0	0	0	1.1496	0	0	-0.12922	0.74517	NA	NA	protein_coding	integrin_alpha_L_(antigen_CD11A_(p180)_lymphocyte_function-associated_antigen_1;_alpha_polypeptide)
ENSG00000271190	RP11-524F1.1	chr13	+	59836814	59837525	712	0	0	0	0	0	0	0	0	0	0	0	0	0	0	0	0	0	0	0	0	0	0	0	0	0	0	0	0	0	0	0	0	0	0	NA	NA	NA	NA	0	0	0	0	0	0	NA	NA	NA	NA	0	0	0	0	0	0	NA	NA	NA	NA	0	0	0	0	0	0	NA	NA	NA	NA	0	0	0	0	0	0	NA	NA	NA	NA	0	0	0	0	0	0	NA	NA	NA	NA	0	0	0	0	0	0	NA	NA	NA	NA	pseudogene	-
ENSG00000271196	RP11-461O14.3	chr5	-	137790229	137790421	193	0	0	0	0	0	0	0	0	0	0	0	0	0	0	0	0	0	0	0	0	0	0	0	0	0	0	0	0	0	0	0	0	0	0	NA	NA	NA	NA	0	0	0	0	0	0	NA	NA	NA	NA	0	0	0	0	0	0	NA	NA	NA	NA	0	0	0	0	0	0	NA	NA	NA	NA	0	0	0	0	0	0	NA	NA	NA	NA	0	0	0	0	0	0	NA	NA	NA	NA	0	0	0	0	0	0	NA	NA	NA	NA	pseudogene	-
ENSG00000271197	IGHD2OR15-2A	chr15	-	20213655	20213685	31	0	0	0	0	0	0	0	0	0	0	0	0	0	0	0	0	0	0	0	0	0	0	0	0	0	0	0	0	0	0	0	0	0	0	NA	NA	NA	NA	0	0	0	0	0	0	NA	NA	NA	NA	0	0	0	0	0	0	NA	NA	NA	NA	0	0	0	0	0	0	NA	NA	NA	NA	0	0	0	0	0	0	NA	NA	NA	NA	0	0	0	0	0	0	NA	NA	NA	NA	0	0	0	0	0	0	NA	NA	NA	NA	IG_D_gene	immunoglobulin_heavy_diversity_2/OR15-2A_(non-functional)
ENSG00000271194	RP11-476O21.1	chr7	+	53383842	53384433	592	0	0	0	0	0	0	0	0	0	0	0	0	0	0	0	0	0	0	0	0	0	0	0	0	0	0	0	0	0	0	0	0	0	0	NA	NA	NA	NA	0	0	0	0	0	0	NA	NA	NA	NA	0	0	0	0	0	0	NA	NA	NA	NA	0	0	0	0	0	0	NA	NA	NA	NA	0	0	0	0	0	0	NA	NA	NA	NA	0	0	0	0	0	0	NA	NA	NA	NA	0	0	0	0	0	0	NA	NA	NA	NA	pseudogene	-
ENSG00000271195	RP11-162I7.2	chr15	+	61966966	61967411	446	0	0	0	0	0	0	0	0	0	0	0	0	0	0	0	0	0	0	0	0	0	0	0	0	0	0	0	0	0	0	0	0	0	0	NA	NA	NA	NA	0	0	0	0	0	0	NA	NA	NA	NA	0	0	0	0	0	0	NA	NA	NA	NA	0	0	0	0	0	0	NA	NA	NA	NA	0	0	0	0	0	0	NA	NA	NA	NA	0	0	0	0	0	0	NA	NA	NA	NA	0	0	0	0	0	0	NA	NA	NA	NA	pseudogene	-
ENSG00000157315	TMED6	chr16	-	69377151	69385712	938	19	0	5	3	11	9	7	9	4	20	18	6	1.09253	0	0.277893	0.198306	0.709712	0.588962	0.43923	0.491958	0.2202	1.1548	1.0538	0.368582	0.383796	0.498993	0.85906	0.456807	21.1689	19.2111	6.75215	17.0162	0	4.37495	0.68058	0.26903	0.38241	FALSE	3.1016	10.9802	9.01883	18.9828	17.2367	6.02531	-0.48322	0.32901	0.47916	FALSE	7.38148	8.32378	3.69927	19.2408	0	4.95044	-0.15235	0.7739	0.85307	FALSE	6.68746	7.58349	3.38642	21.6612	19.7536	6.94362	-1.0297	0.079993	0.14231	FALSE	21.6612	19.7536	6.94362	6.68746	7.58349	3.38642	1.0297	0.079993	0.14231	FALSE	3.44881	12.1635	10.0383	6.64021	7.52175	3.35271	0.35594	0.57953	0.688	FALSE	6.64021	7.52175	3.35271	3.44881	12.1635	10.0383	-0.35594	0.57953	0.688	FALSE	protein_coding	transmembrane_emp24_protein_transport_domain_containing_6
ENSG00000271198	RP11-436M15.4	chr14	+	100430866	100431715	850	0	0	4	0	0	0	0	0	0	0	0	0	0	0	0.245331	0	0	0	0	0	0	0	0	0	0	0	0	0.0817769	0	0	0	0	0	3.49996	-0.25936	0.46752	NA	NA	0	0	0	0	0	0	NA	NA	NA	NA	0	0	0	0	0	3.96035	-0.22192	0.41872	NA	NA	0	0	0	0	0	0	NA	NA	NA	NA	0	0	0	0	0	0	NA	NA	NA	NA	0	0	0	0	0	0	NA	NA	NA	NA	0	0	0	0	0	0	NA	NA	NA	NA	pseudogene	-
ENSG00000271199	RP13-216E22.5	chrX	-	73177894	73189320	347	0	0	0	0	0	0	0	0	0	0	0	0	0	0	0	0	0	0	0	0	0	0	0	0	0	0	0	0	0	0	0	0	0	0	NA	NA	NA	NA	0	0	0	0	0	0	NA	NA	NA	NA	0	0	0	0	0	0	NA	NA	NA	NA	0	0	0	0	0	0	NA	NA	NA	NA	0	0	0	0	0	0	NA	NA	NA	NA	0	0	0	0	0	0	NA	NA	NA	NA	0	0	0	0	0	0	NA	NA	NA	NA	sense_overlapping	-
ENSG00000233712	RP4-801G22.3	chr1	-	157606090	157610091	552	0	0	0	0	0	0	0	0	0	0	0	0	0	0	0	0	0	0	0	0	0	0	0	0	0	0	0	0	0	0	0	0	0	0	NA	NA	NA	NA	0	0	0	0	0	0	NA	NA	NA	NA	0	0	0	0	0	0	NA	NA	NA	NA	0	0	0	0	0	0	NA	NA	NA	NA	0	0	0	0	0	0	NA	NA	NA	NA	0	0	0	0	0	0	NA	NA	NA	NA	0	0	0	0	0	0	NA	NA	NA	NA	pseudogene	-
ENSG00000233713	RP11-379P1.4	chr9	+	88747537	88747766	230	0	0	0	0	0	0	0	0	0	0	0	0	0	0	0	0	0	0	0	0	0	0	0	0	0	0	0	0	0	0	0	0	0	0	NA	NA	NA	NA	0	0	0	0	0	0	NA	NA	NA	NA	0	0	0	0	0	0	NA	NA	NA	NA	0	0	0	0	0	0	NA	NA	NA	NA	0	0	0	0	0	0	NA	NA	NA	NA	0	0	0	0	0	0	NA	NA	NA	NA	0	0	0	0	0	0	NA	NA	NA	NA	pseudogene	-
ENSG00000233710	RP4-808O4.2	chrX	+	66753005	66753829	825	0	0	0	0	0	0	0	0	0	0	0	0	0	0	0	0	0	0	0	0	0	0	0	0	0	0	0	0	0	0	0	0	0	0	NA	NA	NA	NA	0	0	0	0	0	0	NA	NA	NA	NA	0	0	0	0	0	0	NA	NA	NA	NA	0	0	0	0	0	0	NA	NA	NA	NA	0	0	0	0	0	0	NA	NA	NA	NA	0	0	0	0	0	0	NA	NA	NA	NA	0	0	0	0	0	0	NA	NA	NA	NA	pseudogene	-
ENSG00000233711	EIF4EBP2P	chr20	-	42051836	42052178	343	0	0	0	0	0	0	0	0	0	0	0	1	0	0	0	0	0	0	0	0	0	0	0	0.167993	0	0	0.0559977	0	0	0	1.12536	0	0	0	0.10597	0.76448	NA	NA	0	0	0	0	0	1.00422	-0.050765	0.82511	NA	NA	0	0	0	0	0	0	NA	NA	NA	NA	0	0	0	0	0	1.15727	-0.11893	0.75013	NA	NA	0	0	1.15727	0	0	0	0.11893	0.75013	NA	NA	0	0	0	0	0	0	NA	NA	NA	NA	0	0	0	0	0	0	NA	NA	NA	NA	pseudogene	eukaryotic_translation_initiation_factor_4E_binding_protein_2_pseudogene
ENSG00000233716	AC074367.1	chr2	-	63459588	63460712	1125	0	0	0	0	0	0	0	0	0	0	0	0	0	0	0	0	0	0	0	0	0	0	0	0	0	0	0	0	0	0	0	0	0	0	NA	NA	NA	NA	0	0	0	0	0	0	NA	NA	NA	NA	0	0	0	0	0	0	NA	NA	NA	NA	0	0	0	0	0	0	NA	NA	NA	NA	0	0	0	0	0	0	NA	NA	NA	NA	0	0	0	0	0	0	NA	NA	NA	NA	0	0	0	0	0	0	NA	NA	NA	NA	pseudogene	-
ENSG00000233717	RP11-68I18.2	chr1	-	151084388	151085204	171	0	0	0	0	0	0	0	0	0	0	0	0	0	0	0	0	0	0	0	0	0	0	0	0	0	0	0	0	0	0	0	0	0	0	NA	NA	NA	NA	0	0	0	0	0	0	NA	NA	NA	NA	0	0	0	0	0	0	NA	NA	NA	NA	0	0	0	0	0	0	NA	NA	NA	NA	0	0	0	0	0	0	NA	NA	NA	NA	0	0	0	0	0	0	NA	NA	NA	NA	0	0	0	0	0	0	NA	NA	NA	NA	pseudogene	-
ENSG00000233714	AC012506.2	chr2	+	23570525	23574735	892	0	0	0	0	0	0	0	0	0	0	0	0	0	0	0	0	0	0	0	0	0	0	0	0	0	0	0	0	0	0	0	0	0	0	NA	NA	NA	NA	0	0	0	0	0	0	NA	NA	NA	NA	0	0	0	0	0	0	NA	NA	NA	NA	0	0	0	0	0	0	NA	NA	NA	NA	0	0	0	0	0	0	NA	NA	NA	NA	0	0	0	0	0	0	NA	NA	NA	NA	0	0	0	0	0	0	NA	NA	NA	NA	lincRNA	-
ENSG00000122176	FMOD	chr1	-	203309753	203320617	3310	472	440	563	192	267	256	400	519	522	338	321	277	7.69123	7.43297	8.8673	3.59659	4.88175	4.74744	7.11261	8.03948	8.14334	5.53053	5.32558	4.82212	7.76514	4.40859	5.22607	7.99717	357.755	342.598	311.724	422.718	415.067	492.619	-0.38933	0.0064249	0.014819	TRUE	198.502	266.519	256.536	320.81	307.388	278.169	-0.31819	0.070648	0.14236	FALSE	421.799	480.005	482.755	477.982	465.891	557.419	-0.11466	0.35373	0.49042	FALSE	382.141	437.315	441.927	366.075	352.272	320.564	0.27703	0.045722	0.087841	FALSE	366.075	352.272	320.564	382.141	437.315	441.927	-0.27703	0.045722	0.087841	FALSE	220.724	295.242	285.535	379.44	433.754	437.528	-0.63274	7.5817e-05	0.00023864	TRUE	379.44	433.754	437.528	220.724	295.242	285.535	0.63274	7.5817e-05	0.00023864	TRUE	protein_coding	fibromodulin
ENSG00000233718	MYCNOS	chr2	-	16061159	16082371	1313	0	0	0	1	0	0	0	0	0	0	0	0	0	0	0	0.047223	0	0	0	0	0	0	0	0	0	0.015741	0	0	0	0	0	0	0	0	NA	NA	NA	NA	1.03387	0	0	0	0	0	0.057528	0.80226	NA	NA	0	0	0	0	0	0	NA	NA	NA	NA	0	0	0	0	0	0	NA	NA	NA	NA	0	0	0	0	0	0	NA	NA	NA	NA	1.1496	0	0	0	0	0	0.12922	0.74517	NA	NA	0	0	0	1.1496	0	0	-0.12922	0.74517	NA	NA	antisense	MYCN_opposite_strand/antisense_RNA
ENSG00000233719	GOT2P3	chr12	+	9794398	9795603	1206	0	0	0	0	0	0	0	0	0	0	0	0	0	0	0	0	0	0	0	0	0	0	0	0	0	0	0	0	0	0	0	0	0	0	NA	NA	NA	NA	0	0	0	0	0	0	NA	NA	NA	NA	0	0	0	0	0	0	NA	NA	NA	NA	0	0	0	0	0	0	NA	NA	NA	NA	0	0	0	0	0	0	NA	NA	NA	NA	0	0	0	0	0	0	NA	NA	NA	NA	0	0	0	0	0	0	NA	NA	NA	NA	pseudogene	glutamic-oxaloacetic_transaminase_2_pseudogene_3
ENSG00000245526	LINC00461	chr5	-	87803363	87986858	3558	0	1	0	0	0	0	0	0	0	0	0	0	0	0.0157156	0	0	0	0	0	0	0	0	0	0	0	0	0	0.00523854	0	0	0	0	0.943333	0	-0.060772	0.86359	NA	NA	0	0	0	0	0	0	NA	NA	NA	NA	0	0	0	0	1.05884	0	-0.066008	0.79879	NA	NA	0	0	0	0	0	0	NA	NA	NA	NA	0	0	0	0	0	0	NA	NA	NA	NA	0	0	0	0	0	0	NA	NA	NA	NA	0	0	0	0	0	0	NA	NA	NA	NA	lincRNA	long_intergenic_non-protein_coding_RNA_461
ENSG00000232041	PSMD10P3	chr13	+	73610539	73610986	448	0	0	0	0	0	0	0	0	0	0	0	0	0	0	0	0	0	0	0	0	0	0	0	0	0	0	0	0	0	0	0	0	0	0	NA	NA	NA	NA	0	0	0	0	0	0	NA	NA	NA	NA	0	0	0	0	0	0	NA	NA	NA	NA	0	0	0	0	0	0	NA	NA	NA	NA	0	0	0	0	0	0	NA	NA	NA	NA	0	0	0	0	0	0	NA	NA	NA	NA	0	0	0	0	0	0	NA	NA	NA	NA	pseudogene	proteasome_26S_subunit_non-ATPase_10_pseudogene_3
ENSG00000121481	RNF2	chr1	+	185014496	185071740	3606	366	350	393	355	291	349	415	387	392	264	175	185	5.47441	5.42725	5.68169	6.10409	4.88382	5.94083	6.7736	5.50267	5.61332	3.96512	2.66503	2.95619	5.9632	5.64291	3.19544	5.52778	279.43	186.775	208.191	327.785	330.167	343.871	-0.55864	0.0018319	0.004642	TRUE	367.022	290.475	349.73	250.573	167.579	185.78	0.70929	0.00019577	0.00072773	TRUE	437.616	357.923	362.529	370.639	370.595	389.104	0.032675	0.80772	0.87736	FALSE	396.471	326.09	331.869	285.928	192.049	214.095	0.59426	0.00085641	0.0023113	TRUE	285.928	192.049	214.095	396.471	326.09	331.869	-0.59426	0.00085641	0.0023113	TRUE	408.11	321.78	389.264	393.669	323.435	328.565	0.097439	0.5307	0.64506	FALSE	393.669	323.435	328.565	408.11	321.78	389.264	-0.097439	0.5307	0.64506	FALSE	protein_coding	ring_finger_protein_2
ENSG00000232043	RP4-530I15.9	chr20	-	49187512	49194578	4587	3	0	0	17	0	0	0	1	5	0	0	0	0.0352756	0	0	0.229794	0	0	0	0.0111779	0.0562861	0	0	0	0.022488	0.0765979	0	0.0117585	0	0	0	2.68676	0	0	-0.21479	0.54518	NA	NA	17.5757	0	0	0	0	0	0.52702	NA	NA	NA	0	0.924865	4.62409	3.03802	0	0	0.14326	0.71742	NA	NA	0	0.84261	4.23302	0	0	0	0.42657	0.33319	NA	NA	0	0	0	0	0.84261	4.23302	-0.42657	0.33319	NA	NA	19.5433	0	0	0	0.83575	4.19088	0.65258	0.30765	0.42591	FALSE	0	0.83575	4.19088	19.5433	0	0	-0.65258	0.30765	0.42591	FALSE	antisense	-
ENSG00000232042	RP11-45J1.1	chrX	+	119406982	119407381	400	0	0	0	0	0	0	0	0	0	0	0	0	0	0	0	0	0	0	0	0	0	0	0	0	0	0	0	0	0	0	0	0	0	0	NA	NA	NA	NA	0	0	0	0	0	0	NA	NA	NA	NA	0	0	0	0	0	0	NA	NA	NA	NA	0	0	0	0	0	0	NA	NA	NA	NA	0	0	0	0	0	0	NA	NA	NA	NA	0	0	0	0	0	0	NA	NA	NA	NA	0	0	0	0	0	0	NA	NA	NA	NA	pseudogene	-
ENSG00000232044	AC073479.1	chr2	+	6072819	6141407	3329	0	0	0	0	5	0	0	0	0	0	0	0	0	0	0	0	0.0908968	0	0	0	0	0	0	0	0	0.0302989	0	0	0	0	0	0	0	0	NA	NA	NA	NA	0	4.99099	0	0	0	0	0.19275	0.42583	NA	NA	0	0	0	0	0	0	NA	NA	NA	NA	0	0	0	0	0	0	NA	NA	NA	NA	0	0	0	0	0	0	NA	NA	NA	NA	0	5.52887	0	0	0	0	0.41588	0.35033	NA	NA	0	0	0	0	5.52887	0	-0.41588	0.35033	NA	NA	processed_transcript	-
ENSG00000121486	TRMT1L	chr1	-	185087220	185126204	4470	207	236	283	189	208	194	377	381	352	175	177	177	2.49772	2.95217	3.30058	2.62164	2.8161	2.66405	4.96399	4.37025	4.06626	2.12035	2.17448	2.28166	4.46683	2.70059	2.19217	2.91683	185.228	188.909	199.189	185.387	222.627	247.622	-0.18928	0.32479	0.44416	FALSE	195.401	207.625	194.406	166.1	169.494	177.747	0.21065	0.27281	0.41687	FALSE	397.546	352.374	325.536	209.624	249.887	280.195	0.52654	0.00081188	0.0023492	TRUE	360.168	321.034	298.005	189.536	194.244	204.837	0.72165	1.2118e-05	4.1178e-05	TRUE	189.536	194.244	204.837	360.168	321.034	298.005	-0.72165	1.2118e-05	4.1178e-05	TRUE	217.275	230.001	216.382	357.623	318.421	295.038	-0.53973	0.0010565	0.0028402	TRUE	357.623	318.421	295.038	217.275	230.001	216.382	0.53973	0.0010565	0.0028402	TRUE	protein_coding	tRNA_methyltransferase_1_homolog_(S._cerevisiae)-like
ENSG00000232046	AC007392.3	chr2	+	66801162	66957289	682	0	6	8	0	0	0	3	1	5	0	0	0	0	0.491931	0.611528	0	0	0	0.258901	0.0751803	0.378569	0	0	0	0.23755	0	0	0.36782	0	0	0	0	5.66	6.99992	-0.82613	0.12002	0.19695	FALSE	0	0	0	0	0	0	NA	NA	NA	NA	3.16349	0.924865	4.62409	0	6.35306	7.9207	-0.25782	0.61388	0.72924	FALSE	2.86606	0.84261	4.23302	0	0	0	0.73268	0.1683	0.26542	FALSE	0	0	0	2.86606	0.84261	4.23302	-0.73268	0.1683	0.26542	FALSE	0	0	0	2.8458	0.83575	4.19088	-0.75189	0.1753	NA	NA	2.8458	0.83575	4.19088	0	0	0	0.75189	0.1753	NA	NA	processed_transcript	-
ENSG00000232048	RP5-817C23.1	chr1	-	68125838	68126696	859	0	0	0	0	0	0	0	0	0	0	0	0	0	0	0	0	0	0	0	0	0	0	0	0	0	0	0	0	0	0	0	0	0	0	NA	NA	NA	NA	0	0	0	0	0	0	NA	NA	NA	NA	0	0	0	0	0	0	NA	NA	NA	NA	0	0	0	0	0	0	NA	NA	NA	NA	0	0	0	0	0	0	NA	NA	NA	NA	0	0	0	0	0	0	NA	NA	NA	NA	0	0	0	0	0	0	NA	NA	NA	NA	pseudogene	-
ENSG00000145014	TMEM44	chr3	-	194308402	194354418	2490	324	397	381	141	228	248	363	393	427	357	400	415	7.01823	8.91515	7.97695	3.51106	5.54151	6.11364	8.58034	8.09248	8.855	7.76509	8.82166	9.60361	8.50927	5.0554	8.73012	7.97011	377.866	426.914	467.024	290.171	374.503	333.371	0.34451	0.023881	0.048548	TRUE	145.775	227.589	248.519	338.844	383.038	416.751	-0.83699	1.7006e-05	7.4099e-05	TRUE	382.783	363.472	394.898	328.107	420.361	377.223	0.019762	0.88506	0.92839	FALSE	346.793	331.146	361.5	386.653	438.969	480.267	-0.32482	0.019476	0.041231	TRUE	386.653	438.969	480.267	346.793	331.146	361.5	0.32482	0.019476	0.041231	TRUE	162.094	252.117	276.612	344.342	328.45	357.901	-0.56451	0.003048	0.0076083	TRUE	344.342	328.45	357.901	162.094	252.117	276.612	0.56451	0.003048	0.0076083	TRUE	protein_coding	transmembrane_protein_44
ENSG00000268332	AL035406.1	chr1	-	6100630	6101399	81	0	0	0	0	0	0	0	0	0	0	0	0	0	0	0	0	0	0	0	0	0	0	0	0	0	0	0	0	0	0	0	0	0	0	NA	NA	NA	NA	0	0	0	0	0	0	NA	NA	NA	NA	0	0	0	0	0	0	NA	NA	NA	NA	0	0	0	0	0	0	NA	NA	NA	NA	0	0	0	0	0	0	NA	NA	NA	NA	0	0	0	0	0	0	NA	NA	NA	NA	0	0	0	0	0	0	NA	NA	NA	NA	protein_coding	Uncharacterized_protein_
ENSG00000126709	IFI6	chr1	-	27992572	27998729	841	1211	1016	1240	1427	1575	1350	367	566	515	1270	1137	1161	77.6658	67.5515	76.8664	105.207	113.338	98.5338	25.6843	34.5071	31.6207	81.7872	74.2428	79.5467	30.604	105.693	78.5256	74.0279	1344.23	1213.5	1306.54	1084.56	958.427	1084.99	0.30306	0.00055364	0.0015219	TRUE	1475.33	1572.16	1352.82	1205.41	1088.78	1165.9	0.34411	8.5241e-05	0.00033501	TRUE	387.001	523.474	476.282	1226.35	1075.78	1227.71	-1.3308	1.4063e-32	2.3593e-31	TRUE	350.614	476.917	436.001	1375.49	1247.77	1343.59	-1.6359	5.3603e-48	9.9799e-47	TRUE	1375.49	1247.77	1343.59	350.614	476.917	436.001	1.6359	5.3603e-48	9.9799e-47	TRUE	1640.49	1741.6	1505.75	348.137	473.035	431.661	1.9479	8.1291e-67	2.5442e-65	TRUE	348.137	473.035	431.661	1640.49	1741.6	1505.75	-1.9479	8.1291e-67	2.5442e-65	TRUE	protein_coding	interferon_alpha-inducible_protein_6
ENSG00000187616	TMEM8C	chr9	-	136379708	136393734	818	0	0	0	0	0	0	0	0	0	0	0	0	0	0	0	0	0	0	0	0	0	0	0	0	0	0	0	0	0	0	0	0	0	0	NA	NA	NA	NA	0	0	0	0	0	0	NA	NA	NA	NA	0	0	0	0	0	0	NA	NA	NA	NA	0	0	0	0	0	0	NA	NA	NA	NA	0	0	0	0	0	0	NA	NA	NA	NA	0	0	0	0	0	0	NA	NA	NA	NA	0	0	0	0	0	0	NA	NA	NA	NA	protein_coding	transmembrane_protein_8C
ENSG00000268336	SIGLEC20P	chr19	+	51688161	51694065	1311	0	0	0	0	0	0	0	0	0	0	0	0	0	0	0	0	0	0	0	0	0	0	0	0	0	0	0	0	0	0	0	0	0	0	NA	NA	NA	NA	0	0	0	0	0	0	NA	NA	NA	NA	0	0	0	0	0	0	NA	NA	NA	NA	0	0	0	0	0	0	NA	NA	NA	NA	0	0	0	0	0	0	NA	NA	NA	NA	0	0	0	0	0	0	NA	NA	NA	NA	0	0	0	0	0	0	NA	NA	NA	NA	pseudogene	sialic_acid_binding_Ig-like_lectin_20_pseudogene
ENSG00000134588	USP26	chrX	-	132158659	132231137	3665	0	0	0	0	0	0	0	0	0	0	0	0	0	0	0	0	0	0	0	0	0	0	0	0	0	0	0	0	0	0	0	0	0	0	NA	NA	NA	NA	0	0	0	0	0	0	NA	NA	NA	NA	0	0	0	0	0	0	NA	NA	NA	NA	0	0	0	0	0	0	NA	NA	NA	NA	0	0	0	0	0	0	NA	NA	NA	NA	0	0	0	0	0	0	NA	NA	NA	NA	0	0	0	0	0	0	NA	NA	NA	NA	protein_coding	ubiquitin_specific_peptidase_26
ENSG00000235419	AC010149.4	chr2	-	231385309	231444721	571	0	0	5	0	3	5	0	0	1	0	0	5	0	0	0.456504	0	0.317964	0.537503	0	0	0.0904323	0	0	0.504568	0.0301441	0.285156	0.168189	0.152168	0	0	5.6268	0	0	4.37495	0.063982	0.89521	NA	NA	0	2.99459	5.01046	0	0	5.02109	0.11215	0.76257	NA	NA	0	0	0.924819	0	0	4.95044	-0.23437	0.48649	NA	NA	0	0	0.846604	0	0	5.78635	-0.3728	0.43261	NA	NA	0	0	5.78635	0	0	0.846604	0.3728	0.43261	NA	NA	0	3.31732	5.57685	0	0	0.838177	0.69037	0.23346	0.34239	FALSE	0	0	0.838177	0	3.31732	5.57685	-0.69037	0.23346	0.34239	FALSE	processed_transcript	-
ENSG00000126705	AHDC1	chr1	-	27860546	27930942	6438	666	625	663	465	476	484	408	443	396	790	647	578	5.57963	5.42833	5.36875	4.47837	4.47454	4.61468	3.72998	3.5281	3.17617	6.6459	5.51878	5.17324	3.47808	4.52253	5.77931	5.4589	836.173	690.533	650.458	596.462	589.583	580.118	0.29961	0.011598	0.02531	TRUE	480.747	475.142	485.013	749.822	619.564	580.438	-0.42931	0.00087754	0.0028801	TRUE	430.235	409.715	366.228	674.441	661.777	656.428	-0.71707	1.968e-10	1.1578e-09	TRUE	389.784	373.276	335.255	855.619	710.032	668.902	-1.0156	3.7298e-15	2.4582e-14	TRUE	855.619	710.032	668.902	389.784	373.276	335.255	1.0156	3.7298e-15	2.4582e-14	TRUE	534.566	526.349	539.839	387.029	370.237	331.918	0.55101	2.0917e-05	7.0198e-05	TRUE	387.029	370.237	331.918	534.566	526.349	539.839	-0.55101	2.0917e-05	7.0198e-05	TRUE	protein_coding	AT_hook_DNA_binding_motif_containing_1
ENSG00000254166	RP11-255B23.4	chr8	-	128197880	128215467	367	0	0	0	0	0	0	0	0	0	0	0	0	0	0	0	0	0	0	0	0	0	0	0	0	0	0	0	0	0	0	0	0	0	0	NA	NA	NA	NA	0	0	0	0	0	0	NA	NA	NA	NA	0	0	0	0	0	0	NA	NA	NA	NA	0	0	0	0	0	0	NA	NA	NA	NA	0	0	0	0	0	0	NA	NA	NA	NA	0	0	0	0	0	0	NA	NA	NA	NA	0	0	0	0	0	0	NA	NA	NA	NA	lincRNA	-
ENSG00000177410	ZFAS1	chr20	+	47894715	47905797	1075	823	789	826	1167	1157	1063	946	1194	1370	603	615	657	41.2927	41.0399	40.0574	67.3101	65.1354	60.6977	51.794	56.9488	65.807	30.3799	31.4164	35.2162	58.1833	64.3811	32.3375	40.7967	638.244	656.38	739.361	737.069	744.29	722.741	-0.11547	0.27423	0.38851	FALSE	1206.52	1154.91	1065.22	572.332	588.921	659.772	0.9025	2.237e-18	2.8176e-17	TRUE	997.555	1104.29	1267	833.431	835.427	817.812	0.43533	6.9736e-06	2.6882e-05	TRUE	903.763	1006.08	1159.85	653.086	674.914	760.327	0.55274	6.8825e-07	2.6345e-06	TRUE	653.086	674.914	760.327	903.763	1006.08	1159.85	-0.55274	6.8825e-07	2.6345e-06	TRUE	1341.59	1279.38	1185.64	897.376	997.886	1148.3	0.31998	0.0017665	0.0045836	TRUE	897.376	997.886	1148.3	1341.59	1279.38	1185.64	-0.31998	0.0017665	0.0045836	TRUE	antisense	ZNFX1_antisense_RNA_1
ENSG00000234377	RNF219-AS1	chr13	+	79152611	79193239	4001	0	0	0	5	0	0	0	0	1	0	0	0	0	0	0	0.0774853	0	0	0	0	0.012906	0	0	0	0.004302	0.0258284	0	0	0	0	0	0	0	0	NA	NA	NA	NA	5.16933	0	0	0	0	0	0.19846	0.41824	NA	NA	0	0	0.924819	0	0	0	0.056059	0.8286	NA	NA	0	0	0.846604	0	0	0	0.057115	0.87845	NA	NA	0	0	0	0	0	0.846604	-0.057115	0.87845	NA	NA	5.74802	0	0	0	0	0.838177	0.38451	0.43911	NA	NA	0	0	0.838177	5.74802	0	0	-0.38451	0.43911	NA	NA	antisense	RNF219_antisense_RNA_1
ENSG00000254165	RP11-503E24.2	chr8	-	42392672	42393447	708	0	2	0	0	0	0	5	2	0	0	0	0	0	0.157955	0	0	0	0	0.415656	0.144839	0	0	0	0	0.186832	0	0	0.0526518	0	0	0	0	1.88667	0	-0.14414	0.68363	NA	NA	0	0	0	0	0	0	NA	NA	NA	NA	5.27249	1.84973	0	0	2.11769	0	0.29033	0.47594	NA	NA	4.77676	1.68522	0	0	0	0	0.52722	0.26816	NA	NA	0	0	0	4.77676	1.68522	0	-0.52722	0.26816	NA	NA	0	0	0	4.743	1.6715	0	-0.54146	0.2764	NA	NA	4.743	1.6715	0	0	0	0	0.54146	0.2764	NA	NA	antisense	-
ENSG00000254162	RP11-48B3.3	chr8	-	81447241	81451370	3766	1	0	0	0	0	0	0	7	1	0	0	0	0.0143219	0	0	0	0	0	0	0.0953029	0.0137113	0	0	0	0.0363381	0	0	0.00477398	0	0	0	0.895588	0	0	-0.060772	0.86359	NA	NA	0	0	0	0	0	0	NA	NA	NA	NA	0	6.47405	0.924819	1.01267	0	0	0.39388	0.31985	NA	NA	0	5.89827	0.846604	0	0	0	0.53718	0.26207	NA	NA	0	0	0	0	5.89827	0.846604	-0.53718	0.26207	NA	NA	0	0	0	0	5.85025	0.838177	-0.55153	0.27035	NA	NA	0	5.85025	0.838177	0	0	0	0.55153	0.27035	NA	NA	lincRNA	-
ENSG00000254163	CTC-340I23.2	chr5	-	156131069	156166823	460	0	0	0	0	0	0	0	0	0	0	0	0	0	0	0	0	0	0	0	0	0	0	0	0	0	0	0	0	0	0	0	0	0	0	NA	NA	NA	NA	0	0	0	0	0	0	NA	NA	NA	NA	0	0	0	0	0	0	NA	NA	NA	NA	0	0	0	0	0	0	NA	NA	NA	NA	0	0	0	0	0	0	NA	NA	NA	NA	0	0	0	0	0	0	NA	NA	NA	NA	0	0	0	0	0	0	NA	NA	NA	NA	antisense	-
ENSG00000254160	CTD-2281E23.3	chr8	-	1196789	1198760	446	0	0	0	0	0	0	0	0	0	0	0	0	0	0	0	0	0	0	0	0	0	0	0	0	0	0	0	0	0	0	0	0	0	0	NA	NA	NA	NA	0	0	0	0	0	0	NA	NA	NA	NA	0	0	0	0	0	0	NA	NA	NA	NA	0	0	0	0	0	0	NA	NA	NA	NA	0	0	0	0	0	0	NA	NA	NA	NA	0	0	0	0	0	0	NA	NA	NA	NA	0	0	0	0	0	0	NA	NA	NA	NA	lincRNA	-
ENSG00000237502	RP1-12G14.6	chr6	-	149896601	149897260	660	0	0	1	0	0	0	0	1	0	0	0	0	0	0	0.0789891	0	0	0	0	0.0776863	0	0	0	0	0.0258954	0	0	0.0263297	0	0	0	0	0	0.874989	-0.060772	0.86359	NA	NA	0	0	0	0	0	0	NA	NA	NA	NA	0	0.924865	0	0	0	0.990088	-0.0049746	0.98467	NA	NA	0	0.84261	0	0	0	0	0.057115	0.87845	NA	NA	0	0	0	0	0.84261	0	-0.057115	0.87845	NA	NA	0	0	0	0	0.83575	0	-0.058199	0.88362	NA	NA	0	0.83575	0	0	0	0	0.058199	0.88362	NA	NA	antisense	-
ENSG00000145012	LPP	chr3	+	187871072	188608460	18278	3041	2854	2977	858	897	1076	2256	2311	2152	889	907	728	8.97366	8.73098	8.49105	2.91056	2.97	3.61352	7.26453	6.48276	6.07958	2.63421	2.72501	2.29503	6.60895	3.16469	2.55142	8.73189	940.959	968.027	819.261	2723.48	2692.27	2604.84	-1.5493	3.5352e-93	1.5405e-91	TRUE	887.056	895.383	1078.25	843.787	868.538	731.071	0.22436	0.044977	0.097508	FALSE	2378.95	2137.36	1990.21	3079.54	3021.94	2947.49	-0.47479	1.1159e-12	7.6954e-12	TRUE	2155.27	1947.27	1821.89	962.842	995.361	842.493	1.0748	2.2208e-33	2.8018e-32	TRUE	962.842	995.361	842.493	2155.27	1947.27	1821.89	-1.0748	2.2208e-33	2.8018e-32	TRUE	986.361	991.88	1200.14	2140.04	1931.42	1803.76	-0.88127	4.6125e-20	4.006e-19	TRUE	2140.04	1931.42	1803.76	986.361	991.88	1200.14	0.88127	4.6125e-20	4.006e-19	TRUE	protein_coding	LIM_domain_containing_preferred_translocation_partner_in_lipoma
ENSG00000106333	PCOLCE	chr7	+	100199800	100205798	1702	1463	1439	1517	1970	1784	1802	2388	2787	2769	2086	2353	2343	46.3625	47.2758	46.4662	71.767	63.4348	64.9894	82.5794	83.9587	84.0085	66.3793	75.9193	79.3229	83.5155	66.7304	73.8738	46.7015	2207.92	2511.32	2636.72	1310.25	1357.46	1327.36	0.87732	4.4647e-31	5.8918e-30	TRUE	2036.71	1780.78	1805.77	1979.91	2253.22	2352.88	-0.22642	0.0055837	0.015533	TRUE	2518.14	2577.6	2560.82	1481.54	1523.68	1501.96	0.76223	5.2103e-37	9.98e-36	TRUE	2281.38	2348.35	2344.25	2259.27	2582.23	2711.48	-0.11429	0.10725	0.18321	FALSE	2259.27	2582.23	2711.48	2281.38	2348.35	2344.25	0.11429	0.10725	0.18321	FALSE	2264.72	1972.7	2009.9	2265.26	2329.24	2320.91	-0.14647	0.041883	0.081351	FALSE	2265.26	2329.24	2320.91	2264.72	1972.7	2009.9	0.14647	0.041883	0.081351	FALSE	protein_coding	procollagen_C-endopeptidase_enhancer
ENSG00000204209	DAXX	chr6	-	33286335	33297046	2613	1922	1975	2004	1570	1689	1415	2031	2452	2288	2337	2223	2204	39.6731	42.2635	39.9824	37.2545	39.1185	33.2403	45.7475	48.1138	45.2144	48.4392	46.7186	48.6024	46.3586	36.5378	47.9201	40.6397	2473.59	2372.57	2480.29	1721.32	1863.08	1753.48	0.45586	6.4454e-13	3.9247e-12	TRUE	1623.17	1685.96	1417.96	2218.14	2128.73	2213.3	-0.46992	1.4107e-09	9.6188e-09	TRUE	2141.68	2267.77	2115.98	1946.36	2091.22	1984.14	0.11583	0.064972	0.12275	FALSE	1940.32	2066.08	1937.03	2531.12	2439.57	2550.62	-0.33863	5.4504e-08	2.2774e-07	TRUE	2531.12	2439.57	2550.62	1940.32	2066.08	1937.03	0.33863	5.4504e-08	2.2774e-07	TRUE	1804.88	1867.65	1578.25	1926.61	2049.26	1917.75	-0.16617	0.037158	0.07321	FALSE	1926.61	2049.26	1917.75	1804.88	1867.65	1578.25	0.16617	0.037158	0.07321	FALSE	protein_coding	death-domain_associated_protein
ENSG00000183246	RIMBP3C	chr22	-	21899646	21905750	5784	0	0	0	1	0	0	0	0	0	0	0	0	0	0	0	0.0107199	0	0	0	0	0	0	0	0	0	0.00357329	0	0	0	0	0	0	0	0	NA	NA	NA	NA	1.03387	0	0	0	0	0	0.057528	0.80226	NA	NA	0	0	0	0	0	0	NA	NA	NA	NA	0	0	0	0	0	0	NA	NA	NA	NA	0	0	0	0	0	0	NA	NA	NA	NA	1.1496	0	0	0	0	0	0.12922	0.74517	NA	NA	0	0	0	1.1496	0	0	-0.12922	0.74517	NA	NA	protein_coding	RIMS_binding_protein_3C
ENSG00000237500	RP11-526P5.1	chr10	+	2541913	2542762	332	0	0	0	0	0	0	0	0	0	0	0	0	0	0	0	0	0	0	0	0	0	0	0	0	0	0	0	0	0	0	0	0	0	0	NA	NA	NA	NA	0	0	0	0	0	0	NA	NA	NA	NA	0	0	0	0	0	0	NA	NA	NA	NA	0	0	0	0	0	0	NA	NA	NA	NA	0	0	0	0	0	0	NA	NA	NA	NA	0	0	0	0	0	0	NA	NA	NA	NA	0	0	0	0	0	0	NA	NA	NA	NA	lincRNA	-
ENSG00000081320	STK17B	chr2	-	196998290	197041227	5287	996	762	1083	696	685	880	930	959	954	589	561	551	10.1609	8.05904	10.679	8.1624	7.84104	10.2169	10.3531	9.30032	9.31749	6.0337	5.82698	6.00521	9.65697	8.74013	5.9553	9.63297	623.425	598.747	620.073	892.006	718.82	947.614	-0.47019	6.5288e-05	0.00020171	TRUE	719.57	683.765	881.841	559.044	537.211	553.324	0.46304	0.0001635	0.00061538	TRUE	980.683	886.946	882.277	1008.62	806.839	1072.26	-0.071009	0.50294	0.63378	FALSE	888.477	808.063	807.66	637.923	615.654	637.656	0.40204	6.338e-05	0.00019726	TRUE	637.923	615.654	637.656	888.477	808.063	807.66	-0.40204	6.338e-05	0.00019726	TRUE	800.125	757.456	981.526	882.199	801.484	799.621	0.032324	0.77715	0.84511	FALSE	882.199	801.484	799.621	800.125	757.456	981.526	-0.032324	0.77715	0.84511	FALSE	protein_coding	serine/threonine_kinase_17b
ENSG00000167807	CTD-2369P2.10	chr19	-	10416103	10426685	1956	0	0	0	0	0	0	0	0	0	0	0	0	0	0	0	0	0	0	0	0	0	0	0	0	0	0	0	0	0	0	0	0	0	0	NA	NA	NA	NA	0	0	0	0	0	0	NA	NA	NA	NA	0	0	0	0	0	0	NA	NA	NA	NA	0	0	0	0	0	0	NA	NA	NA	NA	0	0	0	0	0	0	NA	NA	NA	NA	0	0	0	0	0	0	NA	NA	NA	NA	0	0	0	0	0	0	NA	NA	NA	NA	protein_coding	Uncharacterized_protein_
ENSG00000151465	CDC123	chr10	+	12237964	12292588	1542	679	672	732	795	848	827	793	963	1043	695	780	730	23.7502	24.3681	24.7479	31.9669	33.2816	32.9207	30.2681	32.0207	34.9269	24.4106	27.7779	27.2787	32.4052	32.723	26.4891	24.2887	735.621	832.482	821.512	608.104	633.92	640.492	0.34154	0.0010823	0.0028449	TRUE	821.923	846.471	828.73	659.653	746.924	733.079	0.22069	0.031952	0.072613	FALSE	836.216	890.645	964.586	687.606	711.543	724.744	0.33963	0.00033782	0.0010365	TRUE	757.594	811.433	883.008	752.728	855.989	844.807	-2.7708e-05	0.99978	0.99978	FALSE	752.728	855.989	844.807	757.594	811.433	883.008	2.7708e-05	0.99978	0.99978	FALSE	913.935	937.697	922.411	752.241	804.827	874.218	0.18861	0.055974	0.10467	FALSE	752.241	804.827	874.218	913.935	937.697	922.411	-0.18861	0.055974	0.10467	FALSE	protein_coding	cell_division_cycle_123
ENSG00000235411	AC007041.2	chr2	-	20439653	20440807	1155	0	0	0	0	0	3	0	0	0	0	0	0	0	0	0	0	0	0.159436	0	0	0	0	0	0	0	0.0531454	0	0	0	0	0	0	0	0	NA	NA	NA	NA	0	0	3.00628	0	0	0	0.1633	0.47751	NA	NA	0	0	0	0	0	0	NA	NA	NA	NA	0	0	0	0	0	0	NA	NA	NA	NA	0	0	0	0	0	0	NA	NA	NA	NA	0	0	3.34611	0	0	0	0.3095	0.4372	NA	NA	0	0	0	0	0	3.34611	-0.3095	0.4372	NA	NA	pseudogene	-
ENSG00000173889	PHC3	chr3	-	169804520	169899537	5030	337	282	303	95	142	141	272	276	292	152	133	191	3.61363	3.13486	3.14041	1.17105	1.70849	1.72067	3.18272	2.81339	2.99761	1.63664	1.45202	2.18802	2.9979	1.5334	1.75889	3.2963	160.884	141.949	214.944	301.813	266.02	265.122	-0.67	0.0006686	0.0018156	TRUE	98.2172	141.744	141.295	144.27	127.36	191.806	-0.26204	0.28654	0.43246	FALSE	286.823	255.263	270.047	341.271	298.594	299.997	-0.20753	0.15826	0.25875	FALSE	259.856	232.56	247.208	164.625	145.957	221.039	0.46622	0.017138	0.036755	TRUE	164.625	145.957	221.039	259.856	232.56	247.208	-0.46622	0.017138	0.036755	TRUE	109.212	157.02	157.267	258.019	230.667	244.748	-0.77213	0.00016032	0.0004819	TRUE	258.019	230.667	244.748	109.212	157.02	157.267	0.77213	0.00016032	0.0004819	TRUE	protein_coding	polyhomeotic_homolog_3_(Drosophila)
ENSG00000227599	RP4-753D4.2	chr20	+	41597383	41600132	1586	0	0	0	0	0	0	0	0	0	0	0	0	0	0	0	0	0	0	0	0	0	0	0	0	0	0	0	0	0	0	0	0	0	0	NA	NA	NA	NA	0	0	0	0	0	0	NA	NA	NA	NA	0	0	0	0	0	0	NA	NA	NA	NA	0	0	0	0	0	0	NA	NA	NA	NA	0	0	0	0	0	0	NA	NA	NA	NA	0	0	0	0	0	0	NA	NA	NA	NA	0	0	0	0	0	0	NA	NA	NA	NA	antisense	-
ENSG00000174358	SLC6A19	chr5	+	1201710	1225232	5174	0	0	0	0	0	0	0	0	2	8	0	4	0	0	0	0	0	0	0	0	0.0199601	0.0837416	0	0.0445471	0.00665338	0	0.0427629	0	8.46758	0	4.50144	0	0	0	0.8687	0.10443	0.17535	FALSE	0	0	0	7.59313	0	4.01687	-0.4848	0.16973	NA	NA	0	0	1.84964	0	0	0	0.11709	0.65113	NA	NA	0	0	1.69321	8.6645	0	4.62908	-0.79796	0.18164	0.28234	FALSE	8.6645	0	4.62908	0	0	1.69321	0.79796	0.18164	0.28234	FALSE	0	0	0	0	0	1.67635	-0.15191	0.7024	NA	NA	0	0	1.67635	0	0	0	0.15191	0.7024	NA	NA	protein_coding	solute_carrier_family_6_(neutral_amino_acid_transporter)_member_19
ENSG00000158321	AUTS2	chr7	+	69063905	70258054	6173	70	39	75	66	53	26	141	137	121	22	32	24	0.611623	0.353269	0.633397	0.662927	0.519603	0.258538	1.34437	1.13792	1.01216	0.193021	0.284671	0.224027	1.16482	0.480356	0.233906	0.532763	23.2858	34.1531	27.0086	62.6912	36.79	65.6242	-0.86057	0.029415	0.058386	FALSE	68.2351	52.9045	26.0544	20.8811	30.643	24.1012	0.76553	0.055694	0.11656	FALSE	148.684	126.707	111.903	70.8872	41.2949	74.2566	0.97908	0.00025941	0.00081024	TRUE	134.705	115.438	102.439	23.8274	35.1175	27.7745	1.896	1.3017e-09	6.1744e-09	TRUE	23.8274	35.1175	27.7745	134.705	115.438	102.439	-1.896	1.3017e-09	6.1744e-09	TRUE	75.8739	58.6061	28.9996	133.753	114.498	101.419	-1.0285	0.0015316	0.0040183	TRUE	133.753	114.498	101.419	75.8739	58.6061	28.9996	1.0285	0.0015316	0.0040183	TRUE	protein_coding	autism_susceptibility_candidate_2
ENSG00000174353	STAG3L3	chr7	-	72440227	72476445	2137	32	25	48	18	27	13	31	45	34	22	34	34	0.807658	0.654143	1.17098	0.522259	0.764631	0.37341	0.853796	1.07968	0.82155	0.557566	0.873703	0.91677	0.918343	0.553433	0.78268	0.877592	23.2858	36.2877	38.2622	28.6588	23.5833	41.9995	0.044416	0.91751	0.94656	FALSE	18.6096	26.9513	13.0272	20.8811	32.5582	34.1434	-0.43301	0.31678	0.46684	FALSE	32.6894	41.6189	31.4438	32.4056	26.4711	47.5242	-0.0084152	0.98191	0.98916	FALSE	29.6159	37.9174	28.7845	23.8274	37.3123	39.3472	-0.052249	0.89851	0.93462	FALSE	23.8274	37.3123	39.3472	29.6159	37.9174	28.7845	0.052249	0.89851	0.93462	FALSE	20.6929	29.8559	14.4998	29.4066	37.6088	28.498	-0.4801	0.29282	0.40947	FALSE	29.4066	37.6088	28.498	20.6929	29.8559	14.4998	0.4801	0.29282	0.40947	FALSE	protein_coding	stromal_antigen_3-like_3
ENSG00000033800	PIAS1	chr15	+	68346517	68483096	2932	458	431	426	298	201	334	418	433	339	283	303	249	8.42526	8.2196	7.57455	6.30188	4.14882	6.99246	8.39092	7.57203	5.97029	5.22758	5.67503	4.89352	7.31108	5.81439	5.26538	8.07314	299.541	323.387	280.214	410.179	406.577	372.746	-0.39136	0.0071624	0.016366	TRUE	308.092	200.638	334.699	268.607	290.151	250.05	0.05762	0.76838	0.85435	FALSE	440.78	400.467	313.513	463.805	456.361	421.777	-0.2142	0.12915	0.21905	FALSE	399.337	364.85	286.999	306.507	332.519	288.16	0.17686	0.27313	0.39025	FALSE	306.507	332.519	288.16	399.337	364.85	286.999	-0.17686	0.27313	0.39025	FALSE	342.582	222.261	372.534	396.515	361.88	284.142	-0.14968	0.4407	0.56177	FALSE	396.515	361.88	284.142	342.582	222.261	372.534	0.14968	0.4407	0.56177	FALSE	protein_coding	protein_inhibitor_of_activated_STAT_1
ENSG00000175224	ATG13	chr11	+	46638826	46696368	4728	1925	1762	2023	1725	1771	1864	2472	2611	2495	3143	2865	2575	21.9601	20.8385	22.3064	22.6219	22.6691	24.2	30.7729	28.3151	27.2491	36.0035	33.2764	31.3824	28.779	23.1637	33.5541	21.7017	3326.7	3057.77	2897.8	1724.01	1662.15	1770.1	0.84582	2.2269e-37	3.5121e-36	TRUE	1783.42	1767.81	1867.9	2983.15	2743.51	2585.86	-0.61428	2.9661e-18	3.7213e-17	TRUE	2606.72	2414.82	2307.42	1949.4	1865.68	2002.95	0.33106	4.2493e-07	1.875e-06	TRUE	2361.63	2200.05	2112.28	3404.06	3144.11	2979.97	-0.51291	2.8003e-14	1.7734e-13	TRUE	3404.06	3144.11	2979.97	2361.63	2200.05	2112.28	0.51291	2.8003e-14	1.7734e-13	TRUE	1983.07	1958.33	2079.05	2344.94	2182.14	2091.25	-0.13578	0.056128	0.10491	FALSE	2344.94	2182.14	2091.25	1983.07	1958.33	2079.05	0.13578	0.056128	0.10491	FALSE	protein_coding	autophagy_related_13
ENSG00000159055	MIS18A	chr21	-	33640530	33651380	1575	101	77	94	73	41	85	137	133	196	44	46	77	3.45878	2.73368	3.11142	2.87382	1.57542	3.31273	5.11961	4.32972	6.42592	1.51304	1.60386	2.81706	5.29175	2.58732	1.97799	3.10129	46.5717	49.0951	86.6526	90.4544	72.6367	82.249	-0.39983	0.21919	0.32394	FALSE	75.4722	40.9261	85.1778	41.7622	44.0493	77.3248	0.26152	0.45812	0.60751	FALSE	144.466	123.007	181.264	102.28	81.5309	93.0682	0.66118	0.0044591	0.011252	TRUE	130.883	112.067	165.934	47.6547	50.4814	89.1098	1.0683	0.00027479	0.00078889	TRUE	47.6547	50.4814	89.1098	130.883	112.067	165.934	-1.0683	0.00027479	0.00078889	TRUE	83.9211	45.3368	94.8065	129.958	111.155	164.283	-0.81236	0.0060119	0.014268	TRUE	129.958	111.155	164.283	83.9211	45.3368	94.8065	0.81236	0.0060119	0.014268	TRUE	protein_coding	MIS18_kinetochore_protein_homolog_A_(S._pombe)
ENSG00000242163	RP11-299L17.1	chr14	-	81799305	81799705	401	0	0	0	0	0	0	0	0	0	0	0	0	0	0	0	0	0	0	0	0	0	0	0	0	0	0	0	0	0	0	0	0	0	0	NA	NA	NA	NA	0	0	0	0	0	0	NA	NA	NA	NA	0	0	0	0	0	0	NA	NA	NA	NA	0	0	0	0	0	0	NA	NA	NA	NA	0	0	0	0	0	0	NA	NA	NA	NA	0	0	0	0	0	0	NA	NA	NA	NA	0	0	0	0	0	0	NA	NA	NA	NA	pseudogene	-
ENSG00000104524	PYCRL	chr8	-	144686083	144691943	2678	653	480	596	440	597	541	345	420	438	970	831	713	13.1518	10.0223	11.6024	10.1873	13.4914	12.4004	7.58238	8.04132	8.44546	19.6173	17.0404	15.3414	8.02305	12.0263	17.333	11.5922	1026.69	886.914	802.381	584.819	452.8	521.494	0.79256	2.8147e-10	1.4377e-09	TRUE	454.901	595.924	542.132	920.667	795.761	716.008	-0.59976	5.5299e-06	2.5721e-05	TRUE	363.802	388.443	405.071	661.276	508.245	590.092	-0.59536	2.972e-06	1.1953e-05	TRUE	329.596	353.896	370.812	1050.57	911.957	825.134	-1.3901	1.184e-30	1.3857e-29	TRUE	1050.57	911.957	825.134	329.596	353.896	370.812	1.3901	1.184e-30	1.3857e-29	TRUE	505.826	660.147	603.415	327.267	351.015	367.121	0.75072	5.9196e-08	2.5419e-07	TRUE	327.267	351.015	367.121	505.826	660.147	603.415	-0.75072	5.9196e-08	2.5419e-07	TRUE	protein_coding	pyrroline-5-carboxylate_reductase-like
ENSG00000104522	TSTA3	chr8	-	144694788	144700218	2220	1237	1136	1317	1648	1441	1558	1037	1247	1239	1579	1613	1781	30.0537	28.613	30.9274	46.028	39.2829	43.0786	27.493	28.8006	28.819	38.5218	39.8998	46.2271	28.3709	42.7965	41.5496	29.8647	1671.29	1721.53	2004.26	1107.84	1071.63	1152.36	0.6921	3.9618e-16	2.8886e-15	TRUE	1703.81	1438.4	1561.26	1498.69	1544.6	1788.51	-0.038386	0.67079	0.78537	FALSE	1093.51	1153.31	1145.85	1252.68	1202.85	1303.95	-0.14716	0.056376	0.10906	FALSE	990.7	1050.73	1048.94	1710.15	1770.14	2061.1	-0.838	1.4925e-22	1.3277e-21	TRUE	1710.15	1770.14	2061.1	990.7	1050.73	1048.94	0.838	1.4925e-22	1.3277e-21	TRUE	1894.55	1593.42	1737.75	983.699	1042.18	1038.5	0.76624	1.2157e-18	9.8928e-18	TRUE	983.699	1042.18	1038.5	1894.55	1593.42	1737.75	-0.76624	1.2157e-18	9.8928e-18	TRUE	protein_coding	tissue_specific_transplantation_antigen_P35B
ENSG00000122824	NUDT10	chrX	+	51075083	51080377	2001	2	6	1	1	0	0	31	22	11	0	5	0	0.0539094	0.167665	0.0260534	0.0309864	0	0	0.911825	0.563721	0.283861	0	0.137218	0	0.586469	0.0103288	0.0457395	0.0825425	0	5.33642	0	1.79118	5.66	0.874989	-0.17777	0.75358	0.83189	FALSE	1.03387	0	0	0	4.78797	0	-0.1595	0.56229	NA	NA	32.6894	20.347	10.173	2.02535	6.35306	0.990088	1.6382	0.0015102	0.0041709	TRUE	29.6159	18.5374	9.31264	0	5.48711	0	1.9626	0.0018329	0.004685	TRUE	0	5.48711	0	29.6159	18.5374	9.31264	-1.9626	0.0018329	0.004685	TRUE	1.1496	0	0	29.4066	18.3865	9.21994	-2.7596	2.5021e-05	8.3276e-05	TRUE	29.4066	18.3865	9.21994	1.1496	0	0	2.7596	2.5021e-05	8.3276e-05	TRUE	protein_coding	nudix_(nucleoside_diphosphate_linked_moiety_X)-type_motif_10
ENSG00000145908	ZNF300	chr5	-	150273954	150284545	4155	47	70	61	7	16	11	99	120	123	21	32	28	0.610111	0.94203	0.765367	0.104459	0.233046	0.162506	1.40237	1.48081	1.5286	0.273732	0.42293	0.388305	1.47059	0.16667	0.361656	0.772502	22.2274	34.1531	31.5101	42.0927	66.0333	53.3744	-0.78368	0.043595	0.082754	FALSE	7.23706	15.9712	11.023	19.932	30.643	28.1181	-0.83661	0.066895	0.13607	FALSE	104.395	110.984	113.753	47.5957	74.119	60.3953	0.79948	0.0023636	0.0062927	TRUE	94.5798	101.113	104.132	22.7443	35.1175	32.4036	1.6195	4.2096e-07	1.642e-06	TRUE	22.7443	35.1175	32.4036	94.5798	101.113	104.132	-1.6195	4.2096e-07	1.642e-06	TRUE	8.04723	17.6924	12.2691	93.9115	100.29	103.096	-2.6986	1.0227e-12	6.1117e-12	TRUE	93.9115	100.29	103.096	8.04723	17.6924	12.2691	2.6986	1.0227e-12	6.1117e-12	TRUE	protein_coding	zinc_finger_protein_300
ENSG00000145901	TNIP1	chr5	-	150409506	150473138	3268	8409	8627	9132	17635	18089	16771	5083	5642	5451	23843	22759	21633	138.786	147.61	145.678	334.589	334.985	315.01	91.5451	88.5196	86.1299	395.145	382.438	381.435	88.7315	328.194	386.339	144.025	25236.6	24290.3	24344.9	7531	8138.14	7990.4	1.6415	0	0	TRUE	18232.2	18056.4	16806.1	22630.4	21793.9	21724.3	-0.31672	7.7715e-17	8.979e-16	TRUE	5360.01	5218.09	5041.19	8515.58	9134.64	9041.48	-0.77193	2.1433e-68	9.2317e-67	TRUE	4856.05	4754	4614.84	25823.4	24976.2	25035.2	-2.4128	0	0	TRUE	25823.4	24976.2	25035.2	4856.05	4754	4614.84	2.4128	0	0	TRUE	20273.3	20002.4	18705.9	4821.74	4715.3	4568.9	2.0616	0	0	TRUE	4821.74	4715.3	4568.9	20273.3	20002.4	18705.9	-2.0616	0	0	TRUE	protein_coding	TNFAIP3_interacting_protein_1
ENSG00000145907	G3BP1	chr5	+	151150606	151192346	10240	3651	3349	3608	2472	2886	2713	3084	3554	3482	2707	2514	2379	19.2306	18.2874	18.3687	14.9681	17.0565	16.2629	17.726	17.7953	17.5585	14.3175	13.482	13.3869	17.6933	16.0958	13.7288	18.6289	2865.22	2683.15	2677.23	3269.79	3159.22	3156.96	-0.22027	5.6476e-05	0.00017561	TRUE	2555.71	2880.8	2718.68	2569.33	2407.39	2389.04	0.14625	0.026993	0.062655	FALSE	3252.07	3286.97	3220.22	3697.27	3546.07	3572.24	-0.14799	0.0026307	0.0069415	TRUE	2946.3	2994.64	2947.87	2931.85	2758.92	2753.15	0.073848	0.18642	0.28862	FALSE	2931.85	2758.92	2753.15	2946.3	2994.64	2947.87	-0.073848	0.18642	0.28862	FALSE	2841.82	3191.27	3026	2925.49	2970.26	2918.53	0.03955	0.52743	0.64219	FALSE	2925.49	2970.26	2918.53	2841.82	3191.27	3026	-0.03955	0.52743	0.64219	FALSE	protein_coding	GTPase_activating_protein_(SH3_domain)_binding_protein_1
ENSG00000129103	SUMF2	chr7	+	56131695	56148363	2052	4316	3834	4412	3769	3793	3758	3184	3701	3761	3638	4095	3688	113.445	104.475	112.091	113.885	111.866	112.416	91.3256	92.4762	94.6424	96.0203	109.589	103.562	92.8148	112.722	103.057	110.004	3850.63	4370.53	4150.32	3865.36	3616.74	3860.45	0.12484	0.025288	0.05104	FALSE	3896.64	3786.16	3765.86	3452.98	3921.35	3703.56	0.047336	0.41423	0.56629	FALSE	3357.52	3422.93	3478.24	4370.7	4059.6	4368.27	-0.31841	3.1171e-10	1.8026e-09	TRUE	3041.84	3118.5	3184.08	3940.18	4493.94	4268.01	-0.44177	3.4678e-14	2.1875e-13	TRUE	3940.18	4493.94	4268.01	3041.84	3118.5	3184.08	0.44177	3.4678e-14	2.1875e-13	TRUE	4332.86	4194.2	4191.56	3020.35	3093.11	3152.38	0.45598	4.3332e-17	3.255e-16	TRUE	3020.35	3093.11	3152.38	4332.86	4194.2	4191.56	-0.45598	4.3332e-17	3.255e-16	TRUE	protein_coding	sulfatase_modifying_factor_2
ENSG00000231312	AC007246.3	chr2	+	39663778	39892483	2517	331	308	331	251	274	240	82	145	119	190	235	142	7.09294	6.84235	6.85576	6.18313	6.58809	5.85296	1.91747	2.95375	2.44131	4.08835	5.12713	3.25081	2.43751	6.20806	4.15543	6.93035	201.105	250.812	159.801	296.44	290.547	289.622	-0.50604	0.007432	0.016931	TRUE	259.5	273.506	240.502	180.337	225.035	142.599	0.47539	0.018099	0.044325	TRUE	86.4688	134.105	110.053	335.195	326.124	327.719	-1.528	8.9664e-17	7.9507e-16	TRUE	78.3388	122.178	100.746	205.782	257.894	164.332	-1.0205	1.959e-05	6.4897e-05	TRUE	205.782	257.894	164.332	78.3388	122.178	100.746	1.0205	1.959e-05	6.4897e-05	TRUE	288.551	302.982	267.689	77.7853	121.184	99.743	1.4832	1.1681e-12	6.9596e-12	TRUE	77.7853	121.184	99.743	288.551	302.982	267.689	-1.4832	1.1681e-12	6.9596e-12	TRUE	antisense	-
ENSG00000234059	CASKP1	chrY	-	15042075	15060090	582	0	0	0	0	0	0	0	0	0	0	0	0	0	0	0	0	0	0	0	0	0	0	0	0	0	0	0	0	0	0	0	0	0	0	NA	NA	NA	NA	0	0	0	0	0	0	NA	NA	NA	NA	0	0	0	0	0	0	NA	NA	NA	NA	0	0	0	0	0	0	NA	NA	NA	NA	0	0	0	0	0	0	NA	NA	NA	NA	0	0	0	0	0	0	NA	NA	NA	NA	0	0	0	0	0	0	NA	NA	NA	NA	pseudogene	calcium/calmodulin-dependent_serine_protein_kinase_(MAGUK_family)_pseudogene_1
ENSG00000231028	LINC00271	chr6	+	135818489	136037193	1580	0	2	1	0	0	0	1	0	0	0	0	0	0	0.07078	0.0329954	0	0	0	0.0372512	0	0	0	0	0	0.0124171	0	0	0.0345918	0	0	0	0	1.88667	0.874989	-0.21861	0.53827	NA	NA	0	0	0	0	0	0	NA	NA	NA	NA	1.0545	0	0	0	2.11769	0.990088	-0.15025	0.64036	NA	NA	0.955352	0	0	0	0	0	0.057115	0.87845	NA	NA	0	0	0	0.955352	0	0	-0.057115	0.87845	NA	NA	0	0	0	0.948601	0	0	-0.058199	0.88362	NA	NA	0.948601	0	0	0	0	0	0.058199	0.88362	NA	NA	lincRNA	long_intergenic_non-protein_coding_RNA_271
ENSG00000231029	RP3-455J7.3	chr1	+	167560629	167561083	455	0	0	0	0	0	0	0	0	0	0	0	0	0	0	0	0	0	0	0	0	0	0	0	0	0	0	0	0	0	0	0	0	0	0	NA	NA	NA	NA	0	0	0	0	0	0	NA	NA	NA	NA	0	0	0	0	0	0	NA	NA	NA	NA	0	0	0	0	0	0	NA	NA	NA	NA	0	0	0	0	0	0	NA	NA	NA	NA	0	0	0	0	0	0	NA	NA	NA	NA	0	0	0	0	0	0	NA	NA	NA	NA	pseudogene	-
ENSG00000231022	RP11-720G6.1	chr1	+	188663451	188664242	792	0	0	0	0	0	0	0	0	0	0	0	0	0	0	0	0	0	0	0	0	0	0	0	0	0	0	0	0	0	0	0	0	0	0	NA	NA	NA	NA	0	0	0	0	0	0	NA	NA	NA	NA	0	0	0	0	0	0	NA	NA	NA	NA	0	0	0	0	0	0	NA	NA	NA	NA	0	0	0	0	0	0	NA	NA	NA	NA	0	0	0	0	0	0	NA	NA	NA	NA	0	0	0	0	0	0	NA	NA	NA	NA	pseudogene	-
ENSG00000231023	LINC00326	chr6	+	133409219	133427717	2515	0	0	0	0	0	0	0	2	0	0	0	0	0	0	0	0	0	0	0	0.0407737	0	0	0	0	0.0135912	0	0	0	0	0	0	0	0	0	NA	NA	NA	NA	0	0	0	0	0	0	NA	NA	NA	NA	0	1.84973	0	0	0	0	0.11709	0.65113	NA	NA	0	1.68522	0	0	0	0	0.14514	0.69754	NA	NA	0	0	0	0	1.68522	0	-0.14514	0.69754	NA	NA	0	0	0	0	1.6715	0	-0.15191	0.7024	NA	NA	0	1.6715	0	0	0	0	0.15191	0.7024	NA	NA	lincRNA	long_intergenic_non-protein_coding_RNA_326
ENSG00000231020	RP11-357J22.1	chr1	-	176274808	176275231	424	0	0	0	0	0	0	0	0	0	0	0	0	0	0	0	0	0	0	0	0	0	0	0	0	0	0	0	0	0	0	0	0	0	0	NA	NA	NA	NA	0	0	0	0	0	0	NA	NA	NA	NA	0	0	0	0	0	0	NA	NA	NA	NA	0	0	0	0	0	0	NA	NA	NA	NA	0	0	0	0	0	0	NA	NA	NA	NA	0	0	0	0	0	0	NA	NA	NA	NA	0	0	0	0	0	0	NA	NA	NA	NA	pseudogene	-
ENSG00000231026	XKRYP4	chrY	-	26063388	26063870	483	0	0	0	0	0	0	0	0	0	0	0	0	0	0	0	0	0	0	0	0	0	0	0	0	0	0	0	0	0	0	0	0	0	0	NA	NA	NA	NA	0	0	0	0	0	0	NA	NA	NA	NA	0	0	0	0	0	0	NA	NA	NA	NA	0	0	0	0	0	0	NA	NA	NA	NA	0	0	0	0	0	0	NA	NA	NA	NA	0	0	0	0	0	0	NA	NA	NA	NA	0	0	0	0	0	0	NA	NA	NA	NA	pseudogene	XK_Kell_blood_group_complex_subunit-related_Y-linked_pseudogene_4
ENSG00000231027	AC079325.6	chr17	-	72556855	72563482	501	0	0	0	0	0	0	0	0	0	0	0	0	0	0	0	0	0	0	0	0	0	0	0	0	0	0	0	0	0	0	0	0	0	0	NA	NA	NA	NA	0	0	0	0	0	0	NA	NA	NA	NA	0	0	0	0	0	0	NA	NA	NA	NA	0	0	0	0	0	0	NA	NA	NA	NA	0	0	0	0	0	0	NA	NA	NA	NA	0	0	0	0	0	0	NA	NA	NA	NA	0	0	0	0	0	0	NA	NA	NA	NA	pseudogene	-
ENSG00000231024	AC092431.3	chr2	-	69927324	69940979	420	0	0	0	0	0	0	0	0	0	0	0	2	0	0	0	0	0	0	0	0	0	0	0	0.274389	0	0	0.091463	0	0	0	2.25072	0	0	0	0.18935	0.59244	NA	NA	0	0	0	0	0	2.00844	-0.10491	0.6479	NA	NA	0	0	0	0	0	0	NA	NA	NA	NA	0	0	0	0	0	2.31454	-0.20695	0.57946	NA	NA	0	0	2.31454	0	0	0	0.20695	0.57946	NA	NA	0	0	0	0	0	0	NA	NA	NA	NA	0	0	0	0	0	0	NA	NA	NA	NA	lincRNA	-
ENSG00000231025	RP11-175O19.4	chr10	+	98752207	98755716	3510	24	37	51	53	22	39	58	79	89	17	22	13	0.368796	0.58943	0.757485	0.936239	0.379322	0.682032	0.972563	1.15401	1.30931	0.262313	0.344196	0.213414	1.14529	0.665864	0.273307	0.571904	17.9936	23.4803	14.6297	21.4941	34.9033	44.6245	-0.70992	0.12529	0.20418	FALSE	54.7949	21.9603	39.0816	16.1354	21.0671	13.0548	0.9081	0.033727	0.07608	FALSE	61.1609	73.0643	82.3089	24.3042	39.1772	50.4945	0.82771	0.011537	0.026655	TRUE	55.4104	66.5662	75.3477	18.4121	24.1433	15.0445	1.6012	3.0509e-05	9.8877e-05	TRUE	18.4121	24.1433	15.0445	55.4104	66.5662	75.3477	-1.6012	3.0509e-05	9.8877e-05	TRUE	60.929	24.327	43.4995	55.0189	66.0243	74.5977	-0.5556	0.13442	0.22008	FALSE	55.0189	66.0243	74.5977	60.929	24.327	43.4995	0.5556	0.13442	0.22008	FALSE	antisense	-
ENSG00000087245	MMP2	chr16	+	55423612	55540603	3741	14086	14613	14729	10787	11442	11246	15679	17856	17410	22298	22412	20505	203.087	218.418	205.256	178.785	185.1	184.526	246.676	244.729	240.309	322.817	328.99	315.833	243.905	182.804	322.547	208.921	23601.3	23920	23075.5	12615.3	13784.9	12887.7	0.84504	4.1062e-134	2.5542e-132	TRUE	11152.3	11421.4	11269.5	21164	21461.6	20591.5	-0.90044	5.3248e-160	1.0466e-157	TRUE	16533.5	16514.4	16101.1	14264.5	15472.9	14583	0.14904	7.7716e-05	0.00026246	TRUE	14979	15045.6	14739.4	24150.1	24595.4	23729.8	-0.69476	2.9158e-101	1.3332e-99	TRUE	24150.1	24595.4	23729.8	14979	15045.6	14739.4	0.69476	2.9158e-101	1.3332e-99	TRUE	12400.8	12652.3	12543.5	14873.1	14923.2	14592.7	-0.23937	5.6011e-10	2.7955e-09	TRUE	14873.1	14923.2	14592.7	12400.8	12652.3	12543.5	0.23937	5.6011e-10	2.7955e-09	TRUE	protein_coding	matrix_metallopeptidase_2_(gelatinase_A_72kDa_gelatinase_72kDa_type_IV_collagenase)
ENSG00000231316	RP11-134L4.2	chr6	-	154926750	154927088	339	0	0	0	0	0	0	0	0	0	0	0	0	0	0	0	0	0	0	0	0	0	0	0	0	0	0	0	0	0	0	0	0	0	0	NA	NA	NA	NA	0	0	0	0	0	0	NA	NA	NA	NA	0	0	0	0	0	0	NA	NA	NA	NA	0	0	0	0	0	0	NA	NA	NA	NA	0	0	0	0	0	0	NA	NA	NA	NA	0	0	0	0	0	0	NA	NA	NA	NA	0	0	0	0	0	0	NA	NA	NA	NA	pseudogene	-
ENSG00000231317	RP11-310H4.6	chr7	-	55724461	55746183	1948	0	0	0	0	0	0	0	0	0	0	0	0	0	0	0	0	0	0	0	0	0	0	0	0	0	0	0	0	0	0	0	0	0	0	NA	NA	NA	NA	0	0	0	0	0	0	NA	NA	NA	NA	0	0	0	0	0	0	NA	NA	NA	NA	0	0	0	0	0	0	NA	NA	NA	NA	0	0	0	0	0	0	NA	NA	NA	NA	0	0	0	0	0	0	NA	NA	NA	NA	0	0	0	0	0	0	NA	NA	NA	NA	pseudogene	-
ENSG00000230994	FGFR3P1	chr6	+	31345196	31345796	601	0	0	0	0	0	0	0	0	0	0	0	0	0	0	0	0	0	0	0	0	0	0	0	0	0	0	0	0	0	0	0	0	0	0	NA	NA	NA	NA	0	0	0	0	0	0	NA	NA	NA	NA	0	0	0	0	0	0	NA	NA	NA	NA	0	0	0	0	0	0	NA	NA	NA	NA	0	0	0	0	0	0	NA	NA	NA	NA	0	0	0	0	0	0	NA	NA	NA	NA	0	0	0	0	0	0	NA	NA	NA	NA	pseudogene	fibroblast_growth_factor_receptor_3_pseudogene_1
ENSG00000230997	RAB42P1	chr14	+	90358132	90358788	657	0	0	0	0	0	0	0	0	0	0	0	0	0	0	0	0	0	0	0	0	0	0	0	0	0	0	0	0	0	0	0	0	0	0	NA	NA	NA	NA	0	0	0	0	0	0	NA	NA	NA	NA	0	0	0	0	0	0	NA	NA	NA	NA	0	0	0	0	0	0	NA	NA	NA	NA	0	0	0	0	0	0	NA	NA	NA	NA	0	0	0	0	0	0	NA	NA	NA	NA	0	0	0	0	0	0	NA	NA	NA	NA	pseudogene	RAB42_member_RAS_oncogene_family_pseudogene_1
ENSG00000230991	AC092625.1	chr2	-	155822025	155824515	393	0	0	0	0	0	0	0	0	0	0	0	0	0	0	0	0	0	0	0	0	0	0	0	0	0	0	0	0	0	0	0	0	0	0	NA	NA	NA	NA	0	0	0	0	0	0	NA	NA	NA	NA	0	0	0	0	0	0	NA	NA	NA	NA	0	0	0	0	0	0	NA	NA	NA	NA	0	0	0	0	0	0	NA	NA	NA	NA	0	0	0	0	0	0	NA	NA	NA	NA	0	0	0	0	0	0	NA	NA	NA	NA	lincRNA	-
ENSG00000230990	RP4-734C18.1	chr20	-	11214818	11282173	1105	0	0	0	0	0	0	0	0	0	0	0	0	0	0	0	0	0	0	0	0	0	0	0	0	0	0	0	0	0	0	0	0	0	0	NA	NA	NA	NA	0	0	0	0	0	0	NA	NA	NA	NA	0	0	0	0	0	0	NA	NA	NA	NA	0	0	0	0	0	0	NA	NA	NA	NA	0	0	0	0	0	0	NA	NA	NA	NA	0	0	0	0	0	0	NA	NA	NA	NA	0	0	0	0	0	0	NA	NA	NA	NA	lincRNA	-
ENSG00000230993	AC018737.6	chr2	-	122416051	122416549	499	0	0	0	0	0	0	0	0	0	0	0	0	0	0	0	0	0	0	0	0	0	0	0	0	0	0	0	0	0	0	0	0	0	0	NA	NA	NA	NA	0	0	0	0	0	0	NA	NA	NA	NA	0	0	0	0	0	0	NA	NA	NA	NA	0	0	0	0	0	0	NA	NA	NA	NA	0	0	0	0	0	0	NA	NA	NA	NA	0	0	0	0	0	0	NA	NA	NA	NA	0	0	0	0	0	0	NA	NA	NA	NA	pseudogene	-
ENSG00000230992	FAM201B	chr2	+	133110240	133112412	2173	9	0	1	1	0	0	0	5	2	7	0	0	0.22339	0	0.0239912	0.0285337	0	0	0	0.117977	0.0475259	0.174468	0	0	0.0551677	0.00951124	0.058156	0.0824605	7.40913	0	0	8.06029	0	0.874989	-0.070931	0.89832	0.93408	FALSE	1.03387	0	0	6.64399	0	0	-0.22524	0.45514	NA	NA	0	4.62432	1.84964	9.11407	0	0.990088	-0.16794	0.72073	0.81245	FALSE	0	4.21305	1.69321	7.58143	0	0	-0.097985	0.86531	0.91263	FALSE	7.58143	0	0	0	4.21305	1.69321	0.097985	0.86531	0.91263	FALSE	1.1496	0	0	0	4.17875	1.67635	-0.41338	0.4408	NA	NA	0	4.17875	1.67635	1.1496	0	0	0.41338	0.4408	NA	NA	pseudogene	family_with_sequence_similarity_201_member_B
ENSG00000230999	MTND5P8	chr7	+	112012702	112013784	1083	0	0	0	0	0	0	4	0	0	0	0	0	0	0	0	0	0	0	0.217385	0	0	0	0	0	0.0724615	0	0	0	0	0	0	0	0	0	NA	NA	NA	NA	0	0	0	0	0	0	NA	NA	NA	NA	4.21799	0	0	0	0	0	0.23114	0.40952	NA	NA	3.82141	0	0	0	0	0	0.28246	0.45458	NA	NA	0	0	0	3.82141	0	0	-0.28246	0.45458	NA	NA	0	0	0	3.7944	0	0	-0.29708	0.46006	NA	NA	3.7944	0	0	0	0	0	0.29708	0.46006	NA	NA	pseudogene	MT-ND5_pseudogene_8
ENSG00000230998	RP11-14C22.3	chr10	+	30944418	30946464	486	0	0	0	0	0	0	0	0	0	0	0	0	0	0	0	0	0	0	0	0	0	0	0	0	0	0	0	0	0	0	0	0	0	0	NA	NA	NA	NA	0	0	0	0	0	0	NA	NA	NA	NA	0	0	0	0	0	0	NA	NA	NA	NA	0	0	0	0	0	0	NA	NA	NA	NA	0	0	0	0	0	0	NA	NA	NA	NA	0	0	0	0	0	0	NA	NA	NA	NA	0	0	0	0	0	0	NA	NA	NA	NA	lincRNA	-
ENSG00000095970	TREM2	chr6	-	41126244	41130924	1044	0	0	0	2	0	0	0	0	0	0	0	1	0	0	0	0.118781	0	0	0	0	0	0	0	0.0551932	0	0.0395937	0.0183977	0	0	0	1.12536	0	0	0	0.10597	0.76448	NA	NA	2.06773	0	0	0	0	1.00422	0.057152	0.80383	NA	NA	0	0	0	0	0	0	NA	NA	NA	NA	0	0	0	0	0	1.15727	-0.11893	0.75013	NA	NA	0	0	1.15727	0	0	0	0.11893	0.75013	NA	NA	2.29921	0	0	0	0	0	0.22292	0.57499	NA	NA	0	0	0	2.29921	0	0	-0.22292	0.57499	NA	NA	protein_coding	triggering_receptor_expressed_on_myeloid_cells_2
ENSG00000111291	GPRC5D	chr12	-	13093709	13105081	1038	0	3	7	4	0	0	0	3	0	0	0	0	0	0.161607	0.35157	0.238935	0	0	0	0.148188	0	0	0	0	0.0493959	0.0796452	0	0.171059	0	0	0	0	2.83	6.12493	-0.62089	0.20248	NA	NA	4.13546	0	0	0	0	0	0.17824	0.44596	NA	NA	0	2.77459	0	0	3.17653	6.93061	-0.38089	0.38705	0.52451	FALSE	0	2.52783	0	0	0	0	0.21295	0.56995	NA	NA	0	0	0	0	2.52783	0	-0.21295	0.56995	NA	NA	4.59842	0	0	0	2.50725	0	0.14556	0.77324	NA	NA	0	2.50725	0	4.59842	0	0	-0.14556	0.77324	NA	NA	protein_coding	G_protein-coupled_receptor_family_C_group_5_member_D
ENSG00000236156	CHCHD4P3	chr9	+	37434174	37434583	410	1	0	2	0	13	4	5	4	3	1	12	6	0.131552	0	0.254306	0	1.9189	0.598857	0.717767	0.500224	0.377831	0.132097	1.60726	0.843244	0.53194	0.839252	0.860868	0.128619	1.05845	12.8074	6.75215	0.895588	0	1.74998	1.0972	0.075868	0.13367	FALSE	0	12.9766	4.00837	0.949142	11.4911	6.02531	-0.040878	0.93132	0.96033	FALSE	5.27249	3.69946	2.77446	1.01267	0	1.98018	0.56171	0.25164	0.37573	FALSE	4.77676	3.37044	2.53981	1.08306	13.1691	6.94362	-0.53548	0.40656	0.53164	FALSE	1.08306	13.1691	6.94362	4.77676	3.37044	2.53981	0.53548	0.40656	0.53164	FALSE	0	14.3751	4.46148	4.743	3.343	2.51453	0.41637	0.53451	0.64871	FALSE	4.743	3.343	2.51453	0	14.3751	4.46148	-0.41637	0.53451	0.64871	FALSE	pseudogene	coiled-coil-helix-coiled-coil-helix_domain_containing_4_pseudogene_3
ENSG00000082146	STRADB	chr2	+	202252581	202345569	2293	815	701	857	644	695	831	310	268	287	303	396	314	19.1706	17.0943	19.4844	17.4141	18.3431	22.2456	7.9571	5.99265	6.46305	7.15676	9.48376	7.89063	6.80427	19.3343	8.17705	18.5831	320.709	422.645	353.363	729.904	661.277	749.866	-0.95453	4.865e-13	2.983e-12	TRUE	665.809	693.747	832.739	287.59	379.207	315.325	1.1342	1.9074e-15	2.0381e-14	TRUE	326.894	247.864	265.423	825.33	742.249	848.505	-1.5052	6.3899e-33	1.0841e-31	TRUE	296.159	225.819	242.975	328.168	434.579	363.383	-0.55003	0.0010098	0.0026928	TRUE	328.168	434.579	363.383	296.159	225.819	242.975	0.55003	0.0010098	0.0026928	TRUE	740.345	768.513	926.873	294.066	223.981	240.557	1.666	1.0196e-31	1.3742e-30	TRUE	294.066	223.981	240.557	740.345	768.513	926.873	-1.666	1.0196e-31	1.3742e-30	TRUE	protein_coding	STE20-related_kinase_adaptor_beta
ENSG00000236154	RP11-343J3.2	chr10	+	71335563	71336910	503	0	0	0	0	0	0	0	0	0	0	0	0	0	0	0	0	0	0	0	0	0	0	0	0	0	0	0	0	0	0	0	0	0	0	NA	NA	NA	NA	0	0	0	0	0	0	NA	NA	NA	NA	0	0	0	0	0	0	NA	NA	NA	NA	0	0	0	0	0	0	NA	NA	NA	NA	0	0	0	0	0	0	NA	NA	NA	NA	0	0	0	0	0	0	NA	NA	NA	NA	0	0	0	0	0	0	NA	NA	NA	NA	antisense	-
ENSG00000174827	PDZK1	chr1	+	145726918	145764074	2084	13	19	33	18	24	12	63	45	31	23	29	30	0.336455	0.509792	0.825519	0.535541	0.696957	0.353452	1.77926	1.10714	0.768111	0.597734	0.76417	0.829487	1.21817	0.52865	0.730464	0.557256	24.3443	30.9513	33.7608	11.6426	17.9233	28.8747	0.50264	0.28709	0.4028	FALSE	18.6096	23.9567	12.0251	21.8303	27.7702	30.1266	-0.40407	0.35484	0.50649	FALSE	66.4333	41.6189	28.6694	13.1648	20.118	32.6729	0.85806	0.035082	0.072204	FALSE	60.1872	37.9174	26.2447	24.9104	31.8252	34.7181	0.38921	0.34854	0.47278	FALSE	24.9104	31.8252	34.7181	60.1872	37.9174	26.2447	-0.38921	0.34854	0.47278	FALSE	20.6929	26.5386	13.3844	59.7619	37.6088	25.9835	-0.88334	0.053662	0.10084	FALSE	59.7619	37.6088	25.9835	20.6929	26.5386	13.3844	0.88334	0.053662	0.10084	FALSE	protein_coding	PDZ_domain_containing_1
ENSG00000083896	YTHDC1	chr4	-	69176105	69215807	6232	584	627	556	565	579	632	663	821	791	407	482	383	5.05437	5.62571	4.65113	5.62133	5.62268	6.22497	6.26157	6.75467	6.55404	3.53708	4.24726	3.54126	6.52342	5.82299	3.7752	5.1104	430.788	514.431	431.013	523.024	591.47	486.494	-0.21503	0.10805	0.18043	FALSE	584.134	577.956	633.322	386.301	461.561	384.616	0.53312	4.3631e-05	0.0001794	TRUE	699.132	759.314	731.531	591.402	663.895	550.489	0.27657	0.0089627	0.021203	TRUE	633.398	691.783	669.664	440.806	528.957	443.235	0.4934	3.5491e-05	0.0001141	TRUE	440.806	528.957	443.235	633.398	691.783	669.664	-0.4934	3.5491e-05	0.0001141	TRUE	649.526	640.244	704.914	628.922	686.151	662.998	0.011578	0.91508	0.94528	FALSE	628.922	686.151	662.998	649.526	640.244	704.914	-0.011578	0.91508	0.94528	FALSE	protein_coding	YTH_domain_containing_1
ENSG00000144134	RABL2A	chr2	+	114384806	114400973	2904	106	81	89	64	71	73	68	70	56	65	115	58	1.96875	1.55965	1.59773	1.36647	1.47963	1.54303	1.37819	1.23592	0.995752	1.21226	2.17466	1.15085	1.20329	1.46304	1.51259	1.70871	68.7991	122.738	65.2708	94.9324	76.41	77.8741	0.041084	0.89459	0.93156	FALSE	66.1674	70.872	73.1527	61.6942	110.123	58.2447	-0.11611	0.7125	0.81568	FALSE	71.7058	64.7405	51.7898	107.343	85.7663	88.1178	-0.54133	0.044712	0.089166	FALSE	64.9639	58.9827	47.4098	70.399	126.203	67.1217	-0.58247	0.071591	0.12953	FALSE	70.399	126.203	67.1217	64.9639	58.9827	47.4098	0.58247	0.071591	0.12953	FALSE	73.5747	78.51	81.4221	64.5049	58.5025	46.9379	0.43479	0.15582	0.24828	FALSE	64.5049	58.5025	46.9379	73.5747	78.51	81.4221	-0.43479	0.15582	0.24828	FALSE	protein_coding	RAB_member_of_RAS_oncogene_family-like_2A
ENSG00000128274	A4GALT	chr22	-	43088127	43117304	2321	533	541	595	398	522	374	696	957	949	838	800	715	12.3861	13.0335	13.3645	10.6323	13.6109	9.89108	17.6494	21.141	21.113	19.5545	18.928	17.7508	19.9678	11.3781	18.7444	12.928	886.979	853.828	804.632	477.349	510.343	520.619	0.74975	1.9453e-12	1.1494e-11	TRUE	411.478	521.059	374.782	795.381	766.076	718.016	-0.78717	4.7061e-09	3.0607e-08	TRUE	733.93	885.096	877.653	539.755	572.834	589.102	0.54844	2.7411e-07	1.231e-06	TRUE	664.925	806.378	803.427	907.606	877.937	827.448	-0.19786	0.060702	0.11231	FALSE	907.606	877.937	827.448	664.925	806.378	803.427	0.19786	0.060702	0.11231	FALSE	457.543	577.214	417.149	660.226	799.813	795.43	-0.62912	4.7466e-06	1.7102e-05	TRUE	660.226	799.813	795.43	457.543	577.214	417.149	0.62912	4.7466e-06	1.7102e-05	TRUE	protein_coding	alpha_14-galactosyltransferase
ENSG00000158050	DUSP2	chr2	-	96808905	96811179	1688	6	0	1	11	20	0	7	9	10	12	30	14	0.191717	0	0.0308844	0.404053	0.717051	0	0.244075	0.273375	0.305906	0.385023	0.975974	0.477905	0.274452	0.373701	0.612967	0.0742004	12.7014	32.0185	15.755	5.37353	0	0.874989	1.9415	0.0014514	0.0037485	TRUE	11.3725	19.9639	0	11.3897	28.7278	14.0591	-0.41426	0.40515	0.5576	FALSE	7.38148	8.32378	9.24819	6.07605	0	0.990088	0.78159	0.13874	0.23243	FALSE	6.68746	7.58349	8.46604	12.9967	32.9226	16.2018	-1.1028	0.045192	0.086971	FALSE	12.9967	32.9226	16.2018	6.68746	7.58349	8.46604	1.1028	0.045192	0.086971	FALSE	12.6456	22.1155	0	6.64021	7.52175	8.38177	0.38895	0.54926	0.66207	FALSE	6.64021	7.52175	8.38177	12.6456	22.1155	0	-0.38895	0.54926	0.66207	FALSE	protein_coding	dual_specificity_phosphatase_2
ENSG00000128276	RFPL3	chr22	+	32750872	32757148	1488	0	0	0	0	0	0	0	0	0	0	0	0	0	0	0	0	0	0	0	0	0	0	0	0	0	0	0	0	0	0	0	0	0	0	NA	NA	NA	NA	0	0	0	0	0	0	NA	NA	NA	NA	0	0	0	0	0	0	NA	NA	NA	NA	0	0	0	0	0	0	NA	NA	NA	NA	0	0	0	0	0	0	NA	NA	NA	NA	0	0	0	0	0	0	NA	NA	NA	NA	0	0	0	0	0	0	NA	NA	NA	NA	protein_coding	ret_finger_protein-like_3
ENSG00000128271	ADORA2A	chr22	+	24813847	24838328	2569	0	0	0	0	0	0	0	0	1	0	2	0	0	0	0	0	0	0	0	0	0.0201	0	0.0427519	0	0.00669999	0	0.0142506	0	0	2.13457	0	0	0	0	0.18935	0.59244	NA	NA	0	0	0	0	1.91519	0	-0.10491	0.6479	NA	NA	0	0	0.924819	0	0	0	0.056059	0.8286	NA	NA	0	0	0.846604	0	2.19484	0	-0.11836	0.75191	NA	NA	0	2.19484	0	0	0	0.846604	0.11836	0.75191	NA	NA	0	0	0	0	0	0.838177	-0.058199	0.88362	NA	NA	0	0	0.838177	0	0	0	0.058199	0.88362	NA	NA	protein_coding	adenosine_A2a_receptor
ENSG00000128272	ATF4	chr22	+	39915700	39918691	2019	4499	4105	4161	4540	4466	4562	2924	3545	3641	3955	3887	3814	120.188	113.688	107.442	139.424	133.867	138.697	85.239	90.0261	93.1203	106.093	105.723	108.85	89.4618	137.329	106.889	113.773	4186.16	4148.54	4292.12	4029.25	3872.38	3640.83	0.12935	0.011217	0.024545	TRUE	4693.75	4457.95	4571.54	3753.86	3722.17	3830.09	0.27883	1.5785e-08	9.7331e-08	TRUE	3083.35	3278.65	3367.26	4556.02	4346.55	4119.75	-0.41896	3.8053e-14	2.9236e-13	TRUE	2793.45	2987.05	3082.48	4283.51	4265.68	4413.83	-0.54704	1.3896e-23	1.2874e-22	TRUE	4283.51	4265.68	4413.83	2793.45	2987.05	3082.48	0.54704	1.3896e-23	1.2874e-22	TRUE	5219.2	4938.39	5088.32	2773.71	2962.73	3051.8	0.79287	3.46e-43	6.5717e-42	TRUE	2773.71	2962.73	3051.8	5219.2	4938.39	5088.32	-0.79287	3.46e-43	6.5717e-42	TRUE	protein_coding	activating_transcription_factor_4_(tax-responsive_enhancer_element_B67)
ENSG00000220908	RP11-127B16.1	chr6	-	93432721	93433547	593	0	0	0	0	0	0	0	0	0	0	0	0	0	0	0	0	0	0	0	0	0	0	0	0	0	0	0	0	0	0	0	0	0	0	NA	NA	NA	NA	0	0	0	0	0	0	NA	NA	NA	NA	0	0	0	0	0	0	NA	NA	NA	NA	0	0	0	0	0	0	NA	NA	NA	NA	0	0	0	0	0	0	NA	NA	NA	NA	0	0	0	0	0	0	NA	NA	NA	NA	0	0	0	0	0	0	NA	NA	NA	NA	lincRNA	-
ENSG00000233929	MT1XP1	chr1	-	16567708	16567893	186	0	0	0	0	0	0	0	2	4	7	0	0	0	0	0	0	0	0	0	0.551322	1.11047	2.03828	0	0	0.553931	0	0.679425	0	7.40913	0	0	0	0	0	0.44838	0.2973	NA	NA	0	0	0	6.64399	0	0	-0.24473	0.36283	NA	NA	0	1.84973	3.69927	0	0	0	0.35651	0.28845	NA	NA	0	1.68522	3.38642	7.58143	0	0	-0.15288	0.78929	0.8591	FALSE	7.58143	0	0	0	1.68522	3.38642	0.15288	0.78929	0.8591	FALSE	0	0	0	0	1.6715	3.35271	-0.44419	0.33779	NA	NA	0	1.6715	3.35271	0	0	0	0.44419	0.33779	NA	NA	pseudogene	metallothionein_1X_pseudogene_1
ENSG00000233928	RP11-305F18.1	chrX	+	33744625	33960397	495	0	0	0	0	0	0	0	0	0	0	0	0	0	0	0	0	0	0	0	0	0	0	0	0	0	0	0	0	0	0	0	0	0	0	NA	NA	NA	NA	0	0	0	0	0	0	NA	NA	NA	NA	0	0	0	0	0	0	NA	NA	NA	NA	0	0	0	0	0	0	NA	NA	NA	NA	0	0	0	0	0	0	NA	NA	NA	NA	0	0	0	0	0	0	NA	NA	NA	NA	0	0	0	0	0	0	NA	NA	NA	NA	lincRNA	-
ENSG00000230379	AP000146.2	chr21	-	26310745	26365129	441	0	0	0	0	0	0	0	0	0	0	0	0	0	0	0	0	0	0	0	0	0	0	0	0	0	0	0	0	0	0	0	0	0	0	NA	NA	NA	NA	0	0	0	0	0	0	NA	NA	NA	NA	0	0	0	0	0	0	NA	NA	NA	NA	0	0	0	0	0	0	NA	NA	NA	NA	0	0	0	0	0	0	NA	NA	NA	NA	0	0	0	0	0	0	NA	NA	NA	NA	0	0	0	0	0	0	NA	NA	NA	NA	lincRNA	-
ENSG00000227491	CCNJP1	chr7	-	56296327	56297475	1149	0	0	0	0	0	0	0	0	0	0	0	0	0	0	0	0	0	0	0	0	0	0	0	0	0	0	0	0	0	0	0	0	0	0	NA	NA	NA	NA	0	0	0	0	0	0	NA	NA	NA	NA	0	0	0	0	0	0	NA	NA	NA	NA	0	0	0	0	0	0	NA	NA	NA	NA	0	0	0	0	0	0	NA	NA	NA	NA	0	0	0	0	0	0	NA	NA	NA	NA	0	0	0	0	0	0	NA	NA	NA	NA	pseudogene	cyclin_J_pseudogene_1
ENSG00000176463	SLCO3A1	chr15	+	92396925	92715665	5115	13	46	10	19	12	6	75	60	60	24	17	25	0.137082	0.502863	0.101921	0.230317	0.14198	0.0720034	0.863004	0.601442	0.605711	0.254123	0.182513	0.281631	0.690052	0.1481	0.239422	0.247289	25.4027	18.1438	28.134	11.6426	43.3933	8.74989	0.13325	0.79964	0.86581	FALSE	19.6434	11.9784	6.01255	22.7794	16.2791	25.1055	-0.51478	0.27237	0.4163	FALSE	79.0873	55.4919	55.4891	13.1648	48.7068	9.90088	1.1451	0.0056041	0.013847	TRUE	71.6514	50.5566	50.7962	25.9935	18.6562	28.9318	1.1117	0.0038383	0.0092892	TRUE	25.9935	18.6562	28.9318	71.6514	50.5566	50.7962	-1.1117	0.0038383	0.0092892	TRUE	21.8425	13.2693	6.69222	71.1451	50.145	50.2906	-1.7773	6.6096e-05	0.00020946	TRUE	71.1451	50.145	50.2906	21.8425	13.2693	6.69222	1.7773	6.6096e-05	0.00020946	TRUE	protein_coding	solute_carrier_organic_anion_transporter_family_member_3A1
ENSG00000230371	KARSP2	chr13	+	113784730	113786368	1639	0	0	0	10	4	5	4	2	4	0	0	0	0	0	0	0.378302	0.147698	0.187257	0.143641	0.0625662	0.12602	0	0	0	0.110742	0.237752	0	0	0	0	0	0	0	0	NA	NA	NA	NA	10.3387	3.99279	5.01046	0	0	0	0.9314	0.031961	0.072615	FALSE	4.21799	1.84973	3.69927	0	0	0	0.6874	0.10683	NA	NA	3.82141	1.68522	3.38642	0	0	0	0.8235	0.13471	0.22121	FALSE	0	0	0	3.82141	1.68522	3.38642	-0.8235	0.13471	0.22121	FALSE	11.496	4.4231	5.57685	3.7944	1.6715	3.35271	0.72685	0.27364	0.38822	FALSE	3.7944	1.6715	3.35271	11.496	4.4231	5.57685	-0.72685	0.27364	0.38822	FALSE	pseudogene	lysyl-tRNA_synthetase_pseudogene_2
ENSG00000230370	AC005007.3	chr7	-	11046026	11046503	478	0	0	0	0	0	0	0	0	0	0	0	0	0	0	0	0	0	0	0	0	0	0	0	0	0	0	0	0	0	0	0	0	0	0	NA	NA	NA	NA	0	0	0	0	0	0	NA	NA	NA	NA	0	0	0	0	0	0	NA	NA	NA	NA	0	0	0	0	0	0	NA	NA	NA	NA	0	0	0	0	0	0	NA	NA	NA	NA	0	0	0	0	0	0	NA	NA	NA	NA	0	0	0	0	0	0	NA	NA	NA	NA	pseudogene	-
ENSG00000230373	GOLGA6L5	chr15	-	85051116	85060045	2337	3	19	23	12	1	10	19	15	12	1	3	13	0.069238	0.454603	0.513074	0.318376	0.0258961	0.262657	0.478511	0.329095	0.265144	0.023175	0.070494	0.320531	0.357583	0.20231	0.138067	0.345638	1.05845	3.20185	14.6297	2.68676	17.9233	20.1248	-0.65052	0.29324	0.40982	FALSE	12.4064	0.998197	10.0209	0.949142	2.87278	13.0548	0.18569	0.70257	0.80799	FALSE	20.0355	13.873	11.0978	3.03802	20.118	22.772	-0.021972	0.96476	0.97872	FALSE	18.1517	12.6391	10.1592	1.08306	3.29226	15.0445	0.7054	0.25204	0.36748	FALSE	1.08306	3.29226	15.0445	18.1517	12.6391	10.1592	-0.7054	0.25204	0.36748	FALSE	13.7953	1.10577	11.1537	18.0234	12.5363	10.0581	-0.44539	0.47	0.58982	FALSE	18.0234	12.5363	10.0581	13.7953	1.10577	11.1537	0.44539	0.47	0.58982	FALSE	pseudogene	golgin_A6_family-like_5_(pseudogene)
ENSG00000230372	RP3-425P12.2	chr6	-	25061853	25063735	472	0	0	0	0	0	0	0	0	0	0	0	0	0	0	0	0	0	0	0	0	0	0	0	0	0	0	0	0	0	0	0	0	0	0	NA	NA	NA	NA	0	0	0	0	0	0	NA	NA	NA	NA	0	0	0	0	0	0	NA	NA	NA	NA	0	0	0	0	0	0	NA	NA	NA	NA	0	0	0	0	0	0	NA	NA	NA	NA	0	0	0	0	0	0	NA	NA	NA	NA	0	0	0	0	0	0	NA	NA	NA	NA	lincRNA	-
ENSG00000230375	RP11-392A23.4	chr6	-	52712708	52735127	669	0	0	0	0	0	0	0	0	0	0	0	0	0	0	0	0	0	0	0	0	0	0	0	0	0	0	0	0	0	0	0	0	0	0	NA	NA	NA	NA	0	0	0	0	0	0	NA	NA	NA	NA	0	0	0	0	0	0	NA	NA	NA	NA	0	0	0	0	0	0	NA	NA	NA	NA	0	0	0	0	0	0	NA	NA	NA	NA	0	0	0	0	0	0	NA	NA	NA	NA	0	0	0	0	0	0	NA	NA	NA	NA	pseudogene	-
ENSG00000230377	TCEB1P7	chrY	-	20694212	20694542	331	0	0	0	0	0	0	0	0	0	0	0	0	0	0	0	0	0	0	0	0	0	0	0	0	0	0	0	0	0	0	0	0	0	0	NA	NA	NA	NA	0	0	0	0	0	0	NA	NA	NA	NA	0	0	0	0	0	0	NA	NA	NA	NA	0	0	0	0	0	0	NA	NA	NA	NA	0	0	0	0	0	0	NA	NA	NA	NA	0	0	0	0	0	0	NA	NA	NA	NA	0	0	0	0	0	0	NA	NA	NA	NA	pseudogene	transcription_elongation_factor_B_(SIII)_polypeptide_1_pseudogene_7
ENSG00000230376	MEMO1P4	chrX	+	122899151	122899536	386	0	0	0	0	0	0	0	0	0	0	0	0	0	0	0	0	0	0	0	0	0	0	0	0	0	0	0	0	0	0	0	0	0	0	NA	NA	NA	NA	0	0	0	0	0	0	NA	NA	NA	NA	0	0	0	0	0	0	NA	NA	NA	NA	0	0	0	0	0	0	NA	NA	NA	NA	0	0	0	0	0	0	NA	NA	NA	NA	0	0	0	0	0	0	NA	NA	NA	NA	0	0	0	0	0	0	NA	NA	NA	NA	pseudogene	mediator_of_cell_motility_1_pseudogene_4
ENSG00000132434	LANCL2	chr7	+	55433141	55501435	4353	439	378	362	292	274	205	644	716	709	279	322	350	5.43948	4.85557	4.33542	4.15922	3.80938	2.89076	8.70752	8.4336	8.41041	3.47131	4.06216	4.63303	8.51718	3.61979	4.0555	4.87683	295.307	343.666	393.876	393.163	356.58	316.746	-0.045995	0.77335	0.84675	FALSE	301.889	273.506	205.429	264.811	308.345	351.476	-0.23492	0.2074	0.33859	FALSE	679.096	662.203	655.696	444.564	400.243	358.412	0.72213	5.3106e-10	3.0063e-09	TRUE	615.247	603.309	600.242	302.174	353.37	405.045	0.7708	6.3583e-09	2.8687e-08	TRUE	302.174	353.37	405.045	615.247	603.309	600.242	-0.7708	6.3583e-09	2.8687e-08	TRUE	335.684	302.982	228.651	610.899	598.397	594.267	-1.0434	2.504e-12	1.4589e-11	TRUE	610.899	598.397	594.267	335.684	302.982	228.651	1.0434	2.504e-12	1.4589e-11	TRUE	protein_coding	LanC_lantibiotic_synthetase_component_C-like_2_(bacterial)
ENSG00000132437	DDC	chr7	-	50526134	50633154	2041	0	0	0	6	0	0	0	0	0	0	0	0	0	0	0	0.182275	0	0	0	0	0	0	0	0	0	0.0607582	0	0	0	0	0	0	0	0	NA	NA	NA	NA	6.20319	0	0	0	0	0	0.2321	0.37641	NA	NA	0	0	0	0	0	0	NA	NA	NA	NA	0	0	0	0	0	0	NA	NA	NA	NA	0	0	0	0	0	0	NA	NA	NA	NA	6.89763	0	0	0	0	0	0.49906	0.29488	NA	NA	0	0	0	6.89763	0	0	-0.49906	0.29488	NA	NA	protein_coding	dopa_decarboxylase_(aromatic_L-amino_acid_decarboxylase)
ENSG00000132436	FIGNL1	chr7	-	50511831	50518088	3700	109	86	162	132	200	162	164	189	180	77	76	79	1.58894	1.29967	2.28257	2.21203	3.2713	2.68758	2.60879	2.61908	2.51206	1.12711	1.12798	1.2303	2.57998	2.72363	1.1618	1.72373	81.5004	81.1136	88.9034	97.6191	81.1267	141.748	-0.33214	0.24403	0.35341	FALSE	136.47	199.639	162.339	73.0839	72.7772	79.3333	1.0706	1.6209e-05	7.0957e-05	TRUE	172.938	174.799	166.467	110.382	91.0605	160.394	0.48136	0.032367	0.067318	FALSE	156.678	159.253	152.389	83.3958	83.404	91.4244	0.83163	0.00027824	0.00079826	TRUE	83.3958	83.404	91.4244	156.678	159.253	152.389	-0.83163	0.00027824	0.00079826	TRUE	151.748	221.155	180.69	155.571	157.957	150.872	0.24762	0.24197	0.35204	FALSE	155.571	157.957	150.872	151.748	221.155	180.69	-0.24762	0.24197	0.35204	FALSE	protein_coding	fidgetin-like_1
ENSG00000132432	SEC61G	chr7	-	54819943	54827667	1227	2358	2360	2675	3466	3470	3347	2371	2309	2610	2631	2656	2727	103.653	107.549	113.655	175.147	171.15	167.44	113.732	96.4868	109.839	116.133	118.87	128.064	106.686	171.246	121.022	108.286	2784.77	2834.71	3068.85	2111.8	2226.27	2340.6	0.37825	2.7555e-09	1.311e-08	TRUE	3583.38	3463.75	3354	2497.19	2543.37	2738.5	0.41768	4.0196e-12	3.3951e-11	TRUE	2500.21	2135.51	2413.78	2387.89	2498.87	2648.48	-0.096283	0.16462	0.2672	FALSE	2265.14	1945.59	2209.64	2849.54	2914.75	3155.88	-0.47322	2.123e-11	1.1283e-10	TRUE	2849.54	2914.75	3155.88	2265.14	1945.59	2209.64	0.47322	2.123e-11	1.1283e-10	TRUE	3984.53	3837.04	3733.15	2249.13	1929.75	2187.64	0.85802	1.587e-35	2.3964e-34	TRUE	2249.13	1929.75	2187.64	3984.53	3837.04	3733.15	-0.85802	1.587e-35	2.3964e-34	TRUE	protein_coding	Sec61_gamma_subunit
ENSG00000246859	STARD4-AS1	chr5	+	110847924	111075423	5525	239	200	172	26	28	53	88	94	61	13	28	18	2.33318	2.02412	1.62296	0.291782	0.306703	0.588831	0.937449	0.872336	0.570108	0.127435	0.278301	0.187727	0.793298	0.395772	0.197821	1.99342	13.7598	29.884	20.2565	214.046	188.667	150.498	-2.9044	1.3176e-20	1.1866e-19	TRUE	26.8805	27.9495	53.1109	12.3388	26.8126	18.0759	0.68965	0.10822	0.20153	FALSE	92.7958	86.9373	56.4139	242.029	211.769	170.295	-1.3334	1.0468e-08	5.3453e-08	TRUE	84.071	79.2053	51.6428	14.0798	30.7278	20.8309	1.538	7.5524e-05	0.00023316	TRUE	14.0798	30.7278	20.8309	84.071	79.2053	51.6428	-1.538	7.5524e-05	0.00023316	TRUE	29.8897	30.9617	59.1146	83.4769	78.5605	51.1288	-0.75826	0.041031	0.07988	FALSE	83.4769	78.5605	51.1288	29.8897	30.9617	59.1146	0.75826	0.041031	0.07988	FALSE	processed_transcript	STARD4_antisense_RNA_1
ENSG00000078699	CBFA2T2	chr20	+	32077881	32237842	7803	345	429	371	293	281	314	623	687	625	719	788	715	2.38473	3.07421	2.4787	2.32822	2.1794	2.4701	4.6992	4.51423	4.13598	4.99051	5.54567	5.27996	4.4498	2.32591	5.27205	2.64588	761.023	841.02	804.632	308.978	404.69	324.621	1.201	9.822e-21	8.8887e-20	TRUE	302.922	280.493	314.657	682.433	754.584	718.016	-1.2422	9.0912e-23	1.4431e-21	TRUE	656.952	635.382	578.012	349.373	454.244	367.323	0.66623	1.5628e-07	7.1797e-07	TRUE	595.184	578.873	529.127	778.722	864.768	827.448	-0.53371	3.852e-07	1.5078e-06	TRUE	778.722	864.768	827.448	595.184	578.873	529.127	0.53371	3.852e-07	1.5078e-06	TRUE	336.834	310.723	350.226	590.978	574.16	523.86	-0.75168	1.1831e-08	5.345e-08	TRUE	590.978	574.16	523.86	336.834	310.723	350.226	0.75168	1.1831e-08	5.345e-08	TRUE	protein_coding	core-binding_factor_runt_domain_alpha_subunit_2;_translocated_to_2
ENSG00000227492	RP11-316M21.6	chr10	+	101989424	101993757	846	0	4	0	0	0	0	3	2	5	4	0	0	0	0.264379	0	0	0	0	0.208712	0.121213	0.305182	0.256075	0	0	0.211702	0	0.0853584	0.0881264	4.23379	0	0	0	3.77333	0	0.028425	0.95082	NA	NA	0	0	0	3.79657	0	0	-0.17534	0.45133	NA	NA	3.16349	1.84973	4.62409	0	4.23537	0	0.30445	0.51429	0.64337	FALSE	2.86606	1.68522	4.23302	4.33225	0	0	0.31484	0.60149	0.7133	FALSE	4.33225	0	0	2.86606	1.68522	4.23302	-0.31484	0.60149	0.7133	FALSE	0	0	0	2.8458	1.6715	4.19088	-0.83467	0.14446	0.23329	FALSE	2.8458	1.6715	4.19088	0	0	0	0.83467	0.14446	0.23329	FALSE	antisense	-
ENSG00000069275	NUCKS1	chr1	-	205681947	205719404	6496	2180	2250	2318	1685	1763	1697	3212	3383	3181	1218	1040	1160	18.1006	19.3675	18.6028	16.0832	16.4247	16.0355	29.1023	26.702	25.2858	10.155	8.79178	10.2896	27.03	16.1812	9.74545	18.6903	1289.19	1109.98	1305.42	1952.38	2122.5	2028.23	-0.71745	2.0487e-19	1.7429e-18	TRUE	1742.06	1759.82	1700.55	1156.05	995.898	1164.89	0.64486	2.0479e-14	2.0493e-13	TRUE	3387.05	3128.82	2941.85	2207.63	2382.4	2295.02	0.45599	7.3233e-13	5.1439e-12	TRUE	3068.59	2850.55	2693.05	1319.17	1141.32	1342.43	1.1749	2.5951e-51	5.1932e-50	TRUE	1319.17	1141.32	1342.43	3068.59	2850.55	2693.05	-1.1749	2.5951e-51	5.1932e-50	TRUE	1937.08	1949.48	1892.78	3046.91	2827.34	2666.24	-0.56151	7.0238e-16	4.9621e-15	TRUE	3046.91	2827.34	2666.24	1937.08	1949.48	1892.78	0.56151	7.0238e-16	4.9621e-15	TRUE	protein_coding	nuclear_casein_kinase_and_cyclin-dependent_kinase_substrate_1
ENSG00000143994	ABHD1	chr2	+	27346682	27353680	1400	0	0	2	0	0	2	0	0	1	6	3	0	0	0	0.0744754	0	0	0.0876898	0	0	0.0368835	0.232114	0.117675	0	0.0122945	0.0292299	0.116596	0.0248251	6.35068	3.20185	0	0	0	1.74998	0.52253	0.32954	0.44944	FALSE	0	0	2.00418	5.69485	2.87278	0	-0.28484	0.42583	NA	NA	0	0	0.924819	0	0	1.98018	-0.067482	0.79871	NA	NA	0	0	0.846604	6.49837	3.29226	0	-0.72523	0.19881	0.3045	FALSE	6.49837	3.29226	0	0	0	0.846604	0.72523	0.19881	0.3045	FALSE	0	0	2.23074	0	0	0.838177	0.12861	0.74698	NA	NA	0	0	0.838177	0	0	2.23074	-0.12861	0.74698	NA	NA	protein_coding	abhydrolase_domain_containing_1
ENSG00000143995	MEIS1	chr2	+	66660584	66801001	5111	767	756	755	412	450	453	621	728	631	285	320	295	8.09415	8.27091	7.70109	4.99815	5.32843	5.44051	7.15126	7.30321	6.37505	3.02007	3.43822	3.32585	6.94317	5.2557	3.26138	8.02205	301.657	341.531	331.981	686.916	713.16	660.617	-1.0689	4.6828e-18	3.7563e-17	TRUE	425.952	449.189	453.948	270.505	306.43	296.244	0.59356	3.3591e-05	0.00014063	TRUE	654.843	673.302	583.561	776.721	800.485	747.516	-0.27982	0.0052693	0.013087	TRUE	593.273	613.42	534.207	308.673	351.175	341.395	0.79013	9.4447e-10	4.5249e-09	TRUE	308.673	351.175	341.395	593.273	613.42	534.207	-0.79013	9.4447e-10	4.5249e-09	TRUE	473.637	497.599	505.263	589.081	608.426	528.89	-0.22342	0.064506	0.11844	FALSE	589.081	608.426	528.89	473.637	497.599	505.263	0.22342	0.064506	0.11844	FALSE	protein_coding	Meis_homeobox_1
ENSG00000065559	MAP2K4	chr17	+	11924141	12047147	3856	763	690	689	527	430	589	664	710	666	357	297	340	10.6726	10.0057	9.31522	8.47406	6.74876	9.37617	10.1351	9.44082	8.91861	5.01428	4.22969	5.08075	9.49818	8.19966	4.77491	9.99785	377.866	316.984	382.622	683.334	650.9	602.868	-0.83739	1.0025e-10	5.3034e-10	TRUE	544.847	429.225	590.232	338.844	284.406	341.434	0.68011	1.1836e-05	5.255e-05	TRUE	700.186	656.654	615.929	772.671	730.602	682.17	-0.14698	0.14987	0.24768	FALSE	634.354	598.253	563.838	386.653	325.934	393.472	0.69267	6.5888e-08	2.7357e-07	TRUE	386.653	325.934	393.472	634.354	598.253	563.838	-0.69267	6.5888e-08	2.7357e-07	TRUE	605.841	475.483	656.953	629.871	593.383	558.226	-0.034849	0.79424	0.85847	FALSE	629.871	593.383	558.226	605.841	475.483	656.953	0.034849	0.79424	0.85847	FALSE	protein_coding	mitogen-activated_protein_kinase_kinase_4
ENSG00000188334	BSPH1	chr19	-	48471303	48495427	654	0	0	0	0	0	0	0	0	0	0	0	0	0	0	0	0	0	0	0	0	0	0	0	0	0	0	0	0	0	0	0	0	0	0	NA	NA	NA	NA	0	0	0	0	0	0	NA	NA	NA	NA	0	0	0	0	0	0	NA	NA	NA	NA	0	0	0	0	0	0	NA	NA	NA	NA	0	0	0	0	0	0	NA	NA	NA	NA	0	0	0	0	0	0	NA	NA	NA	NA	0	0	0	0	0	0	NA	NA	NA	NA	protein_coding	binder_of_sperm_protein_homolog_1
ENSG00000147677	EIF3H	chr8	-	117654369	117779164	3959	2340	2503	2690	3586	3374	3247	2409	2624	2757	2411	2305	2093	31.8795	35.3519	35.4224	56.162	51.5765	50.3436	35.8136	33.9834	35.9593	32.983	31.9724	30.4628	35.2521	52.694	31.806	34.2179	2551.92	2460.09	2355.38	2095.68	2361.16	2353.72	0.1133	0.088696	0.15266	FALSE	3707.44	3367.92	3253.79	2288.38	2207.26	2101.83	0.64357	3.8932e-22	6.0062e-21	TRUE	2540.28	2426.85	2549.72	2369.66	2650.28	2663.34	-0.031558	0.61328	0.7288	FALSE	2301.44	2211.01	2334.09	2611.26	2529.56	2422.17	-0.14354	0.019049	0.040425	TRUE	2611.26	2529.56	2422.17	2301.44	2211.01	2334.09	0.14354	0.019049	0.040425	TRUE	4122.48	3730.88	3621.61	2285.18	2193.01	2310.85	0.7553	7.1017e-30	9.0085e-29	TRUE	2285.18	2193.01	2310.85	4122.48	3730.88	3621.61	-0.7553	7.1017e-30	9.0085e-29	TRUE	protein_coding	eukaryotic_translation_initiation_factor_3_subunit_H
ENSG00000147676	MAL2	chr8	+	120177273	120257913	2819	1	0	0	1	2	0	1	4	8	0	0	1	0.0191332	0	0	0.0219949	0.0429366	0	0.0208786	0.0727534	0.14654	0	0	0.0204405	0.0800572	0.0216438	0.00681349	0.00637772	0	0	1.12536	0.895588	0	0	0.022601	0.94905	NA	NA	1.03387	1.99639	0	0	0	1.00422	0.10941	0.67481	NA	NA	1.0545	3.69946	7.39855	1.01267	0	0	0.72619	0.11817	0.20417	FALSE	0.955352	3.37044	6.77283	0	0	1.15727	0.83242	0.16338	0.25917	FALSE	0	0	1.15727	0.955352	3.37044	6.77283	-0.83242	0.16338	0.25917	FALSE	1.1496	2.21155	0	0.948601	3.343	6.70541	-0.59898	0.35361	0.47529	FALSE	0.948601	3.343	6.70541	1.1496	2.21155	0	0.59898	0.35361	0.47529	FALSE	processed_transcript	mal_T-cell_differentiation_protein_2_(gene/pseudogene)
ENSG00000240632	SPATA31D5P	chr9	+	84528352	84534841	4863	0	0	0	0	0	0	0	0	0	0	0	0	0	0	0	0	0	0	0	0	0	0	0	0	0	0	0	0	0	0	0	0	0	0	NA	NA	NA	NA	0	0	0	0	0	0	NA	NA	NA	NA	0	0	0	0	0	0	NA	NA	NA	NA	0	0	0	0	0	0	NA	NA	NA	NA	0	0	0	0	0	0	NA	NA	NA	NA	0	0	0	0	0	0	NA	NA	NA	NA	0	0	0	0	0	0	NA	NA	NA	NA	pseudogene	SPATA31_subfamily_D_member_5_pseudogene
ENSG00000147679	UTP23	chr8	+	117778742	117861702	3693	153	158	184	213	206	163	195	162	210	113	134	102	2.23457	2.3923	2.59746	3.57617	3.37583	2.70929	3.1078	2.24918	2.9363	1.65721	1.99258	1.5915	2.76442	3.22043	1.7471	2.40811	119.605	143.016	114.787	137.025	149.047	160.998	-0.23593	0.29638	0.41331	FALSE	220.213	205.629	163.341	107.253	128.318	102.43	0.75849	0.00068997	0.0023112	TRUE	205.627	149.828	194.212	154.939	167.297	182.176	0.11807	0.54348	0.66874	FALSE	186.294	136.503	177.787	122.386	147.054	118.042	0.35681	0.10864	0.18529	FALSE	122.386	147.054	118.042	186.294	136.503	177.787	-0.35681	0.10864	0.18529	FALSE	244.866	227.79	181.805	184.977	135.392	176.017	0.38989	0.061002	0.11281	FALSE	184.977	135.392	176.017	244.866	227.79	181.805	-0.38989	0.061002	0.11281	FALSE	protein_coding	UTP23_small_subunit_(SSU)_processome_component_homolog_(yeast)
ENSG00000188338	SLC38A3	chr3	+	50242679	50258411	2470	2	8	0	0	3	0	8	7	17	9	4	2	0.0436732	0.181105	0	0	0.073505	0	0.190629	0.145308	0.355395	0.197344	0.0889309	0.0466572	0.230444	0.0245017	0.110977	0.0749261	9.52602	4.26914	2.25072	1.79118	7.54667	0	0.33574	0.58919	0.6957	FALSE	0	2.99459	0	8.54228	3.83038	2.00844	-0.4907	0.24918	0.39012	FALSE	8.43598	6.47405	15.7219	2.02535	8.47075	0	0.73873	0.16404	0.26647	FALSE	7.64281	5.89827	14.3923	9.74756	4.38969	2.31454	0.47769	0.44487	0.56899	FALSE	9.74756	4.38969	2.31454	7.64281	5.89827	14.3923	-0.47769	0.44487	0.56899	FALSE	0	3.31732	0	7.58881	5.85025	14.249	-1.4155	0.034712	0.06903	FALSE	7.58881	5.85025	14.249	0	3.31732	0	1.4155	0.034712	0.06903	FALSE	processed_transcript	solute_carrier_family_38_member_3
ENSG00000243508	RP11-775J23.2	chr3	-	125062929	125063641	713	0	0	0	0	0	0	0	0	0	0	0	0	0	0	0	0	0	0	0	0	0	0	0	0	0	0	0	0	0	0	0	0	0	0	NA	NA	NA	NA	0	0	0	0	0	0	NA	NA	NA	NA	0	0	0	0	0	0	NA	NA	NA	NA	0	0	0	0	0	0	NA	NA	NA	NA	0	0	0	0	0	0	NA	NA	NA	NA	0	0	0	0	0	0	NA	NA	NA	NA	0	0	0	0	0	0	NA	NA	NA	NA	pseudogene	-
ENSG00000243509	TNFRSF6B	chr20	+	62328021	62330037	1124	0	0	0	0	0	0	0	0	0	0	0	0	0	0	0	0	0	0	0	0	0	0	0	0	0	0	0	0	0	0	0	0	0	0	NA	NA	NA	NA	0	0	0	0	0	0	NA	NA	NA	NA	0	0	0	0	0	0	NA	NA	NA	NA	0	0	0	0	0	0	NA	NA	NA	NA	0	0	0	0	0	0	NA	NA	NA	NA	0	0	0	0	0	0	NA	NA	NA	NA	0	0	0	0	0	0	NA	NA	NA	NA	protein_coding	tumor_necrosis_factor_receptor_superfamily_member_6b_decoy
ENSG00000235828	RPL36AP26	chr7	-	15741057	15741377	321	0	0	0	0	0	0	0	0	0	0	0	0	0	0	0	0	0	0	0	0	0	0	0	0	0	0	0	0	0	0	0	0	0	0	NA	NA	NA	NA	0	0	0	0	0	0	NA	NA	NA	NA	0	0	0	0	0	0	NA	NA	NA	NA	0	0	0	0	0	0	NA	NA	NA	NA	0	0	0	0	0	0	NA	NA	NA	NA	0	0	0	0	0	0	NA	NA	NA	NA	0	0	0	0	0	0	NA	NA	NA	NA	pseudogene	ribosomal_protein_L36a_pseudogene_26
ENSG00000235829	TBCAP2	chr1	-	15018625	15019109	326	0	0	0	0	0	0	0	0	0	0	0	0	0	0	0	0	0	0	0	0	0	0	0	0	0	0	0	0	0	0	0	0	0	0	NA	NA	NA	NA	0	0	0	0	0	0	NA	NA	NA	NA	0	0	0	0	0	0	NA	NA	NA	NA	0	0	0	0	0	0	NA	NA	NA	NA	0	0	0	0	0	0	NA	NA	NA	NA	0	0	0	0	0	0	NA	NA	NA	NA	0	0	0	0	0	0	NA	NA	NA	NA	pseudogene	tubulin_folding_cofactor_A_pseudogene_2
ENSG00000243504	KB-1589B1.1	chr8	+	98877282	98877713	432	0	0	0	0	0	0	0	0	0	0	0	0	0	0	0	0	0	0	0	0	0	0	0	0	0	0	0	0	0	0	0	0	0	0	NA	NA	NA	NA	0	0	0	0	0	0	NA	NA	NA	NA	0	0	0	0	0	0	NA	NA	NA	NA	0	0	0	0	0	0	NA	NA	NA	NA	0	0	0	0	0	0	NA	NA	NA	NA	0	0	0	0	0	0	NA	NA	NA	NA	0	0	0	0	0	0	NA	NA	NA	NA	pseudogene	-
ENSG00000235827	TUBB8P9	chr1	+	227693883	227695993	1276	0	0	0	0	0	0	0	0	0	0	0	0	0	0	0	0	0	0	0	0	0	0	0	0	0	0	0	0	0	0	0	0	0	0	NA	NA	NA	NA	0	0	0	0	0	0	NA	NA	NA	NA	0	0	0	0	0	0	NA	NA	NA	NA	0	0	0	0	0	0	NA	NA	NA	NA	0	0	0	0	0	0	NA	NA	NA	NA	0	0	0	0	0	0	NA	NA	NA	NA	0	0	0	0	0	0	NA	NA	NA	NA	pseudogene	tubulin_beta_8_class_VIII_pseudogene_9
ENSG00000235824	LINC00837	chr10	-	29078117	29085042	3991	0	0	0	0	0	0	0	0	0	0	0	0	0	0	0	0	0	0	0	0	0	0	0	0	0	0	0	0	0	0	0	0	0	0	NA	NA	NA	NA	0	0	0	0	0	0	NA	NA	NA	NA	0	0	0	0	0	0	NA	NA	NA	NA	0	0	0	0	0	0	NA	NA	NA	NA	0	0	0	0	0	0	NA	NA	NA	NA	0	0	0	0	0	0	NA	NA	NA	NA	0	0	0	0	0	0	NA	NA	NA	NA	lincRNA	long_intergenic_non-protein_coding_RNA_837
ENSG00000235825	FAM90A9P	chr8	+	7618852	7621862	1395	0	0	0	0	0	0	0	0	0	0	0	0	0	0	0	0	0	0	0	0	0	0	0	0	0	0	0	0	0	0	0	0	0	0	NA	NA	NA	NA	0	0	0	0	0	0	NA	NA	NA	NA	0	0	0	0	0	0	NA	NA	NA	NA	0	0	0	0	0	0	NA	NA	NA	NA	0	0	0	0	0	0	NA	NA	NA	NA	0	0	0	0	0	0	NA	NA	NA	NA	0	0	0	0	0	0	NA	NA	NA	NA	pseudogene	family_with_sequence_similarity_90_member_A9_pseudogene
ENSG00000235822	RP11-207N4.3	chr13	+	32559822	32565134	149	0	0	0	0	0	0	0	0	0	0	0	0	0	0	0	0	0	0	0	0	0	0	0	0	0	0	0	0	0	0	0	0	0	0	NA	NA	NA	NA	0	0	0	0	0	0	NA	NA	NA	NA	0	0	0	0	0	0	NA	NA	NA	NA	0	0	0	0	0	0	NA	NA	NA	NA	0	0	0	0	0	0	NA	NA	NA	NA	0	0	0	0	0	0	NA	NA	NA	NA	0	0	0	0	0	0	NA	NA	NA	NA	lincRNA	-
ENSG00000235823	LINC00263	chr10	+	102133372	102143125	2551	88	51	69	76	75	56	17	17	25	45	48	46	1.8606	1.11789	1.4101	1.84723	1.77928	1.34749	0.392225	0.341686	0.506045	0.955388	1.03329	1.03904	0.413319	1.658	1.00924	1.46286	47.6301	51.2297	51.7665	78.8118	48.11	60.3743	-0.29036	0.39278	0.51453	FALSE	78.5737	74.8648	56.1172	42.7114	45.9645	46.1941	0.56015	0.082242	0.16109	FALSE	17.9265	15.7227	23.1205	89.1154	54.001	68.316	-1.6525	3.0265e-06	1.216e-05	TRUE	16.241	14.3244	21.1651	48.7378	52.6762	53.2344	-1.4068	0.00047425	0.0013186	TRUE	48.7378	52.6762	53.2344	16.241	14.3244	21.1651	1.4068	0.00047425	0.0013186	TRUE	87.3699	82.9331	62.4608	16.1262	14.2078	20.9544	1.9905	1.2818e-07	5.3457e-07	TRUE	16.1262	14.2078	20.9544	87.3699	82.9331	62.4608	-1.9905	1.2818e-07	5.3457e-07	TRUE	processed_transcript	long_intergenic_non-protein_coding_RNA_263
ENSG00000235820	RP5-1022P6.5	chr20	+	5514274	5516535	473	0	0	0	0	0	0	0	1	0	0	0	0	0	0	0	0	0	0	0	0.108399	0	0	0	0	0.0361332	0	0	0	0	0	0	0	0	0	NA	NA	NA	NA	0	0	0	0	0	0	NA	NA	NA	NA	0	0.924865	0	0	0	0	0.056059	0.8286	NA	NA	0	0.84261	0	0	0	0	0.057115	0.87845	NA	NA	0	0	0	0	0.84261	0	-0.057115	0.87845	NA	NA	0	0	0	0	0.83575	0	-0.058199	0.88362	NA	NA	0	0.83575	0	0	0	0	0.058199	0.88362	NA	NA	antisense	-
ENSG00000235821	IFITM4P	chr6	-	29718506	29718925	420	2	0	0	0	0	0	1	4	3	0	0	0	0.25684	0	0	0	0	0	0.140135	0.488314	0.368835	0	0	0	0.332428	0	0	0.0856133	0	0	0	1.79118	0	0	-0.14414	0.68363	NA	NA	0	0	0	0	0	0	NA	NA	NA	NA	1.0545	3.69946	2.77446	2.02535	0	0	0.36951	0.39425	NA	NA	0.955352	3.37044	2.53981	0	0	0	0.6542	0.20268	NA	NA	0	0	0	0.955352	3.37044	2.53981	-0.6542	0.20268	NA	NA	0	0	0	0.948601	3.343	2.51453	-0.67136	0.21032	NA	NA	0.948601	3.343	2.51453	0	0	0	0.67136	0.21032	NA	NA	pseudogene	interferon_induced_transmembrane_protein_4_pseudogene
ENSG00000232197	RP11-302L19.1	chr6	+	170477741	170478251	429	0	0	0	0	0	0	0	0	0	0	0	0	0	0	0	0	0	0	0	0	0	0	0	0	0	0	0	0	0	0	0	0	0	0	NA	NA	NA	NA	0	0	0	0	0	0	NA	NA	NA	NA	0	0	0	0	0	0	NA	NA	NA	NA	0	0	0	0	0	0	NA	NA	NA	NA	0	0	0	0	0	0	NA	NA	NA	NA	0	0	0	0	0	0	NA	NA	NA	NA	0	0	0	0	0	0	NA	NA	NA	NA	antisense	-
ENSG00000248428	CTC-551A13.1	chr5	-	110306650	110344598	697	0	0	0	0	0	0	0	0	0	0	0	0	0	0	0	0	0	0	0	0	0	0	0	0	0	0	0	0	0	0	0	0	0	0	NA	NA	NA	NA	0	0	0	0	0	0	NA	NA	NA	NA	0	0	0	0	0	0	NA	NA	NA	NA	0	0	0	0	0	0	NA	NA	NA	NA	0	0	0	0	0	0	NA	NA	NA	NA	0	0	0	0	0	0	NA	NA	NA	NA	0	0	0	0	0	0	NA	NA	NA	NA	processed_transcript	-
ENSG00000248429	RP11-597D13.9	chr4	+	159091904	159124029	2917	0	0	0	0	0	0	0	3	0	0	0	0	0	0	0	0	0	0	0	0.0527319	0	0	0	0	0.0175773	0	0	0	0	0	0	0	0	0	NA	NA	NA	NA	0	0	0	0	0	0	NA	NA	NA	NA	0	2.77459	0	0	0	0	0.16989	0.5126	NA	NA	0	2.52783	0	0	0	0	0.21295	0.56995	NA	NA	0	0	0	0	2.52783	0	-0.21295	0.56995	NA	NA	0	0	0	0	2.50725	0	-0.22325	0.57591	NA	NA	0	2.50725	0	0	0	0	0.22325	0.57591	NA	NA	processed_transcript	-
ENSG00000240338	RP11-331F4.4	chr16	+	75259972	75262093	1252	4	0	9	0	0	1	7	12	6	4	3	12	0.172321	0	0.374757	0	0	0.0490279	0.329072	0.491434	0.247461	0.173035	0.131585	0.552284	0.355989	0.0163426	0.285635	0.182359	4.23379	3.20185	13.5043	3.58235	0	7.87491	0.40937	0.51446	0.62913	FALSE	0	0	1.00209	3.79657	2.87278	12.0506	-0.83411	0.059065	0.12253	FALSE	7.38148	11.0984	5.54891	4.0507	0	8.91079	0.4185	0.43019	0.56684	FALSE	6.68746	10.1113	5.07962	4.33225	3.29226	13.8872	0.01941	0.97528	0.98449	FALSE	4.33225	3.29226	13.8872	6.68746	10.1113	5.07962	-0.01941	0.97528	0.98449	FALSE	0	0	1.11537	6.64021	10.029	5.02906	-1.545	0.020482	0.043262	TRUE	6.64021	10.029	5.02906	0	0	1.11537	1.545	0.020482	0.043262	TRUE	pseudogene	-
ENSG00000248422	RP11-432M8.7	chr5	-	17598541	17598668	128	0	0	0	0	0	0	0	0	0	0	0	0	0	0	0	0	0	0	0	0	0	0	0	0	0	0	0	0	0	0	0	0	0	0	NA	NA	NA	NA	0	0	0	0	0	0	NA	NA	NA	NA	0	0	0	0	0	0	NA	NA	NA	NA	0	0	0	0	0	0	NA	NA	NA	NA	0	0	0	0	0	0	NA	NA	NA	NA	0	0	0	0	0	0	NA	NA	NA	NA	0	0	0	0	0	0	NA	NA	NA	NA	pseudogene	-
ENSG00000248423	RP11-235P11.1	chr8	-	15546423	15547071	649	0	0	0	0	0	0	0	0	0	0	0	0	0	0	0	0	0	0	0	0	0	0	0	0	0	0	0	0	0	0	0	0	0	0	NA	NA	NA	NA	0	0	0	0	0	0	NA	NA	NA	NA	0	0	0	0	0	0	NA	NA	NA	NA	0	0	0	0	0	0	NA	NA	NA	NA	0	0	0	0	0	0	NA	NA	NA	NA	0	0	0	0	0	0	NA	NA	NA	NA	0	0	0	0	0	0	NA	NA	NA	NA	pseudogene	-
ENSG00000248420	MTATP6P9	chr4	-	156379113	156379792	680	0	0	0	0	0	0	0	0	0	0	0	0	0	0	0	0	0	0	0	0	0	0	0	0	0	0	0	0	0	0	0	0	0	0	NA	NA	NA	NA	0	0	0	0	0	0	NA	NA	NA	NA	0	0	0	0	0	0	NA	NA	NA	NA	0	0	0	0	0	0	NA	NA	NA	NA	0	0	0	0	0	0	NA	NA	NA	NA	0	0	0	0	0	0	NA	NA	NA	NA	0	0	0	0	0	0	NA	NA	NA	NA	pseudogene	mitochondrially_encoded_ATP_synthase_6_pseudogene_9
ENSG00000248421	RP11-325D5.3	chrX	-	2405023	2407012	905	0	0	0	0	0	0	0	0	0	0	0	0	0	0	0	0	0	0	0	0	0	0	0	0	0	0	0	0	0	0	0	0	0	0	NA	NA	NA	NA	0	0	0	0	0	0	NA	NA	NA	NA	0	0	0	0	0	0	NA	NA	NA	NA	0	0	0	0	0	0	NA	NA	NA	NA	0	0	0	0	0	0	NA	NA	NA	NA	0	0	0	0	0	0	NA	NA	NA	NA	0	0	0	0	0	0	NA	NA	NA	NA	processed_transcript	-
ENSG00000248426	CTD-2533K21.2	chr5	-	26669820	26670098	279	0	0	0	0	0	0	0	0	0	0	0	0	0	0	0	0	0	0	0	0	0	0	0	0	0	0	0	0	0	0	0	0	0	0	NA	NA	NA	NA	0	0	0	0	0	0	NA	NA	NA	NA	0	0	0	0	0	0	NA	NA	NA	NA	0	0	0	0	0	0	NA	NA	NA	NA	0	0	0	0	0	0	NA	NA	NA	NA	0	0	0	0	0	0	NA	NA	NA	NA	0	0	0	0	0	0	NA	NA	NA	NA	pseudogene	-
ENSG00000248424	OR51K1P	chr11	-	5451883	5452832	950	0	0	0	0	0	0	0	0	0	0	0	0	0	0	0	0	0	0	0	0	0	0	0	0	0	0	0	0	0	0	0	0	0	0	NA	NA	NA	NA	0	0	0	0	0	0	NA	NA	NA	NA	0	0	0	0	0	0	NA	NA	NA	NA	0	0	0	0	0	0	NA	NA	NA	NA	0	0	0	0	0	0	NA	NA	NA	NA	0	0	0	0	0	0	NA	NA	NA	NA	0	0	0	0	0	0	NA	NA	NA	NA	pseudogene	olfactory_receptor_family_51_subfamily_K_member_1_pseudogene
ENSG00000248425	AC006296.2	chr4	+	14392063	14395616	591	0	0	0	0	0	0	0	0	0	0	0	0	0	0	0	0	0	0	0	0	0	0	0	0	0	0	0	0	0	0	0	0	0	0	NA	NA	NA	NA	0	0	0	0	0	0	NA	NA	NA	NA	0	0	0	0	0	0	NA	NA	NA	NA	0	0	0	0	0	0	NA	NA	NA	NA	0	0	0	0	0	0	NA	NA	NA	NA	0	0	0	0	0	0	NA	NA	NA	NA	0	0	0	0	0	0	NA	NA	NA	NA	lincRNA	-
ENSG00000105576	TNPO2	chr19	-	12810008	12834825	5122	1951	1670	1760	1548	1795	1619	2079	2348	2160	2396	2399	2288	20.5447	18.2312	17.9137	18.7391	21.2089	19.4024	23.8898	23.5043	21.7758	25.3352	25.7206	25.7396	23.0566	19.7834	25.5985	18.8965	2536.04	2560.42	2574.82	1747.29	1575.37	1539.98	0.65579	1.4437e-22	1.3996e-21	TRUE	1600.42	1791.76	1622.39	2274.14	2297.27	2297.65	-0.45159	1.2158e-10	9.1394e-10	TRUE	2192.3	2171.58	1997.61	1975.73	1768.27	1742.55	0.21221	0.0026123	0.0069018	TRUE	1986.18	1978.45	1828.66	2595.02	2632.71	2647.83	-0.44218	1.4933e-12	8.5436e-12	TRUE	2595.02	2632.71	2647.83	1986.18	1978.45	1828.66	0.44218	1.4933e-12	8.5436e-12	TRUE	1779.59	1984.87	1805.78	1972.14	1962.34	1810.46	-0.044085	0.55882	0.66985	FALSE	1972.14	1962.34	1810.46	1779.59	1984.87	1805.78	0.044085	0.55882	0.66985	FALSE	protein_coding	transportin_2
ENSG00000232192	RP11-62I21.1	chr1	-	245369746	245397803	810	0	0	0	0	0	0	0	0	0	0	0	0	0	0	0	0	0	0	0	0	0	0	0	0	0	0	0	0	0	0	0	0	0	0	NA	NA	NA	NA	0	0	0	0	0	0	NA	NA	NA	NA	0	0	0	0	0	0	NA	NA	NA	NA	0	0	0	0	0	0	NA	NA	NA	NA	0	0	0	0	0	0	NA	NA	NA	NA	0	0	0	0	0	0	NA	NA	NA	NA	0	0	0	0	0	0	NA	NA	NA	NA	antisense	-
ENSG00000118816	CCNI	chr4	-	77968311	77997158	2772	3864	3870	4174	2977	2974	2967	5537	5830	6068	3967	3901	3594	75.184	78.0648	78.5001	66.5892	64.9292	65.701	117.565	107.836	113.035	77.508	77.2809	74.7086	112.812	65.7398	76.4992	77.2496	4198.86	4163.48	4044.54	3460.55	3650.7	3652.21	0.20483	2.352e-05	7.6525e-05	TRUE	3077.82	2968.64	2973.21	3765.25	3735.58	3609.16	-0.29999	2.0029e-08	1.2213e-07	TRUE	5838.75	5391.96	5611.8	3912.97	4097.72	4132.63	0.4707	1.9654e-22	2.3192e-21	TRUE	5289.78	4912.42	5137.19	4296.51	4281.04	4159.23	0.26755	4.2502e-08	1.7938e-07	TRUE	4296.51	4281.04	4159.23	5289.78	4912.42	5137.19	-0.26755	4.2502e-08	1.7938e-07	TRUE	3422.37	3288.57	3309.3	5252.4	4872.42	5086.06	-0.60106	4.8931e-28	5.776e-27	TRUE	5252.4	4872.42	5086.06	3422.37	3288.57	3309.3	0.60106	4.8931e-28	5.776e-27	TRUE	protein_coding	cyclin_I
ENSG00000250208	RP11-143E21.7	chr12	-	130634894	130646801	4159	0	0	0	0	0	0	0	0	0	0	0	0	0	0	0	0	0	0	0	0	0	0	0	0	0	0	0	0	0	0	0	0	0	0	NA	NA	NA	NA	0	0	0	0	0	0	NA	NA	NA	NA	0	0	0	0	0	0	NA	NA	NA	NA	0	0	0	0	0	0	NA	NA	NA	NA	0	0	0	0	0	0	NA	NA	NA	NA	0	0	0	0	0	0	NA	NA	NA	NA	0	0	0	0	0	0	NA	NA	NA	NA	processed_transcript	-
ENSG00000259135	RP11-671J11.4	chr14	+	35025980	35030504	837	0	0	0	0	0	0	0	0	0	0	0	0	0	0	0	0	0	0	0	0	0	0	0	0	0	0	0	0	0	0	0	0	0	0	NA	NA	NA	NA	0	0	0	0	0	0	NA	NA	NA	NA	0	0	0	0	0	0	NA	NA	NA	NA	0	0	0	0	0	0	NA	NA	NA	NA	0	0	0	0	0	0	NA	NA	NA	NA	0	0	0	0	0	0	NA	NA	NA	NA	0	0	0	0	0	0	NA	NA	NA	NA	processed_transcript	-
ENSG00000215586	RP5-836E8.1	chr20	-	7812445	7812969	525	0	0	0	0	0	0	0	0	0	0	0	5	0	0	0	0	0	0	0	0	0	0	0	0.548778	0	0	0.182926	0	0	0	5.6268	0	0	0	0.35563	0.3662	NA	NA	0	0	0	0	0	5.02109	-0.19224	0.42749	NA	NA	0	0	0	0	0	0	NA	NA	NA	NA	0	0	0	0	0	5.78635	-0.41632	0.33358	NA	NA	0	0	5.78635	0	0	0	0.41632	0.33358	NA	NA	0	0	0	0	0	0	NA	NA	NA	NA	0	0	0	0	0	0	NA	NA	NA	NA	pseudogene	-
ENSG00000264265	RP11-14P20.1	chr18	-	508568	515294	500	0	0	0	0	0	0	0	0	0	0	0	0	0	0	0	0	0	0	0	0	0	0	0	0	0	0	0	0	0	0	0	0	0	0	NA	NA	NA	NA	0	0	0	0	0	0	NA	NA	NA	NA	0	0	0	0	0	0	NA	NA	NA	NA	0	0	0	0	0	0	NA	NA	NA	NA	0	0	0	0	0	0	NA	NA	NA	NA	0	0	0	0	0	0	NA	NA	NA	NA	0	0	0	0	0	0	NA	NA	NA	NA	lincRNA	-
ENSG00000215583	ASS1P6	chrY	-	14043242	14044475	1234	0	0	0	0	0	0	0	0	0	0	0	0	0	0	0	0	0	0	0	0	0	0	0	0	0	0	0	0	0	0	0	0	0	0	NA	NA	NA	NA	0	0	0	0	0	0	NA	NA	NA	NA	0	0	0	0	0	0	NA	NA	NA	NA	0	0	0	0	0	0	NA	NA	NA	NA	0	0	0	0	0	0	NA	NA	NA	NA	0	0	0	0	0	0	NA	NA	NA	NA	0	0	0	0	0	0	NA	NA	NA	NA	pseudogene	argininosuccinate_synthetase_1_pseudogene_6
ENSG00000215580	BCORP1	chrY	-	21617317	21665039	5093	0	0	0	0	0	0	0	0	0	0	0	0	0	0	0	0	0	0	0	0	0	0	0	0	0	0	0	0	0	0	0	0	0	0	NA	NA	NA	NA	0	0	0	0	0	0	NA	NA	NA	NA	0	0	0	0	0	0	NA	NA	NA	NA	0	0	0	0	0	0	NA	NA	NA	NA	0	0	0	0	0	0	NA	NA	NA	NA	0	0	0	0	0	0	NA	NA	NA	NA	0	0	0	0	0	0	NA	NA	NA	NA	pseudogene	BCL6_corepressor_pseudogene_1
ENSG00000132294	EFR3A	chr8	+	132916335	133025889	5438	1765	1592	1690	980	1134	1081	1254	1358	1512	958	1013	1012	17.506	16.3697	16.2016	11.1739	12.6202	12.2021	13.5724	12.8041	14.3573	9.54122	10.2296	10.7233	13.5779	11.9987	10.1647	16.6925	1013.99	1081.16	1138.86	1580.71	1501.79	1478.73	-0.49439	8.5904e-10	4.249e-09	TRUE	1013.19	1131.96	1083.26	909.278	970.043	1016.27	0.15594	0.095098	0.18178	FALSE	1322.34	1255.97	1398.33	1787.37	1685.68	1673.25	-0.37024	3.26e-07	1.4531e-06	TRUE	1198.01	1144.26	1280.06	1037.57	1111.69	1171.16	0.12538	0.14814	0.23896	FALSE	1037.57	1111.69	1171.16	1198.01	1144.26	1280.06	-0.12538	0.14814	0.23896	FALSE	1126.61	1253.95	1205.72	1189.55	1134.95	1267.32	-0.0020891	0.98102	0.98716	FALSE	1189.55	1134.95	1267.32	1126.61	1253.95	1205.72	0.0020891	0.98102	0.98716	FALSE	protein_coding	EFR3_homolog_A_(S._cerevisiae)
ENSG00000132297	HHLA1	chr8	-	133073733	133123406	4105	0	0	0	0	0	0	0	0	0	0	0	0	0	0	0	0	0	0	0	0	0	0	0	0	0	0	0	0	0	0	0	0	0	0	NA	NA	NA	NA	0	0	0	0	0	0	NA	NA	NA	NA	0	0	0	0	0	0	NA	NA	NA	NA	0	0	0	0	0	0	NA	NA	NA	NA	0	0	0	0	0	0	NA	NA	NA	NA	0	0	0	0	0	0	NA	NA	NA	NA	0	0	0	0	0	0	NA	NA	NA	NA	protein_coding	HERV-H_LTR-associating_1
ENSG00000145293	ENOPH1	chr4	+	83351715	83382244	2025	801	798	865	498	517	501	779	912	823	521	488	539	21.3348	22.0351	22.2691	15.2483	15.451	15.1866	22.6417	23.0918	20.9862	13.9345	13.2338	15.3373	22.2399	15.2953	14.1685	21.8797	551.451	520.835	606.569	717.366	752.78	756.866	-0.40493	0.00022863	0.00066212	TRUE	514.865	516.068	502.048	494.503	467.306	541.274	0.028266	0.82015	0.88845	FALSE	821.454	843.477	761.126	811.152	844.957	856.426	-0.050362	0.58094	0.7021	FALSE	744.219	768.46	696.755	564.275	535.542	623.769	0.3561	0.0011395	0.0030121	TRUE	564.275	535.542	623.769	744.219	768.46	696.755	-0.3561	0.0011395	0.0030121	TRUE	572.503	571.686	558.801	738.96	762.204	689.819	-0.36104	0.00086423	0.0023529	TRUE	738.96	762.204	689.819	572.503	571.686	558.801	0.36104	0.00086423	0.0023529	TRUE	protein_coding	enolase-phosphatase_1
ENSG00000257256	RP3-405J10.4	chr12	+	50613387	50623767	325	0	0	0	0	0	0	0	0	0	0	0	0	0	0	0	0	0	0	0	0	0	0	0	0	0	0	0	0	0	0	0	0	0	0	NA	NA	NA	NA	0	0	0	0	0	0	NA	NA	NA	NA	0	0	0	0	0	0	NA	NA	NA	NA	0	0	0	0	0	0	NA	NA	NA	NA	0	0	0	0	0	0	NA	NA	NA	NA	0	0	0	0	0	0	NA	NA	NA	NA	0	0	0	0	0	0	NA	NA	NA	NA	antisense	-
ENSG00000119147	C2orf40	chr2	+	106679702	106694615	799	0	0	0	0	0	0	0	0	0	0	0	0	0	0	0	0	0	0	0	0	0	0	0	0	0	0	0	0	0	0	0	0	0	0	NA	NA	NA	NA	0	0	0	0	0	0	NA	NA	NA	NA	0	0	0	0	0	0	NA	NA	NA	NA	0	0	0	0	0	0	NA	NA	NA	NA	0	0	0	0	0	0	NA	NA	NA	NA	0	0	0	0	0	0	NA	NA	NA	NA	0	0	0	0	0	0	NA	NA	NA	NA	protein_coding	chromosome_2_open_reading_frame_40
ENSG00000250202	RP11-397E7.2	chr4	+	87797491	87797805	315	0	0	0	0	0	0	0	0	0	0	0	0	0	0	0	0	0	0	0	0	0	0	0	0	0	0	0	0	0	0	0	0	0	0	NA	NA	NA	NA	0	0	0	0	0	0	NA	NA	NA	NA	0	0	0	0	0	0	NA	NA	NA	NA	0	0	0	0	0	0	NA	NA	NA	NA	0	0	0	0	0	0	NA	NA	NA	NA	0	0	0	0	0	0	NA	NA	NA	NA	0	0	0	0	0	0	NA	NA	NA	NA	pseudogene	-
ENSG00000205659	LIN52	chr14	+	74551499	74667936	2774	287	266	242	111	150	72	385	384	343	174	173	201	5.5803	5.36183	4.54799	2.48104	3.27248	1.59321	8.16867	7.09763	6.3848	3.3972	3.42475	4.17518	7.21703	2.44891	3.66571	5.16337	184.17	184.64	226.197	257.034	250.927	211.747	-0.26864	0.15237	0.23981	FALSE	114.759	149.73	72.1506	165.151	165.664	201.848	-0.61403	0.01707	0.042102	TRUE	405.982	355.148	317.213	290.638	281.652	239.601	0.39999	0.0086664	0.020584	TRUE	367.81	323.562	290.385	188.453	189.854	232.611	0.67202	9.7665e-05	0.000297	TRUE	188.453	189.854	232.611	367.81	323.562	290.385	-0.67202	9.7665e-05	0.000297	TRUE	127.606	165.866	80.3067	365.211	320.928	287.495	-1.3397	3.4566e-09	1.6221e-08	TRUE	365.211	320.928	287.495	127.606	165.866	80.3067	1.3397	3.4566e-09	1.6221e-08	TRUE	protein_coding	lin-52_homolog_(C._elegans)
ENSG00000133740	E2F5	chr8	+	86089460	86129387	5036	23	25	36	32	50	27	78	73	52	4	19	10	0.246334	0.277582	0.372673	0.393987	0.600865	0.329098	0.911603	0.743234	0.533184	0.0430182	0.207185	0.11442	0.729341	0.441317	0.121541	0.298863	4.23379	20.2784	11.2536	20.5985	23.5833	31.4996	-0.83103	0.11657	0.1923	FALSE	33.0837	49.9099	27.0565	3.79657	18.1943	10.0422	1.2426	0.0063781	0.017487	TRUE	82.2508	67.5151	48.0906	23.2915	26.4711	35.6432	1.0637	0.0019974	0.0053909	TRUE	74.5174	61.5105	44.0234	4.33225	20.851	11.5727	1.9579	1.5686e-05	5.2506e-05	TRUE	4.33225	20.851	11.5727	74.5174	61.5105	44.0234	-1.9579	1.5686e-05	5.2506e-05	TRUE	36.7873	55.2887	30.115	73.9909	61.0098	43.5852	-0.49865	0.18203	0.2809	FALSE	73.9909	61.0098	43.5852	36.7873	55.2887	30.115	0.49865	0.18203	0.2809	FALSE	protein_coding	E2F_transcription_factor_5_p130-binding
ENSG00000232515	LL22NC03-75A1.9	chr22	+	22702157	22702514	358	0	0	0	0	0	0	0	0	0	0	0	0	0	0	0	0	0	0	0	0	0	0	0	0	0	0	0	0	0	0	0	0	0	0	NA	NA	NA	NA	0	0	0	0	0	0	NA	NA	NA	NA	0	0	0	0	0	0	NA	NA	NA	NA	0	0	0	0	0	0	NA	NA	NA	NA	0	0	0	0	0	0	NA	NA	NA	NA	0	0	0	0	0	0	NA	NA	NA	NA	0	0	0	0	0	0	NA	NA	NA	NA	pseudogene	-
ENSG00000133742	CA1	chr8	-	86239837	86291243	2785	0	0	0	0	0	0	0	0	0	0	0	0	0	0	0	0	0	0	0	0	0	0	0	0	0	0	0	0	0	0	0	0	0	0	NA	NA	NA	NA	0	0	0	0	0	0	NA	NA	NA	NA	0	0	0	0	0	0	NA	NA	NA	NA	0	0	0	0	0	0	NA	NA	NA	NA	0	0	0	0	0	0	NA	NA	NA	NA	0	0	0	0	0	0	NA	NA	NA	NA	0	0	0	0	0	0	NA	NA	NA	NA	protein_coding	carbonic_anhydrase_I
ENSG00000266795	RP11-744K17.9	chr17	+	21906417	21913070	3795	0	0	0	0	0	0	0	0	0	0	0	0	0	0	0	0	0	0	0	0	0	0	0	0	0	0	0	0	0	0	0	0	0	0	NA	NA	NA	NA	0	0	0	0	0	0	NA	NA	NA	NA	0	0	0	0	0	0	NA	NA	NA	NA	0	0	0	0	0	0	NA	NA	NA	NA	0	0	0	0	0	0	NA	NA	NA	NA	0	0	0	0	0	0	NA	NA	NA	NA	0	0	0	0	0	0	NA	NA	NA	NA	lincRNA	-
ENSG00000257252	RP11-486A14.2	chr12	-	93710911	93771512	814	0	6	1	8	27	3	9	5	8	0	3	3	0	0.412159	0.0640452	0.609374	2.00739	0.226227	0.650751	0.314944	0.507488	0	0.202389	0.212365	0.491061	0.947663	0.138251	0.158735	0	3.20185	3.37608	0	5.66	0.874989	0.0036521	0.99482	0.99691	FALSE	8.27092	26.9513	3.00628	0	2.87278	3.01266	1.0198	0.037415	0.083231	FALSE	9.49048	4.62432	7.39855	0	6.35306	0.990088	0.63145	0.22798	0.34739	FALSE	8.59817	4.21305	6.77283	0	3.29226	3.47181	0.74712	0.24861	0.36366	FALSE	0	3.29226	3.47181	8.59817	4.21305	6.77283	-0.74712	0.24861	0.36366	FALSE	9.19683	29.8559	3.34611	8.53741	4.17875	6.70541	0.75842	0.22815	0.33659	FALSE	8.53741	4.17875	6.70541	9.19683	29.8559	3.34611	-0.75842	0.22815	0.33659	FALSE	antisense	-
ENSG00000082458	DLG3	chrX	+	69664711	69725337	6109	231	158	244	220	162	173	370	419	366	200	219	131	2.0395	1.44619	2.08224	2.23291	1.60486	1.73829	3.56475	3.51668	3.09365	1.77312	1.96863	1.23563	3.39169	1.85869	1.65912	1.85598	211.689	233.735	147.422	206.881	149.047	213.497	0.05635	0.80147	0.86713	FALSE	227.45	161.708	173.362	189.828	209.713	131.553	0.077176	0.73422	0.83111	FALSE	390.164	387.518	338.484	233.928	167.297	241.581	0.77466	2.7111e-06	1.0954e-05	TRUE	353.48	353.054	309.857	216.612	240.335	151.602	0.72316	8.2647e-05	0.00025413	TRUE	216.612	240.335	151.602	353.48	353.054	309.857	-0.72316	8.2647e-05	0.00025413	TRUE	252.913	179.135	192.959	350.982	350.179	306.773	-0.67748	0.00014706	0.0004437	TRUE	350.982	350.179	306.773	252.913	179.135	192.959	0.67748	0.00014706	0.0004437	TRUE	protein_coding	discs_large_homolog_3_(Drosophila)
ENSG00000115998	C2orf42	chr2	-	70377012	70475747	2581	151	123	146	110	132	120	175	189	193	189	180	150	3.15552	2.66474	2.94901	2.64255	3.09513	2.85391	3.99068	3.75459	3.86126	3.96599	3.82978	3.3488	3.86884	2.86386	3.71486	2.92309	200.047	192.111	168.804	135.234	116.03	127.748	0.54928	0.0092438	0.02061	TRUE	113.725	131.762	120.251	179.388	172.367	150.633	-0.43478	0.047412	0.10183	FALSE	184.537	174.799	178.49	152.914	130.238	144.553	0.31875	0.09321	0.16669	FALSE	167.187	159.253	163.395	204.699	197.536	173.591	-0.22899	0.23154	0.34357	FALSE	204.699	197.536	173.591	167.187	159.253	163.395	0.22899	0.23154	0.34357	FALSE	126.456	145.962	133.844	166.005	157.957	161.768	-0.25064	0.23503	0.34414	FALSE	166.005	157.957	161.768	126.456	145.962	133.844	0.25064	0.23503	0.34414	FALSE	protein_coding	chromosome_2_open_reading_frame_42
ENSG00000250905	RP11-707F2.1	chr4	+	150587209	150632301	510	0	0	0	0	0	0	0	0	0	0	0	0	0	0	0	0	0	0	0	0	0	0	0	0	0	0	0	0	0	0	0	0	0	0	NA	NA	NA	NA	0	0	0	0	0	0	NA	NA	NA	NA	0	0	0	0	0	0	NA	NA	NA	NA	0	0	0	0	0	0	NA	NA	NA	NA	0	0	0	0	0	0	NA	NA	NA	NA	0	0	0	0	0	0	NA	NA	NA	NA	0	0	0	0	0	0	NA	NA	NA	NA	lincRNA	-
ENSG00000256128	RP11-173C20.2	chr12	-	127214333	127256957	888	0	0	0	0	0	0	0	0	0	0	0	0	0	0	0	0	0	0	0	0	0	0	0	0	0	0	0	0	0	0	0	0	0	0	NA	NA	NA	NA	0	0	0	0	0	0	NA	NA	NA	NA	0	0	0	0	0	0	NA	NA	NA	NA	0	0	0	0	0	0	NA	NA	NA	NA	0	0	0	0	0	0	NA	NA	NA	NA	0	0	0	0	0	0	NA	NA	NA	NA	0	0	0	0	0	0	NA	NA	NA	NA	lincRNA	-
ENSG00000264269	RP11-15F12.1	chr18	+	46550073	46574844	659	1	0	0	0	0	0	0	2	0	0	0	0	0.0818458	0	0	0	0	0	0	0.155608	0	0	0	0	0.0518695	0	0	0.0272819	0	0	0	0.895588	0	0	-0.060772	0.86359	NA	NA	0	0	0	0	0	0	NA	NA	NA	NA	0	1.84973	0	1.01267	0	0	0.054469	0.83625	NA	NA	0	1.68522	0	0	0	0	0.14514	0.69754	NA	NA	0	0	0	0	1.68522	0	-0.14514	0.69754	NA	NA	0	0	0	0	1.6715	0	-0.15191	0.7024	NA	NA	0	1.6715	0	0	0	0	0.15191	0.7024	NA	NA	antisense	-
ENSG00000266588	RP1-56K13.5	chr17	-	37159501	37169285	636	0	0	0	0	0	0	0	0	0	0	0	0	0	0	0	0	0	0	0	0	0	0	0	0	0	0	0	0	0	0	0	0	0	0	NA	NA	NA	NA	0	0	0	0	0	0	NA	NA	NA	NA	0	0	0	0	0	0	NA	NA	NA	NA	0	0	0	0	0	0	NA	NA	NA	NA	0	0	0	0	0	0	NA	NA	NA	NA	0	0	0	0	0	0	NA	NA	NA	NA	0	0	0	0	0	0	NA	NA	NA	NA	lincRNA	-
ENSG00000250906	RP11-632F7.3	chr4	+	40814796	40828168	477	0	0	0	0	0	0	0	0	0	0	0	0	0	0	0	0	0	0	0	0	0	0	0	0	0	0	0	0	0	0	0	0	0	0	NA	NA	NA	NA	0	0	0	0	0	0	NA	NA	NA	NA	0	0	0	0	0	0	NA	NA	NA	NA	0	0	0	0	0	0	NA	NA	NA	NA	0	0	0	0	0	0	NA	NA	NA	NA	0	0	0	0	0	0	NA	NA	NA	NA	0	0	0	0	0	0	NA	NA	NA	NA	antisense	-
ENSG00000115993	TRAK2	chr2	-	202241930	202316302	6510	1408	1379	1292	1596	1833	1879	1775	1740	1741	1070	979	1007	11.6655	11.8446	10.3465	15.2009	17.0402	17.7171	16.0478	13.7043	13.8095	8.90186	8.25831	8.91322	14.5205	16.6527	8.69113	11.2855	1132.54	1044.87	1133.24	1260.99	1300.86	1130.49	-0.15644	0.07434	0.13141	FALSE	1650.05	1829.7	1882.93	1015.58	937.485	1011.25	0.84926	9.6854e-24	1.6154e-22	TRUE	1871.73	1609.27	1610.11	1425.85	1460.14	1279.19	0.28737	0.00046396	0.0013946	TRUE	1695.75	1466.14	1473.94	1158.88	1074.38	1165.37	0.44538	1.7474e-07	7.0397e-07	TRUE	1158.88	1074.38	1165.37	1695.75	1466.14	1473.94	-0.44538	1.7474e-07	7.0397e-07	TRUE	1834.77	2026.88	2095.78	1683.77	1454.21	1459.27	0.37324	9.3566e-06	3.2679e-05	TRUE	1683.77	1454.21	1459.27	1834.77	2026.88	2095.78	-0.37324	9.3566e-06	3.2679e-05	TRUE	protein_coding	trafficking_protein_kinesin_binding_2
ENSG00000141639	MAPK4	chr18	+	48086448	48258194	4770	0	0	0	0	0	0	0	0	0	0	0	0	0	0	0	0	0	0	0	0	0	0	0	0	0	0	0	0	0	0	0	0	0	0	NA	NA	NA	NA	0	0	0	0	0	0	NA	NA	NA	NA	0	0	0	0	0	0	NA	NA	NA	NA	0	0	0	0	0	0	NA	NA	NA	NA	0	0	0	0	0	0	NA	NA	NA	NA	0	0	0	0	0	0	NA	NA	NA	NA	0	0	0	0	0	0	NA	NA	NA	NA	protein_coding	mitogen-activated_protein_kinase_4
ENSG00000214189	ZNF788	chr19	+	12203078	12248050	3774	1	0	0	7	3	0	0	2	0	0	0	0	0.0142916	0	0	0.115004	0.0481074	0	0	0.0271717	0	0	0	0	0.00905723	0.0543706	0	0.00476386	0	0	0	0.895588	0	0	-0.060772	0.86359	NA	NA	7.23706	2.99459	0	0	0	0	0.4373	0.19739	NA	NA	0	1.84973	0	1.01267	0	0	0.054469	0.83625	NA	NA	0	1.68522	0	0	0	0	0.14514	0.69754	NA	NA	0	0	0	0	1.68522	0	-0.14514	0.69754	NA	NA	8.04723	3.31732	0	0	1.6715	0	0.7119	0.2424	0.35252	FALSE	0	1.6715	0	8.04723	3.31732	0	-0.7119	0.2424	0.35252	FALSE	protein_coding	zinc_finger_family_member_788
ENSG00000258354	MIR3180-1	chr16	-	15003744	15005202	1459	0	0	0	0	0	0	0	3	6	0	0	2	0	0	0	0	0	0	0	0.105428	0.212352	0	0	0.0789879	0.105926	0	0.0263293	0	0	0	2.25072	0	0	0	0.18935	0.59244	NA	NA	0	0	0	0	0	2.00844	-0.10491	0.6479	NA	NA	0	2.77459	5.54891	0	0	0	0.50472	0.18748	NA	NA	0	2.52783	5.07962	0	0	2.31454	0.39179	0.47952	0.60376	FALSE	0	0	2.31454	0	2.52783	5.07962	-0.39179	0.47952	0.60376	FALSE	0	0	0	0	2.50725	5.02906	-0.62662	0.23037	NA	NA	0	2.50725	5.02906	0	0	0	0.62662	0.23037	NA	NA	lincRNA	microRNA_3180-1
ENSG00000214184	AC012487.2	chr2	-	109123971	109150652	574	12	0	4	11	0	0	1	10	0	4	14	2	1.12759	0	0.363295	1.18823	0	0	0.102538	0.893257	0	0.377421	1.33939	0.200772	0.331932	0.396075	0.639193	0.496962	4.23379	14.942	2.25072	10.7471	0	3.49996	0.28007	0.65558	0.75073	FALSE	11.3725	0	0	3.79657	13.4063	2.00844	-0.2165	0.6311	0.75518	FALSE	1.0545	9.24865	0	12.1521	0	3.96035	-0.20762	0.67658	0.78056	FALSE	0.955352	8.4261	0	4.33225	15.3639	2.31454	-0.57032	0.37764	0.50236	FALSE	4.33225	15.3639	2.31454	0.955352	8.4261	0	0.57032	0.37764	0.50236	FALSE	12.6456	0	0	0.948601	8.3575	0	0.14395	0.81965	0.87746	FALSE	0.948601	8.3575	0	12.6456	0	0	-0.14395	0.81965	0.87746	FALSE	antisense	-
ENSG00000214185	XPOTP1	chr20	-	32801301	32803698	2398	0	0	0	0	0	0	0	0	0	0	0	0	0	0	0	0	0	0	0	0	0	0	0	0	0	0	0	0	0	0	0	0	0	0	NA	NA	NA	NA	0	0	0	0	0	0	NA	NA	NA	NA	0	0	0	0	0	0	NA	NA	NA	NA	0	0	0	0	0	0	NA	NA	NA	NA	0	0	0	0	0	0	NA	NA	NA	NA	0	0	0	0	0	0	NA	NA	NA	NA	0	0	0	0	0	0	NA	NA	NA	NA	pseudogene	exportin_tRNA_(nuclear_export_receptor_for_tRNAs)_pseudogene_1
ENSG00000214181	DDX6P2	chr13	+	86927755	86929524	1454	0	0	0	0	0	0	0	0	0	0	0	0	0	0	0	0	0	0	0	0	0	0	0	0	0	0	0	0	0	0	0	0	0	0	NA	NA	NA	NA	0	0	0	0	0	0	NA	NA	NA	NA	0	0	0	0	0	0	NA	NA	NA	NA	0	0	0	0	0	0	NA	NA	NA	NA	0	0	0	0	0	0	NA	NA	NA	NA	0	0	0	0	0	0	NA	NA	NA	NA	0	0	0	0	0	0	NA	NA	NA	NA	pseudogene	DEAD_(Asp-Glu-Ala-Asp)_box_helicase_6_pseudogene_2
ENSG00000214182	PTMAP5	chr13	+	82264203	82264535	333	8	5	5	0	4	5	13	8	18	3	5	0	1.29577	0.839582	0.782775	0	0.726956	0.921665	2.29772	1.23178	2.79118	0.487927	0.824547	0	2.10689	0.54954	0.437491	0.972709	3.17534	5.33642	0	7.16471	4.71667	4.37495	-0.41602	0.50616	0.62121	FALSE	0	3.99279	5.01046	2.84743	4.78797	0	0.05339	0.89806	0.94091	FALSE	13.7085	7.39892	16.6467	8.1014	5.29422	4.95044	0.64693	0.20827	0.32329	FALSE	12.4196	6.74088	15.2389	3.24919	5.48711	0	1.1428	0.072399	0.13075	FALSE	3.24919	5.48711	0	12.4196	6.74088	15.2389	-1.1428	0.072399	0.13075	FALSE	0	4.4231	5.57685	12.3318	6.686	15.0872	-1.0551	0.10696	0.18177	FALSE	12.3318	6.686	15.0872	0	4.4231	5.57685	1.0551	0.10696	0.18177	FALSE	pseudogene	prothymosin_alpha_pseudogene_5
ENSG00000249779	RP11-447H19.3	chr5	+	43206811	43207913	1103	0	0	0	0	1	0	0	0	0	0	0	0	0	0	0	0	0.0548677	0	0	0	0	0	0	0	0	0.0182892	0	0	0	0	0	0	0	0	NA	NA	NA	NA	0	0.998197	0	0	0	0	0.057528	0.80226	NA	NA	0	0	0	0	0	0	NA	NA	NA	NA	0	0	0	0	0	0	NA	NA	NA	NA	0	0	0	0	0	0	NA	NA	NA	NA	0	1.10577	0	0	0	0	0.12922	0.74517	NA	NA	0	0	0	0	1.10577	0	-0.12922	0.74517	NA	NA	pseudogene	-
ENSG00000249778	TRMT112P2	chr5	-	79328994	79329125	132	0	0	0	0	0	0	0	0	0	0	0	0	0	0	0	0	0	0	0	0	0	0	0	0	0	0	0	0	0	0	0	0	0	0	NA	NA	NA	NA	0	0	0	0	0	0	NA	NA	NA	NA	0	0	0	0	0	0	NA	NA	NA	NA	0	0	0	0	0	0	NA	NA	NA	NA	0	0	0	0	0	0	NA	NA	NA	NA	0	0	0	0	0	0	NA	NA	NA	NA	0	0	0	0	0	0	NA	NA	NA	NA	pseudogene	tRNA_methyltransferase_11-2_homolog_(S._cerevisiae)_pseudogene_2
ENSG00000259675	RP11-507B12.1	chr15	-	61931548	62007370	395	0	0	0	0	0	0	0	0	0	0	0	0	0	0	0	0	0	0	0	0	0	0	0	0	0	0	0	0	0	0	0	0	0	0	NA	NA	NA	NA	0	0	0	0	0	0	NA	NA	NA	NA	0	0	0	0	0	0	NA	NA	NA	NA	0	0	0	0	0	0	NA	NA	NA	NA	0	0	0	0	0	0	NA	NA	NA	NA	0	0	0	0	0	0	NA	NA	NA	NA	0	0	0	0	0	0	NA	NA	NA	NA	processed_transcript	-
ENSG00000249771	RP11-457P14.5	chr4	-	41885077	41896596	825	0	0	0	0	0	0	0	0	0	0	0	0	0	0	0	0	0	0	0	0	0	0	0	0	0	0	0	0	0	0	0	0	0	0	NA	NA	NA	NA	0	0	0	0	0	0	NA	NA	NA	NA	0	0	0	0	0	0	NA	NA	NA	NA	0	0	0	0	0	0	NA	NA	NA	NA	0	0	0	0	0	0	NA	NA	NA	NA	0	0	0	0	0	0	NA	NA	NA	NA	0	0	0	0	0	0	NA	NA	NA	NA	lincRNA	-
ENSG00000249770	MTND6P17	chr4	+	156373678	156374196	519	0	0	0	0	0	0	0	0	0	0	0	0	0	0	0	0	0	0	0	0	0	0	0	0	0	0	0	0	0	0	0	0	0	0	NA	NA	NA	NA	0	0	0	0	0	0	NA	NA	NA	NA	0	0	0	0	0	0	NA	NA	NA	NA	0	0	0	0	0	0	NA	NA	NA	NA	0	0	0	0	0	0	NA	NA	NA	NA	0	0	0	0	0	0	NA	NA	NA	NA	0	0	0	0	0	0	NA	NA	NA	NA	pseudogene	MT-ND6_pseudogene_17
ENSG00000249773	MRPS17	chr7	+	55954970	56022932	1732	0	0	0	0	0	0	0	0	0	0	0	0	0	0	0	0	0	0	0	0	0	0	0	0	0	0	0	0	0	0	0	0	0	0	NA	NA	NA	NA	0	0	0	0	0	0	NA	NA	NA	NA	0	0	0	0	0	0	NA	NA	NA	NA	0	0	0	0	0	0	NA	NA	NA	NA	0	0	0	0	0	0	NA	NA	NA	NA	0	0	0	0	0	0	NA	NA	NA	NA	0	0	0	0	0	0	NA	NA	NA	NA	protein_coding	28S_ribosomal_protein_S17_mitochondrial;_HCG1984214_isoform_CRA_a_
ENSG00000249772	CTD-2193P3.2	chr5	-	80409204	80410671	555	0	0	0	0	0	0	0	0	1	0	0	0	0	0	0	0	0	0	0	0	0.0930394	0	0	0	0.0310131	0	0	0	0	0	0	0	0	0	NA	NA	NA	NA	0	0	0	0	0	0	NA	NA	NA	NA	0	0	0.924819	0	0	0	0.056059	0.8286	NA	NA	0	0	0.846604	0	0	0	0.057115	0.87845	NA	NA	0	0	0	0	0	0.846604	-0.057115	0.87845	NA	NA	0	0	0	0	0	0.838177	-0.058199	0.88362	NA	NA	0	0	0.838177	0	0	0	0.058199	0.88362	NA	NA	antisense	-
ENSG00000066230	SLC9A3	chr5	-	473425	524447	2584	49	70	55	24	17	8	94	108	81	134	142	80	1.02279	1.51476	1.10964	0.575886	0.398152	0.19004	2.14108	2.14299	1.61865	2.8086	3.01777	1.78395	1.96757	0.388026	2.53677	1.21573	141.832	151.554	90.0287	43.8838	66.0333	48.1244	1.2026	6.6298e-05	0.00020472	TRUE	24.8128	16.9694	8.01674	127.185	135.978	80.3375	-2.3475	6.9826e-11	5.337e-10	TRUE	99.1228	99.8854	74.9103	49.621	74.119	54.4548	0.57389	0.040999	0.082745	FALSE	89.8031	91.0019	68.5749	145.13	155.834	92.5816	-0.63021	0.019523	0.041327	TRUE	145.13	155.834	92.5816	89.8031	91.0019	68.5749	0.63021	0.019523	0.041327	TRUE	27.5905	18.7982	8.92296	89.1685	90.261	67.8923	-1.9516	8.1838e-07	3.1666e-06	TRUE	89.1685	90.261	67.8923	27.5905	18.7982	8.92296	1.9516	8.1838e-07	3.1666e-06	TRUE	protein_coding	solute_carrier_family_9_subfamily_A_(NHE3_cation_proton_antiporter_3)_member_3
ENSG00000249777	CTC-235G5.1	chr5	+	75371356	75371745	390	0	0	0	0	0	0	0	0	0	0	0	0	0	0	0	0	0	0	0	0	0	0	0	0	0	0	0	0	0	0	0	0	0	0	NA	NA	NA	NA	0	0	0	0	0	0	NA	NA	NA	NA	0	0	0	0	0	0	NA	NA	NA	NA	0	0	0	0	0	0	NA	NA	NA	NA	0	0	0	0	0	0	NA	NA	NA	NA	0	0	0	0	0	0	NA	NA	NA	NA	0	0	0	0	0	0	NA	NA	NA	NA	pseudogene	-
ENSG00000249776	RP11-133F8.2	chr5	-	91745963	91996570	511	0	0	0	0	0	0	0	0	0	0	0	0	0	0	0	0	0	0	0	0	0	0	0	0	0	0	0	0	0	0	0	0	0	0	NA	NA	NA	NA	0	0	0	0	0	0	NA	NA	NA	NA	0	0	0	0	0	0	NA	NA	NA	NA	0	0	0	0	0	0	NA	NA	NA	NA	0	0	0	0	0	0	NA	NA	NA	NA	0	0	0	0	0	0	NA	NA	NA	NA	0	0	0	0	0	0	NA	NA	NA	NA	lincRNA	-
ENSG00000233059	RP1-178F15.3	chr1	-	153615538	153618305	357	0	0	0	0	0	0	0	0	0	0	0	0	0	0	0	0	0	0	0	0	0	0	0	0	0	0	0	0	0	0	0	0	0	0	NA	NA	NA	NA	0	0	0	0	0	0	NA	NA	NA	NA	0	0	0	0	0	0	NA	NA	NA	NA	0	0	0	0	0	0	NA	NA	NA	NA	0	0	0	0	0	0	NA	NA	NA	NA	0	0	0	0	0	0	NA	NA	NA	NA	0	0	0	0	0	0	NA	NA	NA	NA	antisense	-
ENSG00000233058	AC046143.7	chr3	+	194208183	194239008	2680	14	17	29	17	9	22	6	17	10	58	32	34	0.281757	0.354692	0.564124	0.393307	0.203236	0.503889	0.131769	0.325239	0.192675	1.17212	0.655699	0.731021	0.216561	0.366811	0.852946	0.400191	61.3899	34.1531	38.2622	12.5382	16.0367	25.3747	1.117	0.011938	0.025963	TRUE	17.5757	8.98378	22.046	55.0502	30.643	34.1434	-0.98378	0.02136	0.051293	FALSE	6.32698	15.7227	9.24819	14.1774	18.0003	28.7125	-0.68329	0.15335	0.25238	FALSE	5.73211	14.3244	8.46604	62.8176	35.1175	39.3472	-1.9034	4.9283e-05	0.00015547	TRUE	62.8176	35.1175	39.3472	5.73211	14.3244	8.46604	1.9034	4.9283e-05	0.00015547	TRUE	19.5433	9.95197	24.5382	5.69161	14.2078	8.38177	0.70718	0.21525	0.32052	FALSE	5.69161	14.2078	8.38177	19.5433	9.95197	24.5382	-0.70718	0.21525	0.32052	FALSE	processed_transcript	-
ENSG00000236025	RP11-463J7.1	chr1	+	190750917	190751125	209	0	0	0	0	0	0	0	0	0	0	0	0	0	0	0	0	0	0	0	0	0	0	0	0	0	0	0	0	0	0	0	0	0	0	NA	NA	NA	NA	0	0	0	0	0	0	NA	NA	NA	NA	0	0	0	0	0	0	NA	NA	NA	NA	0	0	0	0	0	0	NA	NA	NA	NA	0	0	0	0	0	0	NA	NA	NA	NA	0	0	0	0	0	0	NA	NA	NA	NA	0	0	0	0	0	0	NA	NA	NA	NA	pseudogene	-
ENSG00000173145	NOC3L	chr10	-	96075004	96122716	3455	363	361	301	236	238	289	253	240	262	186	147	149	5.66683	5.84247	4.54182	4.23528	4.1689	5.13449	4.30992	3.56165	3.91573	2.9157	2.33646	2.48499	3.9291	4.51289	2.57905	5.35037	196.871	156.891	167.678	325.099	340.543	263.372	-0.81383	1.1454e-05	3.8695e-05	TRUE	243.992	237.571	289.605	176.54	140.766	149.629	0.69485	0.00035867	0.0012639	TRUE	266.788	221.968	242.302	367.601	382.242	298.016	-0.50858	0.0011196	0.0031651	TRUE	241.704	202.226	221.81	201.45	161.321	172.433	0.30688	0.10304	0.17702	FALSE	201.45	161.321	172.433	241.704	202.226	221.81	-0.30688	0.10304	0.17702	FALSE	271.307	263.174	322.342	239.996	200.58	219.602	0.37073	0.033042	0.06611	FALSE	239.996	200.58	219.602	271.307	263.174	322.342	-0.37073	0.033042	0.06611	FALSE	protein_coding	nucleolar_complex_associated_3_homolog_(S._cerevisiae)
ENSG00000236022	RP11-160E2.16	chr17	+	19107138	19117358	440	0	0	0	0	0	0	0	0	0	0	0	0	0	0	0	0	0	0	0	0	0	0	0	0	0	0	0	0	0	0	0	0	0	0	NA	NA	NA	NA	0	0	0	0	0	0	NA	NA	NA	NA	0	0	0	0	0	0	NA	NA	NA	NA	0	0	0	0	0	0	NA	NA	NA	NA	0	0	0	0	0	0	NA	NA	NA	NA	0	0	0	0	0	0	NA	NA	NA	NA	0	0	0	0	0	0	NA	NA	NA	NA	lincRNA	-
ENSG00000236021	RP11-195C7.1	chr1	+	176176784	176198466	579	2	6	0	4	0	2	8	4	0	0	0	0	0.186309	0.579442	0	0.428351	0	0.212031	0.813221	0.354217	0	0	0	0	0.389146	0.21346	0	0.25525	0	0	0	1.79118	5.66	0	-0.52835	0.25202	NA	NA	4.13546	0	2.00418	0	0	0	0.28217	0.3225	NA	NA	8.43598	3.69946	0	2.02535	6.35306	0	0.16183	0.74104	0.82725	FALSE	7.64281	3.37044	0	0	0	0	0.81711	0.13525	0.22196	FALSE	0	0	0	7.64281	3.37044	0	-0.81711	0.13525	0.22196	FALSE	4.59842	0	2.23074	7.58881	3.343	0	-0.24489	0.70458	0.7904	FALSE	7.58881	3.343	0	4.59842	0	2.23074	0.24489	0.70458	0.7904	FALSE	antisense	-
ENSG00000173141	MRP63	chr13	+	21750784	21753223	2246	740	734	831	1143	1054	1132	531	577	686	1037	955	944	17.7707	18.2736	19.2887	31.554	28.4003	30.9374	13.915	13.1721	15.7715	25.0061	23.3498	24.2186	14.2862	30.2972	24.1915	18.4443	1097.61	1019.26	1062.34	662.735	692.407	727.116	0.60699	1.0245e-10	5.4148e-10	TRUE	1181.71	1052.1	1134.37	984.26	914.503	947.982	0.24043	0.0085603	0.022772	TRUE	559.938	533.647	634.426	749.379	777.191	822.763	-0.43853	2.9297e-05	0.00010478	TRUE	507.292	486.186	580.77	1123.14	1048.04	1092.46	-1.0448	2.1859e-24	2.072e-23	TRUE	1123.14	1048.04	1092.46	507.292	486.186	580.77	1.0448	2.1859e-24	2.072e-23	TRUE	1314	1165.49	1262.6	503.707	482.228	574.989	1.2532	5.49e-33	7.7293e-32	TRUE	503.707	482.228	574.989	1314	1165.49	1262.6	-1.2532	5.49e-33	7.7293e-32	TRUE	protein_coding	mitochondrial_ribosomal_protein_63
ENSG00000233050	DEFB130	chr8	-	11921898	11929256	240	0	0	0	0	0	0	0	0	0	0	0	0	0	0	0	0	0	0	0	0	0	0	0	0	0	0	0	0	0	0	0	0	0	0	NA	NA	NA	NA	0	0	0	0	0	0	NA	NA	NA	NA	0	0	0	0	0	0	NA	NA	NA	NA	0	0	0	0	0	0	NA	NA	NA	NA	0	0	0	0	0	0	NA	NA	NA	NA	0	0	0	0	0	0	NA	NA	NA	NA	0	0	0	0	0	0	NA	NA	NA	NA	protein_coding	beta-defensin_130-like_precursor_
ENSG00000063046	EIF4B	chr12	+	53399942	53435993	4148	4856	4898	5298	5176	5037	5016	5692	5985	6203	5026	4847	4745	63.1425	66.0264	66.5862	77.3702	73.4895	74.2277	80.765	73.9799	77.2188	65.6238	64.1688	65.9149	77.3212	75.0291	65.2358	65.2517	5319.76	5173.13	5339.83	4348.98	4620.45	4635.69	0.21847	1.1828e-06	4.4574e-06	TRUE	5351.29	5027.92	5026.49	4770.39	4641.46	4765.02	0.11958	0.013008	0.033066	TRUE	6002.2	5535.32	5736.65	4917.55	5186.21	5245.48	0.16983	0.00036353	0.0011088	TRUE	5437.86	5043.02	5251.48	5443.47	5319.2	5491.25	-0.047191	0.31492	0.43673	FALSE	5443.47	5319.2	5491.25	5437.86	5043.02	5251.48	0.047191	0.31492	0.43673	FALSE	5950.35	5569.79	5594.7	5399.44	5001.96	5199.21	0.13356	0.011895	0.026571	TRUE	5399.44	5001.96	5199.21	5950.35	5569.79	5594.7	-0.13356	0.011895	0.026571	TRUE	protein_coding	eukaryotic_translation_initiation_factor_4B
ENSG00000233055	RP11-490D19.8	chr9	-	104263925	104264167	243	0	0	0	0	0	0	0	0	0	0	0	0	0	0	0	0	0	0	0	0	0	0	0	0	0	0	0	0	0	0	0	0	0	0	NA	NA	NA	NA	0	0	0	0	0	0	NA	NA	NA	NA	0	0	0	0	0	0	NA	NA	NA	NA	0	0	0	0	0	0	NA	NA	NA	NA	0	0	0	0	0	0	NA	NA	NA	NA	0	0	0	0	0	0	NA	NA	NA	NA	0	0	0	0	0	0	NA	NA	NA	NA	pseudogene	-
ENSG00000255365	RP11-776K3.1	chr8	+	14547891	14548128	238	0	0	0	0	0	0	0	0	0	0	0	0	0	0	0	0	0	0	0	0	0	0	0	0	0	0	0	0	0	0	0	0	0	0	NA	NA	NA	NA	0	0	0	0	0	0	NA	NA	NA	NA	0	0	0	0	0	0	NA	NA	NA	NA	0	0	0	0	0	0	NA	NA	NA	NA	0	0	0	0	0	0	NA	NA	NA	NA	0	0	0	0	0	0	NA	NA	NA	NA	0	0	0	0	0	0	NA	NA	NA	NA	pseudogene	-
ENSG00000233057	EEF1A1P14	chr1	+	194158097	194159472	1376	0	0	0	0	0	0	0	0	0	0	0	0	0	0	0	0	0	0	0	0	0	0	0	0	0	0	0	0	0	0	0	0	0	0	NA	NA	NA	NA	0	0	0	0	0	0	NA	NA	NA	NA	0	0	0	0	0	0	NA	NA	NA	NA	0	0	0	0	0	0	NA	NA	NA	NA	0	0	0	0	0	0	NA	NA	NA	NA	0	0	0	0	0	0	NA	NA	NA	NA	0	0	0	0	0	0	NA	NA	NA	NA	pseudogene	eukaryotic_translation_elongation_factor_1_alpha_1_pseudogene_14
ENSG00000233056	ERVH48-1	chr21	-	44336913	44345756	2790	6	0	0	0	0	0	0	0	0	0	0	0	0.115992	0	0	0	0	0	0	0	0	0	0	0	0	0	0	0.0386641	0	0	0	5.37353	0	0	-0.3325	0.3897	NA	NA	0	0	0	0	0	0	NA	NA	NA	NA	0	0	0	6.07605	0	0	-0.31968	0.31761	NA	NA	0	0	0	0	0	0	NA	NA	NA	NA	0	0	0	0	0	0	NA	NA	NA	NA	0	0	0	0	0	0	NA	NA	NA	NA	0	0	0	0	0	0	NA	NA	NA	NA	antisense	endogenous_retrovirus_group_48_member_1
ENSG00000249002	RP11-358D17.1	chr4	+	119927187	119927556	370	0	0	0	0	0	0	0	0	0	0	0	0	0	0	0	0	0	0	0	0	0	0	0	0	0	0	0	0	0	0	0	0	0	0	NA	NA	NA	NA	0	0	0	0	0	0	NA	NA	NA	NA	0	0	0	0	0	0	NA	NA	NA	NA	0	0	0	0	0	0	NA	NA	NA	NA	0	0	0	0	0	0	NA	NA	NA	NA	0	0	0	0	0	0	NA	NA	NA	NA	0	0	0	0	0	0	NA	NA	NA	NA	pseudogene	-
ENSG00000264316	RP11-846F4.9	chr17	+	22029938	22030718	781	0	0	0	0	0	0	0	0	0	0	0	0	0	0	0	0	0	0	0	0	0	0	0	0	0	0	0	0	0	0	0	0	0	0	NA	NA	NA	NA	0	0	0	0	0	0	NA	NA	NA	NA	0	0	0	0	0	0	NA	NA	NA	NA	0	0	0	0	0	0	NA	NA	NA	NA	0	0	0	0	0	0	NA	NA	NA	NA	0	0	0	0	0	0	NA	NA	NA	NA	0	0	0	0	0	0	NA	NA	NA	NA	pseudogene	-
ENSG00000214237	FAM188B2	chr3	-	150588832	150612089	1071	0	0	0	0	0	0	0	0	0	0	0	0	0	0	0	0	0	0	0	0	0	0	0	0	0	0	0	0	0	0	0	0	0	0	NA	NA	NA	NA	0	0	0	0	0	0	NA	NA	NA	NA	0	0	0	0	0	0	NA	NA	NA	NA	0	0	0	0	0	0	NA	NA	NA	NA	0	0	0	0	0	0	NA	NA	NA	NA	0	0	0	0	0	0	NA	NA	NA	NA	0	0	0	0	0	0	NA	NA	NA	NA	protein_coding	family_with_sequence_similarity_188_member_B2
ENSG00000234884	CTA-407F11.8	chr22	-	25957084	25960429	488	0	0	0	0	0	0	0	0	0	0	0	0	0	0	0	0	0	0	0	0	0	0	0	0	0	0	0	0	0	0	0	0	0	0	NA	NA	NA	NA	0	0	0	0	0	0	NA	NA	NA	NA	0	0	0	0	0	0	NA	NA	NA	NA	0	0	0	0	0	0	NA	NA	NA	NA	0	0	0	0	0	0	NA	NA	NA	NA	0	0	0	0	0	0	NA	NA	NA	NA	0	0	0	0	0	0	NA	NA	NA	NA	antisense	-
ENSG00000234883	MIR155HG	chr21	+	26934221	26947480	1600	19	29	17	20	1	11	7	13	20	0	8	14	0.640495	1.01348	0.553911	0.775047	0.0378244	0.422007	0.257499	0.416593	0.645461	0	0.274574	0.50419	0.439851	0.411626	0.259588	0.735962	0	8.53828	15.755	17.0162	27.3567	14.8748	-0.85257	0.15099	0.23812	FALSE	20.6773	0.998197	11.023	0	7.66076	14.0591	0.23838	0.626	0.75117	FALSE	7.38148	12.0232	18.4964	19.2408	30.7065	16.8315	-0.59963	0.19684	0.30883	FALSE	6.68746	10.9539	16.9321	0	8.77937	16.2018	0.29815	0.63425	0.74023	FALSE	0	8.77937	16.2018	6.68746	10.9539	16.9321	-0.29815	0.63425	0.74023	FALSE	22.9921	1.10577	12.2691	6.64021	10.8648	16.7635	0.054502	0.93047	0.95515	FALSE	6.64021	10.8648	16.7635	22.9921	1.10577	12.2691	-0.054502	0.93047	0.95515	FALSE	lincRNA	MIR155_host_gene_(non-protein_coding)
ENSG00000234882	EIF3EP1	chr6	+	74001685	74003000	1316	6	6	17	9	3	3	18	14	7	9	11	7	0.245911	0.254937	0.673448	0.424038	0.137961	0.139931	0.805033	0.545457	0.274664	0.370394	0.459015	0.306498	0.541718	0.233977	0.378636	0.391432	9.52602	11.7401	7.87751	5.37353	5.66	14.8748	0.11099	0.85198	0.90267	FALSE	9.30479	2.99459	3.00628	8.54228	10.5335	7.02953	-0.36482	0.46352	0.61207	FALSE	18.981	12.9481	6.47373	6.07605	6.35306	16.8315	0.24602	0.629	0.74266	FALSE	17.1963	11.7965	5.92623	9.74756	12.0716	8.10089	0.15672	0.78699	0.85758	FALSE	9.74756	12.0716	8.10089	17.1963	11.7965	5.92623	-0.15672	0.78699	0.85758	FALSE	10.3464	3.31732	3.34611	17.0748	11.7005	5.86724	-0.67901	0.28327	0.39904	FALSE	17.0748	11.7005	5.86724	10.3464	3.31732	3.34611	0.67901	0.28327	0.39904	FALSE	pseudogene	eukaryotic_translation_initiation_factor_3_subunit_E_pseudogene_1
ENSG00000224166	PRYP1	chrY	-	19841408	19856476	445	0	0	0	0	0	0	0	0	0	0	0	0	0	0	0	0	0	0	0	0	0	0	0	0	0	0	0	0	0	0	0	0	0	0	NA	NA	NA	NA	0	0	0	0	0	0	NA	NA	NA	NA	0	0	0	0	0	0	NA	NA	NA	NA	0	0	0	0	0	0	NA	NA	NA	NA	0	0	0	0	0	0	NA	NA	NA	NA	0	0	0	0	0	0	NA	NA	NA	NA	0	0	0	0	0	0	NA	NA	NA	NA	pseudogene	PTPN13-like_Y-linked_pseudogene_1
ENSG00000234880	LINC00163	chr21	-	46409779	46414001	2155	0	0	0	0	0	0	0	0	0	0	0	0	0	0	0	0	0	0	0	0	0	0	0	0	0	0	0	0	0	0	0	0	0	0	NA	NA	NA	NA	0	0	0	0	0	0	NA	NA	NA	NA	0	0	0	0	0	0	NA	NA	NA	NA	0	0	0	0	0	0	NA	NA	NA	NA	0	0	0	0	0	0	NA	NA	NA	NA	0	0	0	0	0	0	NA	NA	NA	NA	0	0	0	0	0	0	NA	NA	NA	NA	lincRNA	long_intergenic_non-protein_coding_RNA_163
ENSG00000234889	RP13-130D24.1	chrX	-	97230876	97233639	2764	0	0	0	0	0	0	0	0	0	0	0	0	0	0	0	0	0	0	0	0	0	0	0	0	0	0	0	0	0	0	0	0	0	0	NA	NA	NA	NA	0	0	0	0	0	0	NA	NA	NA	NA	0	0	0	0	0	0	NA	NA	NA	NA	0	0	0	0	0	0	NA	NA	NA	NA	0	0	0	0	0	0	NA	NA	NA	NA	0	0	0	0	0	0	NA	NA	NA	NA	0	0	0	0	0	0	NA	NA	NA	NA	pseudogene	-
ENSG00000214239	AL591025.1	chr6	+	159047471	159049322	66	0	0	0	0	0	5	0	3	1	0	0	0	0	0	0	0	0	4.65022	0	2.33059	0.782377	0	0	0	1.03766	1.55007	0	0	0	0	0	0	0	0	NA	NA	NA	NA	0	0	5.01046	0	0	0	0.19338	0.42499	NA	NA	0	2.77459	0.924819	0	0	0	0.24743	0.39184	NA	NA	0	2.52783	0.846604	0	0	0	0.27923	0.47116	NA	NA	0	0	0	0	2.52783	0.846604	-0.27923	0.47116	NA	NA	0	0	5.57685	0	2.50725	0.838177	0.16211	0.77176	0.84122	FALSE	0	2.50725	0.838177	0	0	5.57685	-0.16211	0.77176	0.84122	FALSE	protein_coding	Uncharacterized_protein_
ENSG00000258265	CTD-2311B13.2	chr14	+	19529958	19530898	381	0	0	0	0	0	0	0	0	0	0	0	0	0	0	0	0	0	0	0	0	0	0	0	0	0	0	0	0	0	0	0	0	0	0	NA	NA	NA	NA	0	0	0	0	0	0	NA	NA	NA	NA	0	0	0	0	0	0	NA	NA	NA	NA	0	0	0	0	0	0	NA	NA	NA	NA	0	0	0	0	0	0	NA	NA	NA	NA	0	0	0	0	0	0	NA	NA	NA	NA	0	0	0	0	0	0	NA	NA	NA	NA	lincRNA	-
ENSG00000267950	AC136297.1	chr11	+	1295809	1296033	225	0	0	0	0	0	0	0	0	0	0	0	0	0	0	0	0	0	0	0	0	0	0	0	0	0	0	0	0	0	0	0	0	0	0	NA	NA	NA	NA	0	0	0	0	0	0	NA	NA	NA	NA	0	0	0	0	0	0	NA	NA	NA	NA	0	0	0	0	0	0	NA	NA	NA	NA	0	0	0	0	0	0	NA	NA	NA	NA	0	0	0	0	0	0	NA	NA	NA	NA	0	0	0	0	0	0	NA	NA	NA	NA	protein_coding	Uncharacterized_protein_
ENSG00000267952	CTD-2207O23.12	chr19	+	7571938	7584508	634	0	0	0	0	0	0	0	0	0	0	0	0	0	0	0	0	0	0	0	0	0	0	0	0	0	0	0	0	0	0	0	0	0	0	NA	NA	NA	NA	0	0	0	0	0	0	NA	NA	NA	NA	0	0	0	0	0	0	NA	NA	NA	NA	0	0	0	0	0	0	NA	NA	NA	NA	0	0	0	0	0	0	NA	NA	NA	NA	0	0	0	0	0	0	NA	NA	NA	NA	0	0	0	0	0	0	NA	NA	NA	NA	protein_coding	Uncharacterized_protein_
ENSG00000258260	RP11-977G19.14	chr12	-	56661577	56663888	542	0	0	0	0	0	0	0	0	4	0	7	0	0	0	0	0	0	0	0	0	0.381084	0	0.709232	0	0.127028	0	0.236411	0	0	7.47099	0	0	0	0	0.45129	0.29534	NA	NA	0	0	0	0	6.70316	0	-0.24648	0.36085	NA	NA	0	0	3.69927	0	0	0	0.20724	0.43817	NA	NA	0	0	3.38642	0	7.68195	0	-0.24752	0.64218	0.74638	FALSE	0	7.68195	0	0	0	3.38642	0.24752	0.64218	0.74638	FALSE	0	0	0	0	0	3.35271	-0.27661	0.49073	NA	NA	0	0	3.35271	0	0	0	0.27661	0.49073	NA	NA	antisense	-
ENSG00000267957	RP11-178G16.4	chr10	-	75880013	75880621	609	34	43	29	18	32	18	44	41	50	19	12	27	3.01123	3.9481	2.48251	1.83262	3.17998	1.81427	4.25238	3.45187	4.23948	1.68972	1.08207	2.55466	3.98125	2.27563	1.77548	3.14728	20.1105	12.8074	30.3847	30.45	40.5633	25.3747	-0.50956	0.27057	0.38421	FALSE	18.6096	31.9423	18.0377	18.0337	11.4911	27.1139	0.19868	0.65929	0.77655	FALSE	46.3979	37.9195	46.2409	34.4309	45.5303	28.7125	0.2327	0.50644	0.63702	FALSE	42.0355	34.547	42.3302	20.5782	13.1691	31.2463	0.7618	0.078324	0.13988	FALSE	20.5782	13.1691	31.2463	42.0355	34.547	42.3302	-0.7618	0.078324	0.13988	FALSE	20.6929	35.3848	20.0767	41.7384	34.2658	41.9088	-0.55771	0.18935	0.2902	FALSE	41.7384	34.2658	41.9088	20.6929	35.3848	20.0767	0.55771	0.18935	0.2902	FALSE	lincRNA	-
ENSG00000112175	BMP5	chr6	-	55618443	55740362	3952	1	3	7	2	4	0	0	1	0	21	6	1	0.0136479	0.0424465	0.0923405	0.0313784	0.0612541	0	0	0.0129739	0	0.287793	0.0833727	0.0145804	0.00432464	0.0308775	0.128582	0.0494783	22.2274	6.40371	1.12536	0.895588	2.83	6.12493	0.80637	0.19938	0.29985	FALSE	2.06773	3.99279	0	19.932	5.74557	1.00422	-0.67957	0.14976	0.26184	FALSE	0	0.924865	0	1.01267	3.17653	6.93061	-0.68312	0.13406	NA	NA	0	0.84261	0	22.7443	6.58453	1.15727	-1.8153	0.0048879	0.011621	TRUE	22.7443	6.58453	1.15727	0	0.84261	0	1.8153	0.0048879	0.011621	TRUE	2.29921	4.4231	0	0	0.83575	0	0.53103	0.33165	NA	NA	0	0.83575	0	2.29921	4.4231	0	-0.53103	0.33165	NA	NA	protein_coding	bone_morphogenetic_protein_5
ENSG00000267959	MIR3188	chr19	+	18392659	18393560	902	0	0	0	0	0	0	0	0	0	0	8	4	0	0	0	0	0	0	0	0	0	0	0.487049	0.255529	0	0	0.247526	0	0	8.53828	4.50144	0	0	0	0.87185	0.10352	0.17418	FALSE	0	0	0	0	7.66076	4.01687	-0.48682	0.1686	NA	NA	0	0	0	0	0	0	NA	NA	NA	NA	0	0	0	0	8.77937	4.62908	-1.0044	0.079325	0.14134	FALSE	0	8.77937	4.62908	0	0	0	1.0044	0.079325	0.14134	FALSE	0	0	0	0	0	0	NA	NA	NA	NA	0	0	0	0	0	0	NA	NA	NA	NA	lincRNA	microRNA_3188
ENSG00000267958	CATX-2	chr2	+	74418517	74418627	111	0	0	0	0	0	0	0	0	0	0	0	0	0	0	0	0	0	0	0	0	0	0	0	0	0	0	0	0	0	0	0	0	0	0	NA	NA	NA	NA	0	0	0	0	0	0	NA	NA	NA	NA	0	0	0	0	0	0	NA	NA	NA	NA	0	0	0	0	0	0	NA	NA	NA	NA	0	0	0	0	0	0	NA	NA	NA	NA	0	0	0	0	0	0	NA	NA	NA	NA	0	0	0	0	0	0	NA	NA	NA	NA	protein_coding	HCG1989573;_Uncharacterized_protein_
ENSG00000258268	RP11-570L15.1	chr2	-	144276436	144355571	713	0	0	0	0	0	0	0	0	0	0	0	0	0	0	0	0	0	0	0	0	0	0	0	0	0	0	0	0	0	0	0	0	0	0	NA	NA	NA	NA	0	0	0	0	0	0	NA	NA	NA	NA	0	0	0	0	0	0	NA	NA	NA	NA	0	0	0	0	0	0	NA	NA	NA	NA	0	0	0	0	0	0	NA	NA	NA	NA	0	0	0	0	0	0	NA	NA	NA	NA	0	0	0	0	0	0	NA	NA	NA	NA	antisense	-
ENSG00000254718	CTD-2184C24.2	chr14	-	60706839	60715483	2859	0	0	3	8	5	1	1	5	4	0	7	3	0	0	0.0547039	0.173498	0.10584	0.0214701	0.0205865	0.0896694	0.0722446	0	0.134454	0.0604635	0.0608335	0.100269	0.0649725	0.0182346	0	7.47099	3.37608	0	0	2.62497	0.49225	0.37163	0.49396	FALSE	8.27092	4.99099	1.00209	0	6.70316	3.01266	0.16509	0.71777	0.81936	FALSE	1.0545	4.62432	3.69927	0	0	2.97026	0.38241	0.40223	0.53849	FALSE	0.955352	4.21305	3.38642	0	7.68195	3.47181	-0.15517	0.80782	0.87287	FALSE	0	7.68195	3.47181	0.955352	4.21305	3.38642	0.15517	0.80782	0.87287	FALSE	9.19683	5.52887	1.11537	0.948601	4.17875	3.35271	0.44024	0.51133	0.62743	FALSE	0.948601	4.17875	3.35271	9.19683	5.52887	1.11537	-0.44024	0.51133	0.62743	FALSE	antisense	-
ENSG00000021645	NRXN3	chr14	+	78708734	80330762	6446	110	76	137	43	35	63	22	21	14	15	1	5	0.920416	0.659266	1.108	0.413615	0.328602	0.599926	0.200877	0.167039	0.11215	0.126031	0.00851921	0.0446957	0.160022	0.447381	0.0597488	0.895895	15.8767	1.06728	5.6268	98.5147	71.6933	119.874	-3.0978	5.3032e-12	3.0536e-11	TRUE	44.4562	34.9369	63.1318	14.2371	0.957595	5.02109	1.8943	4.1439e-05	0.00017101	TRUE	23.1989	19.4222	12.9475	111.394	80.4721	135.642	-2.2864	3.4219e-12	2.2821e-11	TRUE	21.0177	17.6948	11.8525	16.2459	1.09742	5.78635	0.77818	0.19183	0.29573	FALSE	16.2459	1.09742	5.78635	21.0177	17.6948	11.8525	-0.77818	0.19183	0.29573	FALSE	49.433	38.7021	70.2683	20.8692	17.5508	11.7345	1.4699	0.00060345	0.0016775	TRUE	20.8692	17.5508	11.7345	49.433	38.7021	70.2683	-1.4699	0.00060345	0.0016775	TRUE	protein_coding	neurexin_3
ENSG00000101981	F9	chrX	+	138612917	138645617	2780	0	0	0	0	0	0	0	0	0	0	0	0	0	0	0	0	0	0	0	0	0	0	0	0	0	0	0	0	0	0	0	0	0	0	NA	NA	NA	NA	0	0	0	0	0	0	NA	NA	NA	NA	0	0	0	0	0	0	NA	NA	NA	NA	0	0	0	0	0	0	NA	NA	NA	NA	0	0	0	0	0	0	NA	NA	NA	NA	0	0	0	0	0	0	NA	NA	NA	NA	0	0	0	0	0	0	NA	NA	NA	NA	protein_coding	coagulation_factor_IX
ENSG00000213638	ADAT3	chr19	+	1905377	1913444	1618	60	75	50	50	30	59	87	127	109	228	220	129	2.00011	2.59191	1.61103	1.91606	1.12211	2.23831	3.16474	4.02452	3.47863	7.63193	7.46679	4.59406	3.55596	1.75883	6.56426	2.06768	241.326	234.803	145.171	53.7353	70.75	43.7495	1.7944	4.4082e-11	2.3902e-10	TRUE	51.6933	29.9459	59.1234	216.404	210.671	129.544	-1.7976	5.8668e-10	4.1422e-09	TRUE	91.7413	117.458	100.805	60.7605	79.4132	49.5044	0.6621	0.014456	0.032731	TRUE	83.1156	107.011	92.2798	246.938	241.433	149.288	-1.1331	2.172e-06	7.9271e-06	TRUE	246.938	241.433	149.288	83.1156	107.011	92.2798	1.1331	2.172e-06	7.9271e-06	TRUE	57.4802	33.1732	65.8069	82.5283	106.14	91.3613	-0.78956	0.014213	0.031183	TRUE	82.5283	106.14	91.3613	57.4802	33.1732	65.8069	0.78956	0.014213	0.031183	TRUE	protein_coding	adenosine_deaminase_tRNA-specific_3
ENSG00000101986	ABCD1	chrX	+	152990323	153010216	3664	856	1010	1011	876	798	903	813	962	795	1799	1590	1674	12.6009	15.4136	14.3849	14.824	13.1807	15.1279	13.0597	13.462	11.204	26.5922	23.8304	26.3261	12.5752	14.3776	25.5829	14.1331	1904.15	1696.98	1883.85	766.624	952.767	884.614	1.0693	1.7023e-31	2.2733e-30	TRUE	905.666	796.562	904.889	1707.51	1522.58	1681.06	-0.90617	8.8404e-24	1.48e-22	TRUE	857.306	889.72	735.231	866.849	1069.43	1000.98	-0.24056	0.021073	0.045924	TRUE	776.701	810.591	673.05	1948.43	1744.9	1937.27	-1.3106	3.1637e-48	5.9214e-47	TRUE	1948.43	1744.9	1937.27	776.701	810.591	673.05	1.3106	3.1637e-48	5.9214e-47	TRUE	1007.05	882.408	1007.18	771.213	803.992	666.351	0.36758	0.00066763	0.0018429	TRUE	771.213	803.992	666.351	1007.05	882.408	1007.18	-0.36758	0.00066763	0.0018429	TRUE	protein_coding	ATP-binding_cassette_sub-family_D_(ALD)_member_1
ENSG00000213630	RP11-772E11.1	chr5	-	125999029	125999260	232	0	0	0	0	0	0	0	0	0	0	0	0	0	0	0	0	0	0	0	0	0	0	0	0	0	0	0	0	0	0	0	0	0	0	NA	NA	NA	NA	0	0	0	0	0	0	NA	NA	NA	NA	0	0	0	0	0	0	NA	NA	NA	NA	0	0	0	0	0	0	NA	NA	NA	NA	0	0	0	0	0	0	NA	NA	NA	NA	0	0	0	0	0	0	NA	NA	NA	NA	0	0	0	0	0	0	NA	NA	NA	NA	pseudogene	-
ENSG00000144659	SLC25A38	chr3	+	39424839	39438842	2123	939	546	797	509	432	528	652	824	771	659	773	611	23.856	14.3807	19.5713	14.8657	12.3148	15.2662	18.0757	19.9006	18.7527	16.8118	19.9949	16.5835	18.9097	14.1489	17.7967	19.2693	697.517	825.011	687.594	840.957	515.06	697.367	0.10425	0.48035	0.59844	FALSE	526.237	431.221	529.105	625.484	740.221	613.577	-0.40602	0.0020061	0.0061456	TRUE	687.532	762.089	713.035	950.901	578.128	789.1	-0.098718	0.47035	0.60522	FALSE	622.889	694.311	652.731	713.738	848.307	707.092	-0.20224	0.067573	0.12326	FALSE	713.738	848.307	707.092	622.889	694.311	652.731	0.20224	0.067573	0.12326	FALSE	585.149	477.695	588.916	618.488	688.658	646.234	-0.24058	0.049782	0.094737	FALSE	618.488	688.658	646.234	585.149	477.695	588.916	0.24058	0.049782	0.094737	FALSE	protein_coding	solute_carrier_family_25_member_38
ENSG00000100058	CRYBB2P1	chr22	+	25844072	25916821	1560	454	393	411	336	431	397	228	249	305	374	330	300	15.6969	14.0866	13.735	13.3547	16.7203	15.6212	8.60216	8.18395	10.0957	12.9845	11.6166	11.0811	8.96059	15.2321	11.8941	14.5061	395.859	352.204	337.608	406.597	370.73	359.621	-0.065301	0.64901	0.74551	FALSE	347.379	430.223	397.831	354.979	316.006	301.266	0.26713	0.080693	0.15866	FALSE	240.425	230.291	282.07	459.754	416.125	406.926	-0.75424	1.2324e-07	5.7122e-07	TRUE	217.82	209.81	258.214	405.065	362.149	347.181	-0.6895	1.3642e-05	4.6055e-05	TRUE	405.065	362.149	347.181	217.82	209.81	258.214	0.6895	1.3642e-05	4.6055e-05	TRUE	386.267	476.589	442.802	216.281	208.102	255.644	0.92746	5.3969e-09	2.4937e-08	TRUE	216.281	208.102	255.644	386.267	476.589	442.802	-0.92746	5.3969e-09	2.4937e-08	TRUE	pseudogene	crystallin_beta_B2_pseudogene_1
ENSG00000100056	DGCR14	chr22	-	19117792	19132197	5392	621	702	619	618	703	610	718	889	899	873	832	837	6.21189	7.27989	5.98483	7.10651	7.89038	6.94428	7.83739	8.45357	8.60934	8.76884	8.4735	8.94461	8.3001	7.31372	8.72899	6.4922	924.024	887.981	941.926	556.16	662.22	541.618	0.64165	3.7904e-09	1.7821e-08	TRUE	638.929	701.733	611.276	828.601	796.719	840.531	-0.33317	0.0016852	0.005231	TRUE	757.129	822.205	831.412	628.871	743.308	612.864	0.27876	0.0077634	0.018623	TRUE	685.943	749.08	761.097	945.513	913.055	968.635	-0.36164	0.00013853	0.00041323	TRUE	945.513	913.055	968.635	685.943	749.08	761.097	0.36164	0.00013853	0.00041323	TRUE	710.455	777.36	680.376	681.095	742.982	753.521	-0.0066491	0.95065	0.96871	FALSE	681.095	742.982	753.521	710.455	777.36	680.376	0.0066491	0.95065	0.96871	FALSE	protein_coding	DiGeorge_syndrome_critical_region_gene_14
ENSG00000144655	CSRNP1	chr3	-	39183346	39196053	3148	1023	947	1018	1195	1295	1079	764	730	814	1315	1552	1490	17.5276	16.821	16.8587	23.537	24.8959	21.0394	14.2842	11.8899	13.3521	22.624	27.0736	27.2733	13.1754	23.1574	25.657	17.0691	1391.86	1656.43	1676.78	916.187	893.337	890.739	0.80281	4.5546e-19	3.8221e-18	TRUE	1235.47	1292.67	1081.26	1248.12	1486.19	1496.29	-0.22672	0.020646	0.049758	TRUE	805.636	675.151	752.802	1035.97	1002.72	1007.91	-0.44544	1.7296e-06	7.1283e-06	TRUE	729.889	615.105	689.135	1424.23	1703.2	1724.33	-1.2472	4.2522e-36	5.8957e-35	TRUE	1424.23	1703.2	1724.33	729.889	615.105	689.135	1.2472	4.2522e-36	5.8957e-35	TRUE	1373.78	1431.98	1203.48	724.731	610.098	682.276	0.98587	1.5603e-21	1.44e-20	TRUE	724.731	610.098	682.276	1373.78	1431.98	1203.48	-0.98587	1.5603e-21	1.44e-20	TRUE	protein_coding	cysteine-serine-rich_nuclear_protein_1
ENSG00000100055	CYTH4	chr22	+	37678068	37711382	3667	4	1	9	45	32	40	14	11	12	115	98	112	0.0588343	0.0152485	0.127951	0.760886	0.528119	0.669571	0.224706	0.153805	0.168978	1.6985	1.46759	1.75992	0.182496	0.652858	1.642	0.0673445	121.721	104.594	126.04	3.58235	0.943333	7.87491	4.1272	1.1698e-22	1.1374e-21	TRUE	46.5239	31.9423	40.0837	109.151	93.8443	112.472	-1.2677	2.6524e-05	0.00011267	TRUE	14.763	10.1735	11.0978	4.0507	1.05884	8.91079	0.7671	0.1442	0.23995	FALSE	13.3749	9.26871	10.1592	124.552	107.547	129.614	-3.1888	5.9514e-20	4.7921e-19	TRUE	124.552	107.547	129.614	13.3749	9.26871	10.1592	3.1888	5.9514e-20	4.7921e-19	TRUE	51.7322	35.3848	44.6148	13.2804	9.19325	10.0581	1.7478	0.00012871	0.00039105	TRUE	13.2804	9.19325	10.0581	51.7322	35.3848	44.6148	-1.7478	0.00012871	0.00039105	TRUE	protein_coding	cytohesin_4
ENSG00000100053	CRYBB3	chr22	+	25595817	25603330	867	0	0	0	0	0	0	0	0	0	0	0	0	0	0	0	0	0	0	0	0	0	0	0	0	0	0	0	0	0	0	0	0	0	0	NA	NA	NA	NA	0	0	0	0	0	0	NA	NA	NA	NA	0	0	0	0	0	0	NA	NA	NA	NA	0	0	0	0	0	0	NA	NA	NA	NA	0	0	0	0	0	0	NA	NA	NA	NA	0	0	0	0	0	0	NA	NA	NA	NA	0	0	0	0	0	0	NA	NA	NA	NA	protein_coding	crystallin_beta_B3
ENSG00000152208	GRID2	chr4	+	93225550	94695707	5340	3	0	0	0	0	8	0	0	0	0	5	0	0.0303013	0	0	0	0	0.0919594	0	0	0	0	0.0514184	0	0	0.0306531	0.0171395	0.0101004	0	5.33642	0	2.68676	0	0	0.15616	0.73541	NA	NA	0	0	8.01674	0	4.78797	0	0.10091	0.76895	NA	NA	0	0	0	3.03802	0	0	-0.18557	0.47404	NA	NA	0	0	0	0	5.48711	0	-0.39915	0.34612	NA	NA	0	5.48711	0	0	0	0	0.39915	0.34612	NA	NA	0	0	8.92296	0	0	0	0.61487	0.22989	0.33845	FALSE	0	0	0	0	0	8.92296	-0.61487	0.22989	0.33845	FALSE	protein_coding	glutamate_receptor_ionotropic_delta_2
ENSG00000254712	RP11-560B16.5	chr11	-	6864895	6865897	1003	0	0	0	0	0	0	0	0	0	0	0	0	0	0	0	0	0	0	0	0	0	0	0	0	0	0	0	0	0	0	0	0	0	0	NA	NA	NA	NA	0	0	0	0	0	0	NA	NA	NA	NA	0	0	0	0	0	0	NA	NA	NA	NA	0	0	0	0	0	0	NA	NA	NA	NA	0	0	0	0	0	0	NA	NA	NA	NA	0	0	0	0	0	0	NA	NA	NA	NA	0	0	0	0	0	0	NA	NA	NA	NA	pseudogene	-
ENSG00000224638	AC106900.6	chr2	-	174745593	174764156	456	0	0	0	0	0	0	0	0	0	0	0	0	0	0	0	0	0	0	0	0	0	0	0	0	0	0	0	0	0	0	0	0	0	0	NA	NA	NA	NA	0	0	0	0	0	0	NA	NA	NA	NA	0	0	0	0	0	0	NA	NA	NA	NA	0	0	0	0	0	0	NA	NA	NA	NA	0	0	0	0	0	0	NA	NA	NA	NA	0	0	0	0	0	0	NA	NA	NA	NA	0	0	0	0	0	0	NA	NA	NA	NA	lincRNA	-
ENSG00000224635	RP4-564F22.5	chr20	-	37034658	37045444	2004	0	0	0	0	0	0	2	0	0	5	0	0	0	0	0	0	0	0	0.0587394	0	0	0.135129	0	0	0.0195798	0	0.0450432	0	5.29224	0	0	0	0	0	0.33828	0.38058	NA	NA	0	0	0	4.74571	0	0	-0.18343	0.43954	NA	NA	2.10899	0	0	0	0	0	0.11709	0.65113	NA	NA	1.9107	0	0	5.41531	0	0	-0.24674	0.61217	NA	NA	5.41531	0	0	1.9107	0	0	0.24674	0.61217	NA	NA	0	0	0	1.8972	0	0	-0.15191	0.7024	NA	NA	1.8972	0	0	0	0	0	0.15191	0.7024	NA	NA	lincRNA	-
ENSG00000224634	ZNF736P6Y	chrY	+	8218972	8220184	1213	0	0	0	0	0	0	0	0	0	0	0	0	0	0	0	0	0	0	0	0	0	0	0	0	0	0	0	0	0	0	0	0	0	0	NA	NA	NA	NA	0	0	0	0	0	0	NA	NA	NA	NA	0	0	0	0	0	0	NA	NA	NA	NA	0	0	0	0	0	0	NA	NA	NA	NA	0	0	0	0	0	0	NA	NA	NA	NA	0	0	0	0	0	0	NA	NA	NA	NA	0	0	0	0	0	0	NA	NA	NA	NA	pseudogene	zinc_finger_protein_736_pseudogene_6_Y-linked
ENSG00000224637	AC019129.2	chr2	+	44393405	44394082	678	0	0	0	0	0	0	0	0	0	0	0	0	0	0	0	0	0	0	0	0	0	0	0	0	0	0	0	0	0	0	0	0	0	0	NA	NA	NA	NA	0	0	0	0	0	0	NA	NA	NA	NA	0	0	0	0	0	0	NA	NA	NA	NA	0	0	0	0	0	0	NA	NA	NA	NA	0	0	0	0	0	0	NA	NA	NA	NA	0	0	0	0	0	0	NA	NA	NA	NA	0	0	0	0	0	0	NA	NA	NA	NA	pseudogene	-
ENSG00000224631	RP11-51O6.1	chr16	-	61089303	61089868	566	8	15	12	17	8	14	8	12	11	5	4	12	0.762352	1.48188	1.10529	1.8623	0.855393	1.5183	0.831899	1.08706	1.00354	0.478444	0.388091	1.22166	0.974167	1.412	0.696065	1.11651	5.29224	4.26914	13.5043	7.16471	14.15	10.4999	-0.30555	0.60916	0.71291	FALSE	17.5757	7.98558	14.0293	4.74571	3.83038	12.0506	0.51686	0.29715	0.4443	FALSE	8.43598	11.0984	10.173	8.1014	15.8826	11.8811	-0.17986	0.71847	0.81106	FALSE	7.64281	10.1113	9.31264	5.41531	4.38969	13.8872	0.13356	0.82605	0.88588	FALSE	5.41531	4.38969	13.8872	7.64281	10.1113	9.31264	-0.13356	0.82605	0.88588	FALSE	19.5433	8.8462	15.6152	7.58881	10.029	9.21994	0.53473	0.35482	0.47659	FALSE	7.58881	10.029	9.21994	19.5433	8.8462	15.6152	-0.53473	0.35482	0.47659	FALSE	pseudogene	-
ENSG00000224630	RP1-169P22.2	chrX	-	143391959	143392205	247	0	0	0	0	0	0	0	0	0	0	0	0	0	0	0	0	0	0	0	0	0	0	0	0	0	0	0	0	0	0	0	0	0	0	NA	NA	NA	NA	0	0	0	0	0	0	NA	NA	NA	NA	0	0	0	0	0	0	NA	NA	NA	NA	0	0	0	0	0	0	NA	NA	NA	NA	0	0	0	0	0	0	NA	NA	NA	NA	0	0	0	0	0	0	NA	NA	NA	NA	0	0	0	0	0	0	NA	NA	NA	NA	pseudogene	-
ENSG00000152207	CYSLTR2	chr13	+	49280951	49283498	2548	0	0	0	0	0	0	0	0	0	0	0	0	0	0	0	0	0	0	0	0	0	0	0	0	0	0	0	0	0	0	0	0	0	0	NA	NA	NA	NA	0	0	0	0	0	0	NA	NA	NA	NA	0	0	0	0	0	0	NA	NA	NA	NA	0	0	0	0	0	0	NA	NA	NA	NA	0	0	0	0	0	0	NA	NA	NA	NA	0	0	0	0	0	0	NA	NA	NA	NA	0	0	0	0	0	0	NA	NA	NA	NA	protein_coding	cysteinyl_leukotriene_receptor_2
ENSG00000213185	FAM24B	chr10	-	124608594	124639157	745	0	0	6	0	0	0	0	0	2	0	0	0	0	0	0.419861	0	0	0	0	0	0.138622	0	0	0	0.0462075	0	0	0.139954	0	0	0	0	0	5.24994	-0.32625	0.39508	NA	NA	0	0	0	0	0	0	NA	NA	NA	NA	0	0	1.84964	0	0	5.94053	-0.21448	0.55755	NA	NA	0	0	1.69321	0	0	0	0.14514	0.69754	NA	NA	0	0	0	0	0	1.69321	-0.14514	0.69754	NA	NA	0	0	0	0	0	1.67635	-0.15191	0.7024	NA	NA	0	0	1.67635	0	0	0	0.15191	0.7024	NA	NA	protein_coding	family_with_sequence_similarity_24_member_B
ENSG00000213184	RP11-335F8.2	chr11	+	122888346	122889369	1024	0	0	0	3	0	0	0	0	0	0	0	0	0	0	0	0.181652	0	0	0	0	0	0	0	0	0	0.0605505	0	0	0	0	0	0	0	0	NA	NA	NA	NA	3.1016	0	0	0	0	0	0.16619	0.47004	NA	NA	0	0	0	0	0	0	NA	NA	NA	NA	0	0	0	0	0	0	NA	NA	NA	NA	0	0	0	0	0	0	NA	NA	NA	NA	3.44881	0	0	0	0	0	0.31136	0.43474	NA	NA	0	0	0	3.44881	0	0	-0.31136	0.43474	NA	NA	pseudogene	-
ENSG00000213187	COPS5P1	chr6	-	93801694	93802478	785	0	0	0	0	0	0	0	0	0	0	0	0	0	0	0	0	0	0	0	0	0	0	0	0	0	0	0	0	0	0	0	0	0	0	NA	NA	NA	NA	0	0	0	0	0	0	NA	NA	NA	NA	0	0	0	0	0	0	NA	NA	NA	NA	0	0	0	0	0	0	NA	NA	NA	NA	0	0	0	0	0	0	NA	NA	NA	NA	0	0	0	0	0	0	NA	NA	NA	NA	0	0	0	0	0	0	NA	NA	NA	NA	pseudogene	COP9_signalosome_subunit_5_pseudogene_1
ENSG00000213186	TRIM59	chr3	-	160150233	160203561	4615	210	147	183	71	117	108	354	438	434	55	52	37	2.45431	1.78108	2.06724	0.953904	1.53429	1.43648	4.5147	4.86621	4.85599	0.645459	0.618759	0.461972	4.74563	1.30822	0.575397	2.10088	58.2146	55.4988	41.6383	188.074	138.67	160.123	-1.5667	6.3937e-09	2.9457e-08	TRUE	73.4044	116.789	108.226	52.2028	49.7949	37.1561	0.98092	0.0015235	0.0047761	TRUE	373.292	405.091	401.371	212.662	155.65	181.186	1.0771	7.9963e-12	5.2014e-11	TRUE	338.195	369.063	367.426	59.5684	57.0659	42.819	2.6777	2.625e-38	3.89e-37	TRUE	59.5684	57.0659	42.819	338.195	369.063	367.426	-2.6777	2.625e-38	3.89e-37	TRUE	81.6219	129.376	120.46	335.805	366.059	363.769	-1.6463	7.8752e-17	5.8413e-16	TRUE	335.805	366.059	363.769	81.6219	129.376	120.46	1.6463	7.8752e-17	5.8413e-16	TRUE	protein_coding	tripartite_motif_containing_59
ENSG00000213181	OR10N1P	chr11	-	123975807	123976675	869	0	0	0	0	0	0	0	0	0	0	0	0	0	0	0	0	0	0	0	0	0	0	0	0	0	0	0	0	0	0	0	0	0	0	NA	NA	NA	NA	0	0	0	0	0	0	NA	NA	NA	NA	0	0	0	0	0	0	NA	NA	NA	NA	0	0	0	0	0	0	NA	NA	NA	NA	0	0	0	0	0	0	NA	NA	NA	NA	0	0	0	0	0	0	NA	NA	NA	NA	0	0	0	0	0	0	NA	NA	NA	NA	pseudogene	olfactory_receptor_family_10_subfamily_N_member_1_pseudogene
ENSG00000213180	RPL36AP48	chr17	+	65220844	65221157	314	0	0	0	0	0	0	0	0	0	0	0	0	0	0	0	0	0	0	0	0	0	0	0	0	0	0	0	0	0	0	0	0	0	0	NA	NA	NA	NA	0	0	0	0	0	0	NA	NA	NA	NA	0	0	0	0	0	0	NA	NA	NA	NA	0	0	0	0	0	0	NA	NA	NA	NA	0	0	0	0	0	0	NA	NA	NA	NA	0	0	0	0	0	0	NA	NA	NA	NA	0	0	0	0	0	0	NA	NA	NA	NA	pseudogene	ribosomal_protein_L36a_pseudogene_48
ENSG00000213183	RPS7P8	chr6	-	97096365	97096945	581	0	0	0	0	0	0	0	0	0	0	0	0	0	0	0	0	0	0	0	0	0	0	0	0	0	0	0	0	0	0	0	0	0	0	NA	NA	NA	NA	0	0	0	0	0	0	NA	NA	NA	NA	0	0	0	0	0	0	NA	NA	NA	NA	0	0	0	0	0	0	NA	NA	NA	NA	0	0	0	0	0	0	NA	NA	NA	NA	0	0	0	0	0	0	NA	NA	NA	NA	0	0	0	0	0	0	NA	NA	NA	NA	pseudogene	ribosomal_protein_S7_pseudogene_8
ENSG00000213182	OR10D5P	chr11	+	123925577	123926414	838	0	0	0	0	0	0	0	0	0	0	0	0	0	0	0	0	0	0	0	0	0	0	0	0	0	0	0	0	0	0	0	0	0	0	NA	NA	NA	NA	0	0	0	0	0	0	NA	NA	NA	NA	0	0	0	0	0	0	NA	NA	NA	NA	0	0	0	0	0	0	NA	NA	NA	NA	0	0	0	0	0	0	NA	NA	NA	NA	0	0	0	0	0	0	NA	NA	NA	NA	0	0	0	0	0	0	NA	NA	NA	NA	pseudogene	olfactory_receptor_family_10_subfamily_D_member_5_pseudogene
ENSG00000181234	TMEM132C	chr12	+	128751948	129192460	4947	0	0	0	1	0	0	0	0	0	0	0	0	0	0	0	0.0125336	0	0	0	0	0	0	0	0	0	0.00417787	0	0	0	0	0	0	0	0	NA	NA	NA	NA	1.03387	0	0	0	0	0	0.057528	0.80226	NA	NA	0	0	0	0	0	0	NA	NA	NA	NA	0	0	0	0	0	0	NA	NA	NA	NA	0	0	0	0	0	0	NA	NA	NA	NA	1.1496	0	0	0	0	0	0.12922	0.74517	NA	NA	0	0	0	1.1496	0	0	-0.12922	0.74517	NA	NA	protein_coding	transmembrane_protein_132C
ENSG00000213189	BTF3L4P2	chr2	+	159860287	159861065	712	3	2	10	13	26	3	7	18	6	2	7	6	0.22726	0.157068	0.732202	1.13209	2.20997	0.258636	0.578649	1.29623	0.435142	0.152135	0.539893	0.485576	0.770006	1.20023	0.392534	0.372177	2.11689	7.47099	6.75215	2.68676	1.88667	8.74989	0.14624	0.81601	0.87775	FALSE	13.4402	25.9531	3.00628	1.89828	6.70316	6.02531	0.74505	0.13485	0.24053	FALSE	7.38148	16.6476	5.54891	3.03802	2.11769	9.90088	0.52112	0.32492	0.45933	FALSE	6.68746	15.167	5.07962	2.16612	7.68195	6.94362	0.42858	0.49407	0.61798	FALSE	2.16612	7.68195	6.94362	6.68746	15.167	5.07962	-0.42858	0.49407	0.61798	FALSE	14.9449	28.7501	3.34611	6.64021	15.0435	5.02906	0.56921	0.35436	0.47608	FALSE	6.64021	15.0435	5.02906	14.9449	28.7501	3.34611	-0.56921	0.35436	0.47608	FALSE	pseudogene	basic_transcription_factor_3-like_4_pseudogene_2
ENSG00000213188	YBX1P4	chr7	+	151825964	151826771	808	0	0	0	0	0	0	0	0	0	0	0	0	0	0	0	0	0	0	0	0	0	0	0	0	0	0	0	0	0	0	0	0	0	0	NA	NA	NA	NA	0	0	0	0	0	0	NA	NA	NA	NA	0	0	0	0	0	0	NA	NA	NA	NA	0	0	0	0	0	0	NA	NA	NA	NA	0	0	0	0	0	0	NA	NA	NA	NA	0	0	0	0	0	0	NA	NA	NA	NA	0	0	0	0	0	0	NA	NA	NA	NA	pseudogene	Y_box_binding_protein_1_pseudogene_4
ENSG00000235598	RRM2P4	chrX	+	143392257	143392818	562	0	0	0	0	0	0	0	0	0	0	0	0	0	0	0	0	0	0	0	0	0	0	0	0	0	0	0	0	0	0	0	0	0	0	NA	NA	NA	NA	0	0	0	0	0	0	NA	NA	NA	NA	0	0	0	0	0	0	NA	NA	NA	NA	0	0	0	0	0	0	NA	NA	NA	NA	0	0	0	0	0	0	NA	NA	NA	NA	0	0	0	0	0	0	NA	NA	NA	NA	0	0	0	0	0	0	NA	NA	NA	NA	pseudogene	ribonucleotide_reductase_M2_polypeptide_pseudogene_4
ENSG00000253571	RP11-728L1.1	chr8	+	5706219	5707214	996	0	0	0	0	0	0	0	0	0	0	0	0	0	0	0	0	0	0	0	0	0	0	0	0	0	0	0	0	0	0	0	0	0	0	NA	NA	NA	NA	0	0	0	0	0	0	NA	NA	NA	NA	0	0	0	0	0	0	NA	NA	NA	NA	0	0	0	0	0	0	NA	NA	NA	NA	0	0	0	0	0	0	NA	NA	NA	NA	0	0	0	0	0	0	NA	NA	NA	NA	0	0	0	0	0	0	NA	NA	NA	NA	pseudogene	-
ENSG00000258849	OR7E159P	chr14	-	52238507	52238804	298	0	0	0	0	0	0	0	0	0	0	0	0	0	0	0	0	0	0	0	0	0	0	0	0	0	0	0	0	0	0	0	0	0	0	NA	NA	NA	NA	0	0	0	0	0	0	NA	NA	NA	NA	0	0	0	0	0	0	NA	NA	NA	NA	0	0	0	0	0	0	NA	NA	NA	NA	0	0	0	0	0	0	NA	NA	NA	NA	0	0	0	0	0	0	NA	NA	NA	NA	0	0	0	0	0	0	NA	NA	NA	NA	pseudogene	olfactory_receptor_family_7_subfamily_E_member_159_pseudogene
ENSG00000258848	RP11-32B5.6	chr15	+	22026731	22026974	244	0	0	0	0	0	0	0	0	0	0	0	0	0	0	0	0	0	0	0	0	0	0	0	0	0	0	0	0	0	0	0	0	0	0	NA	NA	NA	NA	0	0	0	0	0	0	NA	NA	NA	NA	0	0	0	0	0	0	NA	NA	NA	NA	0	0	0	0	0	0	NA	NA	NA	NA	0	0	0	0	0	0	NA	NA	NA	NA	0	0	0	0	0	0	NA	NA	NA	NA	0	0	0	0	0	0	NA	NA	NA	NA	pseudogene	-
ENSG00000253572	RP11-107N7.1	chr5	-	77238581	77242262	722	0	0	0	0	0	0	0	0	0	0	0	0	0	0	0	0	0	0	0	0	0	0	0	0	0	0	0	0	0	0	0	0	0	0	NA	NA	NA	NA	0	0	0	0	0	0	NA	NA	NA	NA	0	0	0	0	0	0	NA	NA	NA	NA	0	0	0	0	0	0	NA	NA	NA	NA	0	0	0	0	0	0	NA	NA	NA	NA	0	0	0	0	0	0	NA	NA	NA	NA	0	0	0	0	0	0	NA	NA	NA	NA	lincRNA	-
ENSG00000259673	IQCH-AS1	chr15	-	67695957	67814182	5753	17	14	8	3	7	0	10	8	4	0	1	1	0.159381	0.136073	0.0724948	0.0323329	0.073637	0	0.102306	0.0712991	0.0359026	0	0.00954542	0.0100159	0.069836	0.0353233	0.00652045	0.122649	0	1.06728	1.12536	15.225	13.2067	6.99992	-1.8423	0.0033309	0.0080859	TRUE	3.1016	6.98738	0	0	0.957595	1.00422	0.38298	0.32108	NA	NA	10.545	7.39892	3.69927	17.2155	14.8238	7.9207	-0.56607	0.26761	0.39454	FALSE	9.55352	6.74088	3.38642	0	1.09742	1.15727	1.2496	0.052383	0.098863	FALSE	0	1.09742	1.15727	9.55352	6.74088	3.38642	-1.2496	0.052383	0.098863	FALSE	3.44881	7.74042	0	9.48601	6.686	3.35271	-0.41607	0.53433	0.64862	FALSE	9.48601	6.686	3.35271	3.44881	7.74042	0	0.41607	0.53433	0.64862	FALSE	lincRNA	IQCH_antisense_RNA_1
ENSG00000258841	RP11-226P1.3	chr14	+	82127772	82129218	1447	0	0	0	0	0	0	0	0	0	0	0	0	0	0	0	0	0	0	0	0	0	0	0	0	0	0	0	0	0	0	0	0	0	0	NA	NA	NA	NA	0	0	0	0	0	0	NA	NA	NA	NA	0	0	0	0	0	0	NA	NA	NA	NA	0	0	0	0	0	0	NA	NA	NA	NA	0	0	0	0	0	0	NA	NA	NA	NA	0	0	0	0	0	0	NA	NA	NA	NA	0	0	0	0	0	0	NA	NA	NA	NA	pseudogene	-
ENSG00000258843	RP11-286O18.1	chr14	+	51288598	51290219	392	0	0	0	0	0	0	0	0	0	0	0	0	0	0	0	0	0	0	0	0	0	0	0	0	0	0	0	0	0	0	0	0	0	0	NA	NA	NA	NA	0	0	0	0	0	0	NA	NA	NA	NA	0	0	0	0	0	0	NA	NA	NA	NA	0	0	0	0	0	0	NA	NA	NA	NA	0	0	0	0	0	0	NA	NA	NA	NA	0	0	0	0	0	0	NA	NA	NA	NA	0	0	0	0	0	0	NA	NA	NA	NA	antisense	-
ENSG00000258842	RP11-355I22.5	chr14	-	62536236	62547872	322	0	0	0	0	0	0	0	0	0	0	0	0	0	0	0	0	0	0	0	0	0	0	0	0	0	0	0	0	0	0	0	0	0	0	NA	NA	NA	NA	0	0	0	0	0	0	NA	NA	NA	NA	0	0	0	0	0	0	NA	NA	NA	NA	0	0	0	0	0	0	NA	NA	NA	NA	0	0	0	0	0	0	NA	NA	NA	NA	0	0	0	0	0	0	NA	NA	NA	NA	0	0	0	0	0	0	NA	NA	NA	NA	lincRNA	-
ENSG00000258845	RP11-945F5.1	chr14	+	46037198	46038272	645	0	0	0	0	0	0	0	0	0	0	0	0	0	0	0	0	0	0	0	0	0	0	0	0	0	0	0	0	0	0	0	0	0	0	NA	NA	NA	NA	0	0	0	0	0	0	NA	NA	NA	NA	0	0	0	0	0	0	NA	NA	NA	NA	0	0	0	0	0	0	NA	NA	NA	NA	0	0	0	0	0	0	NA	NA	NA	NA	0	0	0	0	0	0	NA	NA	NA	NA	0	0	0	0	0	0	NA	NA	NA	NA	lincRNA	-
ENSG00000258844	RP11-259K15.2	chr14	+	36683813	36704814	879	0	0	0	0	0	0	0	0	0	0	0	0	0	0	0	0	0	0	0	0	0	0	0	0	0	0	0	0	0	0	0	0	0	0	NA	NA	NA	NA	0	0	0	0	0	0	NA	NA	NA	NA	0	0	0	0	0	0	NA	NA	NA	NA	0	0	0	0	0	0	NA	NA	NA	NA	0	0	0	0	0	0	NA	NA	NA	NA	0	0	0	0	0	0	NA	NA	NA	NA	0	0	0	0	0	0	NA	NA	NA	NA	lincRNA	-
ENSG00000258847	CTD-2014B16.3	chr14	-	66424015	66471241	773	0	0	0	0	0	0	0	0	0	0	0	0	0	0	0	0	0	0	0	0	0	0	0	0	0	0	0	0	0	0	0	0	0	0	NA	NA	NA	NA	0	0	0	0	0	0	NA	NA	NA	NA	0	0	0	0	0	0	NA	NA	NA	NA	0	0	0	0	0	0	NA	NA	NA	NA	0	0	0	0	0	0	NA	NA	NA	NA	0	0	0	0	0	0	NA	NA	NA	NA	0	0	0	0	0	0	NA	NA	NA	NA	protein_coding	Uncharacterized_protein_
ENSG00000258846	EEF1A1P33	chr12	-	97294475	97296476	1362	0	0	0	0	0	0	0	0	0	0	0	0	0	0	0	0	0	0	0	0	0	0	0	0	0	0	0	0	0	0	0	0	0	0	NA	NA	NA	NA	0	0	0	0	0	0	NA	NA	NA	NA	0	0	0	0	0	0	NA	NA	NA	NA	0	0	0	0	0	0	NA	NA	NA	NA	0	0	0	0	0	0	NA	NA	NA	NA	0	0	0	0	0	0	NA	NA	NA	NA	0	0	0	0	0	0	NA	NA	NA	NA	pseudogene	eukaryotic_translation_elongation_factor_1_alpha_1_pseudogene_33
ENSG00000261526	CTB-31O20.2	chr19	-	1874881	1876168	1288	7	5	3	13	5	12	9	5	6	2	8	7	0.293132	0.217066	0.121427	0.625814	0.234934	0.57189	0.411267	0.199041	0.240544	0.0840992	0.341086	0.313161	0.283617	0.477546	0.246115	0.210542	2.11689	8.53828	7.87751	6.26912	4.71667	2.62497	0.23915	0.70277	0.79076	FALSE	13.4402	4.99099	12.0251	1.89828	7.66076	7.02953	0.42785	0.39049	0.54259	FALSE	9.49048	4.62432	5.54891	7.08872	5.29422	2.97026	0.18361	0.7293	0.81945	FALSE	8.59817	4.21305	5.07962	2.16612	8.77937	8.10089	-0.055685	0.93007	0.9554	FALSE	2.16612	8.77937	8.10089	8.59817	4.21305	5.07962	0.055685	0.93007	0.9554	FALSE	14.9449	5.52887	13.3844	8.53741	4.17875	5.02906	0.63819	0.30649	0.42447	FALSE	8.53741	4.17875	5.02906	14.9449	5.52887	13.3844	-0.63819	0.30649	0.42447	FALSE	lincRNA	-
ENSG00000261527	RP11-343C2.10	chr16	-	69477143	69478193	722	0	0	0	0	0	0	0	0	0	0	2	0	0	0	0	0	0	0	0	0	0	0	0.152119	0	0	0	0.0507062	0	0	2.13457	0	0	0	0	0.18935	0.59244	NA	NA	0	0	0	0	1.91519	0	-0.10491	0.6479	NA	NA	0	0	0	0	0	0	NA	NA	NA	NA	0	0	0	0	2.19484	0	-0.20695	0.57946	NA	NA	0	2.19484	0	0	0	0	0.20695	0.57946	NA	NA	0	0	0	0	0	0	NA	NA	NA	NA	0	0	0	0	0	0	NA	NA	NA	NA	pseudogene	-
ENSG00000088766	CRLS1	chr20	+	5986736	6020699	3958	444	476	473	450	524	520	523	604	558	358	365	429	6.05047	6.72463	6.23012	7.04944	8.01213	8.06445	7.77719	7.82437	7.27978	4.89875	5.06415	6.2455	7.62712	7.70867	5.4028	6.33507	378.924	389.559	482.779	397.641	449.027	413.87	-0.010979	0.93889	0.96112	FALSE	465.239	523.055	521.088	339.793	349.522	430.81	0.42204	0.0031641	0.0092945	TRUE	551.502	558.618	516.049	449.627	504.009	468.311	0.19149	0.091338	0.16391	FALSE	499.649	508.936	472.405	387.736	400.559	496.469	0.20364	0.12852	0.21273	FALSE	387.736	400.559	496.469	499.649	508.936	472.405	-0.20364	0.12852	0.21273	FALSE	517.322	579.426	579.993	496.118	504.793	467.703	0.19	0.11548	0.19399	FALSE	496.118	504.793	467.703	517.322	579.426	579.993	-0.19	0.11548	0.19399	FALSE	protein_coding	cardiolipin_synthase_1
ENSG00000240775	RP11-170N16.2	chr4	+	123761498	123761845	348	0	0	0	0	0	0	0	0	0	0	0	0	0	0	0	0	0	0	0	0	0	0	0	0	0	0	0	0	0	0	0	0	0	0	NA	NA	NA	NA	0	0	0	0	0	0	NA	NA	NA	NA	0	0	0	0	0	0	NA	NA	NA	NA	0	0	0	0	0	0	NA	NA	NA	NA	0	0	0	0	0	0	NA	NA	NA	NA	0	0	0	0	0	0	NA	NA	NA	NA	0	0	0	0	0	0	NA	NA	NA	NA	pseudogene	-
ENSG00000253578	IGKV1-22	chr2	-	89470259	89470696	326	0	0	0	0	0	0	0	0	0	0	0	0	0	0	0	0	0	0	0	0	0	0	0	0	0	0	0	0	0	0	0	0	0	0	NA	NA	NA	NA	0	0	0	0	0	0	NA	NA	NA	NA	0	0	0	0	0	0	NA	NA	NA	NA	0	0	0	0	0	0	NA	NA	NA	NA	0	0	0	0	0	0	NA	NA	NA	NA	0	0	0	0	0	0	NA	NA	NA	NA	0	0	0	0	0	0	NA	NA	NA	NA	IG_V_pseudogene	immunoglobulin_kappa_variable_1-22_(pseudogene)
ENSG00000160908	ZNF394	chr7	-	99084142	99097947	2179	274	274	264	291	364	390	351	336	376	351	366	388	6.78227	7.03122	6.31623	8.28045	10.1097	10.9864	9.48084	7.90625	8.91026	8.72424	9.22388	10.2603	8.76578	9.79216	9.40281	6.70991	371.515	390.626	436.639	245.391	258.473	230.997	0.69547	5.0591e-06	1.7837e-05	TRUE	300.855	363.344	390.816	333.149	350.48	389.637	-0.023446	0.88087	0.9303	FALSE	370.129	310.755	347.732	277.473	290.123	261.383	0.30487	0.034874	0.071812	FALSE	335.328	283.117	318.323	380.155	401.656	449.021	-0.38924	0.0069614	0.016105	TRUE	380.155	401.656	449.021	335.328	283.117	318.323	0.38924	0.0069614	0.016105	TRUE	334.535	402.502	434.995	332.959	280.812	315.154	0.33186	0.033169	0.066341	FALSE	332.959	280.812	315.154	334.535	402.502	434.995	-0.33186	0.033169	0.066341	FALSE	protein_coding	zinc_finger_protein_394
ENSG00000235040	MTCO3P1	chr6	-	32673901	32674732	832	0	0	0	0	0	0	0	0	0	0	0	0	0	0	0	0	0	0	0	0	0	0	0	0	0	0	0	0	0	0	0	0	0	0	NA	NA	NA	NA	0	0	0	0	0	0	NA	NA	NA	NA	0	0	0	0	0	0	NA	NA	NA	NA	0	0	0	0	0	0	NA	NA	NA	NA	0	0	0	0	0	0	NA	NA	NA	NA	0	0	0	0	0	0	NA	NA	NA	NA	0	0	0	0	0	0	NA	NA	NA	NA	pseudogene	MT-CO3_pseudogene_1
ENSG00000143569	UBAP2L	chr1	+	154192655	154243986	3988	3065	3095	3281	2757	2777	2804	4250	4567	4302	4261	3865	3928	41.4531	43.3953	42.8906	42.8647	42.1418	43.1589	62.7236	58.7171	55.7026	57.8674	53.2211	56.7548	59.0477	42.7218	55.9478	42.5797	4510.04	4125.06	4420.41	2744.98	2919.62	2870.84	0.61206	3.0541e-30	3.916e-29	TRUE	2850.37	2771.99	2809.87	4044.29	3701.1	3944.57	-0.46979	7.9265e-17	9.1514e-16	TRUE	4481.61	4223.86	3978.57	3103.85	3277.12	3248.48	0.39605	9.6157e-13	6.6864e-12	TRUE	4060.24	3848.2	3642.09	4614.93	4241.53	4545.76	-0.2144	0.00015036	0.00044654	TRUE	4614.93	4241.53	4545.76	4060.24	3848.2	3642.09	0.2144	0.00015036	0.00044654	TRUE	3169.46	3070.74	3127.5	4031.55	3816.87	3605.84	-0.28927	1.6673e-06	6.2597e-06	TRUE	4031.55	3816.87	3605.84	3169.46	3070.74	3127.5	0.28927	1.6673e-06	6.2597e-06	TRUE	protein_coding	ubiquitin_associated_protein_2-like
ENSG00000102981	PARD6A	chr16	+	67694849	67696681	1281	1	0	8	24	20	12	33	21	22	0	19	15	0.0421049	0	0.325576	1.16166	0.944873	0.575015	1.51622	0.84054	0.886816	0	0.814506	0.674727	1.08119	0.89385	0.496411	0.12256	0	20.2784	16.8804	0.895588	0	6.99992	0.98024	0.11757	0.19359	FALSE	24.8128	19.9639	12.0251	0	18.1943	15.0633	0.41771	0.40025	0.55218	FALSE	34.7984	19.4222	20.346	1.01267	0	7.9207	1.8044	0.00046593	0.0013998	TRUE	31.5266	17.6948	18.6253	0	20.851	17.3591	0.59173	0.31139	0.43289	FALSE	0	20.851	17.3591	31.5266	17.6948	18.6253	-0.59173	0.31139	0.43289	FALSE	27.5905	22.1155	13.3844	31.3038	17.5508	18.4399	-0.07542	0.87886	0.92133	FALSE	31.3038	17.5508	18.4399	27.5905	22.1155	13.3844	0.07542	0.87886	0.92133	FALSE	protein_coding	par-6_partitioning_defective_6_homolog_alpha_(C._elegans)
ENSG00000235044	PPIAP3	chr20	+	36158441	36158945	505	0	0	0	0	0	0	0	0	0	0	0	0	0	0	0	0	0	0	0	0	0	0	0	0	0	0	0	0	0	0	0	0	0	0	NA	NA	NA	NA	0	0	0	0	0	0	NA	NA	NA	NA	0	0	0	0	0	0	NA	NA	NA	NA	0	0	0	0	0	0	NA	NA	NA	NA	0	0	0	0	0	0	NA	NA	NA	NA	0	0	0	0	0	0	NA	NA	NA	NA	0	0	0	0	0	0	NA	NA	NA	NA	pseudogene	peptidylprolyl_isomerase_A_(cyclophilin_A)_pseudogene_3
ENSG00000235045	RP5-1160K1.1	chr1	+	110193992	110194721	730	0	0	0	0	0	0	0	0	0	0	0	0	0	0	0	0	0	0	0	0	0	0	0	0	0	0	0	0	0	0	0	0	0	0	NA	NA	NA	NA	0	0	0	0	0	0	NA	NA	NA	NA	0	0	0	0	0	0	NA	NA	NA	NA	0	0	0	0	0	0	NA	NA	NA	NA	0	0	0	0	0	0	NA	NA	NA	NA	0	0	0	0	0	0	NA	NA	NA	NA	0	0	0	0	0	0	NA	NA	NA	NA	pseudogene	-
ENSG00000102984	ZNF821	chr16	-	71893583	71929239	1954	81	120	111	95	112	73	116	138	153	134	97	81	2.23585	3.43395	2.96148	3.01451	3.46885	2.29322	3.49406	3.62112	4.04321	3.71414	2.72607	2.38862	3.71946	2.92553	2.94294	2.87709	141.832	103.527	91.1541	72.5427	113.2	97.1238	0.23897	0.39328	0.51509	FALSE	98.2172	111.798	73.1527	127.185	92.8867	81.3417	-0.083015	0.76744	0.85366	FALSE	122.322	127.631	141.497	82.0266	127.061	109.9	0.28191	0.225	0.3436	FALSE	110.821	116.28	129.53	145.13	106.45	93.7389	0.044118	0.85887	0.90811	FALSE	145.13	106.45	93.7389	110.821	116.28	129.53	-0.044118	0.85887	0.90811	FALSE	109.212	123.847	81.4221	110.038	115.334	128.241	-0.16338	0.5219	0.63726	FALSE	110.038	115.334	128.241	109.212	123.847	81.4221	0.16338	0.5219	0.63726	FALSE	protein_coding	zinc_finger_protein_821
ENSG00000235047	AC016751.3	chr2	+	176762064	176768960	280	0	0	0	0	0	0	0	0	0	0	0	0	0	0	0	0	0	0	0	0	0	0	0	0	0	0	0	0	0	0	0	0	0	0	NA	NA	NA	NA	0	0	0	0	0	0	NA	NA	NA	NA	0	0	0	0	0	0	NA	NA	NA	NA	0	0	0	0	0	0	NA	NA	NA	NA	0	0	0	0	0	0	NA	NA	NA	NA	0	0	0	0	0	0	NA	NA	NA	NA	0	0	0	0	0	0	NA	NA	NA	NA	antisense	-
ENSG00000235049	RP5-1096D14.2	chr12	-	2038368	2045740	2350	0	0	0	0	0	0	0	0	0	0	0	0	0	0	0	0	0	0	0	0	0	0	0	0	0	0	0	0	0	0	0	0	0	0	NA	NA	NA	NA	0	0	0	0	0	0	NA	NA	NA	NA	0	0	0	0	0	0	NA	NA	NA	NA	0	0	0	0	0	0	NA	NA	NA	NA	0	0	0	0	0	0	NA	NA	NA	NA	0	0	0	0	0	0	NA	NA	NA	NA	0	0	0	0	0	0	NA	NA	NA	NA	lincRNA	-
ENSG00000261521	RP11-408H20.1	chr18	-	28638806	28639359	554	0	0	0	0	0	0	0	0	0	0	0	0	0	0	0	0	0	0	0	0	0	0	0	0	0	0	0	0	0	0	0	0	0	0	NA	NA	NA	NA	0	0	0	0	0	0	NA	NA	NA	NA	0	0	0	0	0	0	NA	NA	NA	NA	0	0	0	0	0	0	NA	NA	NA	NA	0	0	0	0	0	0	NA	NA	NA	NA	0	0	0	0	0	0	NA	NA	NA	NA	0	0	0	0	0	0	NA	NA	NA	NA	lincRNA	-
ENSG00000141367	CLTC	chr17	+	57697219	57773671	7760	12489	12077	12586	6831	7457	7336	11569	12480	12335	8662	8186	7527	86.8056	87.0232	84.5546	54.5809	58.156	58.029	87.7468	82.4596	82.08	60.4553	57.9295	55.8915	84.0955	56.922	58.0921	86.1278	9168.27	8736.79	8470.58	11185	11392.6	11012.6	-0.34835	7.323e-21	6.6487e-20	TRUE	7062.33	7443.56	7351.35	8221.47	7838.87	7558.75	-0.11166	0.013252	0.033624	TRUE	12199.5	11542.3	11407.6	12647.3	12787.6	12461.2	-0.1086	0.0037764	0.0096564	TRUE	11052.5	10515.8	10442.9	9381.48	8983.49	8710.77	0.24107	1.4165e-08	6.2147e-08	TRUE	9381.48	8983.49	8710.77	11052.5	10515.8	10442.9	-0.24107	1.4165e-08	6.2147e-08	TRUE	7852.95	8245.76	8182.36	10974.4	10430.2	10338.9	-0.386	3.0633e-17	2.3268e-16	TRUE	10974.4	10430.2	10338.9	7852.95	8245.76	8182.36	0.386	3.0633e-17	2.3268e-16	TRUE	protein_coding	clathrin_heavy_chain_(Hc)
ENSG00000023734	STRAP	chr12	+	16035325	16056412	1866	3589	3206	3648	2710	2874	2654	3406	3943	3868	2534	2359	2308	103.739	96.0704	101.919	90.0483	93.2111	87.3045	107.431	108.344	107.037	73.5483	69.4234	71.2705	107.604	90.188	71.4141	100.576	2682.1	2517.72	2597.33	3214.27	3024.33	3191.96	-0.27397	9.5052e-07	3.6115e-06	TRUE	2801.77	2868.82	2659.55	2405.13	2258.97	2317.74	0.2537	4.4382e-05	0.0001823	TRUE	3591.62	3646.74	3577.2	3634.49	3394.65	3611.84	0.023285	0.64395	0.75466	FALSE	3253.93	3322.41	3274.66	2744.48	2588.82	2670.98	0.29901	4.3702e-08	1.8418e-07	TRUE	2744.48	2588.82	2670.98	3253.93	3322.41	3274.66	-0.29901	4.3702e-08	1.8418e-07	TRUE	3115.43	3178	2960.19	3230.93	3295.36	3242.07	-0.078011	0.17812	0.27594	FALSE	3230.93	3295.36	3242.07	3115.43	3178	2960.19	0.078011	0.17812	0.27594	FALSE	protein_coding	serine/threonine_kinase_receptor_associated_protein
ENSG00000139155	SLCO1C1	chr12	+	20848289	20906320	3466	0	0	0	0	0	0	0	0	1	0	0	0	0	0	0	0	0	0	0	0	0.0148981	0	0	0	0.00496604	0	0	0	0	0	0	0	0	0	NA	NA	NA	NA	0	0	0	0	0	0	NA	NA	NA	NA	0	0	0.924819	0	0	0	0.056059	0.8286	NA	NA	0	0	0.846604	0	0	0	0.057115	0.87845	NA	NA	0	0	0	0	0	0.846604	-0.057115	0.87845	NA	NA	0	0	0	0	0	0.838177	-0.058199	0.88362	NA	NA	0	0	0.838177	0	0	0	0.058199	0.88362	NA	NA	protein_coding	solute_carrier_organic_anion_transporter_family_member_1C1
ENSG00000139154	AEBP2	chr12	+	19556979	19873735	3620	419	334	369	125	79	175	249	314	382	154	214	166	6.24291	5.15912	5.31409	2.14101	1.32072	2.96741	4.04844	4.44743	5.44897	2.30404	3.24635	2.64232	4.64828	2.14305	2.7309	5.57204	163.001	228.399	186.81	375.251	315.073	322.871	-0.79231	1.1317e-05	3.8247e-05	TRUE	129.233	78.8576	175.366	146.168	204.925	166.7	-0.40016	0.13153	0.23584	FALSE	262.57	290.408	353.281	424.311	353.654	365.342	-0.32695	0.03063	0.064186	FALSE	237.883	264.579	323.403	166.792	234.848	192.107	0.46635	0.015069	0.032714	TRUE	166.792	234.848	192.107	237.883	264.579	323.403	-0.46635	0.015069	0.032714	TRUE	143.701	87.3562	195.19	236.202	262.426	320.184	-0.91047	0.00018653	0.0005565	TRUE	236.202	262.426	320.184	143.701	87.3562	195.19	0.91047	0.00018653	0.0005565	TRUE	protein_coding	AE_binding_protein_2
ENSG00000139151	PLCZ1	chr12	-	18836103	18890991	2148	0	0	0	0	0	0	0	0	2	0	0	0	0	0	0	0	0	0	0	0	0.048079	0	0	0	0.0160263	0	0	0	0	0	0	0	0	0	NA	NA	NA	NA	0	0	0	0	0	0	NA	NA	NA	NA	0	0	1.84964	0	0	0	0.11709	0.65113	NA	NA	0	0	1.69321	0	0	0	0.14514	0.69754	NA	NA	0	0	0	0	0	1.69321	-0.14514	0.69754	NA	NA	0	0	0	0	0	1.67635	-0.15191	0.7024	NA	NA	0	0	1.67635	0	0	0	0.15191	0.7024	NA	NA	protein_coding	phospholipase_C_zeta_1
ENSG00000259419	RP11-17L5.2	chr15	+	79528674	79529548	875	0	0	0	0	0	0	0	0	0	0	0	0	0	0	0	0	0	0	0	0	0	0	0	0	0	0	0	0	0	0	0	0	0	0	NA	NA	NA	NA	0	0	0	0	0	0	NA	NA	NA	NA	0	0	0	0	0	0	NA	NA	NA	NA	0	0	0	0	0	0	NA	NA	NA	NA	0	0	0	0	0	0	NA	NA	NA	NA	0	0	0	0	0	0	NA	NA	NA	NA	0	0	0	0	0	0	NA	NA	NA	NA	pseudogene	-
ENSG00000198689	SLC9A6	chrX	+	135067598	135129423	4681	619	573	657	178	286	210	623	724	692	396	330	305	7.13237	6.84469	7.31708	2.35776	3.6976	2.75377	7.83333	7.93028	7.63356	4.58178	3.87137	3.75446	7.79906	2.93638	4.0692	7.09804	419.145	352.204	343.235	554.369	540.53	574.868	-0.57628	1.2299e-05	4.1384e-05	TRUE	184.028	285.484	210.439	375.86	316.006	306.287	-0.53278	0.0049239	0.013845	TRUE	656.952	669.602	639.974	626.845	606.717	650.488	0.060992	0.54015	0.66567	FALSE	595.184	610.05	585.85	428.893	362.149	352.967	0.63998	3.5718e-07	1.4025e-06	TRUE	428.893	362.149	352.967	595.184	610.05	585.85	-0.63998	3.5718e-07	1.4025e-06	TRUE	204.63	316.252	234.228	590.978	605.083	580.018	-1.2157	1.5889e-14	1.0367e-13	TRUE	590.978	605.083	580.018	204.63	316.252	234.228	1.2157	1.5889e-14	1.0367e-13	TRUE	protein_coding	solute_carrier_family_9_subfamily_A_(NHE6_cation_proton_antiporter_6)_member_6
ENSG00000259418	RP11-109D20.1	chr15	-	45333914	45350905	542	0	0	0	0	0	0	0	0	0	0	0	0	0	0	0	0	0	0	0	0	0	0	0	0	0	0	0	0	0	0	0	0	0	0	NA	NA	NA	NA	0	0	0	0	0	0	NA	NA	NA	NA	0	0	0	0	0	0	NA	NA	NA	NA	0	0	0	0	0	0	NA	NA	NA	NA	0	0	0	0	0	0	NA	NA	NA	NA	0	0	0	0	0	0	NA	NA	NA	NA	0	0	0	0	0	0	NA	NA	NA	NA	antisense	-
ENSG00000117450	PRDX1	chr1	-	45976708	45988719	1233	8442	7892	8484	8954	9123	8650	7271	8711	8942	7651	7958	6829	369.287	357.9	358.714	450.269	447.782	430.626	347.079	362.237	374.482	336.072	354.43	319.139	361.266	442.892	336.547	361.967	8098.18	8493.45	7685.08	7560.56	7444.79	7423.41	0.11424	0.0056773	0.013218	TRUE	9257.23	9106.56	8668.1	7261.88	7620.54	6857.81	0.31345	3.8278e-11	2.9714e-10	TRUE	7667.25	8056.5	8269.73	8549	8356.39	8399.9	-0.076433	0.060724	0.11604	FALSE	6946.36	7339.97	7570.33	8286.51	8733.28	7903	-0.18902	0.00010669	0.00032239	TRUE	8286.51	8733.28	7903	6946.36	7339.97	7570.33	0.18902	0.00010669	0.00032239	TRUE	10293.6	10088	9647.96	6897.28	7280.22	7494.98	0.46967	8.361e-22	7.8309e-21	TRUE	6897.28	7280.22	7494.98	10293.6	10088	9647.96	-0.46967	8.361e-22	7.8309e-21	TRUE	protein_coding	peroxiredoxin_1
ENSG00000107201	DDX58	chr9	-	32455300	32526322	4621	673	635	781	315	359	335	379	461	330	275	225	186	7.85527	7.68379	8.81102	4.22661	4.70166	4.44996	4.82726	5.11509	3.68755	3.22311	2.67384	2.31933	4.5433	4.45941	2.73876	8.11669	291.073	240.139	209.317	602.731	599.017	683.367	-1.3281	3.2462e-19	2.7365e-18	TRUE	325.668	358.353	335.701	261.014	215.459	186.785	0.60028	0.00057029	0.0019413	TRUE	399.655	426.363	305.19	681.53	672.365	773.258	-0.89779	9.2442e-12	5.9664e-11	TRUE	362.078	388.443	279.379	297.842	246.92	215.252	0.42876	0.016095	0.034745	TRUE	297.842	246.92	215.252	362.078	388.443	279.379	-0.42876	0.016095	0.034745	TRUE	362.125	396.973	373.649	359.52	385.281	276.598	0.14773	0.3516	0.47319	FALSE	359.52	385.281	276.598	362.125	396.973	373.649	-0.14773	0.3516	0.47319	FALSE	protein_coding	DEAD_(Asp-Glu-Ala-Asp)_box_polypeptide_58
ENSG00000261449	RP11-589C21.5	chr8	-	42009290	42010281	992	0	0	0	0	0	0	0	0	0	0	0	0	0	0	0	0	0	0	0	0	0	0	0	0	0	0	0	0	0	0	0	0	0	0	NA	NA	NA	NA	0	0	0	0	0	0	NA	NA	NA	NA	0	0	0	0	0	0	NA	NA	NA	NA	0	0	0	0	0	0	NA	NA	NA	NA	0	0	0	0	0	0	NA	NA	NA	NA	0	0	0	0	0	0	NA	NA	NA	NA	0	0	0	0	0	0	NA	NA	NA	NA	antisense	-
ENSG00000261448	CTD-2576D5.4	chr16	+	17228361	17232593	641	0	0	0	0	0	0	0	0	0	0	0	0	0	0	0	0	0	0	0	0	0	0	0	0	0	0	0	0	0	0	0	0	0	0	NA	NA	NA	NA	0	0	0	0	0	0	NA	NA	NA	NA	0	0	0	0	0	0	NA	NA	NA	NA	0	0	0	0	0	0	NA	NA	NA	NA	0	0	0	0	0	0	NA	NA	NA	NA	0	0	0	0	0	0	NA	NA	NA	NA	0	0	0	0	0	0	NA	NA	NA	NA	antisense	-
ENSG00000261441	RP11-217B1.2	chr15	+	89878284	89879392	1109	0	0	3	0	1	0	0	3	8	2	5	5	0	0	0.141027	0	0.0545709	0	0	0.138701	0.372493	0.0976734	0.247587	0.259791	0.170398	0.0181903	0.201684	0.0470088	2.11689	5.33642	5.6268	0	0	2.62497	0.70051	0.23515	0.34263	FALSE	0	0.998197	0	1.89828	4.78797	5.02109	-0.56221	0.16304	NA	NA	0	2.77459	7.39855	0	0	2.97026	0.36984	0.40271	0.53883	FALSE	0	2.52783	6.77283	2.16612	5.48711	5.78635	-0.23288	0.71774	0.80617	FALSE	2.16612	5.48711	5.78635	0	2.52783	6.77283	0.23288	0.71774	0.80617	FALSE	0	1.10577	0	0	2.50725	6.70541	-0.64697	0.26795	0.38178	FALSE	0	2.50725	6.70541	0	1.10577	0	0.64697	0.26795	0.38178	FALSE	antisense	-
ENSG00000261440	CTD-2522B17.5	chr16	-	33938203	33939259	1057	0	0	0	0	0	0	0	0	0	0	0	0	0	0	0	0	0	0	0	0	0	0	0	0	0	0	0	0	0	0	0	0	0	0	NA	NA	NA	NA	0	0	0	0	0	0	NA	NA	NA	NA	0	0	0	0	0	0	NA	NA	NA	NA	0	0	0	0	0	0	NA	NA	NA	NA	0	0	0	0	0	0	NA	NA	NA	NA	0	0	0	0	0	0	NA	NA	NA	NA	0	0	0	0	0	0	NA	NA	NA	NA	pseudogene	-
ENSG00000261442	RP11-709D24.6	chr16	-	4684330	4690624	1543	0	0	0	0	0	0	0	1	0	10	0	0	0	0	0	0	0	0	0	0.0332294	0	0.351004	0	0	0.0110765	0	0.117001	0	10.5845	0	0	0	0	0	0.59607	0.21029	0.3125	FALSE	0	0	0	9.49142	0	0	-0.32821	0.27967	NA	NA	0	0.924865	0	0	0	0	0.056059	0.8286	NA	NA	0	0.84261	0	10.8306	0	0	-0.65646	0.22689	0.33857	FALSE	10.8306	0	0	0	0.84261	0	0.65646	0.22689	0.33857	FALSE	0	0	0	0	0.83575	0	-0.058199	0.88362	NA	NA	0	0.83575	0	0	0	0	0.058199	0.88362	NA	NA	antisense	-
ENSG00000261445	RP11-80F22.4	chr16	-	34728125	34730828	572	0	0	0	0	0	0	0	0	0	0	0	0	0	0	0	0	0	0	0	0	0	0	0	0	0	0	0	0	0	0	0	0	0	0	NA	NA	NA	NA	0	0	0	0	0	0	NA	NA	NA	NA	0	0	0	0	0	0	NA	NA	NA	NA	0	0	0	0	0	0	NA	NA	NA	NA	0	0	0	0	0	0	NA	NA	NA	NA	0	0	0	0	0	0	NA	NA	NA	NA	0	0	0	0	0	0	NA	NA	NA	NA	lincRNA	-
ENSG00000261444	RP11-347C12.9	chr16	+	30225730	30226020	210	0	0	0	0	0	0	0	0	0	0	0	0	0	0	0	0	0	0	0	0	0	0	0	0	0	0	0	0	0	0	0	0	0	0	NA	NA	NA	NA	0	0	0	0	0	0	NA	NA	NA	NA	0	0	0	0	0	0	NA	NA	NA	NA	0	0	0	0	0	0	NA	NA	NA	NA	0	0	0	0	0	0	NA	NA	NA	NA	0	0	0	0	0	0	NA	NA	NA	NA	0	0	0	0	0	0	NA	NA	NA	NA	pseudogene	-
ENSG00000261447	RP11-109D9.4	chr9	+	72287665	72288629	965	9	1	2	11	8	11	0	3	2	8	4	9	0.503034	0.0579442	0.108047	0.706779	0.501713	0.699701	0	0.159398	0.107019	0.448994	0.227626	0.537404	0.0888057	0.636064	0.404675	0.223008	8.46758	4.26914	10.1282	8.06029	0.943333	1.74998	0.56309	0.36985	0.49237	FALSE	11.3725	7.98558	11.023	7.59313	3.83038	9.03797	0.30484	0.53975	0.67903	FALSE	0	2.77459	1.84964	9.11407	1.05884	1.98018	-0.41296	0.3998	0.53607	FALSE	0	2.52783	1.69321	8.6645	4.38969	10.4154	-1.1872	0.066744	0.12192	FALSE	8.6645	4.38969	10.4154	0	2.52783	1.69321	1.1872	0.066744	0.12192	FALSE	12.6456	8.8462	12.2691	0	2.50725	1.67635	1.6647	0.011766	0.026309	TRUE	0	2.50725	1.67635	12.6456	8.8462	12.2691	-1.6647	0.011766	0.026309	TRUE	lincRNA	-
ENSG00000261446	LINC00559	chr13	-	90712506	90771973	3862	0	0	0	0	0	0	0	0	0	0	0	0	0	0	0	0	0	0	0	0	0	0	0	0	0	0	0	0	0	0	0	0	0	0	NA	NA	NA	NA	0	0	0	0	0	0	NA	NA	NA	NA	0	0	0	0	0	0	NA	NA	NA	NA	0	0	0	0	0	0	NA	NA	NA	NA	0	0	0	0	0	0	NA	NA	NA	NA	0	0	0	0	0	0	NA	NA	NA	NA	0	0	0	0	0	0	NA	NA	NA	NA	lincRNA	long_intergenic_non-protein_coding_RNA_559
ENSG00000269274	AC078899.3	chr19	+	20405898	20414603	1113	0	0	0	0	0	0	0	0	0	0	0	0	0	0	0	0	0	0	0	0	0	0	0	0	0	0	0	0	0	0	0	0	0	0	NA	NA	NA	NA	0	0	0	0	0	0	NA	NA	NA	NA	0	0	0	0	0	0	NA	NA	NA	NA	0	0	0	0	0	0	NA	NA	NA	NA	0	0	0	0	0	0	NA	NA	NA	NA	0	0	0	0	0	0	NA	NA	NA	NA	0	0	0	0	0	0	NA	NA	NA	NA	pseudogene	-
ENSG00000269275	CTD-2105E13.15	chr19	-	55888947	55889493	547	0	0	0	0	0	0	0	0	0	0	0	0	0	0	0	0	0	0	0	0	0	0	0	0	0	0	0	0	0	0	0	0	0	0	NA	NA	NA	NA	0	0	0	0	0	0	NA	NA	NA	NA	0	0	0	0	0	0	NA	NA	NA	NA	0	0	0	0	0	0	NA	NA	NA	NA	0	0	0	0	0	0	NA	NA	NA	NA	0	0	0	0	0	0	NA	NA	NA	NA	0	0	0	0	0	0	NA	NA	NA	NA	antisense	-
ENSG00000264813	ACE	chr17	+	61562184	61599209	4862	0	0	0	0	0	0	0	0	0	0	0	0	0	0	0	0	0	0	0	0	0	0	0	0	0	0	0	0	0	0	0	0	0	0	NA	NA	NA	NA	0	0	0	0	0	0	NA	NA	NA	NA	0	0	0	0	0	0	NA	NA	NA	NA	0	0	0	0	0	0	NA	NA	NA	NA	0	0	0	0	0	0	NA	NA	NA	NA	0	0	0	0	0	0	NA	NA	NA	NA	0	0	0	0	0	0	NA	NA	NA	NA	protein_coding	Angiotensin-converting_enzyme;_Uncharacterized_protein_
ENSG00000153551	CMTM7	chr3	+	32433163	32524559	2066	196	163	239	474	403	434	264	260	242	331	322	257	5.11691	4.41159	6.03085	14.2255	11.805	12.8946	7.52091	6.45255	6.04846	8.67712	8.55885	7.16785	6.67398	12.975	8.1346	5.18645	350.346	343.666	289.217	175.535	153.763	209.122	0.84961	3.0047e-06	1.0885e-05	TRUE	490.052	402.274	434.908	314.166	308.345	258.084	0.57679	0.00016411	0.00061755	TRUE	278.387	240.465	223.806	198.484	172.591	236.631	0.27868	0.11779	0.20363	FALSE	252.213	219.079	204.878	358.494	353.37	297.418	-0.57032	0.00051386	0.0014216	TRUE	358.494	353.37	297.418	252.213	219.079	204.878	0.57032	0.00051386	0.0014216	TRUE	544.912	445.627	484.071	250.431	217.295	202.839	1.123	2.8613e-13	1.7635e-12	TRUE	250.431	217.295	202.839	544.912	445.627	484.071	-1.123	2.8613e-13	1.7635e-12	TRUE	protein_coding	CKLF-like_MARVEL_transmembrane_domain_containing_7
ENSG00000269271	CTB-83J4.2	chr19	+	55100906	55101752	847	0	0	0	0	0	0	0	0	0	0	0	0	0	0	0	0	0	0	0	0	0	0	0	0	0	0	0	0	0	0	0	0	0	0	NA	NA	NA	NA	0	0	0	0	0	0	NA	NA	NA	NA	0	0	0	0	0	0	NA	NA	NA	NA	0	0	0	0	0	0	NA	NA	NA	NA	0	0	0	0	0	0	NA	NA	NA	NA	0	0	0	0	0	0	NA	NA	NA	NA	0	0	0	0	0	0	NA	NA	NA	NA	lincRNA	-
ENSG00000264812	RP13-20L14.4	chr17	-	80358579	80359258	680	0	2	0	0	0	0	0	0	0	0	2	0	0	0.164459	0	0	0	0	0	0	0	0	0.161514	0	0	0	0.0538381	0.0548198	0	2.13457	0	0	1.88667	0	0.018913	0.95995	NA	NA	0	0	0	0	1.91519	0	-0.10491	0.6479	NA	NA	0	0	0	0	2.11769	0	-0.12704	0.6237	NA	NA	0	0	0	0	2.19484	0	-0.20695	0.57946	NA	NA	0	2.19484	0	0	0	0	0.20695	0.57946	NA	NA	0	0	0	0	0	0	NA	NA	NA	NA	0	0	0	0	0	0	NA	NA	NA	NA	sense_intronic	-
ENSG00000153558	FBXL2	chr3	+	33318517	33445154	3847	434	520	508	420	413	409	221	204	194	237	204	159	6.08484	7.5582	6.88419	6.76932	6.49711	6.52602	3.38117	2.71892	2.60399	3.3366	2.91204	2.38156	2.90136	6.59748	2.87673	6.84241	250.852	217.726	178.932	388.685	490.533	444.495	-1.0112	2.2376e-09	1.0722e-08	TRUE	434.223	412.256	409.856	224.947	195.349	159.671	1.0813	1.3917e-10	1.0373e-09	TRUE	233.044	188.672	179.415	439.501	550.598	502.965	-1.2876	1.8912e-17	1.7459e-16	TRUE	211.133	171.892	164.241	256.686	223.874	184.006	-0.27581	0.16424	0.26025	FALSE	256.686	223.874	184.006	211.133	171.892	164.241	0.27581	0.16424	0.26025	FALSE	482.834	456.685	456.187	209.641	170.493	162.606	1.3456	1.8411e-17	1.421e-16	TRUE	209.641	170.493	162.606	482.834	456.685	456.187	-1.3456	1.8411e-17	1.421e-16	TRUE	protein_coding	F-box_and_leucine-rich_repeat_protein_2
ENSG00000180549	FUT7	chr9	-	139924626	139927462	2584	0	0	0	2	0	0	0	0	0	0	0	0	0	0	0	0.0479905	0	0	0	0	0	0	0	0	0	0.0159968	0	0	0	0	0	0	0	0	NA	NA	NA	NA	2.06773	0	0	0	0	0	0.11167	0.62688	NA	NA	0	0	0	0	0	0	NA	NA	NA	NA	0	0	0	0	0	0	NA	NA	NA	NA	0	0	0	0	0	0	NA	NA	NA	NA	2.29921	0	0	0	0	0	0.22292	0.57499	NA	NA	0	0	0	2.29921	0	0	-0.22292	0.57499	NA	NA	protein_coding	fucosyltransferase_7_(alpha_(13)_fucosyltransferase)
ENSG00000267178	CTC-260F20.7	chr19	-	19698901	19699225	325	0	0	0	0	0	0	0	0	0	0	0	0	0	0	0	0	0	0	0	0	0	0	0	0	0	0	0	0	0	0	0	0	0	0	NA	NA	NA	NA	0	0	0	0	0	0	NA	NA	NA	NA	0	0	0	0	0	0	NA	NA	NA	NA	0	0	0	0	0	0	NA	NA	NA	NA	0	0	0	0	0	0	NA	NA	NA	NA	0	0	0	0	0	0	NA	NA	NA	NA	0	0	0	0	0	0	NA	NA	NA	NA	pseudogene	-
ENSG00000180543	TSPYL5	chr8	-	98285717	98290176	4460	593	590	685	360	389	521	886	1004	912	303	334	372	7.17136	7.39698	8.00694	5.00479	5.27846	7.17051	11.6922	11.5422	10.5589	3.67947	4.11246	4.80611	11.2644	5.81792	4.19935	7.5251	320.709	356.473	418.634	531.084	556.567	599.368	-0.61586	7.7921e-06	2.6806e-05	TRUE	372.191	388.299	522.09	287.59	319.837	373.569	0.37604	0.025581	0.059797	FALSE	934.285	928.564	843.435	600.516	624.717	678.21	0.50278	2.578e-07	1.1616e-06	TRUE	846.442	845.98	772.103	328.168	366.539	430.505	1.1217	9.7321e-20	7.7972e-19	TRUE	328.168	366.539	430.505	846.442	845.98	772.103	-1.1217	9.7321e-20	7.7972e-19	TRUE	413.858	430.146	581.108	840.46	839.093	764.417	-0.76989	9.1068e-09	4.1451e-08	TRUE	840.46	839.093	764.417	413.858	430.146	581.108	0.76989	9.1068e-09	4.1451e-08	TRUE	protein_coding	TSPY-like_5
ENSG00000123427	METTL21B	chr12	+	58165275	58176324	2762	122	135	143	141	112	152	112	96	81	107	122	94	2.38242	2.73305	2.69913	3.16529	2.45407	3.37806	2.38666	1.78212	1.51433	2.09816	2.42564	1.96106	1.89437	2.99914	2.16162	2.60487	113.254	130.209	105.784	109.262	127.35	125.123	-0.048171	0.84074	0.89527	FALSE	145.775	111.798	152.318	101.558	116.827	94.3965	0.36437	0.13667	0.24307	FALSE	118.104	88.787	74.9103	123.546	142.944	141.583	-0.50938	0.031642	0.066049	FALSE	106.999	80.8905	68.5749	115.888	133.885	108.783	-0.46567	0.076363	0.13694	FALSE	115.888	133.885	108.783	106.999	80.8905	68.5749	0.46567	0.076363	0.13694	FALSE	162.094	123.847	169.536	106.243	80.232	67.8923	0.81025	0.0017894	0.0046355	TRUE	106.243	80.232	67.8923	162.094	123.847	169.536	-0.81025	0.0017894	0.0046355	TRUE	protein_coding	methyltransferase_like_21B
ENSG00000156006	NAT2	chr8	+	18248755	18258728	1322	0	0	0	6	0	0	0	0	0	0	0	0	0	0	0	0.281409	0	0	0	0	0	0	0	0	0	0.093803	0	0	0	0	0	0	0	0	NA	NA	NA	NA	6.20319	0	0	0	0	0	0.2321	0.37641	NA	NA	0	0	0	0	0	0	NA	NA	NA	NA	0	0	0	0	0	0	NA	NA	NA	NA	0	0	0	0	0	0	NA	NA	NA	NA	6.89763	0	0	0	0	0	0.49906	0.29488	NA	NA	0	0	0	6.89763	0	0	-0.49906	0.29488	NA	NA	protein_coding	N-acetyltransferase_2_(arylamine_N-acetyltransferase)
ENSG00000215912	TTC34	chr1	-	2567415	2718286	3737	0	0	0	8	0	0	0	0	4	3	0	0	0	0	0	0.132735	0	0	0	0	0.0552709	0.0434786	0	0	0.0184236	0.0442449	0.0144929	0	3.17534	0	0	0	0	0	0.26918	0.44691	NA	NA	8.27092	0	0	2.84743	0	0	0.1843	0.58006	NA	NA	0	0	3.69927	0	0	0	0.20724	0.43817	NA	NA	0	0	3.38642	3.24919	0	0	0.0096759	0.9837	NA	NA	3.24919	0	0	0	0	3.38642	-0.0096759	0.9837	NA	NA	9.19683	0	0	0	0	3.35271	0.33069	0.56211	0.67274	FALSE	0	0	3.35271	9.19683	0	0	-0.33069	0.56211	0.67274	FALSE	protein_coding	tetratricopeptide_repeat_domain_34
ENSG00000102362	SYTL4	chrX	-	99929488	99987110	4847	145	85	152	91	135	97	105	116	134	87	96	40	1.61353	0.980581	1.63486	1.16409	1.68559	1.22842	1.27501	1.22708	1.42755	0.972129	1.08765	0.475524	1.30988	1.35937	0.8451	1.40966	92.0849	102.459	45.0144	129.86	80.1833	132.998	-0.48137	0.13108	0.21222	FALSE	94.0817	134.757	97.2029	82.5753	91.9291	40.1687	0.5359	0.084627	0.16526	FALSE	110.722	107.284	123.926	146.838	90.0017	150.493	-0.17121	0.47532	0.60893	FALSE	100.312	97.7427	113.445	94.2264	105.352	46.2908	0.32005	0.28644	0.40511	FALSE	94.2264	105.352	46.2908	100.312	97.7427	113.445	-0.32005	0.28644	0.40511	FALSE	104.614	149.28	108.191	99.6031	96.947	112.316	0.22103	0.38354	0.50602	FALSE	99.6031	96.947	112.316	104.614	149.28	108.191	-0.22103	0.38354	0.50602	FALSE	protein_coding	synaptotagmin-like_4
ENSG00000215915	ATAD3C	chr1	+	1385069	1405538	3859	0	0	4	0	0	0	0	0	1	0	0	0	0	0	0.0540376	0	0	0	0	0	0.0133809	0	0	0	0.0044603	0	0	0.0180125	0	0	0	0	0	3.49996	-0.25936	0.46752	NA	NA	0	0	0	0	0	0	NA	NA	NA	NA	0	0	0.924819	0	0	3.96035	-0.1833	0.56349	NA	NA	0	0	0.846604	0	0	0	0.057115	0.87845	NA	NA	0	0	0	0	0	0.846604	-0.057115	0.87845	NA	NA	0	0	0	0	0	0.838177	-0.058199	0.88362	NA	NA	0	0	0.838177	0	0	0	0.058199	0.88362	NA	NA	protein_coding	ATPase_family_AAA_domain_containing_3C
ENSG00000143387	CTSK	chr1	-	150768684	150780799	1692	1023	890	1077	1773	1813	1871	653	713	777	4144	4406	3810	32.6105	29.4122	33.1838	64.972	64.847	67.8767	22.7149	21.6062	23.7127	132.647	142.999	129.751	22.6779	65.8986	135.132	31.7355	4386.2	4702.46	4287.62	916.187	839.567	942.364	2.3028	2.3797e-272	3.687e-270	TRUE	1833.04	1809.73	1874.91	3933.24	4219.16	3826.07	-1.1142	1.4692e-74	9.7869e-73	TRUE	688.587	659.429	718.584	1035.97	942.37	1066.32	-0.55506	2.1661e-09	1.1693e-08	TRUE	623.845	600.781	657.811	4488.21	4835.24	4409.2	-2.859	0	0	TRUE	4488.21	4835.24	4409.2	623.845	600.781	657.811	2.859	0	0	TRUE	2038.25	2004.77	2086.86	619.436	595.89	651.263	1.709	1.3283e-96	6.929e-95	TRUE	619.436	595.89	651.263	2038.25	2004.77	2086.86	-1.709	1.3283e-96	6.929e-95	TRUE	protein_coding	cathepsin_K
ENSG00000143384	MCL1	chr1	-	150547032	150552066	3932	4144	3601	4160	4663	5174	5340	5203	6135	6130	8865	8615	8009	56.8444	51.2091	55.1558	73.5309	79.6352	83.3633	77.8821	79.9999	80.502	122.108	120.318	117.368	79.4613	78.8432	119.931	54.4031	9383.13	9194.66	9013	3711.32	3396.94	3639.96	1.3583	5.0509e-214	5.6722e-212	TRUE	4820.91	5164.67	5351.17	8414.14	8249.68	8042.79	-0.68625	2.1552e-46	7.6592e-45	TRUE	5486.55	5674.05	5669.14	4196.52	3812.89	4118.76	0.47158	6.4082e-22	7.4194e-21	TRUE	4970.7	5169.41	5189.68	9601.34	9454.29	9268.58	-0.88463	1.9449e-101	8.9629e-100	TRUE	9601.34	9454.29	9268.58	4970.7	5169.41	5189.68	0.88463	1.9449e-101	8.9629e-100	TRUE	5360.61	5721.28	5956.08	4935.57	5127.33	5138.02	0.16427	0.0024303	0.0061551	TRUE	4935.57	5127.33	5138.02	5360.61	5721.28	5956.08	-0.16427	0.0024303	0.0061551	TRUE	protein_coding	myeloid_cell_leukemia_sequence_1_(BCL2-related)
ENSG00000143382	ADAMTSL4	chr1	+	150521884	150533413	4197	410	424	338	749	815	914	266	325	351	402	420	325	5.26898	5.64891	4.19845	11.0652	11.752	13.3676	3.73027	3.97039	4.31845	5.18758	5.49541	4.46201	4.00637	12.0616	5.04833	5.03878	425.496	448.26	365.742	367.191	399.973	295.746	0.21942	0.15915	0.24861	FALSE	774.365	813.531	915.912	381.555	402.19	326.371	1.1536	8.8609e-20	1.2068e-18	TRUE	280.496	300.581	324.611	415.197	448.95	334.65	-0.39497	0.0075322	0.018113	TRUE	254.124	273.848	297.158	435.391	460.917	376.113	-0.61628	3.0752e-05	9.9592e-05	TRUE	435.391	460.917	376.113	254.124	273.848	297.158	0.61628	3.0752e-05	9.9592e-05	TRUE	861.054	901.206	1019.45	252.328	271.619	294.2	1.7493	2.2354e-45	4.4971e-44	TRUE	252.328	271.619	294.2	861.054	901.206	1019.45	-1.7493	2.2354e-45	4.4971e-44	TRUE	protein_coding	ADAMTS-like_4
ENSG00000156009	MAGEA8	chrX	+	149009941	149014609	2112	0	0	0	0	0	0	0	0	2	0	0	0	0	0	0	0	0	0	0	0	0.0488985	0	0	0	0.0162995	0	0	0	0	0	0	0	0	0	NA	NA	NA	NA	0	0	0	0	0	0	NA	NA	NA	NA	0	0	1.84964	0	0	0	0.11709	0.65113	NA	NA	0	0	1.69321	0	0	0	0.14514	0.69754	NA	NA	0	0	0	0	0	1.69321	-0.14514	0.69754	NA	NA	0	0	0	0	0	1.67635	-0.15191	0.7024	NA	NA	0	0	1.67635	0	0	0	0.15191	0.7024	NA	NA	protein_coding	melanoma_antigen_family_A_8
ENSG00000024422	EHD2	chr19	+	48216600	48246391	3585	23406	24009	25615	22116	21930	21210	16026	18110	17076	20684	20232	19416	352.144	374.475	372.491	382.504	370.205	363.161	263.107	259.011	245.956	312.481	309.913	312.073	256.025	371.956	311.489	366.37	21892.9	21593.3	21850	20962.1	22648.5	22412.9	-0.015061	0.63318	0.73292	FALSE	22865	21890.5	21254.4	19632	19374.1	19497.9	0.1739	5.2606e-07	2.7523e-06	TRUE	16899.4	16749.3	15792.2	23702.7	25421.8	25361.1	-0.59053	1.4727e-51	4.2362e-50	TRUE	15310.5	15259.7	14456.6	22402.1	22203	22469.6	-0.57463	1.5454e-60	3.7883e-59	TRUE	22402.1	22203	22469.6	15310.5	15259.7	14456.6	0.57463	1.5454e-60	3.7883e-59	TRUE	25424.6	24249.6	23657	15202.3	15135.4	14312.7	0.71503	1.9671e-60	5.5477e-59	TRUE	15202.3	15135.4	14312.7	25424.6	24249.6	23657	-0.71503	1.9671e-60	5.5477e-59	TRUE	protein_coding	EH-domain_containing_2
ENSG00000234319	RPS12P2	chr10	-	81975607	81975875	269	0	0	0	0	0	0	0	3	0	0	0	0	0	0	0	0	0	0	0	0.571817	0	0	0	0	0.190606	0	0	0	0	0	0	0	0	0	NA	NA	NA	NA	0	0	0	0	0	0	NA	NA	NA	NA	0	2.77459	0	0	0	0	0.16989	0.5126	NA	NA	0	2.52783	0	0	0	0	0.21295	0.56995	NA	NA	0	0	0	0	2.52783	0	-0.21295	0.56995	NA	NA	0	0	0	0	2.50725	0	-0.22325	0.57591	NA	NA	0	2.50725	0	0	0	0	0.22325	0.57591	NA	NA	pseudogene	ribosomal_protein_S12_pseudogene_2
ENSG00000234318	RP4-771M4.3	chr1	+	63361680	63367310	447	0	0	0	0	0	0	0	0	1	0	0	0	0	0	0	0	0	0	0	0	0.115519	0	0	0	0.0385062	0	0	0	0	0	0	0	0	0	NA	NA	NA	NA	0	0	0	0	0	0	NA	NA	NA	NA	0	0	0.924819	0	0	0	0.056059	0.8286	NA	NA	0	0	0.846604	0	0	0	0.057115	0.87845	NA	NA	0	0	0	0	0	0.846604	-0.057115	0.87845	NA	NA	0	0	0	0	0	0.838177	-0.058199	0.88362	NA	NA	0	0	0.838177	0	0	0	0.058199	0.88362	NA	NA	lincRNA	-
ENSG00000111886	GABRR2	chr6	-	89966927	90025018	1691	10	6	7	9	0	0	2	2	0	0	0	0	0.318961	0.198402	0.215807	0.330002	0	0	0.0696119	0.0606422	0	0	0	0	0.043418	0.110001	0	0.24439	0	0	0	8.95588	5.66	6.12493	-1.4893	0.014159	0.030274	TRUE	9.30479	0	0	0	0	0	0.32475	0.28187	NA	NA	2.10899	1.84973	0	10.1267	6.35306	6.93061	-1.0303	0.050168	0.09858	FALSE	1.9107	1.68522	0	0	0	0	0.30351	0.44393	NA	NA	0	0	0	1.9107	1.68522	0	-0.30351	0.44393	NA	NA	10.3464	0	0	1.8972	1.6715	0	0.41995	0.48695	0.60486	FALSE	1.8972	1.6715	0	10.3464	0	0	-0.41995	0.48695	0.60486	FALSE	protein_coding	gamma-aminobutyric_acid_(GABA)_A_receptor_rho_2
ENSG00000111885	MAN1A1	chr6	-	119498374	119670926	5014	232	210	239	218	278	273	462	581	531	516	404	423	2.49566	2.34192	2.48499	2.69582	3.35547	3.34215	5.42319	5.94128	5.46852	5.57369	4.42473	4.86118	5.611	3.13114	4.9532	2.44086	546.159	431.183	476.027	207.776	198.1	209.122	1.2218	1.7338e-15	1.2144e-14	TRUE	225.383	277.499	273.571	489.757	386.868	424.784	-0.72498	6.2668e-06	2.8954e-05	TRUE	487.178	537.347	491.079	234.94	222.357	236.631	1.1092	5.8696e-17	5.2636e-16	TRUE	441.372	489.556	449.547	558.86	443.358	489.525	-0.11051	0.39609	0.52098	FALSE	558.86	443.358	489.525	441.372	489.556	449.547	0.11051	0.39609	0.52098	FALSE	250.614	307.405	304.496	438.254	485.571	445.072	-0.65811	7.4884e-06	2.6462e-05	TRUE	438.254	485.571	445.072	250.614	307.405	304.496	0.65811	7.4884e-06	2.6462e-05	TRUE	protein_coding	mannosidase_alpha_class_1A_member_1
ENSG00000227751	RP1-20B21.4	chr1	+	17733256	17733878	311	0	0	0	0	0	0	0	0	0	0	0	0	0	0	0	0	0	0	0	0	0	0	0	0	0	0	0	0	0	0	0	0	0	0	NA	NA	NA	NA	0	0	0	0	0	0	NA	NA	NA	NA	0	0	0	0	0	0	NA	NA	NA	NA	0	0	0	0	0	0	NA	NA	NA	NA	0	0	0	0	0	0	NA	NA	NA	NA	0	0	0	0	0	0	NA	NA	NA	NA	0	0	0	0	0	0	NA	NA	NA	NA	antisense	-
ENSG00000234312	RP11-196D18.4	chr7	-	62574013	62575183	1171	0	0	0	0	0	0	0	0	0	0	0	0	0	0	0	0	0	0	0	0	0	0	0	0	0	0	0	0	0	0	0	0	0	0	NA	NA	NA	NA	0	0	0	0	0	0	NA	NA	NA	NA	0	0	0	0	0	0	NA	NA	NA	NA	0	0	0	0	0	0	NA	NA	NA	NA	0	0	0	0	0	0	NA	NA	NA	NA	0	0	0	0	0	0	NA	NA	NA	NA	0	0	0	0	0	0	NA	NA	NA	NA	pseudogene	-
ENSG00000234311	RP11-432J24.3	chr10	-	134247237	134254988	1013	0	0	0	0	0	0	0	0	0	0	0	0	0	0	0	0	0	0	0	0	0	0	0	0	0	0	0	0	0	0	0	0	0	0	NA	NA	NA	NA	0	0	0	0	0	0	NA	NA	NA	NA	0	0	0	0	0	0	NA	NA	NA	NA	0	0	0	0	0	0	NA	NA	NA	NA	0	0	0	0	0	0	NA	NA	NA	NA	0	0	0	0	0	0	NA	NA	NA	NA	0	0	0	0	0	0	NA	NA	NA	NA	antisense	-
ENSG00000111880	RNGTT	chr6	-	89319985	89673348	4434	489	591	549	196	204	161	584	607	619	357	305	291	5.94833	7.45297	6.45487	2.74081	2.78437	2.22883	7.75201	7.0191	7.20866	4.36064	3.77741	3.78167	7.32659	2.58467	3.97324	6.61872	377.866	325.522	327.479	437.943	557.51	480.369	-0.50995	0.00042567	0.0011925	TRUE	202.638	203.632	161.337	338.844	292.066	292.228	-0.67831	0.00016602	0.00062459	TRUE	615.827	561.393	572.463	495.198	625.776	543.558	0.071042	0.54291	0.66817	FALSE	557.925	511.464	524.048	386.653	334.714	336.766	0.58382	6.3036e-06	2.2027e-05	TRUE	386.653	334.714	336.766	557.925	511.464	524.048	-0.58382	6.3036e-06	2.2027e-05	TRUE	225.322	225.578	179.575	553.983	507.3	518.831	-1.3084	3.6161e-18	2.8803e-17	TRUE	553.983	507.3	518.831	225.322	225.578	179.575	1.3084	3.6161e-18	2.8803e-17	TRUE	protein_coding	RNA_guanylyltransferase_and_5'-phosphatase
ENSG00000228630	HOTAIR	chr12	-	54356092	54368740	2421	0	0	0	1	0	0	0	0	0	0	0	0	0	0	0	0.0256108	0	0	0	0	0	0	0	0	0	0.00853693	0	0	0	0	0	0	0	0	NA	NA	NA	NA	1.03387	0	0	0	0	0	0.057528	0.80226	NA	NA	0	0	0	0	0	0	NA	NA	NA	NA	0	0	0	0	0	0	NA	NA	NA	NA	0	0	0	0	0	0	NA	NA	NA	NA	1.1496	0	0	0	0	0	0.12922	0.74517	NA	NA	0	0	0	1.1496	0	0	-0.12922	0.74517	NA	NA	antisense	HOX_transcript_antisense_RNA
ENSG00000228634	RP4-534N18.2	chr1	+	32398621	32399576	517	0	2	0	2	0	0	0	0	0	0	0	0	0	0.21631	0	0.23986	0	0	0	0	0	0	0	0	0	0.0799533	0	0.0721034	0	0	0	0	1.88667	0	-0.14414	0.68363	NA	NA	2.06773	0	0	0	0	0	0.11167	0.62688	NA	NA	0	0	0	0	2.11769	0	-0.12704	0.6237	NA	NA	0	0	0	0	0	0	NA	NA	NA	NA	0	0	0	0	0	0	NA	NA	NA	NA	2.29921	0	0	0	0	0	0.22292	0.57499	NA	NA	0	0	0	2.29921	0	0	-0.22292	0.57499	NA	NA	lincRNA	-
ENSG00000228636	RP5-1051H14.2	chr10	-	9800746	9801200	344	0	0	0	0	0	0	0	0	0	0	0	0	0	0	0	0	0	0	0	0	0	0	0	0	0	0	0	0	0	0	0	0	0	0	NA	NA	NA	NA	0	0	0	0	0	0	NA	NA	NA	NA	0	0	0	0	0	0	NA	NA	NA	NA	0	0	0	0	0	0	NA	NA	NA	NA	0	0	0	0	0	0	NA	NA	NA	NA	0	0	0	0	0	0	NA	NA	NA	NA	0	0	0	0	0	0	NA	NA	NA	NA	lincRNA	-
ENSG00000228639	AC005152.3	chr17	-	70017992	70030233	346	0	0	0	0	0	0	0	0	0	0	0	0	0	0	0	0	0	0	0	0	0	0	0	0	0	0	0	0	0	0	0	0	0	0	NA	NA	NA	NA	0	0	0	0	0	0	NA	NA	NA	NA	0	0	0	0	0	0	NA	NA	NA	NA	0	0	0	0	0	0	NA	NA	NA	NA	0	0	0	0	0	0	NA	NA	NA	NA	0	0	0	0	0	0	NA	NA	NA	NA	0	0	0	0	0	0	NA	NA	NA	NA	lincRNA	-
ENSG00000228638	FCF1P2	chr3	-	48332283	48332865	583	41	42	65	26	33	25	34	47	46	27	12	16	3.79312	4.02827	5.8124	2.76518	3.42561	2.6322	3.43248	4.1335	4.07426	2.50826	1.13032	1.58138	3.88008	2.94099	1.73999	4.5446	28.5781	12.8074	18.0057	36.7191	39.62	56.8743	-0.99889	0.022809	0.046598	TRUE	26.8805	32.9405	25.0523	25.6268	11.4911	16.0675	0.49874	0.25339	0.39463	FALSE	35.8529	43.4687	42.5417	41.5197	44.4714	64.3557	-0.26842	0.42392	0.56071	FALSE	32.482	39.6027	38.9438	29.2427	13.1691	18.5163	0.74981	0.088465	0.15521	FALSE	29.2427	13.1691	18.5163	32.482	39.6027	38.9438	-0.74981	0.088465	0.15521	FALSE	29.8897	36.4906	27.8843	32.2524	39.2803	38.5561	-0.20218	0.61627	0.72011	FALSE	32.2524	39.2803	38.5561	29.8897	36.4906	27.8843	0.20218	0.61627	0.72011	FALSE	pseudogene	FCF1_small_subunit_(SSU)_processome_component_homolog_(S._cerevisiae)_pseudogene_2
ENSG00000239590	OR1J4	chr9	+	125281420	125282361	942	0	0	0	0	4	13	10	15	22	4	17	16	0	0	0	0	0.256981	0.84711	0.624807	0.816448	1.20596	0.229978	0.991032	0.978712	0.882404	0.36803	0.733241	0	4.23379	18.1438	18.0057	0	0	0	2.3264	0.00021374	0.00062135	TRUE	0	3.99279	13.0272	3.79657	16.2791	16.0675	-0.46774	0.34403	0.49536	FALSE	10.545	13.873	20.346	0	0	0	2.2109	3.1216e-05	0.00011111	TRUE	9.55352	12.6391	18.6253	4.33225	18.6562	18.5163	-0.014022	0.98021	0.98749	FALSE	4.33225	18.6562	18.5163	9.55352	12.6391	18.6253	0.014022	0.98021	0.98749	FALSE	0	4.4231	14.4998	9.48601	12.5363	18.4399	-0.69783	0.27818	0.39333	FALSE	9.48601	12.5363	18.4399	0	4.4231	14.4998	0.69783	0.27818	0.39333	FALSE	protein_coding	olfactory_receptor_family_1_subfamily_J_member_4
ENSG00000267270	AC139100.2	chr18	+	77905807	77936315	3333	14	4	14	75	39	40	3	9	8	85	50	23	0.226555	0.0671061	0.21898	1.39522	0.708144	0.736668	0.0529765	0.138451	0.123941	1.38122	0.823805	0.397629	0.105123	0.946679	0.86755	0.17088	89.968	53.3642	25.8833	12.5382	3.77333	12.2499	2.0795	2.0128e-05	6.5948e-05	TRUE	77.5399	38.9297	40.0837	80.677	47.8797	23.097	0.034922	0.92938	0.95922	FALSE	3.16349	8.32378	7.39855	14.1774	4.23537	13.8612	-0.45051	0.38889	0.5263	FALSE	2.86606	7.58349	6.77283	92.0603	54.8711	26.6172	-2.7147	3.5942e-08	1.5235e-07	TRUE	92.0603	54.8711	26.6172	2.86606	7.58349	6.77283	2.7147	3.5942e-08	1.5235e-07	TRUE	86.2203	43.1252	44.6148	2.8458	7.52175	6.70541	2.8011	6.9392e-09	3.183e-08	TRUE	2.8458	7.52175	6.70541	86.2203	43.1252	44.6148	-2.8011	6.9392e-09	3.183e-08	TRUE	protein_coding	Uncharacterized_protein_
ENSG00000169509	CRCT1	chr1	+	152486978	152488486	700	0	0	0	23	55	35	0	0	0	13	21	24	0	0	0	2.03727	4.75507	3.06914	0	0	0	1.00583	1.64744	1.9756	0	3.28716	1.54296	0	13.7598	22.413	27.0086	0	0	0	3.1102	5.1816e-07	2.0267e-06	TRUE	23.7789	54.9009	35.0732	12.3388	20.1095	24.1012	0.76673	0.071807	0.1442	FALSE	0	0	0	0	0	0	NA	NA	NA	NA	0	0	0	14.0798	23.0459	27.7745	-3.3361	1.3116e-07	5.3292e-07	TRUE	14.0798	23.0459	27.7745	0	0	0	3.3361	1.3116e-07	5.3292e-07	TRUE	26.4409	60.8176	39.038	0	0	0	4.4193	7.849e-13	4.7257e-12	TRUE	0	0	0	26.4409	60.8176	39.038	-4.4193	7.849e-13	4.7257e-12	TRUE	protein_coding	cysteine-rich_C-terminal_1
ENSG00000169508	GPR183	chr13	-	99946784	99959659	1700	8	2	9	2	16	8	10	37	21	13	13	22	0.253818	0.0657837	0.275997	0.0729456	0.569591	0.288861	0.346217	1.11594	0.637867	0.414164	0.419937	0.745692	0.700008	0.310466	0.526598	0.198533	13.7598	13.8747	24.7579	7.16471	1.88667	7.87491	1.1147	0.054993	0.10121	FALSE	2.06773	15.9712	8.01674	12.3388	12.4487	22.0928	-0.47783	0.33304	0.48379	FALSE	10.545	34.22	19.4212	8.1014	2.11769	8.91079	1.1454	0.022503	0.048753	TRUE	9.55352	31.1766	17.7787	14.0798	14.2665	25.4599	0.10196	0.8449	0.89948	FALSE	14.0798	14.2665	25.4599	9.55352	31.1766	17.7787	-0.10196	0.8449	0.89948	FALSE	2.29921	17.6924	8.92296	9.48601	30.9228	17.6017	-0.7334	0.2171	0.32291	FALSE	9.48601	30.9228	17.6017	2.29921	17.6924	8.92296	0.7334	0.2171	0.32291	FALSE	protein_coding	G_protein-coupled_receptor_183
ENSG00000123395	C12orf44	chr12	+	52463030	52471278	1439	825	680	837	919	928	785	618	792	831	1019	1040	993	30.9225	26.4232	30.3232	39.598	39.0283	33.4855	25.277	28.2197	29.8195	38.3523	39.6883	39.7626	27.7721	37.3706	39.2677	29.223	1078.56	1109.98	1117.48	738.86	641.467	732.366	0.64169	1.8485e-11	1.0297e-10	TRUE	950.122	926.327	786.642	967.175	995.898	997.189	-0.15115	0.13349	0.2385	FALSE	651.679	732.493	768.524	835.456	720.013	828.703	-0.14534	0.16158	0.26326	FALSE	590.407	667.347	703.528	1103.64	1141.32	1149.17	-0.78562	5.0367e-16	3.4564e-15	TRUE	1103.64	1141.32	1149.17	590.407	667.347	703.528	0.78562	5.0367e-16	3.4564e-15	TRUE	1056.49	1026.16	875.566	586.235	661.914	696.525	0.6	8.3355e-08	3.5279e-07	TRUE	586.235	661.914	696.525	1056.49	1026.16	875.566	-0.6	8.3355e-08	3.5279e-07	TRUE	protein_coding	chromosome_12_open_reading_frame_44
ENSG00000169504	CLIC4	chr1	+	25071848	25170815	4346	20095	19162	20829	13604	14321	15340	13383	14450	13955	7281	7044	7000	249.391	246.541	249.856	194.086	199.423	216.662	181.243	170.477	165.806	90.7359	89.006	92.8099	172.509	203.391	90.8506	248.596	7706.55	7517.95	7877.51	17996.8	18076.2	18225.2	-1.2323	0	0	TRUE	14064.7	14295.2	15372.1	6910.7	6745.3	7029.53	1.0782	1.0853e-140	1.8382e-138	TRUE	14112.3	13364.3	12905.8	20349.7	20289.6	20622.5	-0.60073	1.6408e-57	5.5333e-56	TRUE	12785.5	12175.7	11814.4	7885.77	7730.24	8100.89	0.63208	4.7812e-51	9.5139e-50	TRUE	7885.77	7730.24	8100.89	12785.5	12175.7	11814.4	-0.63208	4.7812e-51	9.5139e-50	TRUE	15639.2	15835.8	17109.8	12695.1	12076.6	11696.8	0.41344	2.0942e-17	1.6108e-16	TRUE	12695.1	12076.6	11696.8	15639.2	15835.8	17109.8	-0.41344	2.0942e-17	1.6108e-16	TRUE	protein_coding	chloride_intracellular_channel_4
ENSG00000169507	SLC38A11	chr2	-	165752696	165812035	3737	0	0	0	0	0	0	1	0	0	0	0	0	0	0	0	0	0	0	0.0157498	0	0	0	0	0	0.00524992	0	0	0	0	0	0	0	0	0	NA	NA	NA	NA	0	0	0	0	0	0	NA	NA	NA	NA	1.0545	0	0	0	0	0	0.056059	0.8286	NA	NA	0.955352	0	0	0	0	0	0.057115	0.87845	NA	NA	0	0	0	0.955352	0	0	-0.057115	0.87845	NA	NA	0	0	0	0.948601	0	0	-0.058199	0.88362	NA	NA	0.948601	0	0	0	0	0	0.058199	0.88362	NA	NA	protein_coding	solute_carrier_family_38_member_11
ENSG00000183169	POM121L1P	chr22	-	22981648	22986944	1934	0	0	0	0	0	0	0	0	0	0	0	0	0	0	0	0	0	0	0	0	0	0	0	0	0	0	0	0	0	0	0	0	0	0	NA	NA	NA	NA	0	0	0	0	0	0	NA	NA	NA	NA	0	0	0	0	0	0	NA	NA	NA	NA	0	0	0	0	0	0	NA	NA	NA	NA	0	0	0	0	0	0	NA	NA	NA	NA	0	0	0	0	0	0	NA	NA	NA	NA	0	0	0	0	0	0	NA	NA	NA	NA	pseudogene	POM121_transmembrane_nucleoporin-like_1_pseudogene
ENSG00000168679	SLC16A4	chr1	-	110905470	110933704	2632	414	371	446	323	344	346	177	140	168	134	138	124	8.48391	7.8818	8.83405	7.60912	7.90979	8.06933	3.95808	2.72729	3.29597	2.75738	2.87927	2.7147	3.32711	7.86275	2.78378	8.39992	141.832	147.285	139.545	370.774	349.977	390.245	-1.3485	1.7738e-15	1.2403e-14	TRUE	333.938	343.38	346.724	127.185	132.148	124.523	1.3698	7.4706e-15	7.7234e-14	TRUE	186.646	129.481	155.37	419.247	392.831	441.579	-1.3803	2.3995e-17	2.2016e-16	TRUE	169.097	117.965	142.229	145.13	151.444	143.502	-0.036639	0.86799	0.91394	FALSE	145.13	151.444	143.502	169.097	117.965	142.229	0.036639	0.86799	0.91394	FALSE	371.322	380.386	385.918	167.902	117.005	140.814	1.3951	5.6018e-15	3.7422e-14	TRUE	167.902	117.005	140.814	371.322	380.386	385.918	-1.3951	5.6018e-15	3.7422e-14	TRUE	protein_coding	solute_carrier_family_16_member_4_(monocarboxylic_acid_transporter_5)
ENSG00000189149	CRYM-AS1	chr16	+	21312170	21329912	2028	10	7	5	4	3	7	0	3	1	3	0	0	0.265958	0.193005	0.128533	0.122295	0.0895253	0.211874	0	0.0758476	0.025462	0.0801182	0	0	0.0337698	0.141232	0.0267061	0.195832	3.17534	0	0	8.95588	6.60333	4.37495	-0.98852	0.10967	0.18272	FALSE	4.13546	2.99459	7.01465	2.84743	0	0	0.50405	0.23785	0.37612	FALSE	0	2.77459	0.924819	10.1267	7.4119	4.95044	-0.9918	0.058132	0.11177	FALSE	0	2.52783	0.846604	3.24919	0	0	0.010384	0.98345	NA	NA	3.24919	0	0	0	2.52783	0.846604	-0.010384	0.98345	NA	NA	4.59842	3.31732	7.80759	0	2.50725	0.838177	0.91387	0.16882	0.26507	FALSE	0	2.50725	0.838177	4.59842	3.31732	7.80759	-0.91387	0.16882	0.26507	FALSE	lincRNA	CRYM_antisense_RNA_1
ENSG00000065054	SLC9A3R2	chr16	+	2075357	2089027	2194	5717	5599	5967	6118	5825	5573	4147	5010	5438	7191	7424	6854	140.544	142.696	141.785	172.898	160.676	155.919	111.249	117.082	127.986	177.513	185.819	180.009	118.772	163.165	181.114	141.675	7611.29	7923.52	7713.21	5120.08	5281.72	5221.06	0.57296	1.1646e-49	2.4952e-48	TRUE	6325.19	5814.5	5584.66	6825.28	7109.18	6882.91	-0.23156	5.3114e-06	2.474e-05	TRUE	4373	4633.57	5029.16	5789.46	5928.46	5907.85	-0.32734	3.6008e-10	2.0715e-09	TRUE	3961.84	4221.48	4603.83	7788.3	8147.26	7931.93	-0.89838	5.9055e-62	1.4933e-60	TRUE	7788.3	8147.26	7931.93	3961.84	4221.48	4603.83	0.89838	5.9055e-62	1.4933e-60	TRUE	7033.28	6441.14	6215.96	3933.85	4187.11	4558.01	0.63323	8.8256e-23	8.6032e-22	TRUE	3933.85	4187.11	4558.01	7033.28	6441.14	6215.96	-0.63323	8.8256e-23	8.6032e-22	TRUE	protein_coding	solute_carrier_family_9_subfamily_A_(NHE3_cation_proton_antiporter_3)_member_3_regulator_2
ENSG00000168675	LDLRAD4	chr18	+	13217497	13652754	8686	2	1	3	3	16	2	7	10	15	1	4	22	0.0124192	0.00643751	0.0180058	0.0214151	0.111479	0.0141338	0.0474324	0.0590294	0.0891726	0.00623531	0.0252889	0.145945	0.0652115	0.0490092	0.0591563	0.0122875	1.05845	4.26914	24.7579	1.79118	0.943333	2.62497	1.1471	0.067886	0.12146	FALSE	3.1016	15.9712	2.00418	0.949142	3.83038	22.0928	-0.13802	0.77748	0.86017	FALSE	7.38148	9.24865	13.8723	2.02535	1.05884	2.97026	1.139	0.031925	0.066506	FALSE	6.68746	8.4261	12.6991	1.08306	4.38969	25.4599	-0.090389	0.88541	0.92653	FALSE	1.08306	4.38969	25.4599	6.68746	8.4261	12.6991	0.090389	0.88541	0.92653	FALSE	3.44881	17.6924	2.23074	6.64021	8.3575	12.5727	-0.15288	0.81197	0.87204	FALSE	6.64021	8.3575	12.5727	3.44881	17.6924	2.23074	0.15288	0.81197	0.87204	FALSE	protein_coding	low_density_lipoprotein_receptor_class_A_domain_containing_4
ENSG00000183161	FANCF	chr11	-	22644079	22647387	3309	121	95	113	63	66	45	237	180	241	83	55	78	1.97229	1.60533	1.7803	1.18049	1.20709	0.834763	4.2155	2.7891	3.7608	1.3585	0.912758	1.35826	3.58846	1.07411	1.20984	1.78597	87.8511	58.7007	87.778	108.366	89.6167	98.8738	-0.32374	0.25344	0.36439	FALSE	65.1335	65.881	45.0942	78.7788	52.6677	78.329	-0.22281	0.48652	0.63283	FALSE	249.916	166.476	222.881	122.534	100.59	111.88	0.89214	2.1962e-05	7.9814e-05	TRUE	226.418	151.67	204.032	89.8941	60.3582	90.2671	1.2258	8.2732e-07	3.1403e-06	TRUE	89.8941	60.3582	90.2671	226.418	151.67	204.032	-1.2258	8.2732e-07	3.1403e-06	TRUE	72.4251	72.9811	50.1917	224.818	150.435	202.001	-1.4998	7.1659e-09	3.2853e-08	TRUE	224.818	150.435	202.001	72.4251	72.9811	50.1917	1.4998	7.1659e-09	3.2853e-08	TRUE	protein_coding	Fanconi_anemia_complementation_group_F
ENSG00000183160	TMEM119	chr12	-	108983622	108992096	2707	148	160	135	102	117	107	229	203	254	109	118	63	2.94887	3.30498	2.5999	2.33631	2.61571	2.42629	4.97902	3.845	4.84513	2.1808	2.39378	1.34103	4.55638	2.45944	1.97187	2.95125	115.371	125.94	70.8976	132.547	150.933	118.124	-0.34425	0.19486	0.29399	FALSE	105.454	116.789	107.224	103.456	112.996	63.2658	0.21556	0.43258	0.58395	FALSE	241.48	187.748	234.904	149.876	169.415	133.662	0.53377	0.0049645	0.012388	TRUE	218.776	171.05	215.037	118.054	129.496	72.908	0.88172	0.00022334	0.00064803	TRUE	118.054	129.496	72.908	218.776	171.05	215.037	-0.88172	0.00022334	0.00064803	TRUE	117.26	129.376	119.345	217.23	169.657	212.897	-0.69331	0.0011224	0.0029994	TRUE	217.23	169.657	212.897	117.26	129.376	119.345	0.69331	0.0011224	0.0029994	TRUE	protein_coding	transmembrane_protein_119
ENSG00000189143	CLDN4	chr7	+	73213872	73247014	4163	45	42	54	125	150	141	132	124	111	140	100	71	0.583026	0.564132	0.676236	1.86175	2.18061	2.07903	1.86623	1.52723	1.37682	1.82138	1.31912	0.982738	1.59009	2.04046	1.37441	0.607798	148.183	106.728	79.9005	40.3015	39.62	47.2494	1.3014	4.035e-05	0.0001278	TRUE	129.233	149.73	141.295	132.88	95.7595	71.2995	0.44916	0.086659	0.16852	FALSE	139.194	114.683	102.655	45.5704	44.4714	53.4647	1.2214	4.6788e-06	1.8399e-05	TRUE	126.106	104.484	93.973	151.629	109.742	82.1662	-0.081049	0.76414	0.84079	FALSE	151.629	109.742	82.1662	126.106	104.484	93.973	0.081049	0.76414	0.84079	FALSE	143.701	165.866	157.267	125.215	103.633	93.0376	0.522	0.024178	0.050156	FALSE	125.215	103.633	93.0376	143.701	165.866	157.267	-0.522	0.024178	0.050156	FALSE	protein_coding	claudin_4
ENSG00000183166	CALN1	chr7	-	71244476	71912136	9459	0	0	0	0	0	0	0	0	0	0	0	0	0	0	0	0	0	0	0	0	0	0	0	0	0	0	0	0	0	0	0	0	0	0	NA	NA	NA	NA	0	0	0	0	0	0	NA	NA	NA	NA	0	0	0	0	0	0	NA	NA	NA	NA	0	0	0	0	0	0	NA	NA	NA	NA	0	0	0	0	0	0	NA	NA	NA	NA	0	0	0	0	0	0	NA	NA	NA	NA	0	0	0	0	0	0	NA	NA	NA	NA	protein_coding	calneuron_1
ENSG00000168672	FAM84B	chr8	-	127564687	127570638	5404	4	11	8	10	9	21	4	5	11	3	1	13	0.0399233	0.113819	0.0771766	0.114737	0.10079	0.238535	0.0435654	0.0474398	0.105108	0.0300666	0.0101619	0.138616	0.0653712	0.151354	0.0596149	0.076973	3.17534	1.06728	14.6297	3.58235	10.3767	6.99992	-0.084528	0.89263	0.92987	FALSE	10.3387	8.98378	21.0439	2.84743	0.957595	13.0548	0.61058	0.22035	0.35444	FALSE	4.21799	4.62432	10.173	4.0507	11.6473	7.9207	-0.17013	0.74715	0.83141	FALSE	3.82141	4.21305	9.31264	3.24919	1.09742	15.0445	-0.08394	0.89621	0.933	FALSE	3.24919	1.09742	15.0445	3.82141	4.21305	9.31264	0.08394	0.89621	0.933	FALSE	11.496	9.95197	23.4228	3.7944	4.17875	9.21994	0.97467	0.10946	0.18544	FALSE	3.7944	4.17875	9.21994	11.496	9.95197	23.4228	-0.97467	0.10946	0.18544	FALSE	protein_coding	family_with_sequence_similarity_84_member_B
ENSG00000250458	RP11-107E21.1	chr4	-	124783015	124783170	156	0	0	0	0	0	0	0	0	0	0	0	0	0	0	0	0	0	0	0	0	0	0	0	0	0	0	0	0	0	0	0	0	0	0	NA	NA	NA	NA	0	0	0	0	0	0	NA	NA	NA	NA	0	0	0	0	0	0	NA	NA	NA	NA	0	0	0	0	0	0	NA	NA	NA	NA	0	0	0	0	0	0	NA	NA	NA	NA	0	0	0	0	0	0	NA	NA	NA	NA	0	0	0	0	0	0	NA	NA	NA	NA	pseudogene	-
ENSG00000250453	CTD-2134P3.1	chr5	-	28782785	28809356	452	0	0	0	0	0	0	0	0	0	0	0	0	0	0	0	0	0	0	0	0	0	0	0	0	0	0	0	0	0	0	0	0	0	0	NA	NA	NA	NA	0	0	0	0	0	0	NA	NA	NA	NA	0	0	0	0	0	0	NA	NA	NA	NA	0	0	0	0	0	0	NA	NA	NA	NA	0	0	0	0	0	0	NA	NA	NA	NA	0	0	0	0	0	0	NA	NA	NA	NA	0	0	0	0	0	0	NA	NA	NA	NA	lincRNA	-
ENSG00000250451	HOXC-AS1	chr12	-	54392806	54393794	548	0	0	0	0	0	0	0	0	0	0	0	0	0	0	0	0	0	0	0	0	0	0	0	0	0	0	0	0	0	0	0	0	0	0	NA	NA	NA	NA	0	0	0	0	0	0	NA	NA	NA	NA	0	0	0	0	0	0	NA	NA	NA	NA	0	0	0	0	0	0	NA	NA	NA	NA	0	0	0	0	0	0	NA	NA	NA	NA	0	0	0	0	0	0	NA	NA	NA	NA	0	0	0	0	0	0	NA	NA	NA	NA	antisense	HOXC_cluster_antisense_RNA_1
ENSG00000250456	AC006552.1	chr4	-	55469378	55473298	2216	0	0	0	0	0	0	0	0	0	0	0	0	0	0	0	0	0	0	0	0	0	0	0	0	0	0	0	0	0	0	0	0	0	0	NA	NA	NA	NA	0	0	0	0	0	0	NA	NA	NA	NA	0	0	0	0	0	0	NA	NA	NA	NA	0	0	0	0	0	0	NA	NA	NA	NA	0	0	0	0	0	0	NA	NA	NA	NA	0	0	0	0	0	0	NA	NA	NA	NA	0	0	0	0	0	0	NA	NA	NA	NA	lincRNA	-
ENSG00000250455	RP11-648M2.1	chr5	+	37377151	37378073	323	0	0	0	0	0	0	0	0	0	0	0	0	0	0	0	0	0	0	0	0	0	0	0	0	0	0	0	0	0	0	0	0	0	0	NA	NA	NA	NA	0	0	0	0	0	0	NA	NA	NA	NA	0	0	0	0	0	0	NA	NA	NA	NA	0	0	0	0	0	0	NA	NA	NA	NA	0	0	0	0	0	0	NA	NA	NA	NA	0	0	0	0	0	0	NA	NA	NA	NA	0	0	0	0	0	0	NA	NA	NA	NA	pseudogene	-
ENSG00000267133	AC011518.2	chr19	+	32594489	32597443	532	0	0	0	0	0	0	0	0	0	0	0	0	0	0	0	0	0	0	0	0	0	0	0	0	0	0	0	0	0	0	0	0	0	0	NA	NA	NA	NA	0	0	0	0	0	0	NA	NA	NA	NA	0	0	0	0	0	0	NA	NA	NA	NA	0	0	0	0	0	0	NA	NA	NA	NA	0	0	0	0	0	0	NA	NA	NA	NA	0	0	0	0	0	0	NA	NA	NA	NA	0	0	0	0	0	0	NA	NA	NA	NA	lincRNA	-
ENSG00000230047	AC017104.4	chr2	-	232301812	232302132	321	0	0	0	0	0	0	0	0	0	0	0	0	0	0	0	0	0	0	0	0	0	0	0	0	0	0	0	0	0	0	0	0	0	0	NA	NA	NA	NA	0	0	0	0	0	0	NA	NA	NA	NA	0	0	0	0	0	0	NA	NA	NA	NA	0	0	0	0	0	0	NA	NA	NA	NA	0	0	0	0	0	0	NA	NA	NA	NA	0	0	0	0	0	0	NA	NA	NA	NA	0	0	0	0	0	0	NA	NA	NA	NA	pseudogene	-
ENSG00000267131	RP11-332H18.5	chr17	-	59439029	59477604	470	10	9	23	0	0	10	3	2	2	2	7	2	1.14758	1.07074	2.55118	0	0	1.30602	0.375682	0.218183	0.219731	0.230468	0.81788	0.245199	0.271199	0.43534	0.431182	1.58983	2.11689	7.47099	2.25072	8.95588	8.49	20.1248	-1.0069	0.10007	0.16923	FALSE	0	0	10.0209	1.89828	6.70316	2.00844	-0.019492	0.96341	0.98003	FALSE	3.16349	1.84973	1.84964	10.1267	9.52959	22.772	-1.4326	0.0064692	0.015773	TRUE	2.86606	1.68522	1.69321	2.16612	7.68195	2.31454	-0.42738	0.50663	0.62959	FALSE	2.16612	7.68195	2.31454	2.86606	1.68522	1.69321	0.42738	0.50663	0.62959	FALSE	0	0	11.1537	2.8458	1.6715	1.67635	0.29842	0.64122	0.74104	FALSE	2.8458	1.6715	1.67635	0	0	11.1537	-0.29842	0.64122	0.74104	FALSE	antisense	-
ENSG00000267130	CTD-2540B15.9	chr19	+	33795942	33800293	404	0	0	0	0	0	0	0	0	0	0	0	0	0	0	0	0	0	0	0	0	0	0	0	0	0	0	0	0	0	0	0	0	0	0	NA	NA	NA	NA	0	0	0	0	0	0	NA	NA	NA	NA	0	0	0	0	0	0	NA	NA	NA	NA	0	0	0	0	0	0	NA	NA	NA	NA	0	0	0	0	0	0	NA	NA	NA	NA	0	0	0	0	0	0	NA	NA	NA	NA	0	0	0	0	0	0	NA	NA	NA	NA	lincRNA	-
ENSG00000267137	RP11-15K2.2	chr17	-	59537585	59540745	552	0	0	0	0	0	0	0	0	0	0	0	0	0	0	0	0	0	0	0	0	0	0	0	0	0	0	0	0	0	0	0	0	0	0	NA	NA	NA	NA	0	0	0	0	0	0	NA	NA	NA	NA	0	0	0	0	0	0	NA	NA	NA	NA	0	0	0	0	0	0	NA	NA	NA	NA	0	0	0	0	0	0	NA	NA	NA	NA	0	0	0	0	0	0	NA	NA	NA	NA	0	0	0	0	0	0	NA	NA	NA	NA	antisense	-
ENSG00000267136	RP11-53B2.3	chr18	-	13514519	13522887	4745	0	0	0	0	0	0	0	0	0	0	0	0	0	0	0	0	0	0	0	0	0	0	0	0	0	0	0	0	0	0	0	0	0	0	NA	NA	NA	NA	0	0	0	0	0	0	NA	NA	NA	NA	0	0	0	0	0	0	NA	NA	NA	NA	0	0	0	0	0	0	NA	NA	NA	NA	0	0	0	0	0	0	NA	NA	NA	NA	0	0	0	0	0	0	NA	NA	NA	NA	0	0	0	0	0	0	NA	NA	NA	NA	antisense	-
ENSG00000267135	AD000091.3	chr19	-	15722437	15722720	284	0	0	0	0	0	0	0	0	0	0	0	0	0	0	0	0	0	0	0	0	0	0	0	0	0	0	0	0	0	0	0	0	0	0	NA	NA	NA	NA	0	0	0	0	0	0	NA	NA	NA	NA	0	0	0	0	0	0	NA	NA	NA	NA	0	0	0	0	0	0	NA	NA	NA	NA	0	0	0	0	0	0	NA	NA	NA	NA	0	0	0	0	0	0	NA	NA	NA	NA	0	0	0	0	0	0	NA	NA	NA	NA	pseudogene	-
ENSG00000267134	RP11-146N18.1	chr18	+	61771325	62090836	1722	0	0	0	0	0	0	0	0	0	0	0	0	0	0	0	0	0	0	0	0	0	0	0	0	0	0	0	0	0	0	0	0	0	0	NA	NA	NA	NA	0	0	0	0	0	0	NA	NA	NA	NA	0	0	0	0	0	0	NA	NA	NA	NA	0	0	0	0	0	0	NA	NA	NA	NA	0	0	0	0	0	0	NA	NA	NA	NA	0	0	0	0	0	0	NA	NA	NA	NA	0	0	0	0	0	0	NA	NA	NA	NA	lincRNA	-
ENSG00000267139	AC005262.3	chr19	-	3118663	3119302	452	0	0	0	0	0	0	0	0	0	0	0	0	0	0	0	0	0	0	0	0	0	0	0	0	0	0	0	0	0	0	0	0	0	0	NA	NA	NA	NA	0	0	0	0	0	0	NA	NA	NA	NA	0	0	0	0	0	0	NA	NA	NA	NA	0	0	0	0	0	0	NA	NA	NA	NA	0	0	0	0	0	0	NA	NA	NA	NA	0	0	0	0	0	0	NA	NA	NA	NA	0	0	0	0	0	0	NA	NA	NA	NA	antisense	-
ENSG00000267138	AC005954.3	chr19	-	3754618	3756657	337	0	0	0	0	0	0	0	0	0	0	0	0	0	0	0	0	0	0	0	0	0	0	0	0	0	0	0	0	0	0	0	0	0	0	NA	NA	NA	NA	0	0	0	0	0	0	NA	NA	NA	NA	0	0	0	0	0	0	NA	NA	NA	NA	0	0	0	0	0	0	NA	NA	NA	NA	0	0	0	0	0	0	NA	NA	NA	NA	0	0	0	0	0	0	NA	NA	NA	NA	0	0	0	0	0	0	NA	NA	NA	NA	sense_intronic	-
ENSG00000118482	PHF3	chr6	+	64345725	64489229	8233	612	586	575	364	418	343	470	490	587	424	347	403	4.00936	3.97994	3.641	2.74133	3.07263	2.55731	3.35998	3.05159	3.68163	2.78924	2.31452	2.82054	3.3644	2.79042	2.64143	3.87677	448.782	370.348	453.52	548.1	552.793	503.119	-0.33024	0.012068	0.026218	TRUE	376.327	417.247	343.718	402.436	332.285	404.7	-0.0024092	0.98728	0.99184	FALSE	495.614	453.184	542.868	619.757	620.482	569.3	-0.27519	0.015805	0.035486	TRUE	449.015	412.879	496.956	459.218	380.805	466.38	0.056453	0.68046	0.77569	FALSE	459.218	380.805	466.38	449.015	412.879	496.956	-0.056453	0.68046	0.77569	FALSE	418.456	462.214	382.572	445.842	409.518	492.01	-0.091958	0.50866	0.62497	FALSE	445.842	409.518	492.01	418.456	462.214	382.572	0.091958	0.50866	0.62497	FALSE	protein_coding	PHD_finger_protein_3
ENSG00000271507	RP11-603B24.6	chr15	-	22490343	22490685	343	0	0	0	0	0	0	0	0	0	0	0	0	0	0	0	0	0	0	0	0	0	0	0	0	0	0	0	0	0	0	0	0	0	0	NA	NA	NA	NA	0	0	0	0	0	0	NA	NA	NA	NA	0	0	0	0	0	0	NA	NA	NA	NA	0	0	0	0	0	0	NA	NA	NA	NA	0	0	0	0	0	0	NA	NA	NA	NA	0	0	0	0	0	0	NA	NA	NA	NA	0	0	0	0	0	0	NA	NA	NA	NA	pseudogene	-
ENSG00000114107	CEP70	chr3	-	138213186	138313380	2732	191	109	127	75	72	61	97	84	117	43	34	41	3.77081	2.23092	2.42345	1.70215	1.59494	1.37056	2.08972	1.57647	2.21139	0.852443	0.68342	0.864747	1.95919	1.55588	0.800204	2.80839	45.5132	36.2877	46.1397	171.057	102.823	111.124	-1.488	1.3355e-06	5.0047e-06	TRUE	77.5399	71.8702	61.1276	40.8131	32.5582	41.173	0.7686	0.019559	0.047434	TRUE	102.286	77.6887	108.204	193.421	115.414	125.741	-0.55898	0.025194	0.053943	FALSE	92.6691	70.7792	99.0526	46.5717	37.3123	47.4481	0.93653	0.0028069	0.0069503	TRUE	46.5717	37.3123	47.4481	92.6691	70.7792	99.0526	-0.93653	0.0028069	0.0069503	TRUE	86.2203	79.6158	68.0376	92.0143	70.203	98.0667	-0.14664	0.60906	0.71391	FALSE	92.0143	70.203	98.0667	86.2203	79.6158	68.0376	0.14664	0.60906	0.71391	FALSE	protein_coding	centrosomal_protein_70kDa
ENSG00000163596	ICA1L	chr2	-	203640690	203736708	5173	52	49	50	26	18	27	57	88	58	26	5	7	0.542179	0.529653	0.503893	0.311637	0.210583	0.320382	0.648529	0.872225	0.578956	0.272213	0.0530783	0.0779725	0.699903	0.280867	0.134421	0.525242	27.5196	5.33642	7.87751	46.5706	46.2233	43.7495	-1.4156	0.0037215	0.0089575	TRUE	26.8805	17.9676	27.0565	24.6777	4.78797	7.02953	0.62812	0.18763	0.31279	FALSE	60.1064	81.3881	53.6395	52.6591	51.8833	49.5044	0.31139	0.30554	0.43732	FALSE	54.455	74.1497	49.103	28.1596	5.48711	8.10089	1.763	0.0001511	0.00044843	TRUE	28.1596	5.48711	8.10089	54.455	74.1497	49.103	-1.763	0.0001511	0.00044843	TRUE	29.8897	19.9039	30.115	54.0703	73.546	48.6143	-1.037	0.0074636	0.017357	TRUE	54.0703	73.546	48.6143	29.8897	19.9039	30.115	1.037	0.0074636	0.017357	TRUE	protein_coding	islet_cell_autoantigen_169kDa-like
ENSG00000163597	SNHG16	chr17	+	74553848	74561430	3607	734	737	793	1187	1204	1232	496	532	507	1246	1157	1248	10.9757	11.4251	11.4614	20.4043	20.201	20.9658	8.09343	7.5623	7.25808	18.709	17.6148	19.9367	7.63794	20.5237	18.7535	11.2874	1318.83	1234.85	1404.45	657.362	695.237	693.867	0.94648	2.9207e-25	3.1148e-24	TRUE	1227.2	1201.83	1234.58	1182.63	1107.94	1253.26	0.0478	0.57468	0.70987	FALSE	523.031	492.028	468.883	743.303	780.367	785.139	-0.63258	6.8749e-10	3.8563e-09	TRUE	473.854	448.268	429.228	1349.5	1269.72	1444.27	-1.5799	1.5237e-59	3.674e-58	TRUE	1349.5	1269.72	1444.27	473.854	448.268	429.228	1.5799	1.5237e-59	3.674e-58	TRUE	1364.58	1331.35	1374.14	470.506	444.619	424.956	1.5953	4.4052e-62	1.2833e-60	TRUE	470.506	444.619	424.956	1364.58	1331.35	1374.14	-1.5953	4.4052e-62	1.2833e-60	TRUE	processed_transcript	small_nucleolar_RNA_host_gene_16_(non-protein_coding)
ENSG00000163590	PPM1L	chr3	+	160473390	160796695	10934	25	13	26	17	1	0	58	69	62	6	13	10	0.123323	0.0664816	0.123967	0.0964024	0.00553495	0	0.312209	0.323563	0.292801	0.0297201	0.0652911	0.0526995	0.309524	0.0339791	0.0492369	0.10459	6.35068	13.8747	11.2536	22.3897	12.2633	22.7497	-0.65397	0.22736	0.33342	FALSE	17.5757	0.998197	0	5.69485	12.4487	10.0422	-0.2332	0.63096	0.75514	FALSE	61.1609	63.8157	57.3388	25.3169	13.765	25.7423	1.2943	0.00028428	0.00088252	TRUE	55.4104	58.1401	52.4894	6.49837	14.2665	11.5727	2.0518	2.1926e-06	7.9989e-06	TRUE	6.49837	14.2665	11.5727	55.4104	58.1401	52.4894	-2.0518	2.1926e-06	7.9989e-06	TRUE	19.5433	1.10577	0	55.0189	57.6668	51.967	-1.2758	0.056008	0.10471	FALSE	55.0189	57.6668	51.967	19.5433	1.10577	0	1.2758	0.056008	0.10471	FALSE	protein_coding	protein_phosphatase_Mg2+/Mn2+_dependent_1L
ENSG00000230040	LINC00364	chr13	+	67946519	67954108	611	0	0	0	0	0	0	0	0	0	0	0	0	0	0	0	0	0	0	0	0	0	0	0	0	0	0	0	0	0	0	0	0	0	0	NA	NA	NA	NA	0	0	0	0	0	0	NA	NA	NA	NA	0	0	0	0	0	0	NA	NA	NA	NA	0	0	0	0	0	0	NA	NA	NA	NA	0	0	0	0	0	0	NA	NA	NA	NA	0	0	0	0	0	0	NA	NA	NA	NA	0	0	0	0	0	0	NA	NA	NA	NA	lincRNA	long_intergenic_non-protein_coding_RNA_364
ENSG00000163599	CTLA4	chr2	+	204732509	204738683	1977	0	0	0	0	0	0	0	0	0	0	0	0	0	0	0	0	0	0	0	0	0	0	0	0	0	0	0	0	0	0	0	0	0	0	NA	NA	NA	NA	0	0	0	0	0	0	NA	NA	NA	NA	0	0	0	0	0	0	NA	NA	NA	NA	0	0	0	0	0	0	NA	NA	NA	NA	0	0	0	0	0	0	NA	NA	NA	NA	0	0	0	0	0	0	NA	NA	NA	NA	0	0	0	0	0	0	NA	NA	NA	NA	protein_coding	cytotoxic_T-lymphocyte-associated_protein_4
ENSG00000025770	NCAPH2	chr22	+	50946645	50961901	2077	902	796	1019	560	629	709	1657	1897	1977	718	716	675	23.4235	21.4296	25.5769	16.7174	18.3276	20.9535	46.9551	46.8295	49.1507	18.7226	18.9307	18.7264	47.6451	18.6662	18.7932	23.4767	759.965	764.176	759.617	807.821	750.893	891.614	-0.10133	0.32224	0.44166	FALSE	578.964	627.866	710.483	681.484	685.638	677.847	-0.091534	0.42673	0.57851	FALSE	1747.3	1754.47	1828.37	913.432	842.839	1008.9	0.94081	2.2082e-31	3.5888e-30	TRUE	1583.02	1598.43	1673.74	777.638	785.754	781.158	1.0464	4.5522e-39	6.8731e-38	TRUE	777.638	785.754	781.158	1583.02	1598.43	1673.74	-1.0464	4.5522e-39	6.8731e-38	TRUE	643.778	695.532	790.798	1571.83	1585.42	1657.08	-1.1703	3.6979e-35	5.5228e-34	TRUE	1571.83	1585.42	1657.08	643.778	695.532	790.798	1.1703	3.6979e-35	5.5228e-34	TRUE	protein_coding	non-SMC_condensin_II_complex_subunit_H2
ENSG00000025772	TOMM34	chr20	-	43570771	43589127	2062	594	619	670	1669	1573	1588	1229	1432	1279	1764	1863	1566	15.5374	16.7857	16.9394	50.1864	46.1671	47.2726	35.0801	35.6076	32.0289	46.3327	49.6151	43.7612	34.2388	47.8753	46.5697	16.4208	1867.1	1988.35	1762.31	531.979	583.923	586.243	1.7146	4.0675e-86	1.6205e-84	TRUE	1725.52	1570.16	1591.32	1674.29	1784	1572.61	-0.041913	0.59422	0.72618	FALSE	1295.98	1324.41	1182.84	601.529	655.424	663.359	0.9786	1.4509e-27	2.0583e-26	TRUE	1174.13	1206.62	1082.81	1910.52	2044.5	1812.29	-0.73326	1.0734e-20	8.9068e-20	TRUE	1910.52	2044.5	1812.29	1174.13	1206.62	1082.81	0.73326	1.0734e-20	8.9068e-20	TRUE	1918.69	1739.38	1771.21	1165.83	1196.79	1072.03	0.65815	9.1308e-16	6.4148e-15	TRUE	1165.83	1196.79	1072.03	1918.69	1739.38	1771.21	-0.65815	9.1308e-16	6.4148e-15	TRUE	protein_coding	translocase_of_outer_mitochondrial_membrane_34
ENSG00000257489	RP11-175P13.3	chr12	-	100566974	100593561	928	0	0	0	0	0	0	0	0	0	0	0	0	0	0	0	0	0	0	0	0	0	0	0	0	0	0	0	0	0	0	0	0	0	0	NA	NA	NA	NA	0	0	0	0	0	0	NA	NA	NA	NA	0	0	0	0	0	0	NA	NA	NA	NA	0	0	0	0	0	0	NA	NA	NA	NA	0	0	0	0	0	0	NA	NA	NA	NA	0	0	0	0	0	0	NA	NA	NA	NA	0	0	0	0	0	0	NA	NA	NA	NA	pseudogene	-
ENSG00000152785	BMP3	chr4	+	81952119	81978685	5734	2	8	11	0	7	1	0	0	0	1	0	6	0.0188128	0.0780135	0.100011	0	0.073881	0.0107051	0	0	0	0.00944539	0	0.0602947	0	0.0281954	0.0232467	0.0656123	1.05845	0	6.75215	1.79118	7.54667	9.62488	-0.54775	0.37923	0.50175	FALSE	0	6.98738	1.00209	0.949142	0	6.02531	0.039627	0.92002	0.95312	FALSE	0	0	0	2.02535	8.47075	10.891	-1.2724	0.010643	0.024783	TRUE	0	0	0	1.08306	0	6.94362	-0.645	0.20006	0.30593	FALSE	1.08306	0	6.94362	0	0	0	0.645	0.20006	0.30593	FALSE	0	7.74042	1.11537	0	0	0	0.72367	0.18029	0.27862	FALSE	0	0	0	0	7.74042	1.11537	-0.72367	0.18029	0.27862	FALSE	protein_coding	bone_morphogenetic_protein_3
ENSG00000118733	OLFM3	chr1	-	102268130	102462586	3255	0	0	0	0	0	0	0	0	0	0	0	0	0	0	0	0	0	0	0	0	0	0	0	0	0	0	0	0	0	0	0	0	0	0	NA	NA	NA	NA	0	0	0	0	0	0	NA	NA	NA	NA	0	0	0	0	0	0	NA	NA	NA	NA	0	0	0	0	0	0	NA	NA	NA	NA	0	0	0	0	0	0	NA	NA	NA	NA	0	0	0	0	0	0	NA	NA	NA	NA	0	0	0	0	0	0	NA	NA	NA	NA	protein_coding	olfactomedin_3
ENSG00000152782	PANK1	chr10	-	91342745	91405215	3367	46	60	109	26	21	20	48	47	36	29	32	37	0.73688	0.996427	1.6877	0.478793	0.377458	0.364615	0.839064	0.71572	0.552102	0.46648	0.521911	0.633205	0.702295	0.406955	0.540532	1.14033	30.695	34.1531	41.6383	41.1971	56.6	95.3739	-0.77089	0.045175	0.085346	FALSE	26.8805	20.9621	20.0418	27.5251	30.643	37.1561	-0.38378	0.34939	0.50095	FALSE	50.6159	43.4687	33.2935	46.583	63.5306	107.92	-0.68915	0.042145	0.084687	FALSE	45.8569	39.6027	30.4777	31.4088	35.1175	42.819	0.075428	0.84532	0.89982	FALSE	31.4088	35.1175	42.819	45.8569	39.6027	30.4777	-0.075428	0.84532	0.89982	FALSE	29.8897	23.2213	22.3074	45.5328	39.2803	30.1744	-0.53967	0.201	0.30443	FALSE	45.5328	39.2803	30.1744	29.8897	23.2213	22.3074	0.53967	0.201	0.30443	FALSE	protein_coding	pantothenate_kinase_1
ENSG00000149403	GRIK4	chr11	+	120382468	120859613	5802	11	0	4	0	0	0	0	9	5	0	0	9	0.102258	0	0.0359413	0	0	0	0	0.0795341	0.0444992	0	0	0.0893821	0.0413444	0	0.029794	0.0460664	0	0	10.1282	9.85147	0	3.49996	-0.13065	0.82393	0.88316	FALSE	0	0	0	0	0	9.03797	-0.31479	0.29169	NA	NA	0	8.32378	4.62409	11.1394	0	3.96035	-0.076979	0.87981	0.92522	FALSE	0	7.58349	4.23302	0	0	10.4154	0.067446	0.91274	0.94364	FALSE	0	0	10.4154	0	7.58349	4.23302	-0.067446	0.91274	0.94364	FALSE	0	0	0	0	7.52175	4.19088	-0.895	0.12311	0.2042	FALSE	0	7.52175	4.19088	0	0	0	0.895	0.12311	0.2042	FALSE	protein_coding	glutamate_receptor_ionotropic_kainate_4
ENSG00000226567	LINC00606	chr3	-	10801169	10805877	2869	0	0	0	0	0	0	0	0	0	0	0	0	0	0	0	0	0	0	0	0	0	0	0	0	0	0	0	0	0	0	0	0	0	0	NA	NA	NA	NA	0	0	0	0	0	0	NA	NA	NA	NA	0	0	0	0	0	0	NA	NA	NA	NA	0	0	0	0	0	0	NA	NA	NA	NA	0	0	0	0	0	0	NA	NA	NA	NA	0	0	0	0	0	0	NA	NA	NA	NA	0	0	0	0	0	0	NA	NA	NA	NA	lincRNA	long_intergenic_non-protein_coding_RNA_606
ENSG00000226566	RP11-436F21.1	chr9	-	106124234	106192174	526	0	0	0	0	0	0	0	0	0	0	0	0	0	0	0	0	0	0	0	0	0	0	0	0	0	0	0	0	0	0	0	0	0	0	NA	NA	NA	NA	0	0	0	0	0	0	NA	NA	NA	NA	0	0	0	0	0	0	NA	NA	NA	NA	0	0	0	0	0	0	NA	NA	NA	NA	0	0	0	0	0	0	NA	NA	NA	NA	0	0	0	0	0	0	NA	NA	NA	NA	0	0	0	0	0	0	NA	NA	NA	NA	lincRNA	-
ENSG00000226565	RP11-164O23.5	chr1	-	207323522	207323626	105	0	0	0	0	0	0	0	0	0	0	0	0	0	0	0	0	0	0	0	0	0	0	0	0	0	0	0	0	0	0	0	0	0	0	NA	NA	NA	NA	0	0	0	0	0	0	NA	NA	NA	NA	0	0	0	0	0	0	NA	NA	NA	NA	0	0	0	0	0	0	NA	NA	NA	NA	0	0	0	0	0	0	NA	NA	NA	NA	0	0	0	0	0	0	NA	NA	NA	NA	0	0	0	0	0	0	NA	NA	NA	NA	pseudogene	-
ENSG00000226564	FTH1P20	chr2	-	181737594	181738141	548	1	0	0	1	2	5	2	1	10	4	1	9	0.0984241	0	0	0.113146	0.220873	0.560063	0.214806	0.0935638	0.942278	0.395328	0.10021	0.946341	0.416883	0.298027	0.480626	0.032808	4.23379	1.06728	10.1282	0.895588	0	0	1.0554	0.073681	0.1304	FALSE	1.03387	1.99639	5.01046	3.79657	0.957595	9.03797	-0.23864	0.60523	0.73517	FALSE	2.10899	0.924865	9.24819	1.01267	0	0	0.70841	0.12436	0.21255	FALSE	1.9107	0.84261	8.46604	4.33225	1.09742	10.4154	-0.23534	0.71611	0.80511	FALSE	4.33225	1.09742	10.4154	1.9107	0.84261	8.46604	0.23534	0.71611	0.80511	FALSE	1.1496	2.21155	5.57685	1.8972	0.83575	8.38177	-0.14049	0.83295	0.888	FALSE	1.8972	0.83575	8.38177	1.1496	2.21155	5.57685	0.14049	0.83295	0.888	FALSE	pseudogene	ferritin_heavy_polypeptide_1_pseudogene_20
ENSG00000187098	MITF	chr3	+	69788586	70017488	4814	383	450	448	50	45	90	685	662	601	160	163	145	4.29116	5.2269	4.85158	0.643994	0.565716	1.14758	8.37494	7.05083	6.44656	1.80008	1.85939	1.73559	7.29078	0.785764	1.79836	4.78988	169.352	173.967	163.177	343.01	424.5	391.995	-1.1727	2.8232e-12	1.6524e-11	TRUE	51.6933	44.9189	90.1883	151.863	156.088	145.612	-1.1674	3.3484e-05	0.00014022	TRUE	722.331	612.261	555.816	387.854	476.479	443.559	0.52268	4.8059e-05	0.0001664	TRUE	654.416	557.808	508.809	173.29	178.88	167.804	1.7014	5.0817e-29	5.6767e-28	TRUE	173.29	178.88	167.804	654.416	557.808	508.809	-1.7014	5.0817e-29	5.6767e-28	TRUE	57.4802	49.7599	100.383	649.792	553.267	503.744	-2.9602	1.684e-44	3.2977e-43	TRUE	649.792	553.267	503.744	57.4802	49.7599	100.383	2.9602	1.684e-44	3.2977e-43	TRUE	protein_coding	microphthalmia-associated_transcription_factor
ENSG00000187097	ENTPD5	chr14	-	74424713	74486102	5842	589	607	682	294	307	360	351	388	366	388	331	275	5.43795	5.80985	6.08603	3.12035	3.18031	3.78258	3.53625	3.40533	3.23504	3.59706	3.1114	2.71242	3.3922	3.36108	3.14029	5.77794	410.677	353.271	309.474	527.502	572.603	596.743	-0.65166	2.8795e-06	1.0443e-05	TRUE	303.956	306.447	360.753	368.267	316.964	276.16	0.013748	0.93385	0.9617	FALSE	370.129	358.848	338.484	596.465	642.718	675.24	-0.83324	7.5398e-13	5.2826e-12	TRUE	335.328	326.933	309.857	420.228	363.247	318.249	-0.17918	0.23363	0.34577	FALSE	420.228	363.247	318.249	335.328	326.933	309.857	0.17918	0.23363	0.34577	FALSE	337.984	339.473	401.533	332.959	324.271	306.773	0.16102	0.27995	0.39543	FALSE	332.959	324.271	306.773	337.984	339.473	401.533	-0.16102	0.27995	0.39543	FALSE	protein_coding	ectonucleoside_triphosphate_diphosphohydrolase_5
ENSG00000187094	CCK	chr3	-	42299317	42307699	1527	11	11	3	7	1	8	107	71	65	5	11	30	0.38854	0.402802	0.102422	0.284235	0.0396327	0.321587	4.12422	2.38401	2.19803	0.177341	0.395588	1.13206	2.90209	0.215151	0.568329	0.297921	5.29224	11.7401	33.7608	9.85147	10.3767	2.62497	0.76017	0.20102	0.30173	FALSE	7.23706	0.998197	8.01674	4.74571	10.5335	30.1266	-0.72186	0.14745	0.25851	FALSE	112.831	65.6654	60.1132	11.1394	11.6473	2.97026	2.6346	5.0417e-11	3.1103e-10	TRUE	102.223	59.8253	55.0292	5.41531	12.0716	34.7181	1.759	0.00011464	0.00034512	TRUE	5.41531	12.0716	34.7181	102.223	59.8253	55.0292	-1.759	0.00011464	0.00034512	TRUE	8.04723	1.10577	8.92296	101.5	59.3383	54.4815	-3.0076	3.4631e-10	1.7577e-09	TRUE	101.5	59.3383	54.4815	8.04723	1.10577	8.92296	3.0076	3.4631e-10	1.7577e-09	TRUE	protein_coding	cholecystokinin
ENSG00000187091	PLCD1	chr3	-	38048987	38071253	3271	943	876	885	457	427	397	513	641	647	546	479	425	15.5494	14.9748	14.105	8.66271	7.90023	7.45002	9.23068	10.0477	10.2137	9.04045	8.04164	7.48677	9.83069	8.00432	8.18962	14.8764	577.912	511.229	478.278	844.54	826.36	774.366	-0.63575	1.6494e-08	7.3853e-08	TRUE	472.476	426.23	397.831	518.231	458.688	426.793	-0.11289	0.41657	0.56812	FALSE	540.957	592.838	598.358	954.952	927.547	876.228	-0.66479	5.7495e-12	3.7768e-11	TRUE	490.095	540.113	547.753	591.352	525.665	491.84	-0.027605	0.82097	0.88166	FALSE	591.352	525.665	491.84	490.095	540.113	547.753	0.027605	0.82097	0.88166	FALSE	525.369	472.166	442.802	486.632	535.716	542.3	-0.11921	0.34799	0.46955	FALSE	486.632	535.716	542.3	525.369	472.166	442.802	0.11921	0.34799	0.46955	FALSE	protein_coding	phospholipase_C_delta_1
ENSG00000008311	AASS	chr7	-	121715701	121784334	3233	201	206	154	42	32	83	111	112	72	37	56	53	3.3533	3.56286	2.48328	0.805493	0.599014	1.57587	2.02076	1.77624	1.14997	0.619832	0.9512	0.944618	1.64899	0.993458	0.83855	3.13315	39.1625	59.7679	59.644	180.013	194.327	134.748	-1.598	6.5261e-09	3.005e-08	TRUE	43.4223	31.9423	83.1737	35.1182	53.6253	53.2236	0.13285	0.72278	0.82277	FALSE	117.049	103.585	66.5869	203.548	218.122	152.473	-0.94899	6.1349e-05	0.0002094	TRUE	106.044	94.3723	60.9555	40.0733	61.4556	61.3353	0.63656	0.048489	0.092402	FALSE	40.0733	61.4556	61.3353	106.044	94.3723	60.9555	-0.63656	0.048489	0.092402	FALSE	48.2834	35.3848	92.5758	105.295	93.604	60.3487	-0.51198	0.15442	0.24666	FALSE	105.295	93.604	60.3487	48.2834	35.3848	92.5758	0.51198	0.15442	0.24666	FALSE	protein_coding	aminoadipate-semialdehyde_synthase
ENSG00000244509	APOBEC3C	chr22	+	39410088	39414931	1309	1514	1843	1740	1080	1074	1101	1020	1124	1210	979	908	894	62.3833	78.7269	69.298	51.1567	49.6543	51.6292	45.8625	44.0266	47.7316	40.5061	38.0922	39.3535	45.8735	50.8134	39.3173	70.136	1036.22	969.095	1006.07	1355.92	1738.56	1522.48	-0.61263	1.2634e-10	6.6438e-10	TRUE	1116.57	1072.06	1103.3	929.21	869.496	897.771	0.28546	0.0013579	0.0043031	TRUE	1075.59	1039.55	1119.03	1533.19	1951.45	1722.75	-0.68207	1.1172e-14	8.8366e-14	TRUE	974.459	947.093	1024.39	1060.32	996.459	1034.6	-0.069161	0.42385	0.5483	FALSE	1060.32	996.459	1034.6	974.459	947.093	1024.39	0.069161	0.42385	0.5483	FALSE	1241.57	1187.6	1228.02	967.573	939.383	1014.19	0.32274	0.00017377	0.0005209	TRUE	967.573	939.383	1014.19	1241.57	1187.6	1228.02	-0.32274	0.00017377	0.0005209	TRUE	protein_coding	apolipoprotein_B_mRNA_editing_enzyme_catalytic_polypeptide-like_3C
ENSG00000166411	IDH3A	chr15	+	78423840	78464291	4128	375	268	295	301	330	364	352	417	393	344	336	326	4.89974	3.63022	3.72558	4.52111	4.83801	5.41264	5.0188	5.17946	4.91601	4.51332	4.46981	4.55055	5.03809	4.92392	4.51123	4.08518	364.106	358.608	366.867	335.846	252.813	258.122	0.35733	0.026562	0.053305	FALSE	311.193	329.405	364.762	326.505	321.752	327.375	0.042498	0.77746	0.86017	FALSE	371.183	385.669	363.454	379.753	283.77	292.076	0.22469	0.12745	0.21684	FALSE	336.284	351.368	332.715	372.573	368.734	377.27	-0.1309	0.33493	0.45837	FALSE	372.573	368.734	377.27	336.284	351.368	332.715	0.1309	0.33493	0.45837	FALSE	346.031	364.906	405.995	333.908	348.508	329.403	0.141	0.32694	0.44678	FALSE	333.908	348.508	329.403	346.031	364.906	405.995	-0.141	0.32694	0.44678	FALSE	protein_coding	isocitrate_dehydrogenase_3_(NAD+)_alpha
ENSG00000244503	RP11-278L15.6	chr3	+	149212447	149213782	1336	0	0	0	0	0	0	0	0	0	0	0	0	0	0	0	0	0	0	0	0	0	0	0	0	0	0	0	0	0	0	0	0	0	0	NA	NA	NA	NA	0	0	0	0	0	0	NA	NA	NA	NA	0	0	0	0	0	0	NA	NA	NA	NA	0	0	0	0	0	0	NA	NA	NA	NA	0	0	0	0	0	0	NA	NA	NA	NA	0	0	0	0	0	0	NA	NA	NA	NA	0	0	0	0	0	0	NA	NA	NA	NA	pseudogene	-
ENSG00000166415	WDR72	chr15	-	53805938	54055075	7507	0	0	0	0	0	0	0	0	0	0	0	0	0	0	0	0	0	0	0	0	0	0	0	0	0	0	0	0	0	0	0	0	0	0	NA	NA	NA	NA	0	0	0	0	0	0	NA	NA	NA	NA	0	0	0	0	0	0	NA	NA	NA	NA	0	0	0	0	0	0	NA	NA	NA	NA	0	0	0	0	0	0	NA	NA	NA	NA	0	0	0	0	0	0	NA	NA	NA	NA	0	0	0	0	0	0	NA	NA	NA	NA	protein_coding	WD_repeat_domain_72
ENSG00000011009	LYPLA2	chr1	+	24117460	24122029	1810	1994	1687	1850	2493	2266	2518	1592	2018	2012	3485	3499	3191	59.4194	52.1164	53.2849	85.4008	75.7659	85.3934	51.768	57.1651	57.3996	104.28	106.159	101.586	55.4443	82.1867	104.008	54.9402	3688.69	3734.43	3591.02	1785.8	1591.4	1618.73	1.1377	2.2118e-77	7.7591e-76	TRUE	2577.43	2261.92	2523.27	3307.76	3350.62	3204.46	-0.42022	5.5254e-11	4.2497e-10	TRUE	1678.76	1866.38	1860.73	2019.27	1786.27	1831.66	-0.05967	0.4106	0.54688	FALSE	1520.92	1700.39	1703.37	3774.47	3839.88	3692.85	-1.1956	1.7993e-81	6.2515e-80	TRUE	3774.47	3839.88	3692.85	1520.92	1700.39	1703.37	1.1956	1.7993e-81	6.2515e-80	TRUE	2865.96	2505.69	2808.5	1510.17	1686.54	1686.41	0.74122	4.9376e-22	4.6741e-21	TRUE	1510.17	1686.54	1686.41	2865.96	2505.69	2808.5	-0.74122	4.9376e-22	4.6741e-21	TRUE	protein_coding	lysophospholipase_II
ENSG00000229278	RP11-483F11.7	chr10	-	101411746	101413662	303	0	0	0	0	2	0	0	0	1	0	0	4	0	0	0	0	0.399466	0	0	0	0.170419	0	0	0.760682	0.0568062	0.133155	0.253561	0	0	0	4.50144	0	0	0	0.2936	0.42016	NA	NA	0	1.99639	0	0	0	4.01687	-0.082061	0.76749	NA	NA	0	0	0.924819	0	0	0	0.056059	0.8286	NA	NA	0	0	0.846604	0	0	4.62908	-0.29691	0.50928	NA	NA	0	0	4.62908	0	0	0.846604	0.29691	0.50928	NA	NA	0	2.21155	0	0	0	0.838177	0.12861	0.74698	NA	NA	0	0	0.838177	0	2.21155	0	-0.12861	0.74698	NA	NA	antisense	-
ENSG00000229272	RP11-498J9.2	chr10	-	120763048	120763396	229	0	0	0	0	0	0	0	0	0	0	0	0	0	0	0	0	0	0	0	0	0	0	0	0	0	0	0	0	0	0	0	0	0	0	NA	NA	NA	NA	0	0	0	0	0	0	NA	NA	NA	NA	0	0	0	0	0	0	NA	NA	NA	NA	0	0	0	0	0	0	NA	NA	NA	NA	0	0	0	0	0	0	NA	NA	NA	NA	0	0	0	0	0	0	NA	NA	NA	NA	0	0	0	0	0	0	NA	NA	NA	NA	antisense	-
ENSG00000229273	RP11-104G3.2	chr9	+	41954580	41955037	458	22	38	51	12	16	24	70	70	57	34	33	27	2.59083	4.63933	5.80518	1.62455	2.1142	3.21657	8.99559	7.83648	6.42642	4.0206	3.95675	3.39691	7.75283	2.31844	3.79142	4.34511	35.9872	35.2204	30.3847	19.7029	35.8467	44.6245	0.017824	0.9665	0.97985	FALSE	12.4064	15.9712	24.0502	32.2708	31.6006	27.1139	-0.59834	0.16354	0.28154	FALSE	73.8148	64.7405	52.7147	22.2788	40.236	50.4945	0.6682	0.050543	0.099235	FALSE	66.8746	58.9827	48.2564	36.8241	36.2149	31.2463	0.67712	0.056017	0.10475	FALSE	36.8241	36.2149	31.2463	66.8746	58.9827	48.2564	-0.67712	0.056017	0.10475	FALSE	13.7953	17.6924	26.7689	66.4021	58.5025	47.7761	-1.4007	0.00063162	0.0017509	TRUE	66.4021	58.5025	47.7761	13.7953	17.6924	26.7689	1.4007	0.00063162	0.0017509	TRUE	pseudogene	-
ENSG00000229271	AC091493.2	chr3	-	16729493	16738986	411	0	0	0	0	0	0	0	0	0	6	2	3	0	0	0	0	0	0	0	0	0	0.790655	0.267225	0.420596	0	0	0.492826	0	6.35068	2.13457	3.37608	0	0	0	0.96828	0.079372	0.13881	FALSE	0	0	0	5.69485	1.91519	3.01266	-0.54695	0.1387	NA	NA	0	0	0	0	0	0	NA	NA	NA	NA	0	0	0	6.49837	2.19484	3.47181	-1.1058	0.059663	0.11066	FALSE	6.49837	2.19484	3.47181	0	0	0	1.1058	0.059663	0.11066	FALSE	0	0	0	0	0	0	NA	NA	NA	NA	0	0	0	0	0	0	NA	NA	NA	NA	processed_transcript	-
ENSG00000229276	REV3L-IT1	chr6	-	111681844	111682810	382	0	0	0	0	0	0	0	0	0	0	0	0	0	0	0	0	0	0	0	0	0	0	0	0	0	0	0	0	0	0	0	0	0	0	NA	NA	NA	NA	0	0	0	0	0	0	NA	NA	NA	NA	0	0	0	0	0	0	NA	NA	NA	NA	0	0	0	0	0	0	NA	NA	NA	NA	0	0	0	0	0	0	NA	NA	NA	NA	0	0	0	0	0	0	NA	NA	NA	NA	0	0	0	0	0	0	NA	NA	NA	NA	sense_intronic	REV3L_intronic_transcript_1_(non-protein_coding)
ENSG00000213077	FAM106A	chr17	-	18427880	18430160	2281	14	7	0	0	0	0	1	7	1	0	0	0	0.331043	0.171597	0	0	0	0	0.0258031	0.157348	0.0226378	0	0	0	0.0685963	0	0	0.167547	0	0	0	12.5382	6.60333	0	-1.1202	0.050692	0.094353	FALSE	0	0	0	0	0	0	NA	NA	NA	NA	1.0545	6.47405	0.924819	14.1774	7.4119	0	-0.50245	0.33026	0.46507	FALSE	0.955352	5.89827	0.846604	0	0	0	0.69194	0.18513	0.28702	FALSE	0	0	0	0.955352	5.89827	0.846604	-0.69194	0.18513	0.28702	FALSE	0	0	0	0.948601	5.85025	0.838177	-0.71108	0.19204	NA	NA	0.948601	5.85025	0.838177	0	0	0	0.71108	0.19204	NA	NA	protein_coding	family_with_sequence_similarity_106_member_A
ENSG00000229274	XXbac-BPG13B8.10	chr6	+	29465286	29478333	877	0	0	0	0	0	0	0	0	0	0	0	0	0	0	0	0	0	0	0	0	0	0	0	0	0	0	0	0	0	0	0	0	0	0	NA	NA	NA	NA	0	0	0	0	0	0	NA	NA	NA	NA	0	0	0	0	0	0	NA	NA	NA	NA	0	0	0	0	0	0	NA	NA	NA	NA	0	0	0	0	0	0	NA	NA	NA	NA	0	0	0	0	0	0	NA	NA	NA	NA	0	0	0	0	0	0	NA	NA	NA	NA	lincRNA	-
ENSG00000011007	TCEB3	chr1	+	24069645	24088549	5154	1108	1057	1111	1558	1517	1660	1243	1329	1364	1469	1367	1362	11.5952	11.4675	11.2378	18.7431	17.8129	19.7702	14.1946	13.2211	13.6656	15.4367	14.5651	15.2271	13.6938	18.7754	15.0763	11.4335	1554.86	1458.98	1532.74	992.312	997.103	972.113	0.61611	2.4762e-15	1.7164e-14	TRUE	1610.76	1514.27	1663.47	1394.29	1309.03	1367.75	0.23271	0.0027557	0.008201	TRUE	1310.74	1229.15	1261.45	1122.04	1119.2	1099.99	0.18482	0.014486	0.032781	TRUE	1187.5	1119.83	1154.77	1591.02	1500.18	1576.2	-0.42979	1.3241e-08	5.8251e-08	TRUE	1591.02	1500.18	1576.2	1187.5	1119.83	1154.77	0.42979	1.3241e-08	5.8251e-08	TRUE	1791.08	1677.46	1851.52	1179.11	1110.71	1143.27	0.62999	1.4304e-15	9.958e-15	TRUE	1179.11	1110.71	1143.27	1791.08	1677.46	1851.52	-0.62999	1.4304e-15	9.958e-15	TRUE	protein_coding	transcription_elongation_factor_B_(SIII)_polypeptide_3_(110kDa_elongin_A)
ENSG00000254364	KB-1615E4.3	chr8	+	101504756	101505941	233	0	0	0	0	0	0	0	0	0	0	0	0	0	0	0	0	0	0	0	0	0	0	0	0	0	0	0	0	0	0	0	0	0	0	NA	NA	NA	NA	0	0	0	0	0	0	NA	NA	NA	NA	0	0	0	0	0	0	NA	NA	NA	NA	0	0	0	0	0	0	NA	NA	NA	NA	0	0	0	0	0	0	NA	NA	NA	NA	0	0	0	0	0	0	NA	NA	NA	NA	0	0	0	0	0	0	NA	NA	NA	NA	antisense	-
ENSG00000254365	CTB-180C19.1	chr5	-	166714325	166721278	523	0	0	0	0	0	0	0	0	0	0	0	0	0	0	0	0	0	0	0	0	0	0	0	0	0	0	0	0	0	0	0	0	0	0	NA	NA	NA	NA	0	0	0	0	0	0	NA	NA	NA	NA	0	0	0	0	0	0	NA	NA	NA	NA	0	0	0	0	0	0	NA	NA	NA	NA	0	0	0	0	0	0	NA	NA	NA	NA	0	0	0	0	0	0	NA	NA	NA	NA	0	0	0	0	0	0	NA	NA	NA	NA	antisense	-
ENSG00000184678	HIST2H2BE	chr1	-	149856010	149858232	2223	548	421	564	831	718	772	223	193	239	1037	1104	1002	13.2961	10.5896	13.2267	23.1782	19.5469	21.317	5.90422	4.4515	5.5516	25.2649	27.2721	25.9725	5.30244	21.3473	26.1698	12.3708	1097.61	1178.28	1127.61	490.782	397.143	493.494	1.2901	2.6031e-32	3.55e-31	TRUE	859.142	716.706	773.615	984.26	1057.18	1006.23	-0.37173	0.00024774	0.00090239	TRUE	235.153	178.499	221.032	554.946	445.773	558.409	-1.272	4.0455e-17	3.6555e-16	TRUE	213.043	162.624	202.338	1123.14	1211.55	1159.58	-2.5755	1.8231e-101	8.4236e-100	TRUE	1123.14	1211.55	1159.58	213.043	162.624	202.338	2.5755	1.8231e-101	8.4236e-100	TRUE	955.321	793.946	861.066	211.538	161.3	200.324	2.165	2.0521e-54	5.1181e-53	TRUE	211.538	161.3	200.324	955.321	793.946	861.066	-2.165	2.0521e-54	5.1181e-53	TRUE	protein_coding	histone_cluster_2_H2be
ENSG00000254367	RP11-211C9.1	chr8	-	8581203	8639989	666	0	0	0	0	0	0	0	0	0	0	0	0	0	0	0	0	0	0	0	0	0	0	0	0	0	0	0	0	0	0	0	0	0	0	NA	NA	NA	NA	0	0	0	0	0	0	NA	NA	NA	NA	0	0	0	0	0	0	NA	NA	NA	NA	0	0	0	0	0	0	NA	NA	NA	NA	0	0	0	0	0	0	NA	NA	NA	NA	0	0	0	0	0	0	NA	NA	NA	NA	0	0	0	0	0	0	NA	NA	NA	NA	lincRNA	-
ENSG00000254360	AC006160.8	chr4	+	17632547	17634062	606	0	0	0	0	0	0	0	0	0	0	0	0	0	0	0	0	0	0	0	0	0	0	0	0	0	0	0	0	0	0	0	0	0	0	NA	NA	NA	NA	0	0	0	0	0	0	NA	NA	NA	NA	0	0	0	0	0	0	NA	NA	NA	NA	0	0	0	0	0	0	NA	NA	NA	NA	0	0	0	0	0	0	NA	NA	NA	NA	0	0	0	0	0	0	NA	NA	NA	NA	0	0	0	0	0	0	NA	NA	NA	NA	antisense	-
ENSG00000254361	RP11-238K6.2	chr8	+	138864570	138941287	541	0	0	0	0	0	0	0	0	0	0	0	0	0	0	0	0	0	0	0	0	0	0	0	0	0	0	0	0	0	0	0	0	0	0	NA	NA	NA	NA	0	0	0	0	0	0	NA	NA	NA	NA	0	0	0	0	0	0	NA	NA	NA	NA	0	0	0	0	0	0	NA	NA	NA	NA	0	0	0	0	0	0	NA	NA	NA	NA	0	0	0	0	0	0	NA	NA	NA	NA	0	0	0	0	0	0	NA	NA	NA	NA	lincRNA	-
ENSG00000254362	RP11-14I17.3	chr8	+	26298007	26300111	568	0	0	0	0	0	0	0	0	0	0	0	0	0	0	0	0	0	0	0	0	0	0	0	0	0	0	0	0	0	0	0	0	0	0	NA	NA	NA	NA	0	0	0	0	0	0	NA	NA	NA	NA	0	0	0	0	0	0	NA	NA	NA	NA	0	0	0	0	0	0	NA	NA	NA	NA	0	0	0	0	0	0	NA	NA	NA	NA	0	0	0	0	0	0	NA	NA	NA	NA	0	0	0	0	0	0	NA	NA	NA	NA	sense_intronic	-
ENSG00000254363	CTB-131B5.5	chr5	+	139536904	139548370	583	2	0	2	0	1	0	0	0	0	0	3	0	0.18503	0	0.178843	0	0.103806	0	0	0	0	0	0.282581	0	0	0.0346021	0.0941935	0.121291	0	3.20185	0	1.79118	0	1.74998	-0.024541	0.95838	NA	NA	0	0.998197	0	0	2.87278	0	-0.085352	0.71935	NA	NA	0	0	0	2.02535	0	1.98018	-0.27036	0.3656	NA	NA	0	0	0	0	3.29226	0	-0.28825	0.44114	NA	NA	0	3.29226	0	0	0	0	0.28825	0.44114	NA	NA	0	1.10577	0	0	0	0	0.12922	0.74517	NA	NA	0	0	0	0	1.10577	0	-0.12922	0.74517	NA	NA	lincRNA	-
ENSG00000184672	RALYL	chr8	+	85095022	85834079	2701	0	0	5	0	0	0	0	1	0	0	5	0	0	0	0.0965065	0	0	0	0	0.018983	0	0	0.101656	0	0.00632765	0	0.0338855	0.0321688	0	5.33642	0	0	0	4.37495	0.051046	0.91581	NA	NA	0	0	0	0	4.78797	0	-0.18481	0.43763	NA	NA	0	0.924865	0	0	0	4.95044	-0.23437	0.4865	NA	NA	0	0.84261	0	0	5.48711	0	-0.35591	0.4483	NA	NA	0	5.48711	0	0	0.84261	0	0.35591	0.4483	NA	NA	0	0	0	0	0.83575	0	-0.058199	0.88362	NA	NA	0	0.83575	0	0	0	0	0.058199	0.88362	NA	NA	protein_coding	RALY_RNA_binding_protein-like
ENSG00000184677	ZBTB40	chr1	+	22778344	22857650	8992	448	374	418	357	392	400	713	724	690	481	511	372	2.68722	2.3257	2.42343	2.46167	2.63829	2.73056	4.66692	4.12829	3.96235	2.89712	3.12072	2.38382	4.25252	2.61017	2.80055	2.47878	509.113	545.382	418.634	401.224	352.807	365.746	0.39092	0.0060651	0.014051	TRUE	369.09	391.293	400.837	456.537	489.331	373.569	-0.18061	0.21644	0.34987	FALSE	751.857	669.602	638.125	453.678	396.007	413.857	0.69526	1.8194e-09	9.8663e-09	TRUE	681.166	610.05	584.157	520.953	560.782	430.505	0.3061	0.016556	0.035641	TRUE	520.953	560.782	430.505	681.166	610.05	584.157	-0.3061	0.016556	0.035641	TRUE	410.409	433.464	446.148	676.352	605.083	578.342	-0.52232	2.4345e-05	8.1117e-05	TRUE	676.352	605.083	578.342	410.409	433.464	446.148	0.52232	2.4345e-05	8.1117e-05	TRUE	protein_coding	zinc_finger_and_BTB_domain_containing_40
ENSG00000184674	GSTT1	chr22	-	24376133	24384680	2066	0	0	0	0	0	0	0	1	0	0	0	0	0	0	0	0	0	0	0	0.0248175	0	0	0	0	0.0082725	0	0	0	0	0	0	0	0	0	NA	NA	NA	NA	0	0	0	0	0	0	NA	NA	NA	NA	0	0.924865	0	0	0	0	0.056059	0.8286	NA	NA	0	0.84261	0	0	0	0	0.057115	0.87845	NA	NA	0	0	0	0	0.84261	0	-0.057115	0.87845	NA	NA	0	0	0	0	0.83575	0	-0.058199	0.88362	NA	NA	0	0.83575	0	0	0	0	0.058199	0.88362	NA	NA	protein_coding	glutathione_S-transferase_theta_1
ENSG00000184675	AMER1	chrX	-	63404997	63425624	8443	146	92	123	93	130	103	87	113	91	97	61	63	0.932691	0.609296	0.759485	0.682974	0.931835	0.748838	0.606484	0.686231	0.55655	0.622233	0.396755	0.429962	0.616422	0.787882	0.482983	0.767158	102.669	65.1044	70.8976	130.756	86.7867	107.624	-0.42094	0.14612	0.23181	FALSE	96.1495	129.766	103.216	92.0667	58.4133	63.2658	0.56654	0.046614	0.10037	FALSE	91.7413	104.51	84.1585	147.85	97.4136	121.781	-0.36756	0.12903	0.21891	FALSE	83.1156	95.2149	77.0409	105.057	66.9427	72.908	0.056629	0.84328	0.89841	FALSE	105.057	66.9427	72.908	83.1156	95.2149	77.0409	-0.056629	0.84328	0.89841	FALSE	106.913	143.751	114.883	82.5283	94.4398	76.2741	0.50909	0.049563	0.09438	FALSE	82.5283	94.4398	76.2741	106.913	143.751	114.883	-0.50909	0.049563	0.09438	FALSE	protein_coding	APC_membrane_recruitment_protein_1
ENSG00000164815	ORC5	chr7	-	103766788	103848495	2043	217	247	346	250	226	266	366	407	433	184	217	199	5.72893	6.7603	8.82915	7.58734	6.69472	7.99209	10.5441	10.2144	10.9441	4.87784	5.83285	5.61268	10.5675	7.42472	5.44112	7.10612	194.754	231.601	223.946	194.343	233.003	302.746	-0.16329	0.41426	0.53597	FALSE	258.466	225.593	266.557	174.642	207.798	199.839	0.35353	0.054477	0.11441	FALSE	385.946	376.42	400.446	219.75	261.534	342.57	0.48474	0.0027091	0.007136	TRUE	349.659	342.942	366.579	199.283	238.14	230.297	0.65625	2.6999e-05	8.8101e-05	TRUE	199.283	238.14	230.297	349.659	342.942	366.579	-0.65625	2.6999e-05	8.8101e-05	TRUE	287.401	249.905	296.689	347.188	340.15	362.931	-0.32853	0.031684	0.063658	FALSE	347.188	340.15	362.931	287.401	249.905	296.689	0.32853	0.031684	0.063658	FALSE	protein_coding	origin_recognition_complex_subunit_5
ENSG00000164816	DEFA5	chr8	-	6912831	6914256	444	0	0	0	0	0	0	0	0	0	0	0	0	0	0	0	0	0	0	0	0	0	0	0	0	0	0	0	0	0	0	0	0	0	0	NA	NA	NA	NA	0	0	0	0	0	0	NA	NA	NA	NA	0	0	0	0	0	0	NA	NA	NA	NA	0	0	0	0	0	0	NA	NA	NA	NA	0	0	0	0	0	0	NA	NA	NA	NA	0	0	0	0	0	0	NA	NA	NA	NA	0	0	0	0	0	0	NA	NA	NA	NA	protein_coding	defensin_alpha_5_Paneth_cell-specific
ENSG00000213073	RP11-288H12.3	chr6	+	160514114	160517244	3131	22	10	4	9	9	40	24	45	32	26	23	20	0.378984	0.178589	0.0666021	0.178229	0.173961	0.784195	0.451154	0.736916	0.527748	0.449747	0.403399	0.368072	0.571939	0.378795	0.407072	0.208058	27.5196	24.5475	22.5072	19.7029	9.43333	3.49996	0.90441	0.092489	0.15806	FALSE	9.30479	8.98378	40.0837	24.6777	22.0247	20.0844	-0.12942	0.78267	0.86354	FALSE	25.3079	41.6189	29.5942	22.2788	10.5884	3.96035	1.0393	0.024089	0.051824	FALSE	22.9284	37.9174	27.0913	28.1596	25.2407	23.1454	0.17567	0.6862	0.78015	FALSE	28.1596	25.2407	23.1454	22.9284	37.9174	27.0913	-0.17567	0.6862	0.78015	FALSE	10.3464	9.95197	44.6148	22.7664	37.6088	26.8217	-0.34683	0.5064	0.62307	FALSE	22.7664	37.6088	26.8217	10.3464	9.95197	44.6148	0.34683	0.5064	0.62307	FALSE	pseudogene	-
ENSG00000227382	EIF4A2P2	chr10	+	74959584	74960983	1070	1	0	0	0	0	0	0	0	0	0	0	0	0.0504078	0	0	0	0	0	0	0	0	0	0	0	0	0	0	0.0168026	0	0	0	0.895588	0	0	-0.060772	0.86359	NA	NA	0	0	0	0	0	0	NA	NA	NA	NA	0	0	0	1.01267	0	0	-0.066008	0.79879	NA	NA	0	0	0	0	0	0	NA	NA	NA	NA	0	0	0	0	0	0	NA	NA	NA	NA	0	0	0	0	0	0	NA	NA	NA	NA	0	0	0	0	0	0	NA	NA	NA	NA	pseudogene	eukaryotic_translation_initiation_factor_4A2_pseudogene_2
ENSG00000227383	RP11-571F15.2	chr9	+	34191553	34191879	327	0	0	0	0	0	0	0	0	0	0	0	0	0	0	0	0	0	0	0	0	0	0	0	0	0	0	0	0	0	0	0	0	0	0	NA	NA	NA	NA	0	0	0	0	0	0	NA	NA	NA	NA	0	0	0	0	0	0	NA	NA	NA	NA	0	0	0	0	0	0	NA	NA	NA	NA	0	0	0	0	0	0	NA	NA	NA	NA	0	0	0	0	0	0	NA	NA	NA	NA	0	0	0	0	0	0	NA	NA	NA	NA	pseudogene	-
ENSG00000206356	RP11-93O17.2	chr5	-	98858015	98861166	3152	0	0	0	0	0	0	0	0	0	0	0	0	0	0	0	0	0	0	0	0	0	0	0	0	0	0	0	0	0	0	0	0	0	0	NA	NA	NA	NA	0	0	0	0	0	0	NA	NA	NA	NA	0	0	0	0	0	0	NA	NA	NA	NA	0	0	0	0	0	0	NA	NA	NA	NA	0	0	0	0	0	0	NA	NA	NA	NA	0	0	0	0	0	0	NA	NA	NA	NA	0	0	0	0	0	0	NA	NA	NA	NA	pseudogene	-
ENSG00000187323	DCC	chr18	+	49866542	51057784	5721	9	7	1	31	51	41	11	19	7	73	69	57	0.0848501	0.0684169	0.00911253	0.335976	0.539499	0.439905	0.113166	0.170283	0.0631809	0.691081	0.662318	0.574102	0.115543	0.43846	0.6425	0.0541265	77.2666	73.6426	64.1455	8.06029	6.60333	0.874989	3.1571	6.5886e-12	3.7743e-11	TRUE	32.0498	50.9081	41.0858	69.2873	66.074	57.2405	-0.55122	0.10111	0.19089	FALSE	11.5995	17.5724	6.47373	9.11407	7.4119	0.990088	0.58523	0.26541	0.39202	FALSE	10.5089	16.0096	5.92623	79.0635	75.7221	65.9644	-2.4511	1.8032e-09	8.4938e-09	TRUE	79.0635	75.7221	65.9644	10.5089	16.0096	5.92623	2.4511	1.8032e-09	8.4938e-09	TRUE	35.6377	56.3945	45.7302	10.4346	15.8793	5.86724	1.7934	0.00013463	0.00040813	TRUE	10.4346	15.8793	5.86724	35.6377	56.3945	45.7302	-1.7934	0.00013463	0.00040813	TRUE	protein_coding	deleted_in_colorectal_carcinoma
ENSG00000164818	HEATR2	chr7	+	766338	829190	3410	502	616	514	302	401	353	590	664	646	528	542	468	7.94019	10.101	7.85814	5.49124	7.11676	6.3543	10.1834	9.98394	9.78223	8.38605	8.7284	7.9082	9.98321	6.32077	8.34088	8.63311	558.86	578.468	526.668	449.585	581.093	449.745	0.16765	0.21093	0.31326	FALSE	312.227	400.277	353.739	501.147	519.016	469.974	-0.47268	0.00088098	0.0028902	TRUE	622.154	614.11	597.433	508.363	652.247	508.905	0.13421	0.26125	0.38716	FALSE	563.658	559.493	546.906	571.857	594.803	541.603	-0.03279	0.76779	0.84365	FALSE	571.857	594.803	541.603	563.658	559.493	546.906	0.03279	0.76779	0.84365	FALSE	347.181	443.416	393.726	559.675	554.938	541.462	-0.47835	0.00030944	0.00089567	TRUE	559.675	554.938	541.462	347.181	443.416	393.726	0.47835	0.00030944	0.00089567	TRUE	protein_coding	HEAT_repeat_containing_2
ENSG00000242908	RP11-454C18.2	chr3	-	151469231	151645963	628	0	0	0	0	0	0	0	0	0	0	0	0	0	0	0	0	0	0	0	0	0	0	0	0	0	0	0	0	0	0	0	0	0	0	NA	NA	NA	NA	0	0	0	0	0	0	NA	NA	NA	NA	0	0	0	0	0	0	NA	NA	NA	NA	0	0	0	0	0	0	NA	NA	NA	NA	0	0	0	0	0	0	NA	NA	NA	NA	0	0	0	0	0	0	NA	NA	NA	NA	0	0	0	0	0	0	NA	NA	NA	NA	processed_transcript	-
ENSG00000162241	SLC25A45	chr11	-	65142663	65151172	7118	61	79	82	27	27	28	68	88	79	86	94	80	0.462225	0.620593	0.600575	0.235193	0.229561	0.241461	0.562274	0.633889	0.573098	0.654362	0.725203	0.647617	0.589754	0.235405	0.675727	0.561131	91.0265	100.325	90.0287	54.6309	74.5233	71.7491	0.45976	0.10905	0.18189	FALSE	27.9144	26.9513	28.0586	81.6262	90.0139	80.3375	-1.4053	1.7305e-05	7.5358e-05	TRUE	71.7058	81.3881	73.0607	61.7731	83.6486	81.1872	-0.0017652	0.99478	0.99604	FALSE	64.9639	74.1497	66.8817	93.1433	103.158	92.5816	-0.46505	0.085441	0.1507	FALSE	93.1433	103.158	92.5816	64.9639	74.1497	66.8817	0.46505	0.085441	0.1507	FALSE	31.0393	29.8559	31.2304	64.5049	73.546	66.216	-1.0645	0.002363	0.0059949	TRUE	64.5049	73.546	66.216	31.0393	29.8559	31.2304	1.0645	0.002363	0.0059949	TRUE	protein_coding	solute_carrier_family_25_member_45
ENSG00000182782	HCAR2	chr12	-	123185840	123187890	2051	3	0	0	6	0	0	0	1	0	5	0	6	0.0788928	0	0	0.181386	0	0	0	0.024999	0	0.132033	0	0.168567	0.008333	0.060462	0.1002	0.0262976	5.29224	0	6.75215	2.68676	0	0	0.5488	0.32789	0.44756	FALSE	6.20319	0	0	4.74571	0	6.02531	-0.15259	0.6986	0.8048	FALSE	0	0.924865	0	3.03802	0	0	-0.132	0.6548	NA	NA	0	0.84261	0	5.41531	0	6.94362	-0.88454	0.13203	0.21783	FALSE	5.41531	0	6.94362	0	0.84261	0	0.88454	0.13203	0.21783	FALSE	6.89763	0	0	0	0.83575	0	0.45789	0.37683	NA	NA	0	0.83575	0	6.89763	0	0	-0.45789	0.37683	NA	NA	protein_coding	hydroxycarboxylic_acid_receptor_2
ENSG00000182783	OR2T29	chr1	-	248721784	248722797	1014	0	0	0	0	0	0	0	0	0	0	0	0	0	0	0	0	0	0	0	0	0	0	0	0	0	0	0	0	0	0	0	0	0	0	NA	NA	NA	NA	0	0	0	0	0	0	NA	NA	NA	NA	0	0	0	0	0	0	NA	NA	NA	NA	0	0	0	0	0	0	NA	NA	NA	NA	0	0	0	0	0	0	NA	NA	NA	NA	0	0	0	0	0	0	NA	NA	NA	NA	0	0	0	0	0	0	NA	NA	NA	NA	protein_coding	olfactory_receptor_family_2_subfamily_T_member_29
ENSG00000091664	SLC17A6	chr11	+	22359643	22401049	3949	0	0	0	0	0	0	0	0	0	0	0	0	0	0	0	0	0	0	0	0	0	0	0	0	0	0	0	0	0	0	0	0	0	0	NA	NA	NA	NA	0	0	0	0	0	0	NA	NA	NA	NA	0	0	0	0	0	0	NA	NA	NA	NA	0	0	0	0	0	0	NA	NA	NA	NA	0	0	0	0	0	0	NA	NA	NA	NA	0	0	0	0	0	0	NA	NA	NA	NA	0	0	0	0	0	0	NA	NA	NA	NA	protein_coding	solute_carrier_family_17_(sodium-dependent_inorganic_phosphate_cotransporter)_member_6
ENSG00000151849	CENPJ	chr13	-	25457171	25497018	4347	100	141	96	18	67	65	238	267	249	49	35	46	1.24077	1.81371	1.15131	0.256744	0.932776	0.917849	3.22244	3.14927	2.9578	0.610498	0.442148	0.609753	3.10984	0.702456	0.554133	1.40193	51.8639	37.355	51.7665	89.5588	133.01	83.999	-1.0431	0.0010285	0.002711	TRUE	18.6096	66.8792	65.136	46.5079	33.5158	46.1941	0.20593	0.6034	0.73384	FALSE	250.97	246.939	230.28	101.267	149.297	95.0484	1.0358	3.5728e-07	1.5874e-06	TRUE	227.374	224.977	210.804	53.07	38.4098	53.2344	2.1187	8.2639e-19	6.3694e-18	TRUE	53.07	38.4098	53.2344	227.374	224.977	210.804	-2.1187	8.2639e-19	6.3694e-18	TRUE	20.6929	74.0869	72.4991	225.767	223.145	208.706	-1.8614	1.6124e-09	7.7691e-09	TRUE	225.767	223.145	208.706	20.6929	74.0869	72.4991	1.8614	1.6124e-09	7.7691e-09	TRUE	protein_coding	centromere_protein_J
ENSG00000226388	ELL2P4	chrX	+	145635246	145637283	1376	0	0	0	0	0	0	0	0	0	0	0	0	0	0	0	0	0	0	0	0	0	0	0	0	0	0	0	0	0	0	0	0	0	0	NA	NA	NA	NA	0	0	0	0	0	0	NA	NA	NA	NA	0	0	0	0	0	0	NA	NA	NA	NA	0	0	0	0	0	0	NA	NA	NA	NA	0	0	0	0	0	0	NA	NA	NA	NA	0	0	0	0	0	0	NA	NA	NA	NA	0	0	0	0	0	0	NA	NA	NA	NA	pseudogene	elongation_factor_RNA_polymerase_II_2_pseudogene_4
ENSG00000226387	SORCS3-AS1	chr10	-	106424366	106425958	1278	0	0	0	0	0	0	0	0	0	0	0	0	0	0	0	0	0	0	0	0	0	0	0	0	0	0	0	0	0	0	0	0	0	0	NA	NA	NA	NA	0	0	0	0	0	0	NA	NA	NA	NA	0	0	0	0	0	0	NA	NA	NA	NA	0	0	0	0	0	0	NA	NA	NA	NA	0	0	0	0	0	0	NA	NA	NA	NA	0	0	0	0	0	0	NA	NA	NA	NA	0	0	0	0	0	0	NA	NA	NA	NA	antisense	SORCS3_antisense_RNA_1
ENSG00000151846	PABPC3	chr13	+	25670300	25673389	3090	0	0	0	1	0	0	0	1	2	0	0	0	0	0	0	0.0200659	0	0	0	0.0165932	0.0334219	0	0	0	0.0166717	0.00668865	0	0	0	0	0	0	0	0	NA	NA	NA	NA	1.03387	0	0	0	0	0	0.057528	0.80226	NA	NA	0	0.924865	1.84964	0	0	0	0.17306	0.50851	NA	NA	0	0.84261	1.69321	0	0	0	0.21341	0.56914	NA	NA	0	0	0	0	0.84261	1.69321	-0.21341	0.56914	NA	NA	1.1496	0	0	0	0.83575	1.67635	-0.13766	0.75677	NA	NA	0	0.83575	1.67635	1.1496	0	0	0.13766	0.75677	NA	NA	protein_coding	poly(A)_binding_protein_cytoplasmic_3
ENSG00000226383	AC093375.1	chr2	-	156868129	156881125	1603	0	0	0	0	0	0	2	0	0	0	0	0	0	0	0	0	0	0	0.0734334	0	0	0	0	0	0.0244778	0	0	0	0	0	0	0	0	0	NA	NA	NA	NA	0	0	0	0	0	0	NA	NA	NA	NA	2.10899	0	0	0	0	0	0.11709	0.65113	NA	NA	1.9107	0	0	0	0	0	0.14514	0.69754	NA	NA	0	0	0	1.9107	0	0	-0.14514	0.69754	NA	NA	0	0	0	1.8972	0	0	-0.15191	0.7024	NA	NA	1.8972	0	0	0	0	0	0.15191	0.7024	NA	NA	lincRNA	-
ENSG00000226381	RP11-119F19.2	chr10	-	81422844	81526085	616	32	46	50	39	30	23	34	38	23	38	18	24	2.80189	4.17556	4.23156	3.92556	2.94736	2.29189	3.24859	3.16294	1.928	3.34103	1.60465	2.245	2.77984	3.05494	2.3969	3.73634	40.221	19.2111	27.0086	28.6588	43.3933	43.7495	-0.36515	0.39166	0.51377	FALSE	40.3207	29.9459	23.0481	36.0674	17.2367	24.1012	0.20698	0.62101	0.74738	FALSE	35.8529	35.1449	21.2708	32.4056	48.7068	49.5044	-0.43313	0.23973	0.36159	FALSE	32.482	32.0192	19.4719	41.1564	19.7536	27.7745	-0.070088	0.87439	0.91874	FALSE	41.1564	19.7536	27.7745	32.482	32.0192	19.4719	0.070088	0.87439	0.91874	FALSE	44.8346	33.1732	25.6535	32.2524	31.7585	19.2781	0.2788	0.52108	0.63651	FALSE	32.2524	31.7585	19.2781	44.8346	33.1732	25.6535	-0.2788	0.52108	0.63651	FALSE	processed_transcript	-
ENSG00000226380	AC058791.1	chr7	-	130565751	130598069	2228	124	158	145	151	152	200	117	62	83	211	193	133	3.00185	3.96533	3.39284	4.20223	4.12877	5.51013	3.09078	1.42681	1.92364	5.12915	4.75698	3.43971	2.14707	4.61371	4.44195	3.45334	223.332	205.986	149.673	111.053	149.047	126.873	0.56293	0.013836	0.029666	TRUE	156.114	151.726	200.418	200.269	184.816	133.561	-0.028263	0.89982	0.94188	FALSE	123.376	57.3416	76.7599	125.572	167.297	143.563	-0.71472	0.0070932	0.017156	TRUE	111.776	52.2418	70.2681	228.526	211.802	153.917	-1.286	2.1939e-06	8.0005e-06	TRUE	228.526	211.802	153.917	111.776	52.2418	70.2681	1.286	2.1939e-06	8.0005e-06	TRUE	173.59	168.078	223.074	110.986	51.8165	69.5687	1.2295	7.5356e-06	2.6619e-05	TRUE	110.986	51.8165	69.5687	173.59	168.078	223.074	-1.2295	7.5356e-06	2.6619e-05	TRUE	processed_transcript	-
ENSG00000251460	RP11-1258F18.1	chr4	+	8068255	8069451	859	0	0	0	0	0	0	0	0	0	0	0	0	0	0	0	0	0	0	0	0	0	0	0	0	0	0	0	0	0	0	0	0	0	0	NA	NA	NA	NA	0	0	0	0	0	0	NA	NA	NA	NA	0	0	0	0	0	0	NA	NA	NA	NA	0	0	0	0	0	0	NA	NA	NA	NA	0	0	0	0	0	0	NA	NA	NA	NA	0	0	0	0	0	0	NA	NA	NA	NA	0	0	0	0	0	0	NA	NA	NA	NA	antisense	-
ENSG00000251461	RP11-501C14.6	chr17	-	47090299	47091087	271	0	0	0	0	0	0	0	0	0	0	0	0	0	0	0	0	0	0	0	0	0	0	0	0	0	0	0	0	0	0	0	0	0	0	NA	NA	NA	NA	0	0	0	0	0	0	NA	NA	NA	NA	0	0	0	0	0	0	NA	NA	NA	NA	0	0	0	0	0	0	NA	NA	NA	NA	0	0	0	0	0	0	NA	NA	NA	NA	0	0	0	0	0	0	NA	NA	NA	NA	0	0	0	0	0	0	NA	NA	NA	NA	antisense	-
ENSG00000158528	PPP1R9A	chr7	+	94536514	94925727	10219	0	0	1	0	0	2	0	1	0	0	0	2	0	0	0.00510156	0	0	0.0120135	0	0.00501741	0	0	0	0.0112774	0.00167247	0.00400449	0.00375912	0.00170052	0	0	2.25072	0	0	0.874989	0.10624	0.76432	NA	NA	0	0	2.00418	0	0	2.00844	0.00034915	0.99884	NA	NA	0	0.924865	0	0	0	0.990088	-0.0049746	0.98467	NA	NA	0	0.84261	0	0	0	2.31454	-0.11996	0.74982	NA	NA	0	0	2.31454	0	0.84261	0	0.11996	0.74982	NA	NA	0	0	2.23074	0	0.83575	0	0.12884	0.74653	NA	NA	0	0.83575	0	0	0	2.23074	-0.12884	0.74653	NA	NA	protein_coding	protein_phosphatase_1_regulatory_subunit_9A
ENSG00000251464	RPL7L1P13	chr4	-	111320929	111321667	739	0	0	0	0	0	0	0	0	0	0	0	0	0	0	0	0	0	0	0	0	0	0	0	0	0	0	0	0	0	0	0	0	0	0	NA	NA	NA	NA	0	0	0	0	0	0	NA	NA	NA	NA	0	0	0	0	0	0	NA	NA	NA	NA	0	0	0	0	0	0	NA	NA	NA	NA	0	0	0	0	0	0	NA	NA	NA	NA	0	0	0	0	0	0	NA	NA	NA	NA	0	0	0	0	0	0	NA	NA	NA	NA	pseudogene	ribosomal_protein_L7-like_1_pseudogene_13
ENSG00000259678	RP11-707P17.1	chr15	+	51706294	51791030	560	0	0	0	0	0	0	0	0	0	0	0	1	0	0	0	0	0	0	0	0	0	0	0	0.102896	0	0	0.0342986	0	0	0	1.12536	0	0	0	0.10597	0.76448	NA	NA	0	0	0	0	0	1.00422	-0.050765	0.82511	NA	NA	0	0	0	0	0	0	NA	NA	NA	NA	0	0	0	0	0	1.15727	-0.11893	0.75013	NA	NA	0	0	1.15727	0	0	0	0.11893	0.75013	NA	NA	0	0	0	0	0	0	NA	NA	NA	NA	0	0	0	0	0	0	NA	NA	NA	NA	antisense	-
ENSG00000251467	CTC-250P20.2	chr5	+	72292747	72293469	723	0	0	2	0	0	0	0	0	0	0	0	0	0	0	0.144212	0	0	0	0	0	0	0	0	0	0	0	0	0.0480708	0	0	0	0	0	1.74998	-0.14414	0.68363	NA	NA	0	0	0	0	0	0	NA	NA	NA	NA	0	0	0	0	0	1.98018	-0.12704	0.6237	NA	NA	0	0	0	0	0	0	NA	NA	NA	NA	0	0	0	0	0	0	NA	NA	NA	NA	0	0	0	0	0	0	NA	NA	NA	NA	0	0	0	0	0	0	NA	NA	NA	NA	pseudogene	-
ENSG00000115762	PLEKHB2	chr2	+	131862420	132111282	4307	5529	5221	5561	1740	1707	1831	4722	5211	4714	7052	6830	6504	69.2394	67.7823	67.3115	25.0491	23.9856	26.0952	64.528	62.0347	56.5164	88.6779	87.0834	87.0145	61.0264	25.0433	87.5919	68.1111	7464.17	7289.55	7319.34	4951.71	4925.14	4865.82	0.58181	2.4143e-52	5.5189e-51	TRUE	1798.93	1703.92	1834.83	6693.35	6540.37	6531.44	-1.8836	5.3472e-286	2.5798e-283	TRUE	4979.34	4819.47	4359.59	5599.08	5528.22	5505.88	-0.23221	8.0805e-06	3.0948e-05	TRUE	4511.17	4390.84	3990.89	7637.75	7495.39	7526.89	-0.81264	1.5159e-57	3.4793e-56	TRUE	7637.75	7495.39	7526.89	4511.17	4390.84	3990.89	0.81264	1.5159e-57	3.4793e-56	TRUE	2000.31	1887.56	2042.24	4479.29	4355.09	3951.17	-1.1055	3.4334e-61	9.8399e-60	TRUE	4479.29	4355.09	3951.17	2000.31	1887.56	2042.24	1.1055	3.4334e-61	9.8399e-60	TRUE	protein_coding	pleckstrin_homology_domain_containing_family_B_(evectins)_member_2
ENSG00000259674	RP11-356M20.1	chr15	-	59699162	59700353	802	1	0	0	0	0	0	0	0	0	0	0	0	0.0672523	0	0	0	0	0	0	0	0	0	0	0	0	0	0	0.0224174	0	0	0	0.895588	0	0	-0.060772	0.86359	NA	NA	0	0	0	0	0	0	NA	NA	NA	NA	0	0	0	1.01267	0	0	-0.066008	0.79879	NA	NA	0	0	0	0	0	0	NA	NA	NA	NA	0	0	0	0	0	0	NA	NA	NA	NA	0	0	0	0	0	0	NA	NA	NA	NA	0	0	0	0	0	0	NA	NA	NA	NA	pseudogene	-
ENSG00000115760	BIRC6	chr2	+	32582096	32843966	15703	1735	1415	1463	694	635	843	1387	1580	1421	993	999	875	5.95935	5.03862	4.85705	2.74028	2.44728	3.29528	5.19865	5.15897	4.67274	3.42487	3.49359	3.21079	5.01012	2.82761	3.37642	5.285	1051.04	1066.22	984.689	1553.85	1334.82	1280.11	-0.42395	4.1775e-06	1.4882e-05	TRUE	717.502	633.855	844.764	942.498	956.637	878.691	-0.33451	0.0037713	0.010879	TRUE	1462.59	1461.29	1314.17	1756.99	1498.26	1448.5	-0.14976	0.07778	0.14281	FALSE	1325.07	1331.32	1203.02	1075.48	1096.32	1012.61	0.2757	0.0010653	0.0028326	TRUE	1075.48	1096.32	1012.61	1325.07	1331.32	1203.02	-0.2757	0.0010653	0.0028326	TRUE	797.825	702.167	940.257	1315.71	1320.49	1191.05	-0.64486	3.1551e-09	1.483e-08	TRUE	1315.71	1320.49	1191.05	797.825	702.167	940.257	0.64486	3.1551e-09	1.483e-08	TRUE	protein_coding	baculoviral_IAP_repeat_containing_6
ENSG00000115761	NOL10	chr2	-	10710892	10830101	3333	386	395	459	362	324	337	454	469	509	297	290	268	6.24646	6.62673	7.1794	6.73428	5.88304	6.20643	8.01711	7.21483	7.88574	4.82613	4.77807	4.63325	7.70589	6.27459	4.74581	6.6842	314.359	309.513	301.596	345.697	372.617	401.62	-0.2714	0.063022	0.11386	FALSE	374.259	323.416	337.705	281.895	277.702	269.131	0.31293	0.042756	0.093364	FALSE	478.742	433.762	470.733	390.892	418.243	454.45	0.12808	0.29762	0.42885	FALSE	433.73	395.184	430.921	321.669	318.252	310.148	0.40211	0.0030935	0.0076066	TRUE	321.669	318.252	310.148	433.73	395.184	430.921	-0.40211	0.0030935	0.0076066	TRUE	416.157	358.271	375.88	430.665	391.967	426.632	-0.11777	0.39165	0.51372	FALSE	430.665	391.967	426.632	416.157	358.271	375.88	0.11777	0.39165	0.51372	FALSE	protein_coding	nucleolar_protein_10
ENSG00000235240	AC026185.1	chr3	-	11529774	11529947	174	0	0	0	0	0	0	0	0	0	1	0	0	0	0	0	0	0	0	0	0	0	0.311264	0	0	0	0	0.103755	0	1.05845	0	0	0	0	0	0.10597	0.76448	NA	NA	0	0	0	0.949142	0	0	-0.050765	0.82511	NA	NA	0	0	0	0	0	0	NA	NA	NA	NA	0	0	0	1.08306	0	0	-0.11893	0.75013	NA	NA	1.08306	0	0	0	0	0	0.11893	0.75013	NA	NA	0	0	0	0	0	0	NA	NA	NA	NA	0	0	0	0	0	0	NA	NA	NA	NA	pseudogene	-
ENSG00000158526	TSR2	chrX	+	54466834	54471920	1534	848	735	951	630	684	641	554	734	726	736	659	667	29.8162	26.7917	32.3196	25.4644	26.985	25.6496	21.256	24.5335	24.4383	25.9855	23.5912	25.0545	23.4093	26.033	24.8771	29.6425	779.017	703.341	750.614	759.459	693.35	832.115	-0.033409	0.7557	0.83389	FALSE	651.335	682.767	642.341	698.568	631.055	669.814	-0.016459	0.87991	0.92972	FALSE	584.192	678.851	671.418	858.748	778.25	941.573	-0.40987	0.00010818	0.00035857	TRUE	529.265	618.476	614.634	797.134	723.201	771.899	-0.3755	0.00059333	0.0016287	TRUE	797.134	723.201	771.899	529.265	618.476	614.634	0.3755	0.00059333	0.0016287	TRUE	724.251	756.35	714.953	525.525	613.441	608.516	0.32607	0.0036452	0.0089674	TRUE	525.525	613.441	608.516	724.251	756.35	714.953	-0.32607	0.0036452	0.0089674	TRUE	protein_coding	TSR2_20S_rRNA_accumulation_homolog_(S._cerevisiae)
ENSG00000158525	CPA5	chr7	+	129984630	130008571	2573	11	13	8	11	0	15	4	4	4	0	0	5	0.230587	0.282515	0.162092	0.265076	0	0.357848	0.0914992	0.0797092	0.0802749	0	0	0.111974	0.0838278	0.207641	0.0373246	0.225065	0	0	5.6268	9.85147	12.2633	6.99992	-1.084	0.084326	0.14622	FALSE	11.3725	0	15.0314	0	0	5.02109	0.59489	0.18034	0.30371	FALSE	4.21799	3.69946	3.69927	11.1394	13.765	7.9207	-0.85607	0.10261	0.18105	FALSE	3.82141	3.37044	3.38642	0	0	5.78635	0.30996	0.61726	0.72597	FALSE	0	0	5.78635	3.82141	3.37044	3.38642	-0.30996	0.61726	0.72597	FALSE	12.6456	0	16.7306	3.7944	3.343	3.35271	0.8172	0.21991	0.32635	FALSE	3.7944	3.343	3.35271	12.6456	0	16.7306	-0.8172	0.21991	0.32635	FALSE	protein_coding	carboxypeptidase_A5
ENSG00000259672	RP11-69G7.1	chr15	+	63391069	63402602	658	0	0	0	0	0	0	0	0	0	0	0	0	0	0	0	0	0	0	0	0	0	0	0	0	0	0	0	0	0	0	0	0	0	0	NA	NA	NA	NA	0	0	0	0	0	0	NA	NA	NA	NA	0	0	0	0	0	0	NA	NA	NA	NA	0	0	0	0	0	0	NA	NA	NA	NA	0	0	0	0	0	0	NA	NA	NA	NA	0	0	0	0	0	0	NA	NA	NA	NA	0	0	0	0	0	0	NA	NA	NA	NA	lincRNA	-
ENSG00000112238	PRDM13	chr6	+	100054606	100063454	3234	0	0	0	0	0	0	0	0	0	0	0	0	0	0	0	0	0	0	0	0	0	0	0	0	0	0	0	0	0	0	0	0	0	0	NA	NA	NA	NA	0	0	0	0	0	0	NA	NA	NA	NA	0	0	0	0	0	0	NA	NA	NA	NA	0	0	0	0	0	0	NA	NA	NA	NA	0	0	0	0	0	0	NA	NA	NA	NA	0	0	0	0	0	0	NA	NA	NA	NA	0	0	0	0	0	0	NA	NA	NA	NA	protein_coding	PR_domain_containing_13
ENSG00000258108	RP11-1028N23.3	chr12	+	116007469	116019544	665	0	0	0	0	0	0	0	0	0	0	0	0	0	0	0	0	0	0	0	0	0	0	0	0	0	0	0	0	0	0	0	0	0	0	NA	NA	NA	NA	0	0	0	0	0	0	NA	NA	NA	NA	0	0	0	0	0	0	NA	NA	NA	NA	0	0	0	0	0	0	NA	NA	NA	NA	0	0	0	0	0	0	NA	NA	NA	NA	0	0	0	0	0	0	NA	NA	NA	NA	0	0	0	0	0	0	NA	NA	NA	NA	processed_transcript	-
ENSG00000258109	RP11-314D7.4	chr12	-	73605192	74335956	408	0	0	0	0	0	0	0	0	0	0	0	0	0	0	0	0	0	0	0	0	0	0	0	0	0	0	0	0	0	0	0	0	0	0	NA	NA	NA	NA	0	0	0	0	0	0	NA	NA	NA	NA	0	0	0	0	0	0	NA	NA	NA	NA	0	0	0	0	0	0	NA	NA	NA	NA	0	0	0	0	0	0	NA	NA	NA	NA	0	0	0	0	0	0	NA	NA	NA	NA	0	0	0	0	0	0	NA	NA	NA	NA	lincRNA	-
ENSG00000159692	CTBP1	chr4	-	1205236	1243741	4250	2060	1860	1980	2161	1925	2259	2995	3751	3625	2665	2585	2480	26.1433	24.4716	24.2878	31.5271	27.4116	32.6268	41.4768	45.2529	44.0432	33.9614	33.4011	33.6239	43.591	30.5218	33.6622	24.9675	2820.76	2758.93	2790.89	1844.91	1754.6	1732.48	0.64918	1.3986e-27	1.6435e-26	TRUE	2234.18	1921.53	2263.73	2529.46	2475.38	2490.46	-0.22247	0.0021347	0.0064998	TRUE	3158.22	3469.17	3352.47	2086.11	1969.45	1960.37	0.72829	1.5239e-34	2.7302e-33	TRUE	2861.28	3160.63	3068.94	2886.36	2836.83	2870.03	0.081461	0.16116	0.25626	FALSE	2886.36	2836.83	2870.03	2861.28	3160.63	3068.94	-0.081461	0.16116	0.25626	FALSE	2484.29	2128.62	2519.62	2841.06	3134.9	3038.39	-0.33711	7.0052e-06	2.4834e-05	TRUE	2841.06	3134.9	3038.39	2484.29	2128.62	2519.62	0.33711	7.0052e-06	2.4834e-05	TRUE	protein_coding	C-terminal_binding_protein_1
ENSG00000112232	KHDRBS2	chr6	-	62390139	62996132	2058	0	0	0	0	0	0	0	0	0	0	0	0	0	0	0	0	0	0	0	0	0	0	0	0	0	0	0	0	0	0	0	0	0	0	NA	NA	NA	NA	0	0	0	0	0	0	NA	NA	NA	NA	0	0	0	0	0	0	NA	NA	NA	NA	0	0	0	0	0	0	NA	NA	NA	NA	0	0	0	0	0	0	NA	NA	NA	NA	0	0	0	0	0	0	NA	NA	NA	NA	0	0	0	0	0	0	NA	NA	NA	NA	protein_coding	KH_domain_containing_RNA_binding_signal_transduction_associated_2
ENSG00000258100	RP11-121E16.1	chr12	+	91755973	91762383	894	0	0	0	0	0	0	0	0	0	0	0	0	0	0	0	0	0	0	0	0	0	0	0	0	0	0	0	0	0	0	0	0	0	0	NA	NA	NA	NA	0	0	0	0	0	0	NA	NA	NA	NA	0	0	0	0	0	0	NA	NA	NA	NA	0	0	0	0	0	0	NA	NA	NA	NA	0	0	0	0	0	0	NA	NA	NA	NA	0	0	0	0	0	0	NA	NA	NA	NA	0	0	0	0	0	0	NA	NA	NA	NA	lincRNA	-
ENSG00000112234	FBXL4	chr6	-	99321334	99395849	3115	205	229	171	92	188	152	205	219	209	95	74	105	3.54959	4.11069	2.86186	1.83125	3.65252	2.99525	3.8734	3.60474	3.46456	1.65175	1.30456	1.9423	3.64757	2.82634	1.63287	3.50738	100.552	78.9791	118.163	183.596	216.023	149.623	-0.84919	0.00050465	0.0013962	TRUE	95.1156	187.661	152.318	90.1685	70.862	105.443	0.6478	0.020283	0.04898	TRUE	216.172	202.545	193.287	207.598	242.475	169.305	-0.016374	0.92881	0.95749	FALSE	195.847	184.532	176.94	102.891	81.2092	121.513	0.84069	0.00018159	0.00053373	TRUE	102.891	81.2092	121.513	195.847	184.532	176.94	-0.84069	0.00018159	0.00053373	TRUE	105.764	207.886	169.536	194.463	183.029	175.179	-0.18626	0.43271	0.55358	FALSE	194.463	183.029	175.179	105.764	207.886	169.536	0.18626	0.43271	0.55358	FALSE	protein_coding	F-box_and_leucine-rich_repeat_protein_4
ENSG00000112237	CCNC	chr6	-	99990256	100016849	2473	1057	926	1072	789	830	810	588	742	670	473	566	544	23.0533	20.9375	22.5986	19.782	20.3117	20.1052	13.9943	15.384	13.9898	10.3589	12.5685	12.6754	14.456	20.0663	11.8676	22.1965	500.645	604.083	612.195	946.637	873.527	937.989	-0.67922	6.8896e-10	3.428e-09	TRUE	815.72	828.504	811.695	448.944	541.999	546.295	0.66704	8.6024e-09	5.4761e-08	TRUE	620.045	686.25	619.628	1070.4	980.489	1061.37	-0.68679	1.583e-13	1.1692e-12	TRUE	561.747	625.216	567.225	512.288	621.141	629.555	-0.0063442	0.95803	0.97336	FALSE	512.288	621.141	629.555	561.747	625.216	567.225	0.0063442	0.95803	0.97336	FALSE	907.038	917.793	903.45	557.777	620.127	561.578	0.64506	3.3296e-10	1.6909e-09	TRUE	557.777	620.127	561.578	907.038	917.793	903.45	-0.64506	3.3296e-10	1.6909e-09	TRUE	protein_coding	cyclin_C
ENSG00000256850	RP11-661I21.2	chr11	-	113560055	113657508	494	0	0	0	0	0	0	0	0	0	0	0	0	0	0	0	0	0	0	0	0	0	0	0	0	0	0	0	0	0	0	0	0	0	0	NA	NA	NA	NA	0	0	0	0	0	0	NA	NA	NA	NA	0	0	0	0	0	0	NA	NA	NA	NA	0	0	0	0	0	0	NA	NA	NA	NA	0	0	0	0	0	0	NA	NA	NA	NA	0	0	0	0	0	0	NA	NA	NA	NA	0	0	0	0	0	0	NA	NA	NA	NA	processed_transcript	-
ENSG00000256851	XXbac-BPG16N22.5	chr6	+	31483756	31483988	233	0	0	0	0	0	0	0	0	0	0	0	0	0	0	0	0	0	0	0	0	0	0	0	0	0	0	0	0	0	0	0	0	0	0	NA	NA	NA	NA	0	0	0	0	0	0	NA	NA	NA	NA	0	0	0	0	0	0	NA	NA	NA	NA	0	0	0	0	0	0	NA	NA	NA	NA	0	0	0	0	0	0	NA	NA	NA	NA	0	0	0	0	0	0	NA	NA	NA	NA	0	0	0	0	0	0	NA	NA	NA	NA	pseudogene	-
ENSG00000256852	RP11-615I16.3	chr12	+	24736495	24737483	989	0	0	0	0	0	0	0	0	0	0	0	0	0	0	0	0	0	0	0	0	0	0	0	0	0	0	0	0	0	0	0	0	0	0	NA	NA	NA	NA	0	0	0	0	0	0	NA	NA	NA	NA	0	0	0	0	0	0	NA	NA	NA	NA	0	0	0	0	0	0	NA	NA	NA	NA	0	0	0	0	0	0	NA	NA	NA	NA	0	0	0	0	0	0	NA	NA	NA	NA	0	0	0	0	0	0	NA	NA	NA	NA	pseudogene	-
ENSG00000260042	CTD-2034I21.1	chr16	-	50890525	50913189	981	0	0	0	0	0	0	0	0	0	0	0	0	0	0	0	0	0	0	0	0	0	0	0	0	0	0	0	0	0	0	0	0	0	0	NA	NA	NA	NA	0	0	0	0	0	0	NA	NA	NA	NA	0	0	0	0	0	0	NA	NA	NA	NA	0	0	0	0	0	0	NA	NA	NA	NA	0	0	0	0	0	0	NA	NA	NA	NA	0	0	0	0	0	0	NA	NA	NA	NA	0	0	0	0	0	0	NA	NA	NA	NA	lincRNA	-
ENSG00000227947	RP11-543D5.1	chr1	+	48154135	48169055	815	0	0	0	0	0	0	0	0	0	0	0	0	0	0	0	0	0	0	0	0	0	0	0	0	0	0	0	0	0	0	0	0	0	0	NA	NA	NA	NA	0	0	0	0	0	0	NA	NA	NA	NA	0	0	0	0	0	0	NA	NA	NA	NA	0	0	0	0	0	0	NA	NA	NA	NA	0	0	0	0	0	0	NA	NA	NA	NA	0	0	0	0	0	0	NA	NA	NA	NA	0	0	0	0	0	0	NA	NA	NA	NA	lincRNA	-
ENSG00000267543	RP11-666A8.7	chr17	+	74546033	74546908	570	3	0	5	6	1	1	0	0	0	5	0	0	0.283876	0	0.457305	0.652671	0.106174	0.107689	0	0	0	0.475087	0	0	0	0.288845	0.158362	0.24706	5.29224	0	0	2.68676	0	4.37495	-0.10021	0.85243	0.90276	FALSE	6.20319	0.998197	1.00209	4.74571	0	0	0.14084	0.71455	NA	NA	0	0	0	3.03802	0	4.95044	-0.49283	0.19284	NA	NA	0	0	0	5.41531	0	0	-0.39494	0.34926	NA	NA	5.41531	0	0	0	0	0	0.39494	0.34926	NA	NA	6.89763	1.10577	1.11537	0	0	0	0.85943	0.13092	0.21531	FALSE	0	0	0	6.89763	1.10577	1.11537	-0.85943	0.13092	0.21531	FALSE	sense_intronic	-
ENSG00000165140	FBP1	chr9	-	97365415	97402531	1487	1	0	0	0	0	0	0	0	0	0	0	0	0.0362719	0	0	0	0	0	0	0	0	0	0	0	0	0	0	0.0120906	0	0	0	0.895588	0	0	-0.060772	0.86359	NA	NA	0	0	0	0	0	0	NA	NA	NA	NA	0	0	0	1.01267	0	0	-0.066008	0.79879	NA	NA	0	0	0	0	0	0	NA	NA	NA	NA	0	0	0	0	0	0	NA	NA	NA	NA	0	0	0	0	0	0	NA	NA	NA	NA	0	0	0	0	0	0	NA	NA	NA	NA	protein_coding	fructose-16-bisphosphatase_1
ENSG00000185787	MORF4L1	chr15	+	79102829	79190475	2359	8051	6936	7886	4030	4066	4096	7224	8239	9001	5591	5880	5386	184.079	164.406	174.277	105.924	104.311	106.581	180.238	179.075	197.026	128.363	136.88	131.56	185.446	105.605	132.268	174.254	5917.78	6275.63	6061.18	7210.38	6542.96	6900.17	-0.17802	7.5529e-05	0.00023177	TRUE	4166.48	4058.67	4104.57	5306.65	5630.66	5408.72	-0.40591	1.7516e-17	2.0936e-16	TRUE	7617.69	7619.96	8324.29	8153.04	7344.14	7807.83	0.015827	0.74863	0.83245	FALSE	6901.46	6942.26	7620.28	6055.4	6452.84	6233.06	0.19556	8.6953e-05	0.00026635	TRUE	6055.4	6452.84	6233.06	6901.46	6942.26	7620.28	-0.19556	8.6953e-05	0.00026635	TRUE	4632.91	4496.08	4568.56	6852.69	6885.74	7544.43	-0.63491	2.4531e-32	3.3732e-31	TRUE	6852.69	6885.74	7544.43	4632.91	4496.08	4568.56	0.63491	2.4531e-32	3.3732e-31	TRUE	protein_coding	mortality_factor_4_like_1
ENSG00000154316	TDH	chr8	+	11197146	11225961	1442	9	0	0	0	0	0	0	5	4	0	0	0	0.336635	0	0	0	0	0	0	0.177784	0.143237	0	0	0	0.107007	0	0	0.112212	0	0	0	8.06029	0	0	-0.46454	0.29027	NA	NA	0	0	0	0	0	0	NA	NA	NA	NA	0	4.62432	3.69927	9.11407	0	0	-0.030711	0.94664	0.96862	FALSE	0	4.21305	3.38642	0	0	0	0.61369	0.2209	0.3314	FALSE	0	0	0	0	4.21305	3.38642	-0.61369	0.2209	0.3314	FALSE	0	0	0	0	4.17875	3.35271	-0.629	0.22922	NA	NA	0	4.17875	3.35271	0	0	0	0.629	0.22922	NA	NA	pseudogene	L-threonine_dehydrogenase
ENSG00000154310	TNIK	chr3	-	170779128	171178197	6970	126	119	111	155	158	200	35	62	31	71	90	104	0.975034	0.954667	0.830235	1.37885	1.37188	1.76135	0.295551	0.456087	0.229662	0.551701	0.709087	0.859778	0.3271	1.50403	0.706855	0.919978	75.1497	96.0556	117.037	112.844	112.257	97.1238	-0.15402	0.56457	0.67492	FALSE	160.249	157.715	200.418	67.3891	86.1835	104.439	0.94147	0.00013958	0.00053163	TRUE	36.9074	57.3416	28.6694	127.597	126.002	109.9	-1.4373	5.7226e-07	2.4913e-06	TRUE	33.4373	52.2418	26.2447	76.8974	98.7679	120.356	-1.2998	0.0001014	0.00030736	TRUE	76.8974	98.7679	120.356	33.4373	52.2418	26.2447	1.2998	0.0001014	0.00030736	TRUE	178.189	174.712	223.074	33.201	51.8165	25.9835	2.2616	1.421e-15	9.8963e-15	TRUE	33.201	51.8165	25.9835	178.189	174.712	223.074	-2.2616	1.421e-15	9.8963e-15	TRUE	protein_coding	TRAF2_and_NCK_interacting_kinase
ENSG00000101040	ZMYND8	chr20	-	45837859	45985567	5362	357	428	393	344	299	322	483	624	592	554	481	494	3.59106	4.46328	3.821	3.97786	3.37471	3.68618	5.30173	5.96686	5.70105	5.59578	4.92615	5.30867	5.65655	3.67958	5.27687	3.95845	586.38	513.364	555.927	319.725	403.747	343.871	0.62644	4.9351e-06	1.7422e-05	TRUE	355.65	298.461	322.674	525.824	460.603	496.084	-0.58995	2.8828e-05	0.00012171	TRUE	509.322	577.116	547.493	361.525	453.185	389.104	0.43576	0.00052513	0.0015641	TRUE	461.435	525.789	501.189	600.016	527.86	571.692	-0.18906	0.11222	0.18999	FALSE	600.016	527.86	571.692	461.435	525.789	501.189	0.18906	0.11222	0.18999	FALSE	395.464	330.627	359.149	458.174	521.508	496.201	-0.43984	0.0012946	0.0034321	TRUE	458.174	521.508	496.201	395.464	330.627	359.149	0.43984	0.0012946	0.0034321	TRUE	protein_coding	zinc_finger_MYND-type_containing_8
ENSG00000206090	AP000350.7	chr22	+	24282185	24284985	532	0	0	0	0	0	0	0	0	0	0	0	0	0	0	0	0	0	0	0	0	0	0	0	0	0	0	0	0	0	0	0	0	0	0	NA	NA	NA	NA	0	0	0	0	0	0	NA	NA	NA	NA	0	0	0	0	0	0	NA	NA	NA	NA	0	0	0	0	0	0	NA	NA	NA	NA	0	0	0	0	0	0	NA	NA	NA	NA	0	0	0	0	0	0	NA	NA	NA	NA	0	0	0	0	0	0	NA	NA	NA	NA	pseudogene	-
ENSG00000235246	RP1-5O6.5	chr22	+	38627326	38628254	297	0	0	0	0	0	0	0	7	0	0	0	0	0	0	0	0	0	0	0	1.20845	0	0	0	0	0.402818	0	0	0	0	0	0	0	0	0	NA	NA	NA	NA	0	0	0	0	0	0	NA	NA	NA	NA	0	6.47405	0	0	0	0	0.33404	0.30636	NA	NA	0	5.89827	0	0	0	0	0.4069	0.34601	NA	NA	0	0	0	0	5.89827	0	-0.4069	0.34601	NA	NA	0	0	0	0	5.85025	0	-0.41745	0.35502	NA	NA	0	5.85025	0	0	0	0	0.41745	0.35502	NA	NA	processed_transcript	-
ENSG00000055147	FAM114A2	chr5	-	153369688	153418496	4443	296	228	360	135	184	187	360	356	432	193	189	229	3.59333	2.86943	4.22413	1.88398	2.5063	2.58352	4.76896	4.1083	5.02073	2.35266	2.33601	2.96992	4.63266	2.3246	2.55286	3.5623	204.28	201.717	257.707	265.094	215.08	314.996	-0.25587	0.1885	0.28644	FALSE	139.572	183.668	187.391	183.184	180.985	229.966	-0.2073	0.32443	0.47522	FALSE	379.619	329.252	399.522	299.752	241.416	356.432	0.29599	0.063739	0.12082	FALSE	343.927	299.969	365.733	209.031	207.413	265.015	0.55818	0.00092987	0.0024956	TRUE	209.031	207.413	265.015	343.927	299.969	365.733	-0.55818	0.00092987	0.0024956	TRUE	155.197	203.463	208.574	341.496	297.527	362.092	-0.8037	8.0069e-06	2.8199e-05	TRUE	341.496	297.527	362.092	155.197	203.463	208.574	0.8037	8.0069e-06	2.8199e-05	TRUE	protein_coding	family_with_sequence_similarity_114_member_A2
ENSG00000260043	RP11-368N21.4	chr16	+	29679763	29681839	2077	0	0	0	0	0	0	0	0	0	0	0	0	0	0	0	0	0	0	0	0	0	0	0	0	0	0	0	0	0	0	0	0	0	0	NA	NA	NA	NA	0	0	0	0	0	0	NA	NA	NA	NA	0	0	0	0	0	0	NA	NA	NA	NA	0	0	0	0	0	0	NA	NA	NA	NA	0	0	0	0	0	0	NA	NA	NA	NA	0	0	0	0	0	0	NA	NA	NA	NA	0	0	0	0	0	0	NA	NA	NA	NA	sense_intronic	-
ENSG00000154319	FAM167A	chr8	-	11278972	11332224	4094	21	15	27	22	30	24	476	533	467	80	78	86	0.276664	0.204871	0.343817	0.333191	0.443472	0.359841	6.84315	6.67525	5.89018	1.05833	1.04625	1.21042	6.46953	0.378834	1.105	0.275117	84.6758	83.2482	96.7809	18.8074	14.15	23.6247	2.022	1.7013e-08	7.6119e-08	TRUE	22.745	29.9459	24.0502	75.9313	74.6924	86.3628	-1.408	3.1426e-05	0.00013204	TRUE	501.941	492.953	431.89	21.2662	15.8826	26.7324	4.26	2.9663e-81	1.6012e-79	TRUE	454.747	449.111	395.364	86.645	85.5989	99.5253	2.2149	6.934e-36	9.5241e-35	TRUE	86.645	85.5989	99.5253	454.747	449.111	395.364	-2.2149	6.934e-36	9.5241e-35	TRUE	25.2913	33.1732	26.7689	451.534	445.455	391.429	-3.7962	1.2262e-61	3.5315e-60	TRUE	451.534	445.455	391.429	25.2913	33.1732	26.7689	3.7962	1.2262e-61	3.5315e-60	TRUE	protein_coding	family_with_sequence_similarity_167_member_A
ENSG00000101049	SGK2	chr20	+	42187608	42216877	2395	0	0	0	0	0	0	0	0	0	0	1	0	0	0	0	0	0	0	0	0	0	0	0.0229289	0	0	0	0.00764298	0	0	1.06728	0	0	0	0	0.10597	0.76448	NA	NA	0	0	0	0	0.957595	0	-0.050765	0.82511	NA	NA	0	0	0	0	0	0	NA	NA	NA	NA	0	0	0	0	1.09742	0	-0.11893	0.75013	NA	NA	0	1.09742	0	0	0	0	0.11893	0.75013	NA	NA	0	0	0	0	0	0	NA	NA	NA	NA	0	0	0	0	0	0	NA	NA	NA	NA	protein_coding	serum/glucocorticoid_regulated_kinase_2
ENSG00000175315	CST6	chr11	+	65779312	65780976	759	0	0	2	4	7	4	0	4	11	0	0	10	0	0	0.137372	0.326766	0.558147	0.323494	0	0.270213	0.74836	0	0	0.759179	0.339525	0.402802	0.25306	0.0457908	0	0	11.2536	0	0	1.74998	0.50547	0.32948	0.4494	FALSE	4.13546	6.98738	4.00837	0	0	10.0422	0.16359	0.71317	0.81616	FALSE	0	3.69946	10.173	0	0	1.98018	0.6099	0.18635	0.29592	FALSE	0	3.37044	9.31264	0	0	11.5727	0.051092	0.93418	0.95818	FALSE	0	0	11.5727	0	3.37044	9.31264	-0.051092	0.93418	0.95818	FALSE	4.59842	7.74042	4.46148	0	3.343	9.21994	0.20936	0.75475	0.82861	FALSE	0	3.343	9.21994	4.59842	7.74042	4.46148	-0.20936	0.75475	0.82861	FALSE	protein_coding	cystatin_E/M
ENSG00000120265	PCMT1	chr6	+	150070579	150132556	1984	2196	2125	2386	2033	2101	2129	1901	1915	2087	2198	1975	2017	59.6997	59.8901	62.696	63.5351	64.088	65.869	56.3946	49.4898	54.3176	60.0017	54.6657	58.5801	53.4007	64.4974	57.7492	60.7619	2326.47	2107.89	2269.85	1966.71	2004.58	2087.72	0.14547	0.025394	0.051202	FALSE	2101.85	2097.21	2133.45	2086.21	1891.25	2025.51	0.07677	0.25477	0.39634	FALSE	2004.6	1771.12	1930.1	2223.83	2250.04	2362.35	-0.2604	8.1202e-05	0.00027351	TRUE	1816.12	1613.6	1766.86	2380.57	2167.41	2334.21	-0.40446	1.3109e-08	5.77e-08	TRUE	2380.57	2167.41	2334.21	1816.12	1613.6	1766.86	0.40446	1.3109e-08	5.77e-08	TRUE	2337.15	2323.23	2374.62	1803.29	1600.46	1749.27	0.4483	2.8161e-10	1.4371e-09	TRUE	1803.29	1600.46	1749.27	2337.15	2323.23	2374.62	-0.4483	2.8161e-10	1.4371e-09	TRUE	protein_coding	protein-L-isoaspartate_(D-aspartate)_O-methyltransferase
ENSG00000175311	ANKS4B	chr16	+	21244986	21263750	2936	0	0	0	0	0	0	0	0	0	0	0	0	0	0	0	0	0	0	0	0	0	0	0	0	0	0	0	0	0	0	0	0	0	0	NA	NA	NA	NA	0	0	0	0	0	0	NA	NA	NA	NA	0	0	0	0	0	0	NA	NA	NA	NA	0	0	0	0	0	0	NA	NA	NA	NA	0	0	0	0	0	0	NA	NA	NA	NA	0	0	0	0	0	0	NA	NA	NA	NA	0	0	0	0	0	0	NA	NA	NA	NA	protein_coding	ankyrin_repeat_and_sterile_alpha_motif_domain_containing_4B
ENSG00000120262	CCDC170	chr6	+	151815165	151942328	5304	57	25	49	10	13	25	22	26	10	0	12	4	0.579633	0.263557	0.481619	0.1169	0.148331	0.289324	0.244127	0.251338	0.0973546	0	0.124242	0.0434553	0.197607	0.184852	0.055899	0.441603	0	12.8074	4.50144	51.0485	23.5833	42.8745	-2.0075	0.00028477	0.0008155	TRUE	10.3387	12.9766	25.0523	0	11.4911	4.01687	0.78716	0.11411	0.21006	FALSE	23.1989	24.0465	9.24819	57.7224	26.4711	48.5143	-1.0042	0.015342	0.034554	TRUE	21.0177	21.9079	8.46604	0	13.1691	4.62908	0.98908	0.10874	0.1854	FALSE	0	13.1691	4.62908	21.0177	21.9079	8.46604	-0.98908	0.10874	0.1854	FALSE	11.496	14.3751	27.8843	20.8692	21.7295	8.38177	0.062978	0.90759	0.94056	FALSE	20.8692	21.7295	8.38177	11.496	14.3751	27.8843	-0.062978	0.90759	0.94056	FALSE	protein_coding	coiled-coil_domain_containing_170
ENSG00000242128	AC079767.2	chr2	+	208461889	208464480	813	0	0	0	0	0	0	0	0	0	0	0	0	0	0	0	0	0	0	0	0	0	0	0	0	0	0	0	0	0	0	0	0	0	0	NA	NA	NA	NA	0	0	0	0	0	0	NA	NA	NA	NA	0	0	0	0	0	0	NA	NA	NA	NA	0	0	0	0	0	0	NA	NA	NA	NA	0	0	0	0	0	0	NA	NA	NA	NA	0	0	0	0	0	0	NA	NA	NA	NA	0	0	0	0	0	0	NA	NA	NA	NA	processed_transcript	-
ENSG00000231221	AC023672.2	chr2	-	108665656	108669211	388	0	0	0	0	0	0	0	0	0	0	0	0	0	0	0	0	0	0	0	0	0	0	0	0	0	0	0	0	0	0	0	0	0	0	NA	NA	NA	NA	0	0	0	0	0	0	NA	NA	NA	NA	0	0	0	0	0	0	NA	NA	NA	NA	0	0	0	0	0	0	NA	NA	NA	NA	0	0	0	0	0	0	NA	NA	NA	NA	0	0	0	0	0	0	NA	NA	NA	NA	0	0	0	0	0	0	NA	NA	NA	NA	lincRNA	-
ENSG00000231222	ARF4P4	chr13	+	81462483	81463002	520	0	0	0	0	0	0	0	0	0	0	0	0	0	0	0	0	0	0	0	0	0	0	0	0	0	0	0	0	0	0	0	0	0	0	NA	NA	NA	NA	0	0	0	0	0	0	NA	NA	NA	NA	0	0	0	0	0	0	NA	NA	NA	NA	0	0	0	0	0	0	NA	NA	NA	NA	0	0	0	0	0	0	NA	NA	NA	NA	0	0	0	0	0	0	NA	NA	NA	NA	0	0	0	0	0	0	NA	NA	NA	NA	pseudogene	ADP-ribosylation_factor_4_pseudogene_4
ENSG00000267545	AC005779.2	chr19	+	45683080	45705702	550	0	0	0	0	0	0	0	0	0	0	0	0	0	0	0	0	0	0	0	0	0	0	0	0	0	0	0	0	0	0	0	0	0	0	NA	NA	NA	NA	0	0	0	0	0	0	NA	NA	NA	NA	0	0	0	0	0	0	NA	NA	NA	NA	0	0	0	0	0	0	NA	NA	NA	NA	0	0	0	0	0	0	NA	NA	NA	NA	0	0	0	0	0	0	NA	NA	NA	NA	0	0	0	0	0	0	NA	NA	NA	NA	protein_coding	Uncharacterized_protein_
ENSG00000175319	NF1P5	chr18	-	14152998	14157341	448	0	0	0	0	0	0	0	0	0	0	0	0	0	0	0	0	0	0	0	0	0	0	0	0	0	0	0	0	0	0	0	0	0	0	NA	NA	NA	NA	0	0	0	0	0	0	NA	NA	NA	NA	0	0	0	0	0	0	NA	NA	NA	NA	0	0	0	0	0	0	NA	NA	NA	NA	0	0	0	0	0	0	NA	NA	NA	NA	0	0	0	0	0	0	NA	NA	NA	NA	0	0	0	0	0	0	NA	NA	NA	NA	pseudogene	neurofibromin_1_pseudogene_5
ENSG00000175318	GRAMD2	chr15	-	72452148	72490126	3281	7	0	21	0	0	0	3	7	17	0	0	0	0.115073	0	0.333675	0	0	0	0.0538161	0.109391	0.267548	0	0	0	0.143585	0	0	0.149583	0	0	0	6.26912	0	18.3748	-0.33152	0.38679	0.50876	FALSE	0	0	0	0	0	0	NA	NA	NA	NA	3.16349	6.47405	15.7219	7.08872	0	20.7918	-0.067224	0.89927	0.93762	FALSE	2.86606	5.89827	14.3923	0	0	0	1.6751	0.0083833	0.019117	TRUE	0	0	0	2.86606	5.89827	14.3923	-1.6751	0.0083833	0.019117	TRUE	0	0	0	2.8458	5.85025	14.249	-1.7135	0.0093463	0.021306	TRUE	2.8458	5.85025	14.249	0	0	0	1.7135	0.0093463	0.021306	TRUE	protein_coding	GRAM_domain_containing_2
ENSG00000231226	TRIM31-AS1	chr6	+	30073017	30082501	549	0	0	0	0	0	0	0	0	0	0	0	0	0	0	0	0	0	0	0	0	0	0	0	0	0	0	0	0	0	0	0	0	0	0	NA	NA	NA	NA	0	0	0	0	0	0	NA	NA	NA	NA	0	0	0	0	0	0	NA	NA	NA	NA	0	0	0	0	0	0	NA	NA	NA	NA	0	0	0	0	0	0	NA	NA	NA	NA	0	0	0	0	0	0	NA	NA	NA	NA	0	0	0	0	0	0	NA	NA	NA	NA	antisense	TRIM31_antisense_RNA_1
ENSG00000231227	RP11-85O21.4	chr9	+	126772809	126773393	460	0	0	0	0	0	0	0	0	0	0	0	0	0	0	0	0	0	0	0	0	0	0	0	0	0	0	0	0	0	0	0	0	0	0	NA	NA	NA	NA	0	0	0	0	0	0	NA	NA	NA	NA	0	0	0	0	0	0	NA	NA	NA	NA	0	0	0	0	0	0	NA	NA	NA	NA	0	0	0	0	0	0	NA	NA	NA	NA	0	0	0	0	0	0	NA	NA	NA	NA	0	0	0	0	0	0	NA	NA	NA	NA	sense_overlapping	-
ENSG00000126856	PRDM7	chr16	-	90122974	90158480	2937	0	0	0	0	0	0	0	0	0	0	0	0	0	0	0	0	0	0	0	0	0	0	0	0	0	0	0	0	0	0	0	0	0	0	NA	NA	NA	NA	0	0	0	0	0	0	NA	NA	NA	NA	0	0	0	0	0	0	NA	NA	NA	NA	0	0	0	0	0	0	NA	NA	NA	NA	0	0	0	0	0	0	NA	NA	NA	NA	0	0	0	0	0	0	NA	NA	NA	NA	0	0	0	0	0	0	NA	NA	NA	NA	protein_coding	PR_domain_containing_7
ENSG00000126858	RHOT1	chr17	+	30469473	30580393	3297	620	511	544	388	319	300	305	361	394	274	262	232	10.1427	8.66641	8.60183	7.29677	5.8555	5.58534	5.44475	5.61405	6.17074	4.501	4.36387	4.05466	5.74318	6.24587	4.30651	9.13699	290.015	279.629	261.083	555.265	482.043	475.994	-0.85377	1.707e-09	8.2433e-09	TRUE	401.14	318.425	300.628	260.065	250.89	232.979	0.44124	0.0095672	0.025181	TRUE	321.622	333.876	364.379	627.858	541.069	538.608	-0.73238	4.4918e-09	2.3633e-08	TRUE	291.382	304.182	333.562	296.759	287.524	268.487	0.1222	0.42187	0.54654	FALSE	296.759	287.524	268.487	291.382	304.182	333.562	-0.1222	0.42187	0.54654	FALSE	446.046	352.742	334.611	289.323	301.706	330.242	0.29372	0.064795	0.11888	FALSE	289.323	301.706	330.242	446.046	352.742	334.611	-0.29372	0.064795	0.11888	FALSE	protein_coding	ras_homolog_family_member_T1
ENSG00000185252	ZNF74	chr22	+	20748405	20762745	3879	169	177	181	193	219	146	232	286	279	180	146	204	2.3499	2.55147	2.4326	3.085	3.41678	2.31036	3.52018	3.78037	3.71402	2.51322	2.06692	3.03037	3.67153	2.93738	2.53684	2.44465	190.52	155.824	229.573	151.354	166.97	158.373	0.26423	0.21181	0.31445	FALSE	199.536	218.605	146.305	170.846	139.809	204.861	0.12432	0.57958	0.71376	FALSE	244.643	264.511	258.024	171.142	187.415	179.206	0.50071	0.002384	0.0063387	TRUE	221.642	240.986	236.202	194.951	160.224	236.083	0.23727	0.2119	0.3203	FALSE	194.951	160.224	236.083	221.642	240.986	236.202	-0.23727	0.2119	0.3203	FALSE	221.874	242.165	162.844	220.075	239.025	233.851	-0.1419	0.4647	0.58482	FALSE	220.075	239.025	233.851	221.874	242.165	162.844	0.1419	0.4647	0.58482	FALSE	protein_coding	zinc_finger_protein_74
ENSG00000166147	FBN1	chr15	-	48700503	48938046	11756	6865	6416	6720	3888	4414	4517	5172	6046	5746	4579	4377	4051	31.4965	30.517	29.8003	20.5062	22.723	23.5851	25.8938	26.3692	25.2386	21.0955	20.4459	19.8559	25.8339	22.2714	20.4657	30.6046	4846.63	4671.51	4558.83	6148.21	6052.43	5879.93	-0.36049	9.4319e-17	7.0805e-16	TRUE	4019.67	4406.04	4526.45	4346.12	4191.39	4068.09	0.039021	0.49289	0.6386	FALSE	5453.86	5591.73	5314.01	6952.01	6793.54	6653.39	-0.31783	6.5062e-14	4.9281e-13	TRUE	4941.08	5094.42	4864.59	4959.34	4803.41	4688.1	0.044024	0.35135	0.47539	FALSE	4959.34	4803.41	4688.1	4941.08	5094.42	4864.59	-0.044024	0.35135	0.47539	FALSE	4469.66	4880.89	5038.13	4906.16	5052.94	4816.16	-0.038097	0.50598	0.6228	FALSE	4906.16	5052.94	4816.16	4469.66	4880.89	5038.13	0.038097	0.50598	0.6228	FALSE	protein_coding	fibrillin_1
ENSG00000090539	CHRD	chr3	+	184097861	184108524	4719	6	14	9	30	0	2	14	15	9	9	2	18	0.0685777	0.165888	0.0994268	0.394175	0	0.0260152	0.174612	0.162978	0.098481	0.103293	0.0232739	0.21979	0.145357	0.140063	0.115452	0.111298	9.52602	2.13457	20.2565	5.37353	13.2067	7.87491	0.17034	0.77861	0.85048	FALSE	31.016	0	2.00418	8.54228	1.91519	18.0759	0.081581	0.86664	0.92071	FALSE	14.763	13.873	8.32337	6.07605	14.8238	8.91079	0.20578	0.68181	0.78449	FALSE	13.3749	12.6391	7.61943	9.74756	2.19484	20.8309	0.027646	0.96322	0.97701	FALSE	9.74756	2.19484	20.8309	13.3749	12.6391	7.61943	-0.027646	0.96322	0.97701	FALSE	34.4881	0	2.23074	13.2804	12.5363	7.54359	0.08162	0.90112	0.93622	FALSE	13.2804	12.5363	7.54359	34.4881	0	2.23074	-0.08162	0.90112	0.93622	FALSE	protein_coding	chordin
ENSG00000185254	TEX28	chrX	-	153498930	153523796	1549	0	0	0	0	0	0	0	0	0	0	0	0	0	0	0	0	0	0	0	0	0	0	0	0	0	0	0	0	0	0	0	0	0	0	NA	NA	NA	NA	0	0	0	0	0	0	NA	NA	NA	NA	0	0	0	0	0	0	NA	NA	NA	NA	0	0	0	0	0	0	NA	NA	NA	NA	0	0	0	0	0	0	NA	NA	NA	NA	0	0	0	0	0	0	NA	NA	NA	NA	0	0	0	0	0	0	NA	NA	NA	NA	protein_coding	testis_expressed_28
ENSG00000244053	RPL13AP2	chr14	-	47669778	47670307	530	0	0	0	0	0	0	0	0	0	0	0	0	0	0	0	0	0	0	0	0	0	0	0	0	0	0	0	0	0	0	0	0	0	0	NA	NA	NA	NA	0	0	0	0	0	0	NA	NA	NA	NA	0	0	0	0	0	0	NA	NA	NA	NA	0	0	0	0	0	0	NA	NA	NA	NA	0	0	0	0	0	0	NA	NA	NA	NA	0	0	0	0	0	0	NA	NA	NA	NA	0	0	0	0	0	0	NA	NA	NA	NA	pseudogene	ribosomal_protein_L13a_pseudogene_2
ENSG00000090534	THPO	chr3	-	184089723	184095932	1855	0	0	0	0	0	0	0	1	4	0	0	0	0	0	0	0	0	0	0	0.0276404	0.111346	0	0	0	0.0463289	0	0	0	0	0	0	0	0	0	NA	NA	NA	NA	0	0	0	0	0	0	NA	NA	NA	NA	0	0.924865	3.69927	0	0	0	0.29974	0.33839	NA	NA	0	0.84261	3.38642	0	0	0	0.36528	0.37972	NA	NA	0	0	0	0	0.84261	3.38642	-0.36528	0.37972	NA	NA	0	0	0	0	0.83575	3.35271	-0.3737	0.38997	NA	NA	0	0.83575	3.35271	0	0	0	0.3737	0.38997	NA	NA	protein_coding	thrombopoietin
ENSG00000090530	LEPREL1	chr3	-	189674517	189840226	3509	3503	3434	3529	1872	1945	1739	2513	2716	2610	1778	1657	1538	53.8442	54.7211	52.4299	33.0781	33.5451	30.4203	42.1508	39.6858	38.4076	27.4427	25.9316	25.2557	40.0814	32.3478	26.21	53.665	1881.92	1768.49	1730.8	3137.25	3239.41	3087.84	-0.81239	1.1033e-41	1.966e-40	TRUE	1935.4	1941.49	1742.64	1687.57	1586.73	1544.49	0.22026	0.0039113	0.011255	TRUE	2649.95	2511.93	2413.78	3547.4	3636.07	3494.02	-0.49424	3.0525e-19	3.1078e-18	TRUE	2400.8	2288.53	2209.64	1925.68	1818.43	1779.88	0.31929	1.6336e-06	6.0296e-06	TRUE	1925.68	1818.43	1779.88	2400.8	2288.53	2209.64	-0.31929	1.6336e-06	6.0296e-06	TRUE	2152.06	2150.73	1939.63	2383.83	2269.9	2187.64	-0.13156	0.066062	0.12077	FALSE	2383.83	2269.9	2187.64	2152.06	2150.73	1939.63	0.13156	0.066062	0.12077	FALSE	protein_coding	leprecan-like_1
ENSG00000257109	CTD-2611K5.2	chr15	+	102416167	102417104	938	0	0	0	0	0	0	0	0	0	0	0	0	0	0	0	0	0	0	0	0	0	0	0	0	0	0	0	0	0	0	0	0	0	0	NA	NA	NA	NA	0	0	0	0	0	0	NA	NA	NA	NA	0	0	0	0	0	0	NA	NA	NA	NA	0	0	0	0	0	0	NA	NA	NA	NA	0	0	0	0	0	0	NA	NA	NA	NA	0	0	0	0	0	0	NA	NA	NA	NA	0	0	0	0	0	0	NA	NA	NA	NA	pseudogene	-
ENSG00000257108	NHLRC4	chr16	+	616996	619495	2097	16	5	7	33	27	29	12	7	13	23	19	42	0.411532	0.133324	0.174025	0.975739	0.779216	0.848881	0.336806	0.171154	0.320114	0.594028	0.497559	1.15408	0.276025	0.867945	0.748557	0.239627	24.3443	20.2784	47.2651	14.3294	4.71667	6.12493	1.4291	0.0069141	0.015829	TRUE	34.1175	26.9513	29.0607	21.8303	18.1943	42.1772	0.10397	0.80363	0.87724	FALSE	12.654	6.47405	12.0226	16.2028	5.29422	6.93061	0.080198	0.87588	0.92254	FALSE	11.4642	5.89827	11.0058	24.9104	20.851	48.6054	-1.4014	0.005851	0.013716	TRUE	24.9104	20.851	48.6054	11.4642	5.89827	11.0058	1.4014	0.005851	0.013716	TRUE	37.9369	29.8559	32.3457	11.3832	5.85025	10.8963	1.5319	0.0020073	0.0051472	TRUE	11.3832	5.85025	10.8963	37.9369	29.8559	32.3457	-1.5319	0.0020073	0.0051472	TRUE	protein_coding	NHL_repeat_containing_4
ENSG00000250339	CXCL1P	chr4	-	74809728	74810041	216	0	0	0	0	0	0	0	0	0	0	0	0	0	0	0	0	0	0	0	0	0	0	0	0	0	0	0	0	0	0	0	0	0	0	NA	NA	NA	NA	0	0	0	0	0	0	NA	NA	NA	NA	0	0	0	0	0	0	NA	NA	NA	NA	0	0	0	0	0	0	NA	NA	NA	NA	0	0	0	0	0	0	NA	NA	NA	NA	0	0	0	0	0	0	NA	NA	NA	NA	0	0	0	0	0	0	NA	NA	NA	NA	pseudogene	chemokine_(C-X-C_motif)_ligand_1_pseudogene
ENSG00000250338	RP11-395I6.2	chr4	+	40267092	40268077	553	0	0	0	0	0	0	0	0	0	0	0	0	0	0	0	0	0	0	0	0	0	0	0	0	0	0	0	0	0	0	0	0	0	0	NA	NA	NA	NA	0	0	0	0	0	0	NA	NA	NA	NA	0	0	0	0	0	0	NA	NA	NA	NA	0	0	0	0	0	0	NA	NA	NA	NA	0	0	0	0	0	0	NA	NA	NA	NA	0	0	0	0	0	0	NA	NA	NA	NA	0	0	0	0	0	0	NA	NA	NA	NA	lincRNA	-
ENSG00000250337	RP11-46C20.1	chr5	+	27472399	27496508	1610	39	19	26	38	10	33	5	1	4	23	2	4	1.30653	0.65988	0.841896	1.46344	0.375895	1.25816	0.182785	0.0318466	0.12829	0.773713	0.0682172	0.143159	0.114307	1.0325	0.328363	0.936103	24.3443	2.13457	4.50144	34.9279	17.9233	22.7497	-0.90843	0.11122	0.18502	FALSE	39.2869	9.98197	33.069	21.8303	1.91519	4.01687	0.89843	0.067763	0.13754	FALSE	5.27249	0.924865	3.69927	39.4943	20.118	25.7423	-2.0714	2.6539e-05	9.5446e-05	TRUE	4.77676	0.84261	3.38642	24.9104	2.19484	4.62908	-0.99356	0.12283	0.20491	FALSE	24.9104	2.19484	4.62908	4.77676	0.84261	3.38642	0.99356	0.12283	0.20491	FALSE	43.685	11.0577	36.8072	4.743	0.83575	3.35271	2.4321	3.6835e-05	0.00012027	TRUE	4.743	0.83575	3.35271	43.685	11.0577	36.8072	-2.4321	3.6835e-05	0.00012027	TRUE	processed_transcript	-
ENSG00000244050	RP11-266K4.1	chr12	-	8352195	8371507	509	0	0	9	0	0	0	0	0	1	0	0	0	0	0	0.921798	0	0	0	0	0	0.101448	0	0	0	0.0338159	0	0	0.307266	0	0	0	0	0	7.87491	-0.45636	0.29571	NA	NA	0	0	0	0	0	0	NA	NA	NA	NA	0	0	0.924819	0	0	8.91079	-0.41144	0.29118	NA	NA	0	0	0.846604	0	0	0	0.057115	0.87845	NA	NA	0	0	0	0	0	0.846604	-0.057115	0.87845	NA	NA	0	0	0	0	0	0.838177	-0.058199	0.88362	NA	NA	0	0	0.838177	0	0	0	0.058199	0.88362	NA	NA	pseudogene	-
ENSG00000250333	RP11-4O3.1	chr4	-	58471860	58524966	356	0	0	0	0	0	0	0	0	0	0	0	0	0	0	0	0	0	0	0	0	0	0	0	0	0	0	0	0	0	0	0	0	0	0	NA	NA	NA	NA	0	0	0	0	0	0	NA	NA	NA	NA	0	0	0	0	0	0	NA	NA	NA	NA	0	0	0	0	0	0	NA	NA	NA	NA	0	0	0	0	0	0	NA	NA	NA	NA	0	0	0	0	0	0	NA	NA	NA	NA	0	0	0	0	0	0	NA	NA	NA	NA	lincRNA	-
ENSG00000250332	CTD-2272G21.2	chr5	-	23303674	23305252	1579	0	0	0	0	0	0	0	0	0	0	0	0	0	0	0	0	0	0	0	0	0	0	0	0	0	0	0	0	0	0	0	0	0	0	NA	NA	NA	NA	0	0	0	0	0	0	NA	NA	NA	NA	0	0	0	0	0	0	NA	NA	NA	NA	0	0	0	0	0	0	NA	NA	NA	NA	0	0	0	0	0	0	NA	NA	NA	NA	0	0	0	0	0	0	NA	NA	NA	NA	0	0	0	0	0	0	NA	NA	NA	NA	pseudogene	-
ENSG00000250331	RP11-1E3.1	chr5	+	96840400	97006750	724	0	0	0	0	0	0	0	0	0	0	3	2	0	0	0	0	0	0	0	0	0	0	0.227548	0.159176	0	0	0.128908	0	0	3.20185	2.25072	0	0	0	0.42165	0.31622	NA	NA	0	0	0	0	2.87278	2.00844	-0.22948	0.38107	NA	NA	0	0	0	0	0	0	NA	NA	NA	NA	0	0	0	0	3.29226	2.31454	-0.49198	0.28319	NA	NA	0	3.29226	2.31454	0	0	0	0.49198	0.28319	NA	NA	0	0	0	0	0	0	NA	NA	NA	NA	0	0	0	0	0	0	NA	NA	NA	NA	lincRNA	-
ENSG00000250330	CTC-422A18.2	chr5	+	78525727	78526411	359	0	0	0	0	0	0	0	0	0	0	0	0	0	0	0	0	0	0	0	0	0	0	0	0	0	0	0	0	0	0	0	0	0	0	NA	NA	NA	NA	0	0	0	0	0	0	NA	NA	NA	NA	0	0	0	0	0	0	NA	NA	NA	NA	0	0	0	0	0	0	NA	NA	NA	NA	0	0	0	0	0	0	NA	NA	NA	NA	0	0	0	0	0	0	NA	NA	NA	NA	0	0	0	0	0	0	NA	NA	NA	NA	pseudogene	-
ENSG00000197603	C5orf42	chr5	-	37106330	37249530	11250	391	458	371	203	178	186	234	278	195	180	192	180	1.87459	2.27641	1.71922	1.11882	0.957546	1.01486	1.22422	1.26701	0.895039	0.866558	0.937213	0.921947	1.12876	1.03041	0.908573	1.95674	190.52	204.919	202.565	350.175	432.047	324.621	-0.87086	3.7343e-07	1.479e-06	TRUE	209.875	177.679	186.389	170.846	183.858	180.759	0.095935	0.62287	0.74881	FALSE	246.752	257.112	180.34	395.956	484.95	367.323	-0.84586	3.8987e-07	1.7253e-06	TRUE	223.552	234.246	165.088	194.951	210.705	208.309	0.019839	0.91831	0.94718	FALSE	194.951	210.705	208.309	223.552	234.246	165.088	-0.019839	0.91831	0.94718	FALSE	233.37	196.828	207.459	221.973	232.339	163.444	0.045061	0.82067	0.87813	FALSE	221.973	232.339	163.444	233.37	196.828	207.459	-0.045061	0.82067	0.87813	FALSE	protein_coding	chromosome_5_open_reading_frame_42
ENSG00000231593	RP13-34L8.8	chrX	-	52590781	52591313	193	0	0	0	0	0	0	0	0	0	0	0	0	0	0	0	0	0	0	0	0	0	0	0	0	0	0	0	0	0	0	0	0	0	0	NA	NA	NA	NA	0	0	0	0	0	0	NA	NA	NA	NA	0	0	0	0	0	0	NA	NA	NA	NA	0	0	0	0	0	0	NA	NA	NA	NA	0	0	0	0	0	0	NA	NA	NA	NA	0	0	0	0	0	0	NA	NA	NA	NA	0	0	0	0	0	0	NA	NA	NA	NA	pseudogene	-
ENSG00000197601	FAR1	chr11	+	13690217	13753893	5820	698	689	864	459	372	414	404	513	464	274	250	239	6.46866	6.61963	7.7393	4.88999	3.86823	4.36641	4.0856	4.51942	4.11675	2.5498	2.35888	2.36625	4.24059	4.37488	2.42498	6.94253	290.015	266.821	268.961	625.121	649.957	755.991	-1.2835	9.7973e-22	9.2204e-21	TRUE	474.544	371.329	414.866	260.065	239.399	240.008	0.74947	2.0131e-06	9.8893e-06	TRUE	426.017	474.456	429.116	706.847	729.543	855.436	-0.77614	1.032e-11	6.6378e-11	TRUE	385.962	432.259	392.824	296.759	274.355	276.588	0.50853	0.00035542	0.0010055	TRUE	296.759	274.355	276.588	385.962	432.259	392.824	-0.50853	0.00035542	0.0010055	TRUE	527.668	411.348	461.763	383.235	428.74	388.914	0.21888	0.11875	0.19837	FALSE	383.235	428.74	388.914	527.668	411.348	461.763	-0.21888	0.11875	0.19837	FALSE	protein_coding	fatty_acyl_CoA_reductase_1
ENSG00000256278	RP11-182J1.5	chr15	-	85154920	85158200	1018	0	0	1	0	0	0	0	4	0	0	0	0	0	0	0.051211	0	0	0	0	0.201465	0	0	0	0	0.0671552	0	0	0.0170703	0	0	0	0	0	0.874989	-0.060772	0.86359	NA	NA	0	0	0	0	0	0	NA	NA	NA	NA	0	3.69946	0	0	0	0.990088	0.16398	0.60025	NA	NA	0	3.37044	0	0	0	0	0.26288	0.48559	NA	NA	0	0	0	0	3.37044	0	-0.26288	0.48559	NA	NA	0	0	0	0	3.343	0	-0.27614	0.49145	NA	NA	0	3.343	0	0	0	0	0.27614	0.49145	NA	NA	antisense	-
ENSG00000231597	AC007557.4	chr2	-	217719112	217719855	583	0	0	0	0	0	0	0	0	0	0	0	0	0	0	0	0	0	0	0	0	0	0	0	0	0	0	0	0	0	0	0	0	0	0	NA	NA	NA	NA	0	0	0	0	0	0	NA	NA	NA	NA	0	0	0	0	0	0	NA	NA	NA	NA	0	0	0	0	0	0	NA	NA	NA	NA	0	0	0	0	0	0	NA	NA	NA	NA	0	0	0	0	0	0	NA	NA	NA	NA	0	0	0	0	0	0	NA	NA	NA	NA	antisense	-
ENSG00000197604	AC022532.1	chr10	+	72194585	72196314	1730	0	0	0	3	0	0	0	1	0	0	0	0	0	0	0	0.107521	0	0	0	0.0296376	0	0	0	0	0.00987918	0.0358403	0	0	0	0	0	0	0	0	NA	NA	NA	NA	3.1016	0	0	0	0	0	0.16619	0.47004	NA	NA	0	0.924865	0	0	0	0	0.056059	0.8286	NA	NA	0	0.84261	0	0	0	0	0.057115	0.87845	NA	NA	0	0	0	0	0.84261	0	-0.057115	0.87845	NA	NA	3.44881	0	0	0	0.83575	0	0.22222	0.61163	NA	NA	0	0.83575	0	3.44881	0	0	-0.22222	0.61163	NA	NA	protein_coding	Uncharacterized_protein_
ENSG00000256274	TAS2R64P	chr12	-	11229368	11231770	2403	1	0	0	0	0	0	0	0	0	0	0	0	0.0224454	0	0	0	0	0	0	0	0	0	0	0	0	0	0	0.00748181	0	0	0	0.895588	0	0	-0.060772	0.86359	NA	NA	0	0	0	0	0	0	NA	NA	NA	NA	0	0	0	1.01267	0	0	-0.066008	0.79879	NA	NA	0	0	0	0	0	0	NA	NA	NA	NA	0	0	0	0	0	0	NA	NA	NA	NA	0	0	0	0	0	0	NA	NA	NA	NA	0	0	0	0	0	0	NA	NA	NA	NA	pseudogene	taste_receptor_type_2_member_64_pseudogene
ENSG00000256269	HMBS	chr11	+	118955576	118964259	2112	738	720	772	660	731	643	696	916	838	844	824	824	18.8471	19.0623	19.0561	19.3762	20.9467	18.6881	19.396	22.2377	20.4885	21.6434	21.4251	22.4812	20.7074	19.6703	21.8499	18.9885	893.329	879.443	927.296	660.944	679.2	675.492	0.4192	1.1915e-05	4.0154e-05	TRUE	682.351	729.682	644.345	801.076	789.058	827.476	-0.23076	0.0269	0.062477	FALSE	733.93	847.176	774.998	747.354	762.367	764.348	0.051488	0.58993	0.70982	FALSE	664.925	771.831	709.454	914.104	904.275	953.591	-0.36608	0.00019292	0.00056514	TRUE	914.104	904.275	953.591	664.925	771.831	709.454	0.36608	0.00019292	0.00056514	TRUE	758.739	808.321	717.183	660.226	765.547	702.392	0.10087	0.3516	0.47319	FALSE	660.226	765.547	702.392	758.739	808.321	717.183	-0.10087	0.3516	0.47319	FALSE	protein_coding	hydroxymethylbilane_synthase
ENSG00000197608	ZNF841	chr19	-	52567719	52599018	3876	130	139	191	155	107	124	128	128	137	146	138	101	1.80901	2.00525	2.56898	2.47951	1.67068	1.96375	1.94367	1.69322	1.82514	2.04008	1.95517	1.50149	1.82068	2.03798	1.83225	2.12775	154.533	147.285	113.661	116.426	131.123	167.123	0.0030224	0.98996	0.99376	FALSE	160.249	106.807	124.259	138.575	132.148	101.426	0.066407	0.78969	0.86848	FALSE	134.976	118.383	126.7	131.648	147.179	189.107	-0.28884	0.17668	0.28341	FALSE	122.285	107.854	115.985	158.127	151.444	116.884	-0.293	0.2016	0.30763	FALSE	158.127	151.444	116.884	122.285	107.854	115.985	0.293	0.2016	0.30763	FALSE	178.189	118.318	138.306	121.421	106.976	114.83	0.32987	0.16891	0.26515	FALSE	121.421	106.976	114.83	178.189	118.318	138.306	-0.32987	0.16891	0.26515	FALSE	protein_coding	zinc_finger_protein_841
ENSG00000256271	CACNA1C-AS2	chr12	-	2777666	2781386	609	0	0	0	0	0	0	0	0	0	0	0	0	0	0	0	0	0	0	0	0	0	0	0	0	0	0	0	0	0	0	0	0	0	0	NA	NA	NA	NA	0	0	0	0	0	0	NA	NA	NA	NA	0	0	0	0	0	0	NA	NA	NA	NA	0	0	0	0	0	0	NA	NA	NA	NA	0	0	0	0	0	0	NA	NA	NA	NA	0	0	0	0	0	0	NA	NA	NA	NA	0	0	0	0	0	0	NA	NA	NA	NA	antisense	CACNA1C_antisense_RNA_2
ENSG00000256273	RP11-71J4.2	chr12	+	68738444	68743739	476	0	0	0	0	0	0	0	0	0	0	0	0	0	0	0	0	0	0	0	0	0	0	0	0	0	0	0	0	0	0	0	0	0	0	NA	NA	NA	NA	0	0	0	0	0	0	NA	NA	NA	NA	0	0	0	0	0	0	NA	NA	NA	NA	0	0	0	0	0	0	NA	NA	NA	NA	0	0	0	0	0	0	NA	NA	NA	NA	0	0	0	0	0	0	NA	NA	NA	NA	0	0	0	0	0	0	NA	NA	NA	NA	lincRNA	-
ENSG00000246379	RP11-461O7.1	chr16	-	56126899	56225006	2678	0	0	0	0	0	0	0	0	0	0	0	0	0	0	0	0	0	0	0	0	0	0	0	0	0	0	0	0	0	0	0	0	0	0	NA	NA	NA	NA	0	0	0	0	0	0	NA	NA	NA	NA	0	0	0	0	0	0	NA	NA	NA	NA	0	0	0	0	0	0	NA	NA	NA	NA	0	0	0	0	0	0	NA	NA	NA	NA	0	0	0	0	0	0	NA	NA	NA	NA	0	0	0	0	0	0	NA	NA	NA	NA	processed_transcript	-
ENSG00000256268	RP11-221N13.3	chr12	+	65996649	66006777	612	27	37	24	22	27	30	14	8	19	17	16	20	2.37955	3.38055	2.04442	2.22889	2.66996	3.00897	1.3464	0.670235	1.60311	1.50444	1.43568	1.88306	1.20658	2.63594	1.60773	2.60151	17.9936	17.0766	22.5072	24.1809	34.9033	20.9997	-0.39553	0.39995	0.52138	FALSE	22.745	26.9513	30.0628	16.1354	15.3215	20.0844	0.47161	0.27598	0.42027	FALSE	14.763	7.39892	17.5716	27.3422	39.1772	23.7621	-0.92067	0.036794	0.075262	FALSE	13.3749	6.74088	16.0855	18.4121	17.5587	23.1454	-0.56076	0.28597	0.40466	FALSE	18.4121	17.5587	23.1454	13.3749	6.74088	16.0855	0.56076	0.28597	0.40466	FALSE	25.2913	29.8559	33.4611	13.2804	6.686	15.9254	1.0858	0.030202	0.061022	FALSE	13.2804	6.686	15.9254	25.2913	29.8559	33.4611	-1.0858	0.030202	0.061022	FALSE	lincRNA	-
ENSG00000246375	RP11-10L7.1	chr4	+	89206094	89252573	1654	0	0	0	0	0	0	0	0	0	0	0	0	0	0	0	0	0	0	0	0	0	0	0	0	0	0	0	0	0	0	0	0	0	0	NA	NA	NA	NA	0	0	0	0	0	0	NA	NA	NA	NA	0	0	0	0	0	0	NA	NA	NA	NA	0	0	0	0	0	0	NA	NA	NA	NA	0	0	0	0	0	0	NA	NA	NA	NA	0	0	0	0	0	0	NA	NA	NA	NA	0	0	0	0	0	0	NA	NA	NA	NA	processed_transcript	-
ENSG00000183955	SETD8	chr12	+	123868320	123893905	3140	281	214	315	574	527	452	714	721	800	329	253	263	4.82679	3.81085	5.22988	11.3344	10.1572	8.83601	13.3834	11.7732	13.1559	5.67472	4.42467	4.82627	12.7708	10.1092	4.97522	4.62251	348.229	270.023	295.969	251.66	201.873	275.622	0.31883	0.076148	0.13407	FALSE	593.439	526.05	452.946	312.268	242.271	264.109	0.91722	5.2565e-09	3.3979e-08	TRUE	752.911	666.828	739.855	284.562	226.592	311.878	1.3683	2.806e-25	3.6821e-24	TRUE	682.121	607.522	677.283	356.327	277.648	304.362	1.0557	1.9518e-15	1.3039e-14	TRUE	356.327	277.648	304.362	682.121	607.522	677.283	-1.0557	1.9518e-15	1.3039e-14	TRUE	659.873	582.743	504.148	677.301	602.576	670.541	-0.15769	0.20916	0.31338	FALSE	677.301	602.576	670.541	659.873	582.743	504.148	0.15769	0.20916	0.31338	FALSE	protein_coding	SET_domain_containing_(lysine_methyltransferase)_8
ENSG00000229622	MTND5P2	chr13	+	96344792	96346226	1142	0	0	0	0	0	0	0	0	0	0	0	0	0	0	0	0	0	0	0	0	0	0	0	0	0	0	0	0	0	0	0	0	0	0	NA	NA	NA	NA	0	0	0	0	0	0	NA	NA	NA	NA	0	0	0	0	0	0	NA	NA	NA	NA	0	0	0	0	0	0	NA	NA	NA	NA	0	0	0	0	0	0	NA	NA	NA	NA	0	0	0	0	0	0	NA	NA	NA	NA	0	0	0	0	0	0	NA	NA	NA	NA	pseudogene	MT-ND5_pseudogene_2
ENSG00000230177	RP5-1112D6.4	chr6	+	111599135	111599945	557	14	31	11	3	4	7	15	14	11	9	6	13	1.35567	3.11203	1.02955	0.333952	0.434607	0.771419	1.58501	1.28873	1.01976	0.875115	0.591542	1.34485	1.29783	0.513326	0.937169	1.83242	9.52602	6.40371	14.6297	12.5382	29.2433	9.62488	-0.54049	0.33724	0.45811	FALSE	3.1016	3.99279	7.01465	8.54228	5.74557	13.0548	-0.45224	0.36371	0.51578	FALSE	15.8175	12.9481	10.173	14.1774	32.8241	10.891	-0.41128	0.3885	0.52595	FALSE	14.3303	11.7965	9.31264	9.74756	6.58453	15.0445	0.1294	0.82094	0.88166	FALSE	9.74756	6.58453	15.0445	14.3303	11.7965	9.31264	-0.1294	0.82094	0.88166	FALSE	3.44881	4.4231	7.80759	14.229	11.7005	9.21994	-0.79114	0.20407	0.30742	FALSE	14.229	11.7005	9.21994	3.44881	4.4231	7.80759	0.79114	0.20407	0.30742	FALSE	antisense	-
ENSG00000230176	RP4-779E11.3	chr20	+	4173712	4176590	697	0	0	0	0	0	0	1	0	0	0	0	4	0	0	0	0	0	0	0.0844431	0	0	0	0	0.330684	0.0281477	0	0.110228	0	0	0	4.50144	0	0	0	0.2936	0.42016	NA	NA	0	0	0	0	0	4.01687	-0.1766	0.44942	NA	NA	1.0545	0	0	0	0	0	0.056059	0.8286	NA	NA	0.955352	0	0	0	0	4.62908	-0.28809	0.52464	NA	NA	0	0	4.62908	0.955352	0	0	0.28809	0.52464	NA	NA	0	0	0	0.948601	0	0	-0.058199	0.88362	NA	NA	0.948601	0	0	0	0	0	0.058199	0.88362	NA	NA	antisense	-
ENSG00000230175	RP11-466F5.3	chr1	+	165640493	165640962	470	0	0	0	0	0	0	0	0	0	0	0	0	0	0	0	0	0	0	0	0	0	0	0	0	0	0	0	0	0	0	0	0	0	0	NA	NA	NA	NA	0	0	0	0	0	0	NA	NA	NA	NA	0	0	0	0	0	0	NA	NA	NA	NA	0	0	0	0	0	0	NA	NA	NA	NA	0	0	0	0	0	0	NA	NA	NA	NA	0	0	0	0	0	0	NA	NA	NA	NA	0	0	0	0	0	0	NA	NA	NA	NA	pseudogene	-
ENSG00000230174	XXbac-BPG181B23.4	chr6	+	31409444	31414750	2141	0	0	4	0	0	0	0	0	0	0	0	0	0	0	0.097399	0	0	0	0	0	0	0	0	0	0	0	0	0.0324663	0	0	0	0	0	3.49996	-0.25936	0.46752	NA	NA	0	0	0	0	0	0	NA	NA	NA	NA	0	0	0	0	0	3.96035	-0.22192	0.41872	NA	NA	0	0	0	0	0	0	NA	NA	NA	NA	0	0	0	0	0	0	NA	NA	NA	NA	0	0	0	0	0	0	NA	NA	NA	NA	0	0	0	0	0	0	NA	NA	NA	NA	lincRNA	-
ENSG00000230173	AC006196.1	chr2	+	195595319	195626159	2852	0	0	0	0	0	0	0	0	0	0	0	0	0	0	0	0	0	0	0	0	0	0	0	0	0	0	0	0	0	0	0	0	0	0	NA	NA	NA	NA	0	0	0	0	0	0	NA	NA	NA	NA	0	0	0	0	0	0	NA	NA	NA	NA	0	0	0	0	0	0	NA	NA	NA	NA	0	0	0	0	0	0	NA	NA	NA	NA	0	0	0	0	0	0	NA	NA	NA	NA	0	0	0	0	0	0	NA	NA	NA	NA	lincRNA	-
ENSG00000230172	AC090957.2	chr3	-	14806459	14808947	1147	0	0	0	0	0	0	0	0	0	0	0	0	0	0	0	0	0	0	0	0	0	0	0	0	0	0	0	0	0	0	0	0	0	0	NA	NA	NA	NA	0	0	0	0	0	0	NA	NA	NA	NA	0	0	0	0	0	0	NA	NA	NA	NA	0	0	0	0	0	0	NA	NA	NA	NA	0	0	0	0	0	0	NA	NA	NA	NA	0	0	0	0	0	0	NA	NA	NA	NA	0	0	0	0	0	0	NA	NA	NA	NA	antisense	-
ENSG00000230171	RP11-369J21.7	chr10	+	81885697	81886073	377	0	0	0	0	0	0	0	0	0	0	0	0	0	0	0	0	0	0	0	0	0	0	0	0	0	0	0	0	0	0	0	0	0	0	NA	NA	NA	NA	0	0	0	0	0	0	NA	NA	NA	NA	0	0	0	0	0	0	NA	NA	NA	NA	0	0	0	0	0	0	NA	NA	NA	NA	0	0	0	0	0	0	NA	NA	NA	NA	0	0	0	0	0	0	NA	NA	NA	NA	0	0	0	0	0	0	NA	NA	NA	NA	pseudogene	-
ENSG00000230170	HNRNPA1P28	chrX	+	118354745	118355705	961	0	0	0	0	0	0	0	0	0	0	0	0	0	0	0	0	0	0	0	0	0	0	0	0	0	0	0	0	0	0	0	0	0	0	NA	NA	NA	NA	0	0	0	0	0	0	NA	NA	NA	NA	0	0	0	0	0	0	NA	NA	NA	NA	0	0	0	0	0	0	NA	NA	NA	NA	0	0	0	0	0	0	NA	NA	NA	NA	0	0	0	0	0	0	NA	NA	NA	NA	0	0	0	0	0	0	NA	NA	NA	NA	pseudogene	heterogeneous_nuclear_ribonucleoprotein_A1_pseudogene_28
ENSG00000253736	RP11-779O18.3	chr5	+	172189983	172204777	352	0	3	1	0	0	0	1	0	4	0	0	0	0	0.476558	0.148105	0	0	0	0.167207	0	0.586783	0	0	0	0.25133	0	0	0.208221	0	0	0	0	2.83	0.874989	-0.28278	0.44043	NA	NA	0	0	0	0	0	0	NA	NA	NA	NA	1.0545	0	3.69927	0	3.17653	0.990088	0.038323	0.92693	NA	NA	0.955352	0	3.38642	0	0	0	0.37372	0.37258	NA	NA	0	0	0	0.955352	0	3.38642	-0.37372	0.37258	NA	NA	0	0	0	0.948601	0	3.35271	-0.38321	0.38187	NA	NA	0.948601	0	3.35271	0	0	0	0.38321	0.38187	NA	NA	antisense	-
ENSG00000253737	KB-1460A1.3	chr8	+	102151893	102153157	473	0	0	0	0	2	0	0	1	0	0	0	0	0	0	0	0	0.255895	0	0	0.108399	0	0	0	0	0.0361332	0.0852982	0	0	0	0	0	0	0	0	NA	NA	NA	NA	0	1.99639	0	0	0	0	0.11167	0.62688	NA	NA	0	0.924865	0	0	0	0	0.056059	0.8286	NA	NA	0	0.84261	0	0	0	0	0.057115	0.87845	NA	NA	0	0	0	0	0.84261	0	-0.057115	0.87845	NA	NA	0	2.21155	0	0	0.83575	0	0.12884	0.74653	NA	NA	0	0.83575	0	0	2.21155	0	-0.12884	0.74653	NA	NA	lincRNA	-
ENSG00000253734	RP11-579E24.1	chr8	+	64681988	64698058	3712	0	0	0	0	0	0	0	0	0	0	0	0	0	0	0	0	0	0	0	0	0	0	0	0	0	0	0	0	0	0	0	0	0	0	NA	NA	NA	NA	0	0	0	0	0	0	NA	NA	NA	NA	0	0	0	0	0	0	NA	NA	NA	NA	0	0	0	0	0	0	NA	NA	NA	NA	0	0	0	0	0	0	NA	NA	NA	NA	0	0	0	0	0	0	NA	NA	NA	NA	0	0	0	0	0	0	NA	NA	NA	NA	lincRNA	-
ENSG00000253735	RP11-115J16.3	chr8	-	9208748	9215951	563	0	0	0	0	0	0	0	0	0	0	0	0	0	0	0	0	0	0	0	0	0	0	0	0	0	0	0	0	0	0	0	0	0	0	NA	NA	NA	NA	0	0	0	0	0	0	NA	NA	NA	NA	0	0	0	0	0	0	NA	NA	NA	NA	0	0	0	0	0	0	NA	NA	NA	NA	0	0	0	0	0	0	NA	NA	NA	NA	0	0	0	0	0	0	NA	NA	NA	NA	0	0	0	0	0	0	NA	NA	NA	NA	lincRNA	-
ENSG00000253732	IGKV2-19	chr2	-	89434458	89434740	283	0	0	0	0	0	0	0	0	0	0	0	0	0	0	0	0	0	0	0	0	0	0	0	0	0	0	0	0	0	0	0	0	0	0	NA	NA	NA	NA	0	0	0	0	0	0	NA	NA	NA	NA	0	0	0	0	0	0	NA	NA	NA	NA	0	0	0	0	0	0	NA	NA	NA	NA	0	0	0	0	0	0	NA	NA	NA	NA	0	0	0	0	0	0	NA	NA	NA	NA	0	0	0	0	0	0	NA	NA	NA	NA	IG_V_pseudogene	immunoglobulin_kappa_variable_2-19_(pseudogene)
ENSG00000006377	DLX6	chr7	+	96634860	96640351	2304	0	0	0	0	0	0	0	0	0	0	0	0	0	0	0	0	0	0	0	0	0	0	0	0	0	0	0	0	0	0	0	0	0	0	NA	NA	NA	NA	0	0	0	0	0	0	NA	NA	NA	NA	0	0	0	0	0	0	NA	NA	NA	NA	0	0	0	0	0	0	NA	NA	NA	NA	0	0	0	0	0	0	NA	NA	NA	NA	0	0	0	0	0	0	NA	NA	NA	NA	0	0	0	0	0	0	NA	NA	NA	NA	protein_coding	distal-less_homeobox_6
ENSG00000253730	RP11-893F2.13	chr17	-	48235694	48238637	547	0	0	0	0	0	0	0	2	3	0	0	0	0	0	0	0	0	0	0	0.18747	0.2832	0	0	0	0.15689	0	0	0	0	0	0	0	0	0	NA	NA	NA	NA	0	0	0	0	0	0	NA	NA	NA	NA	0	1.84973	2.77446	0	0	0	0.30454	0.33395	NA	NA	0	1.68522	2.53981	0	0	0	0.36957	0.37657	NA	NA	0	0	0	0	1.68522	2.53981	-0.36957	0.37657	NA	NA	0	0	0	0	1.6715	2.51453	-0.37821	0.38672	NA	NA	0	1.6715	2.51453	0	0	0	0.37821	0.38672	NA	NA	antisense	-
ENSG00000230178	OR4F3	chr5	+	180794269	180795263	995	0	0	0	0	0	0	0	0	0	0	0	0	0	0	0	0	0	0	0	0	0	0	0	0	0	0	0	0	0	0	0	0	0	0	NA	NA	NA	NA	0	0	0	0	0	0	NA	NA	NA	NA	0	0	0	0	0	0	NA	NA	NA	NA	0	0	0	0	0	0	NA	NA	NA	NA	0	0	0	0	0	0	NA	NA	NA	NA	0	0	0	0	0	0	NA	NA	NA	NA	0	0	0	0	0	0	NA	NA	NA	NA	protein_coding	olfactory_receptor_family_4_subfamily_F_member_3
ENSG00000247130	RP11-366H4.3	chr4	-	189061976	189064533	505	0	0	0	0	0	0	0	0	0	0	0	0	0	0	0	0	0	0	0	0	0	0	0	0	0	0	0	0	0	0	0	0	0	0	NA	NA	NA	NA	0	0	0	0	0	0	NA	NA	NA	NA	0	0	0	0	0	0	NA	NA	NA	NA	0	0	0	0	0	0	NA	NA	NA	NA	0	0	0	0	0	0	NA	NA	NA	NA	0	0	0	0	0	0	NA	NA	NA	NA	0	0	0	0	0	0	NA	NA	NA	NA	antisense	-
ENSG00000265303	CTD-2510F5.6	chr17	+	57274927	57292587	557	0	0	0	0	0	0	0	0	0	0	0	0	0	0	0	0	0	0	0	0	0	0	0	0	0	0	0	0	0	0	0	0	0	0	NA	NA	NA	NA	0	0	0	0	0	0	NA	NA	NA	NA	0	0	0	0	0	0	NA	NA	NA	NA	0	0	0	0	0	0	NA	NA	NA	NA	0	0	0	0	0	0	NA	NA	NA	NA	0	0	0	0	0	0	NA	NA	NA	NA	0	0	0	0	0	0	NA	NA	NA	NA	protein_coding	Uncharacterized_protein_
ENSG00000134802	SLC43A3	chr11	-	57174427	57195053	2619	84	71	85	56	69	56	254	306	281	345	300	389	1.72992	1.51586	1.69198	1.32578	1.59443	1.3125	5.70815	5.99066	5.54027	7.13446	6.29036	8.55855	5.74636	1.4109	7.32779	1.64592	365.164	320.185	437.765	75.2294	66.9767	74.3741	2.311	1.1071e-30	1.4417e-29	TRUE	57.8964	68.8756	56.1172	327.454	287.278	390.641	-2.3365	1.872e-27	3.6127e-26	TRUE	267.842	283.009	259.874	85.0647	75.1779	84.1574	1.6717	1.5565e-18	1.5268e-17	TRUE	242.659	257.839	237.896	373.656	329.226	450.178	-0.63214	7.9802e-05	0.00024581	TRUE	373.656	329.226	450.178	242.659	257.839	237.896	0.63214	7.9802e-05	0.00024581	TRUE	64.3778	76.2985	62.4608	240.945	255.74	235.528	-1.798	3.1579e-16	2.2774e-15	TRUE	240.945	255.74	235.528	64.3778	76.2985	62.4608	1.798	3.1579e-16	2.2774e-15	TRUE	protein_coding	solute_carrier_family_43_member_3
ENSG00000198000	NOL8	chr9	-	95059640	95087918	4598	295	233	302	173	206	168	353	397	437	242	183	168	3.46047	2.83351	3.42412	2.33289	2.71138	2.24279	4.51859	4.427	4.90764	2.85052	2.18561	2.10536	4.61774	2.42902	2.3805	3.23937	256.144	195.313	189.06	264.199	219.797	264.247	-0.21884	0.24977	0.36016	FALSE	178.859	205.629	168.351	229.692	175.24	168.709	-0.051285	0.80454	0.878	FALSE	372.238	367.171	404.146	298.739	246.71	299.006	0.42891	0.0026173	0.0069106	TRUE	337.239	334.516	369.966	262.101	200.828	194.421	0.65214	0.00010424	0.00031552	TRUE	262.101	200.828	194.421	337.239	334.516	369.966	-0.65214	0.00010424	0.00031552	TRUE	198.882	227.79	187.382	334.856	331.793	366.283	-0.73871	7.9147e-06	2.7896e-05	TRUE	334.856	331.793	366.283	198.882	227.79	187.382	0.73871	7.9147e-06	2.7896e-05	TRUE	protein_coding	nucleolar_protein_8
ENSG00000198001	IRAK4	chr12	+	44152747	44183346	4147	705	673	765	142	156	212	574	613	506	189	135	170	9.16931	9.07441	9.61697	2.12311	2.27658	3.13797	8.14657	7.57905	6.30052	2.46834	1.78768	2.36211	7.34205	2.51255	2.20605	9.2869	200.047	144.083	191.311	631.39	634.863	669.367	-1.8274	8.0324e-34	1.1478e-32	TRUE	146.809	155.719	212.444	179.388	129.275	170.717	0.09801	0.66725	0.78238	FALSE	605.282	566.942	467.958	713.935	712.601	757.417	-0.40966	0.00031608	0.00097444	TRUE	548.372	516.52	428.381	204.699	148.152	196.736	1.4174	2.2089e-17	1.6124e-16	TRUE	204.699	148.152	196.736	548.372	516.52	428.381	-1.4174	2.2089e-17	1.6124e-16	TRUE	163.244	172.501	236.459	544.497	512.315	424.117	-1.3472	1.391e-14	9.0997e-14	TRUE	544.497	512.315	424.117	163.244	172.501	236.459	1.3472	1.391e-14	9.0997e-14	TRUE	protein_coding	interleukin-1_receptor-associated_kinase_4
ENSG00000171129	HSFX2	chrX	-	148674172	148676974	1966	0	0	0	0	0	0	0	0	0	0	0	0	0	0	0	0	0	0	0	0	0	0	0	0	0	0	0	0	0	0	0	0	0	0	NA	NA	NA	NA	0	0	0	0	0	0	NA	NA	NA	NA	0	0	0	0	0	0	NA	NA	NA	NA	0	0	0	0	0	0	NA	NA	NA	NA	0	0	0	0	0	0	NA	NA	NA	NA	0	0	0	0	0	0	NA	NA	NA	NA	0	0	0	0	0	0	NA	NA	NA	NA	protein_coding	heat_shock_transcription_factor_family_X_linked_2
ENSG00000171126	KCNG3	chr2	-	42669157	42721237	3824	3	0	0	0	0	0	0	0	2	0	0	2	0.0423141	0	0	0	0	0	0	0	0.0270067	0	0	0.0301369	0.00900224	0	0.0100456	0.0141047	0	0	2.25072	2.68676	0	0	-0.030692	0.9392	NA	NA	0	0	0	0	0	2.00844	-0.10491	0.6479	NA	NA	0	0	1.84964	3.03802	0	0	-0.069102	0.82767	NA	NA	0	0	1.69321	0	0	2.31454	-0.048362	0.90577	NA	NA	0	0	2.31454	0	0	1.69321	0.048362	0.90577	NA	NA	0	0	0	0	0	1.67635	-0.15191	0.7024	NA	NA	0	0	1.67635	0	0	0	0.15191	0.7024	NA	NA	protein_coding	potassium_voltage-gated_channel_subfamily_G_member_3
ENSG00000171124	FUT3	chr19	-	5842899	5851485	2584	0	0	0	0	0	0	0	0	1	0	0	0	0	0	0	0	0	0	0	0	0.0199833	0	0	0	0.0066611	0	0	0	0	0	0	0	0	0	NA	NA	NA	NA	0	0	0	0	0	0	NA	NA	NA	NA	0	0	0.924819	0	0	0	0.056059	0.8286	NA	NA	0	0	0.846604	0	0	0	0.057115	0.87845	NA	NA	0	0	0	0	0	0.846604	-0.057115	0.87845	NA	NA	0	0	0	0	0	0.838177	-0.058199	0.88362	NA	NA	0	0	0.838177	0	0	0	0.058199	0.88362	NA	NA	protein_coding	fucosyltransferase_3_(galactoside_3(4)-L-fucosyltransferase_Lewis_blood_group)
ENSG00000134809	TIMM10	chr11	-	57295936	57298276	680	463	460	497	488	625	616	511	664	696	500	524	555	36.7243	37.8257	38.1029	44.4968	55.6242	55.6057	44.2292	50.0665	52.8518	39.8235	42.3167	47.0295	49.0492	51.9089	43.0565	37.551	529.224	559.257	624.574	414.657	433.933	434.87	0.412	0.00091458	0.0024284	TRUE	504.526	623.873	617.289	474.571	501.78	557.341	0.1841	0.16151	0.27886	FALSE	538.848	614.11	643.674	468.868	487.068	492.074	0.3087	0.0067073	0.016301	TRUE	488.185	559.493	589.236	541.531	575.049	642.285	-0.10131	0.40826	0.53317	FALSE	541.531	575.049	642.285	488.185	559.493	589.236	0.10131	0.40826	0.53317	FALSE	561.007	691.109	687.068	484.735	554.938	583.371	0.25386	0.046987	0.090106	FALSE	484.735	554.938	583.371	561.007	691.109	687.068	-0.25386	0.046987	0.090106	FALSE	protein_coding	translocase_of_inner_mitochondrial_membrane_10_homolog_(yeast)
ENSG00000171121	KCNMB3	chr3	-	178957530	178984790	2055	31	20	11	4	14	13	14	4	3	0	0	3	0.813639	0.544196	0.279056	0.120689	0.412295	0.38831	0.400971	0.0998014	0.0753823	0	0	0.0841192	0.192052	0.307098	0.0280397	0.545631	0	0	3.37608	27.7632	18.8667	9.62488	-2.1672	0.0004571	0.0012729	TRUE	4.13546	13.9748	13.0272	0	0	3.01266	1.0497	0.028361	0.065496	FALSE	14.763	3.69946	2.77446	31.3929	21.1769	10.891	-1.0307	0.041693	0.083921	FALSE	13.3749	3.37044	2.53981	0	0	3.47181	0.94892	0.13675	0.2241	FALSE	0	0	3.47181	13.3749	3.37044	2.53981	-0.94892	0.13675	0.2241	FALSE	4.59842	15.4808	14.4998	13.2804	3.343	2.51453	0.56529	0.37566	0.49785	FALSE	13.2804	3.343	2.51453	4.59842	15.4808	14.4998	-0.56529	0.37566	0.49785	FALSE	protein_coding	potassium_large_conductance_calcium-activated_channel_subfamily_M_beta_member_3
ENSG00000123989	CHPF	chr2	-	220403669	220408509	3013	4841	4457	4863	2471	2683	2482	2509	3139	3191	4660	5084	4615	86.6598	82.7144	84.1426	50.8501	53.8907	50.565	49.0116	53.4171	54.6874	83.7654	92.6608	88.2589	52.372	51.7686	88.2284	84.5056	4932.36	5426.08	5193.53	4335.54	4204.44	4255.07	0.28103	3.6331e-09	1.711e-08	TRUE	2554.68	2678.16	2487.19	4423	4868.41	4634.47	-0.84817	1.1256e-48	4.277e-47	TRUE	2645.73	2903.15	2951.1	4902.36	4719.26	4814.8	-0.7616	7.403e-46	1.8481e-44	TRUE	2396.98	2644.95	2701.51	5047.07	5579.29	5340.8	-1.0412	7.7191e-68	2.1834e-66	TRUE	5047.07	5579.29	5340.8	2396.98	2644.95	2701.51	1.0412	7.7191e-68	2.1834e-66	TRUE	2840.67	2966.79	2768.35	2380.04	2623.42	2674.62	0.15871	0.017917	0.038465	TRUE	2380.04	2623.42	2674.62	2840.67	2966.79	2768.35	-0.15871	0.017917	0.038465	TRUE	protein_coding	chondroitin_polymerizing_factor
ENSG00000181616	OR52H1	chr11	-	5565719	5566779	1061	0	0	0	0	0	0	0	0	0	0	0	0	0	0	0	0	0	0	0	0	0	0	0	0	0	0	0	0	0	0	0	0	0	0	NA	NA	NA	NA	0	0	0	0	0	0	NA	NA	NA	NA	0	0	0	0	0	0	NA	NA	NA	NA	0	0	0	0	0	0	NA	NA	NA	NA	0	0	0	0	0	0	NA	NA	NA	NA	0	0	0	0	0	0	NA	NA	NA	NA	0	0	0	0	0	0	NA	NA	NA	NA	protein_coding	olfactory_receptor_family_52_subfamily_H_member_1
ENSG00000123983	ACSL3	chr2	+	223725652	223809357	5679	1339	1240	1347	1257	1249	1412	1046	1206	1287	607	616	593	12.7172	12.2092	12.3654	13.724	13.3102	15.262	10.8407	10.8884	11.7022	5.78888	5.9566	6.01684	11.1438	14.0987	5.92078	12.4306	642.477	657.447	667.338	1199.19	1169.73	1178.61	-0.84646	3.239e-21	2.9861e-20	TRUE	1299.57	1246.75	1414.95	576.129	589.878	595.502	1.1583	1.4907e-33	3.6967e-32	TRUE	1103	1115.39	1190.24	1355.97	1312.97	1333.65	-0.23025	0.0022569	0.0060327	TRUE	999.298	1016.19	1089.58	657.419	676.012	686.261	0.61767	4.1863e-11	2.1822e-10	TRUE	657.419	676.012	686.261	999.298	1016.19	1089.58	-0.61767	4.1863e-11	2.1822e-10	TRUE	1445.05	1381.11	1574.9	992.237	1007.91	1078.73	0.51295	4.0614e-09	1.8944e-08	TRUE	992.237	1007.91	1078.73	1445.05	1381.11	1574.9	-0.51295	4.0614e-09	1.8944e-08	TRUE	protein_coding	acyl-CoA_synthetase_long-chain_family_member_3
ENSG00000110347	MMP12	chr11	-	102733467	102745764	1873	1	0	5	13	11	4	10	8	13	81	71	42	0.0287968	0	0.139169	0.430352	0.355424	0.13109	0.314238	0.218998	0.358398	2.34221	2.08166	1.2921	0.297212	0.305622	1.90532	0.0559887	85.7342	75.7772	47.2651	0.895588	0	4.37495	3.9869	5.3207e-15	3.6251e-14	TRUE	13.4402	10.9802	4.00837	76.8805	67.9892	42.1772	-2.0794	6.3853e-07	3.3077e-06	TRUE	10.545	7.39892	12.0226	1.01267	0	4.95044	1.0417	0.049506	0.097417	FALSE	9.55352	6.74088	11.0058	87.728	77.9169	48.6054	-2.6113	4.8081e-10	2.3508e-09	TRUE	87.728	77.9169	48.6054	9.55352	6.74088	11.0058	2.6113	4.8081e-10	2.3508e-09	TRUE	14.9449	12.1635	4.46148	9.48601	6.686	10.8963	0.15693	0.79672	0.86005	FALSE	9.48601	6.686	10.8963	14.9449	12.1635	4.46148	-0.15693	0.79672	0.86005	FALSE	processed_transcript	matrix_metallopeptidase_12_(macrophage_elastase)
ENSG00000246596	RP11-1277A3.2	chr5	-	177046060	177099210	853	0	0	5	0	0	0	0	0	2	1	0	0	0	0	0.305585	0	0	0	0	0	0.121071	0.0634934	0	0	0.0403571	0	0.0211645	0.101862	1.05845	0	0	0	0	4.37495	-0.22588	0.58598	NA	NA	0	0	0	0.949142	0	0	-0.050765	0.82511	NA	NA	0	0	1.84964	0	0	4.95044	-0.16829	0.63239	NA	NA	0	0	1.69321	1.08306	0	0	0.048746	0.89649	NA	NA	1.08306	0	0	0	0	1.69321	-0.048746	0.89649	NA	NA	0	0	0	0	0	1.67635	-0.15191	0.7024	NA	NA	0	0	1.67635	0	0	0	0.15191	0.7024	NA	NA	pseudogene	-
ENSG00000178762	HIST1H2BPS1	chr6	-	25732010	25732390	378	0	0	0	0	0	0	0	0	0	0	0	0	0	0	0	0	0	0	0	0	0	0	0	0	0	0	0	0	0	0	0	0	0	0	NA	NA	NA	NA	0	0	0	0	0	0	NA	NA	NA	NA	0	0	0	0	0	0	NA	NA	NA	NA	0	0	0	0	0	0	NA	NA	NA	NA	0	0	0	0	0	0	NA	NA	NA	NA	0	0	0	0	0	0	NA	NA	NA	NA	0	0	0	0	0	0	NA	NA	NA	NA	pseudogene	histone_cluster_1_H2b_pseudogene_1
ENSG00000204466	DGKK	chrX	-	50108408	50213737	7406	0	0	0	0	0	0	0	0	0	0	0	0	0	0	0	0	0	0	0	0	0	0	0	0	0	0	0	0	0	0	0	0	0	0	NA	NA	NA	NA	0	0	0	0	0	0	NA	NA	NA	NA	0	0	0	0	0	0	NA	NA	NA	NA	0	0	0	0	0	0	NA	NA	NA	NA	0	0	0	0	0	0	NA	NA	NA	NA	0	0	0	0	0	0	NA	NA	NA	NA	0	0	0	0	0	0	NA	NA	NA	NA	processed_transcript	diacylglycerol_kinase_kappa
ENSG00000203661	OR2T5	chr1	+	248651885	248652898	1014	0	0	0	0	0	0	0	0	0	0	0	0	0	0	0	0	0	0	0	0	0	0	0	0	0	0	0	0	0	0	0	0	0	0	NA	NA	NA	NA	0	0	0	0	0	0	NA	NA	NA	NA	0	0	0	0	0	0	NA	NA	NA	NA	0	0	0	0	0	0	NA	NA	NA	NA	0	0	0	0	0	0	NA	NA	NA	NA	0	0	0	0	0	0	NA	NA	NA	NA	0	0	0	0	0	0	NA	NA	NA	NA	protein_coding	olfactory_receptor_family_2_subfamily_T_member_5
ENSG00000204464	C1orf195	chr1	-	15490840	15497813	441	0	0	0	0	0	0	0	0	0	0	0	0	0	0	0	0	0	0	0	0	0	0	0	0	0	0	0	0	0	0	0	0	0	0	NA	NA	NA	NA	0	0	0	0	0	0	NA	NA	NA	NA	0	0	0	0	0	0	NA	NA	NA	NA	0	0	0	0	0	0	NA	NA	NA	NA	0	0	0	0	0	0	NA	NA	NA	NA	0	0	0	0	0	0	NA	NA	NA	NA	0	0	0	0	0	0	NA	NA	NA	NA	protein_coding	chromosome_1_open_reading_frame_195
ENSG00000204463	BAG6	chr6	-	31606805	31620482	3881	6019	5900	6459	5540	5216	5375	7622	8792	8320	10336	10223	9681	83.6493	85.0053	86.7626	88.5083	81.3367	85.0124	115.591	116.154	110.698	144.24	144.652	143.735	114.147	84.9525	144.209	85.1391	10940.1	10910.9	10894.6	5390.55	5565.67	5651.56	0.97865	5.9092e-168	5.0448e-166	TRUE	5727.61	5206.6	5386.25	9810.33	9789.49	9721.84	-0.84372	2.7663e-80	2.0485e-78	TRUE	8037.38	8131.41	7694.49	6095.29	6247.17	6394.98	0.34823	6.4466e-17	5.7655e-16	TRUE	7281.69	7408.23	7043.74	11194.5	11218.9	11203.5	-0.62874	2.0028e-60	4.8962e-59	TRUE	11194.5	11218.9	11203.5	7281.69	7408.23	7043.74	0.62874	2.0028e-60	4.8962e-59	TRUE	6368.81	5767.72	5995.12	7230.24	7347.91	6973.63	-0.24899	1.5817e-06	5.952e-06	TRUE	7230.24	7347.91	6973.63	6368.81	5767.72	5995.12	0.24899	1.5817e-06	5.952e-06	TRUE	protein_coding	BCL2-associated_athanogene_6
ENSG00000204460	AC079586.1	chr2	-	129999746	130031421	2213	0	0	0	0	0	0	0	0	0	0	0	0	0	0	0	0	0	0	0	0	0	0	0	0	0	0	0	0	0	0	0	0	0	0	NA	NA	NA	NA	0	0	0	0	0	0	NA	NA	NA	NA	0	0	0	0	0	0	NA	NA	NA	NA	0	0	0	0	0	0	NA	NA	NA	NA	0	0	0	0	0	0	NA	NA	NA	NA	0	0	0	0	0	0	NA	NA	NA	NA	0	0	0	0	0	0	NA	NA	NA	NA	lincRNA	-
ENSG00000235711	ANKRD34C	chr15	+	79575146	79590580	5423	0	0	0	0	0	0	0	0	0	0	0	1	0	0	0	0	0	0	0	0	0	0	0	0.0106254	0	0	0.00354181	0	0	0	1.12536	0	0	0	0.10597	0.76448	NA	NA	0	0	0	0	0	1.00422	-0.050765	0.82511	NA	NA	0	0	0	0	0	0	NA	NA	NA	NA	0	0	0	0	0	1.15727	-0.11893	0.75013	NA	NA	0	0	1.15727	0	0	0	0.11893	0.75013	NA	NA	0	0	0	0	0	0	NA	NA	NA	NA	0	0	0	0	0	0	NA	NA	NA	NA	protein_coding	ankyrin_repeat_domain_34C
ENSG00000248621	RP11-5K16.3	chr4	-	141521555	141521729	175	0	0	0	0	0	0	0	0	0	0	0	0	0	0	0	0	0	0	0	0	0	0	0	0	0	0	0	0	0	0	0	0	0	0	NA	NA	NA	NA	0	0	0	0	0	0	NA	NA	NA	NA	0	0	0	0	0	0	NA	NA	NA	NA	0	0	0	0	0	0	NA	NA	NA	NA	0	0	0	0	0	0	NA	NA	NA	NA	0	0	0	0	0	0	NA	NA	NA	NA	0	0	0	0	0	0	NA	NA	NA	NA	pseudogene	-
ENSG00000110344	UBE4A	chr11	+	118230300	118269926	6103	976	807	833	469	512	573	672	745	671	505	461	433	8.62558	7.3938	7.11562	4.76483	5.07714	5.76313	6.48072	6.25895	5.67726	4.48152	4.14808	4.08818	6.13898	5.2017	4.23926	7.71167	534.516	492.018	487.28	874.094	761.27	728.866	-0.63746	3.6174e-08	1.5706e-07	TRUE	484.883	511.077	574.199	479.317	441.451	434.827	0.20829	0.10888	0.20249	FALSE	708.622	689.024	620.553	988.37	854.486	824.743	-0.39925	0.00011127	0.00036814	TRUE	641.996	627.744	568.071	546.946	505.911	501.098	0.23945	0.036961	0.07293	FALSE	546.946	505.911	501.098	641.996	627.744	568.071	-0.23945	0.036961	0.07293	FALSE	539.164	566.157	639.107	637.46	622.634	562.417	-0.062085	0.60436	0.7099	FALSE	637.46	622.634	562.417	539.164	566.157	639.107	0.062085	0.60436	0.7099	FALSE	protein_coding	ubiquitination_factor_E4A
ENSG00000248624	RP11-5N11.2	chr5	+	31657325	31665174	543	0	0	0	0	0	0	0	0	0	0	0	0	0	0	0	0	0	0	0	0	0	0	0	0	0	0	0	0	0	0	0	0	0	0	NA	NA	NA	NA	0	0	0	0	0	0	NA	NA	NA	NA	0	0	0	0	0	0	NA	NA	NA	NA	0	0	0	0	0	0	NA	NA	NA	NA	0	0	0	0	0	0	NA	NA	NA	NA	0	0	0	0	0	0	NA	NA	NA	NA	0	0	0	0	0	0	NA	NA	NA	NA	sense_intronic	-
ENSG00000203663	OR2L2	chr1	+	248201474	248202607	1134	0	0	0	0	0	0	0	0	0	0	0	0	0	0	0	0	0	0	0	0	0	0	0	0	0	0	0	0	0	0	0	0	0	0	NA	NA	NA	NA	0	0	0	0	0	0	NA	NA	NA	NA	0	0	0	0	0	0	NA	NA	NA	NA	0	0	0	0	0	0	NA	NA	NA	NA	0	0	0	0	0	0	NA	NA	NA	NA	0	0	0	0	0	0	NA	NA	NA	NA	0	0	0	0	0	0	NA	NA	NA	NA	protein_coding	olfactory_receptor_family_2_subfamily_L_member_2
ENSG00000248626	GAPDHP40	chr5	-	159377500	159378505	1006	0	0	0	0	0	0	0	0	0	0	0	0	0	0	0	0	0	0	0	0	0	0	0	0	0	0	0	0	0	0	0	0	0	0	NA	NA	NA	NA	0	0	0	0	0	0	NA	NA	NA	NA	0	0	0	0	0	0	NA	NA	NA	NA	0	0	0	0	0	0	NA	NA	NA	NA	0	0	0	0	0	0	NA	NA	NA	NA	0	0	0	0	0	0	NA	NA	NA	NA	0	0	0	0	0	0	NA	NA	NA	NA	pseudogene	glyceraldehyde_3_phosphate_dehydrogenase_pseudogene_40
ENSG00000204469	PRRC2A	chr6	+	31588497	31605548	6893	5282	5054	5508	3119	3306	3253	7163	8447	7810	6783	6396	6097	41.3306	40.9982	41.6578	28.056	29.026	28.9683	61.1623	62.8323	58.5063	53.2956	50.9554	50.9676	60.8336	28.6834	51.7395	41.3289	7179.45	6826.35	6861.31	4730.5	4767.61	4819.44	0.54292	1.0554e-40	1.8376e-39	TRUE	3224.63	3300.04	3259.81	6438.03	6124.77	6122.72	-0.93121	4.2972e-84	3.4554e-82	TRUE	7553.37	7812.33	7222.83	5348.95	5351.39	5453.4	0.48286	1.0064e-28	1.5088e-27	TRUE	6843.18	7117.53	6611.98	7346.41	7019.11	7055.88	-0.058286	0.19146	0.29523	FALSE	7346.41	7019.11	7055.88	6843.18	7117.53	6611.98	0.058286	0.19146	0.29523	FALSE	3585.62	3655.69	3628.3	6794.83	7059.58	6546.16	-0.90695	1.844e-69	5.972e-68	TRUE	6794.83	7059.58	6546.16	3585.62	3655.69	3628.3	0.90695	1.844e-69	5.972e-68	TRUE	protein_coding	proline-rich_coiled-coil_2A
ENSG00000236530	AC097711.1	chr4	+	81000686	81002276	1591	0	0	0	0	0	0	0	0	0	0	0	0	0	0	0	0	0	0	0	0	0	0	0	0	0	0	0	0	0	0	0	0	0	0	NA	NA	NA	NA	0	0	0	0	0	0	NA	NA	NA	NA	0	0	0	0	0	0	NA	NA	NA	NA	0	0	0	0	0	0	NA	NA	NA	NA	0	0	0	0	0	0	NA	NA	NA	NA	0	0	0	0	0	0	NA	NA	NA	NA	0	0	0	0	0	0	NA	NA	NA	NA	pseudogene	-
ENSG00000259078	PTBP1P	chr14	+	65745985	65747884	1601	0	0	0	0	0	0	0	0	0	0	0	0	0	0	0	0	0	0	0	0	0	0	0	0	0	0	0	0	0	0	0	0	0	0	NA	NA	NA	NA	0	0	0	0	0	0	NA	NA	NA	NA	0	0	0	0	0	0	NA	NA	NA	NA	0	0	0	0	0	0	NA	NA	NA	NA	0	0	0	0	0	0	NA	NA	NA	NA	0	0	0	0	0	0	NA	NA	NA	NA	0	0	0	0	0	0	NA	NA	NA	NA	pseudogene	polypyrimidine_tract_binding_protein_1_pseudogene
ENSG00000235713	RP4-604G5.3	chr7	+	99590020	99590673	654	0	0	0	0	0	0	0	0	0	0	0	1	0	0	0	0	0	0	0	0	0	0	0	0.0881065	0	0	0.0293688	0	0	0	1.12536	0	0	0	0.10597	0.76448	NA	NA	0	0	0	0	0	1.00422	-0.050765	0.82511	NA	NA	0	0	0	0	0	0	NA	NA	NA	NA	0	0	0	0	0	1.15727	-0.11893	0.75013	NA	NA	0	0	1.15727	0	0	0	0.11893	0.75013	NA	NA	0	0	0	0	0	0	NA	NA	NA	NA	0	0	0	0	0	0	NA	NA	NA	NA	pseudogene	-
ENSG00000240430	AC011330.12	chr15	+	43891590	43897099	260	0	0	0	0	0	0	0	0	0	0	0	0	0	0	0	0	0	0	0	0	0	0	0	0	0	0	0	0	0	0	0	0	0	0	NA	NA	NA	NA	0	0	0	0	0	0	NA	NA	NA	NA	0	0	0	0	0	0	NA	NA	NA	NA	0	0	0	0	0	0	NA	NA	NA	NA	0	0	0	0	0	0	NA	NA	NA	NA	0	0	0	0	0	0	NA	NA	NA	NA	0	0	0	0	0	0	NA	NA	NA	NA	processed_transcript	-
ENSG00000167733	HSD11B1L	chr19	+	5680615	5688533	1884	167	223	194	130	113	100	68	98	101	148	177	166	4.78098	6.61853	5.36824	4.27839	3.62986	3.25812	2.12435	2.66706	2.76822	4.2546	5.1592	5.07707	2.51988	3.72212	4.83029	5.58925	156.65	188.909	186.81	149.563	210.363	169.748	0.0075731	0.97145	0.98255	FALSE	134.402	112.796	100.209	140.473	169.494	166.7	-0.43068	0.061766	0.12727	FALSE	71.7058	90.6368	93.4067	169.117	236.122	192.077	-1.1658	1.0663e-07	4.9813e-07	TRUE	64.9639	82.5758	85.507	160.293	194.244	192.107	-1.1864	3.2136e-07	1.2664e-06	TRUE	160.293	194.244	192.107	64.9639	82.5758	85.507	1.1864	3.2136e-07	1.2664e-06	TRUE	149.449	124.953	111.537	64.5049	81.9035	84.6559	0.7083	0.0068572	0.016056	TRUE	64.5049	81.9035	84.6559	149.449	124.953	111.537	-0.7083	0.0068572	0.016056	TRUE	protein_coding	hydroxysteroid_(11-beta)_dehydrogenase_1-like
ENSG00000240438	OFD1P5Y	chrY	-	20743949	20790963	2590	0	0	0	0	0	0	0	0	0	0	0	0	0	0	0	0	0	0	0	0	0	0	0	0	0	0	0	0	0	0	0	0	0	0	NA	NA	NA	NA	0	0	0	0	0	0	NA	NA	NA	NA	0	0	0	0	0	0	NA	NA	NA	NA	0	0	0	0	0	0	NA	NA	NA	NA	0	0	0	0	0	0	NA	NA	NA	NA	0	0	0	0	0	0	NA	NA	NA	NA	0	0	0	0	0	0	NA	NA	NA	NA	pseudogene	OFD1_pseudogene_5_Y-linked
ENSG00000241744	RP11-399D15.1	chr12	-	101621919	101622654	736	0	0	0	0	0	0	0	0	0	0	0	0	0	0	0	0	0	0	0	0	0	0	0	0	0	0	0	0	0	0	0	0	0	0	NA	NA	NA	NA	0	0	0	0	0	0	NA	NA	NA	NA	0	0	0	0	0	0	NA	NA	NA	NA	0	0	0	0	0	0	NA	NA	NA	NA	0	0	0	0	0	0	NA	NA	NA	NA	0	0	0	0	0	0	NA	NA	NA	NA	0	0	0	0	0	0	NA	NA	NA	NA	pseudogene	-
ENSG00000184922	FMNL1	chr17	+	43298811	43324687	4919	12	3	22	27	55	12	81	80	59	45	38	27	0.131579	0.0341022	0.233162	0.340334	0.676672	0.149745	0.969182	0.833876	0.619348	0.495466	0.424225	0.316281	0.807469	0.388917	0.411991	0.132948	47.6301	40.5568	30.3847	10.7471	2.83	19.2498	1.4686	0.0036558	0.0088043	TRUE	27.9144	54.9009	12.0251	42.7114	36.3886	27.1139	-0.12357	0.77322	0.85747	FALSE	85.4143	73.9892	54.5643	12.1521	3.17653	21.7819	2.0608	3.7003e-07	1.6414e-06	TRUE	77.3835	67.4088	49.9496	48.7378	41.702	31.2463	0.62195	0.074252	0.13358	FALSE	48.7378	41.702	31.2463	77.3835	67.4088	49.9496	-0.62195	0.074252	0.13358	FALSE	31.0393	60.8176	13.3844	76.8367	66.86	49.4524	-0.77487	0.068279	0.12429	FALSE	76.8367	66.86	49.4524	31.0393	60.8176	13.3844	0.77487	0.068279	0.12429	FALSE	protein_coding	formin-like_1
ENSG00000241746	RP11-941H19.1	chr8	-	81177763	81178390	628	0	0	0	0	0	0	0	0	0	0	0	0	0	0	0	0	0	0	0	0	0	0	0	0	0	0	0	0	0	0	0	0	0	0	NA	NA	NA	NA	0	0	0	0	0	0	NA	NA	NA	NA	0	0	0	0	0	0	NA	NA	NA	NA	0	0	0	0	0	0	NA	NA	NA	NA	0	0	0	0	0	0	NA	NA	NA	NA	0	0	0	0	0	0	NA	NA	NA	NA	0	0	0	0	0	0	NA	NA	NA	NA	pseudogene	-
ENSG00000248713	RP11-766F14.2	chr4	-	100557686	100575805	10086	3	0	0	0	0	0	1	0	0	0	5	0	0.0160429	0	0	0	0	0	0.0058355	0	0	0	0.0272233	0	0.00194517	0	0.00907443	0.00534765	0	5.33642	0	2.68676	0	0	0.15616	0.73541	NA	NA	0	0	0	0	4.78797	0	-0.18481	0.43763	NA	NA	1.0545	0	0	3.03802	0	0	-0.12515	0.67542	NA	NA	0.955352	0	0	0	5.48711	0	-0.34659	0.46275	NA	NA	0	5.48711	0	0.955352	0	0	0.34659	0.46275	NA	NA	0	0	0	0.948601	0	0	-0.058199	0.88362	NA	NA	0.948601	0	0	0	0	0	0.058199	0.88362	NA	NA	protein_coding	Protein_LOC285556_
ENSG00000235716	AC009487.7	chr2	+	162436582	162437860	1279	0	0	0	0	0	0	0	0	0	0	0	0	0	0	0	0	0	0	0	0	0	0	0	0	0	0	0	0	0	0	0	0	0	0	NA	NA	NA	NA	0	0	0	0	0	0	NA	NA	NA	NA	0	0	0	0	0	0	NA	NA	NA	NA	0	0	0	0	0	0	NA	NA	NA	NA	0	0	0	0	0	0	NA	NA	NA	NA	0	0	0	0	0	0	NA	NA	NA	NA	0	0	0	0	0	0	NA	NA	NA	NA	pseudogene	-
ENSG00000164363	SLC6A18	chr5	+	1225470	1246304	2121	0	0	9	2	3	0	0	0	0	2	0	0	0	0	0.221214	0.0584665	0.0855998	0	0	0	0	0.0510702	0	0	0	0.0480221	0.0170234	0.073738	2.11689	0	0	0	0	7.87491	-0.32198	0.50973	NA	NA	2.06773	2.99459	0	1.89828	0	0	0.15023	0.63359	NA	NA	0	0	0	0	0	8.91079	-0.43673	0.22672	NA	NA	0	0	0	2.16612	0	0	-0.20695	0.57946	NA	NA	2.16612	0	0	0	0	0	0.20695	0.57946	NA	NA	2.29921	3.31732	0	0	0	0	0.51073	0.28802	NA	NA	0	0	0	2.29921	3.31732	0	-0.51073	0.28802	NA	NA	protein_coding	solute_carrier_family_6_member_18
ENSG00000203666	EFCAB2	chr1	+	245133007	245290466	6167	78	77	56	50	41	41	80	90	91	62	57	66	0.682185	0.698159	0.473397	0.502706	0.402348	0.408091	0.763507	0.748268	0.761951	0.544497	0.507564	0.616674	0.757909	0.437715	0.556245	0.617914	65.6237	60.8352	74.2737	69.8559	72.6367	48.9994	0.063768	0.84104	0.89546	FALSE	51.6933	40.9261	41.0858	58.8468	54.5829	66.2784	-0.37269	0.26068	0.40305	FALSE	84.3598	83.2378	84.1585	78.9886	81.5309	55.4449	0.20702	0.44217	0.5785	FALSE	76.4281	75.8349	77.0409	67.1498	62.553	76.3798	0.14678	0.60806	0.71806	FALSE	67.1498	62.553	76.3798	76.4281	75.8349	77.0409	-0.14678	0.60806	0.71806	FALSE	57.4802	45.3368	45.7302	75.8881	75.2175	76.2741	-0.57889	0.065711	0.12031	FALSE	75.8881	75.2175	76.2741	57.4802	45.3368	45.7302	0.57889	0.065711	0.12031	FALSE	protein_coding	EF-hand_calcium_binding_domain_2
ENSG00000241749	RPSAP52	chr12	-	66151800	66220777	1144	51	55	85	30	31	9	79	57	74	40	66	69	2.40451	2.68828	3.8735	1.62597	1.63994	0.482907	4.06442	2.55468	3.34015	1.8937	3.16816	3.47543	3.31975	1.24961	2.84577	2.98876	42.3379	70.4408	77.6498	45.675	51.8833	74.3741	0.13309	0.70386	0.79172	FALSE	31.016	30.9441	9.01883	37.9657	63.2012	69.2911	-0.99547	0.014402	0.036162	TRUE	83.3053	52.7173	68.4366	51.6464	58.2364	84.1574	0.065417	0.82919	0.89207	FALSE	75.4728	48.0288	62.6487	43.3225	72.4298	79.8517	-0.066918	0.84135	0.89721	FALSE	43.3225	72.4298	79.8517	75.4728	48.0288	62.6487	0.066918	0.84135	0.89721	FALSE	34.4881	34.279	10.0383	74.9395	47.6378	62.0251	-1.089	0.010125	0.022933	TRUE	74.9395	47.6378	62.0251	34.4881	34.279	10.0383	1.089	0.010125	0.022933	TRUE	pseudogene	ribosomal_protein_SA_pseudogene_52
ENSG00000236533	AC009413.2	chr2	-	42077343	42077741	399	0	0	0	0	0	0	0	0	0	0	0	0	0	0	0	0	0	0	0	0	0	0	0	0	0	0	0	0	0	0	0	0	0	0	NA	NA	NA	NA	0	0	0	0	0	0	NA	NA	NA	NA	0	0	0	0	0	0	NA	NA	NA	NA	0	0	0	0	0	0	NA	NA	NA	NA	0	0	0	0	0	0	NA	NA	NA	NA	0	0	0	0	0	0	NA	NA	NA	NA	0	0	0	0	0	0	NA	NA	NA	NA	pseudogene	-
ENSG00000235366	RP11-154C3.2	chr13	-	46255225	46256554	520	0	0	0	0	0	0	0	0	0	0	0	0	0	0	0	0	0	0	0	0	0	0	0	0	0	0	0	0	0	0	0	0	0	0	NA	NA	NA	NA	0	0	0	0	0	0	NA	NA	NA	NA	0	0	0	0	0	0	NA	NA	NA	NA	0	0	0	0	0	0	NA	NA	NA	NA	0	0	0	0	0	0	NA	NA	NA	NA	0	0	0	0	0	0	NA	NA	NA	NA	0	0	0	0	0	0	NA	NA	NA	NA	antisense	-
ENSG00000248716	RP11-362M19.1	chr4	+	115025094	115025381	280	0	0	0	0	0	0	0	0	0	0	0	0	0	0	0	0	0	0	0	0	0	0	0	0	0	0	0	0	0	0	0	0	0	0	NA	NA	NA	NA	0	0	0	0	0	0	NA	NA	NA	NA	0	0	0	0	0	0	NA	NA	NA	NA	0	0	0	0	0	0	NA	NA	NA	NA	0	0	0	0	0	0	NA	NA	NA	NA	0	0	0	0	0	0	NA	NA	NA	NA	0	0	0	0	0	0	NA	NA	NA	NA	pseudogene	-
ENSG00000203668	CHML	chr1	-	241792155	241799232	7078	260	306	220	51	67	71	276	305	301	47	52	56	1.98127	2.4174	1.6204	0.446763	0.572871	0.615737	2.29507	2.20942	2.19592	0.359638	0.403443	0.455893	2.23347	0.545124	0.406325	2.00636	49.747	55.4988	63.0201	232.853	288.66	192.498	-2.0019	4.3585e-16	3.1668e-15	TRUE	52.7271	66.8792	71.1485	44.6097	49.7949	56.2362	0.30093	0.35152	0.5032	FALSE	291.041	282.084	278.37	263.295	324.006	217.819	0.079636	0.63235	0.74553	FALSE	263.677	256.996	254.828	50.9039	57.0659	64.8071	2.1038	6.2595e-22	5.4504e-21	TRUE	50.9039	57.0659	64.8071	263.677	256.996	254.828	-2.1038	6.2595e-22	5.4504e-21	TRUE	58.6298	74.0869	79.1913	261.814	254.904	252.291	-1.8079	1.037e-16	7.6408e-16	TRUE	261.814	254.904	252.291	58.6298	74.0869	79.1913	1.8079	1.037e-16	7.6408e-16	TRUE	protein_coding	choroideremia-like_(Rab_escort_protein_2)
ENSG00000204519	ZNF551	chr19	+	58193337	58202022	4564	76	74	86	22	34	54	106	129	157	34	63	52	0.898152	0.906616	0.982345	0.298879	0.450843	0.726266	1.36696	1.44921	1.77629	0.40347	0.758027	0.656513	1.53082	0.491996	0.606003	0.929038	35.9872	67.2389	58.5187	68.0647	69.8067	75.2491	-0.36853	0.26845	0.38171	FALSE	22.745	33.9387	54.113	32.2708	60.3285	52.2194	-0.3138	0.41727	0.56864	FALSE	111.777	119.308	145.197	76.9633	78.3544	85.1475	0.61272	0.0099344	0.023316	TRUE	101.267	108.697	132.917	36.8241	69.1376	60.1781	0.98842	0.00090528	0.0024357	TRUE	36.8241	69.1376	60.1781	101.267	108.697	132.917	-0.98842	0.00090528	0.0024357	TRUE	25.2913	37.5963	60.23	100.552	107.812	131.594	-1.3693	3.3637e-05	0.00011043	TRUE	100.552	107.812	131.594	25.2913	37.5963	60.23	1.3693	3.3637e-05	0.00011043	TRUE	protein_coding	zinc_finger_protein_551
ENSG00000256262	USP30-AS1	chr12	-	109490155	109491757	656	0	0	0	0	0	0	0	0	0	0	0	0	0	0	0	0	0	0	0	0	0	0	0	0	0	0	0	0	0	0	0	0	0	0	NA	NA	NA	NA	0	0	0	0	0	0	NA	NA	NA	NA	0	0	0	0	0	0	NA	NA	NA	NA	0	0	0	0	0	0	NA	NA	NA	NA	0	0	0	0	0	0	NA	NA	NA	NA	0	0	0	0	0	0	NA	NA	NA	NA	0	0	0	0	0	0	NA	NA	NA	NA	antisense	USP30_antisense_RNA_1
ENSG00000248192	ATG10-AS1	chr5	-	81368874	81369521	648	0	0	0	0	0	0	0	0	0	0	0	0	0	0	0	0	0	0	0	0	0	0	0	0	0	0	0	0	0	0	0	0	0	0	NA	NA	NA	NA	0	0	0	0	0	0	NA	NA	NA	NA	0	0	0	0	0	0	NA	NA	NA	NA	0	0	0	0	0	0	NA	NA	NA	NA	0	0	0	0	0	0	NA	NA	NA	NA	0	0	0	0	0	0	NA	NA	NA	NA	0	0	0	0	0	0	NA	NA	NA	NA	antisense	ATG10_antisense_RNA_1
ENSG00000178522	AMBN	chr4	+	71457973	71473005	2005	0	0	0	0	0	0	0	0	0	0	0	0	0	0	0	0	0	0	0	0	0	0	0	0	0	0	0	0	0	0	0	0	0	0	NA	NA	NA	NA	0	0	0	0	0	0	NA	NA	NA	NA	0	0	0	0	0	0	NA	NA	NA	NA	0	0	0	0	0	0	NA	NA	NA	NA	0	0	0	0	0	0	NA	NA	NA	NA	0	0	0	0	0	0	NA	NA	NA	NA	0	0	0	0	0	0	NA	NA	NA	NA	protein_coding	ameloblastin_(enamel_matrix_protein)
ENSG00000248196	RP11-476C8.2	chr4	+	88087996	88088886	891	0	0	0	0	0	0	0	0	0	0	0	0	0	0	0	0	0	0	0	0	0	0	0	0	0	0	0	0	0	0	0	0	0	0	NA	NA	NA	NA	0	0	0	0	0	0	NA	NA	NA	NA	0	0	0	0	0	0	NA	NA	NA	NA	0	0	0	0	0	0	NA	NA	NA	NA	0	0	0	0	0	0	NA	NA	NA	NA	0	0	0	0	0	0	NA	NA	NA	NA	0	0	0	0	0	0	NA	NA	NA	NA	pseudogene	-
ENSG00000248197	LINC00290	chr4	-	181985242	182080302	593	0	0	0	0	0	0	0	0	0	0	0	0	0	0	0	0	0	0	0	0	0	0	0	0	0	0	0	0	0	0	0	0	0	0	NA	NA	NA	NA	0	0	0	0	0	0	NA	NA	NA	NA	0	0	0	0	0	0	NA	NA	NA	NA	0	0	0	0	0	0	NA	NA	NA	NA	0	0	0	0	0	0	NA	NA	NA	NA	0	0	0	0	0	0	NA	NA	NA	NA	0	0	0	0	0	0	NA	NA	NA	NA	lincRNA	long_intergenic_non-protein_coding_RNA_290
ENSG00000248195	CTC-261N6.3	chr5	+	85630842	85631626	785	0	0	0	0	0	0	0	0	0	0	0	0	0	0	0	0	0	0	0	0	0	0	0	0	0	0	0	0	0	0	0	0	0	0	NA	NA	NA	NA	0	0	0	0	0	0	NA	NA	NA	NA	0	0	0	0	0	0	NA	NA	NA	NA	0	0	0	0	0	0	NA	NA	NA	NA	0	0	0	0	0	0	NA	NA	NA	NA	0	0	0	0	0	0	NA	NA	NA	NA	0	0	0	0	0	0	NA	NA	NA	NA	lincRNA	-
ENSG00000242272	AK2P2	chr2	-	32048482	32048886	405	0	0	0	0	0	0	0	0	0	0	0	0	0	0	0	0	0	0	0	0	0	0	0	0	0	0	0	0	0	0	0	0	0	0	NA	NA	NA	NA	0	0	0	0	0	0	NA	NA	NA	NA	0	0	0	0	0	0	NA	NA	NA	NA	0	0	0	0	0	0	NA	NA	NA	NA	0	0	0	0	0	0	NA	NA	NA	NA	0	0	0	0	0	0	NA	NA	NA	NA	0	0	0	0	0	0	NA	NA	NA	NA	pseudogene	adenylate_kinase_2_pseudogene_2
ENSG00000244484	RP11-354A16.2	chr1	+	153653277	153654268	473	0	0	0	0	0	0	0	0	0	0	0	0	0	0	0	0	0	0	0	0	0	0	0	0	0	0	0	0	0	0	0	0	0	0	NA	NA	NA	NA	0	0	0	0	0	0	NA	NA	NA	NA	0	0	0	0	0	0	NA	NA	NA	NA	0	0	0	0	0	0	NA	NA	NA	NA	0	0	0	0	0	0	NA	NA	NA	NA	0	0	0	0	0	0	NA	NA	NA	NA	0	0	0	0	0	0	NA	NA	NA	NA	lincRNA	-
ENSG00000163923	RPL39L	chr3	-	186838736	186898696	756	94	89	112	72	51	47	179	183	214	43	48	36	6.70638	6.58272	7.72338	5.90512	4.08264	3.81613	13.9357	12.4113	14.6168	3.08052	3.48666	2.74389	13.6546	4.6013	3.10369	7.00416	45.5132	51.2297	40.5129	84.1853	83.9567	97.9988	-0.8927	0.0039749	0.009518	TRUE	74.4383	50.9081	47.0983	40.8131	45.9645	36.1519	0.41839	0.22758	0.36316	FALSE	188.755	169.25	197.911	95.1914	94.237	110.89	0.85295	3.2645e-05	0.00011588	TRUE	171.008	154.198	181.173	46.5717	52.6762	41.6617	1.7686	5.1552e-12	2.8595e-11	TRUE	46.5717	52.6762	41.6617	171.008	154.198	181.173	-1.7686	5.1552e-12	2.8595e-11	TRUE	82.7715	56.3945	52.4224	169.8	152.942	179.37	-1.3366	2.782e-07	1.127e-06	TRUE	169.8	152.942	179.37	82.7715	56.3945	52.4224	1.3366	2.782e-07	1.127e-06	TRUE	protein_coding	ribosomal_protein_L39-like
ENSG00000228064	AC023469.2	chr2	+	151839020	151859988	657	0	0	0	0	0	0	0	0	0	0	0	0	0	0	0	0	0	0	0	0	0	0	0	0	0	0	0	0	0	0	0	0	0	0	NA	NA	NA	NA	0	0	0	0	0	0	NA	NA	NA	NA	0	0	0	0	0	0	NA	NA	NA	NA	0	0	0	0	0	0	NA	NA	NA	NA	0	0	0	0	0	0	NA	NA	NA	NA	0	0	0	0	0	0	NA	NA	NA	NA	0	0	0	0	0	0	NA	NA	NA	NA	antisense	-
ENSG00000095574	IKZF5	chr10	-	124750322	124768333	4555	194	128	137	152	134	111	153	123	138	90	103	105	2.29718	1.5713	1.56799	2.06906	1.78036	1.49583	1.97697	1.38454	1.56441	1.07012	1.24176	1.32827	1.64197	1.78175	1.21338	1.81216	95.2602	109.93	118.163	173.744	120.747	119.874	-0.34362	0.1718	0.26528	FALSE	157.147	133.758	111.232	85.4228	98.6322	105.443	0.44227	0.076709	0.15224	FALSE	161.338	113.758	127.625	196.459	135.532	135.642	-0.20781	0.35643	0.49313	FALSE	146.169	103.641	116.831	97.4756	113.034	121.513	0.13661	0.57655	0.69266	FALSE	97.4756	113.034	121.513	146.169	103.641	116.831	-0.13661	0.57655	0.69266	FALSE	174.74	148.174	123.806	145.136	102.797	115.668	0.28858	0.23064	0.33934	FALSE	145.136	102.797	115.668	174.74	148.174	123.806	-0.28858	0.23064	0.33934	FALSE	protein_coding	IKAROS_family_zinc_finger_5_(Pegasus)
ENSG00000243014	PTMAP8	chr3	+	116745545	116745886	342	0	0	0	0	0	0	0	0	0	0	0	0	0	0	0	0	0	0	0	0	0	0	0	0	0	0	0	0	0	0	0	0	0	0	NA	NA	NA	NA	0	0	0	0	0	0	NA	NA	NA	NA	0	0	0	0	0	0	NA	NA	NA	NA	0	0	0	0	0	0	NA	NA	NA	NA	0	0	0	0	0	0	NA	NA	NA	NA	0	0	0	0	0	0	NA	NA	NA	NA	0	0	0	0	0	0	NA	NA	NA	NA	pseudogene	prothymosin_alpha_pseudogene_8
ENSG00000268810	AC007193.9	chr19	-	46885749	46886426	448	0	0	0	0	0	0	0	0	0	0	0	0	0	0	0	0	0	0	0	0	0	0	0	0	0	0	0	0	0	0	0	0	0	0	NA	NA	NA	NA	0	0	0	0	0	0	NA	NA	NA	NA	0	0	0	0	0	0	NA	NA	NA	NA	0	0	0	0	0	0	NA	NA	NA	NA	0	0	0	0	0	0	NA	NA	NA	NA	0	0	0	0	0	0	NA	NA	NA	NA	0	0	0	0	0	0	NA	NA	NA	NA	antisense	-
ENSG00000268812	MGC20647	chr22	+	30641984	30642907	723	5	10	3	0	4	5	2	2	2	11	25	16	0.373004	0.773391	0.216319	0	0.334822	0.424501	0.162813	0.141834	0.142841	0.824009	1.89885	1.27517	0.149162	0.253108	1.33268	0.454238	11.6429	26.6821	18.0057	4.47794	9.43333	2.62497	1.2282	0.03345	0.065349	FALSE	0	3.99279	5.01046	10.4406	23.9399	16.0675	-1.1988	0.016132	0.040044	TRUE	2.10899	1.84973	1.84964	5.06337	10.5884	2.97026	-0.69318	0.18698	0.29675	FALSE	1.9107	1.68522	1.69321	11.9137	27.4355	18.5163	-2.2547	0.00018853	0.00055294	TRUE	11.9137	27.4355	18.5163	1.9107	1.68522	1.69321	2.2547	0.00018853	0.00055294	TRUE	0	4.4231	5.57685	1.8972	1.6715	1.67635	0.3571	0.58411	0.69204	FALSE	1.8972	1.6715	1.67635	0	4.4231	5.57685	-0.3571	0.58411	0.69204	FALSE	protein_coding	Uncharacterized_protein_
ENSG00000268814	GJD4	chr10	-	35896454	35897080	627	0	0	0	0	0	0	0	0	0	0	0	0	0	0	0	0	0	0	0	0	0	0	0	0	0	0	0	0	0	0	0	0	0	0	NA	NA	NA	NA	0	0	0	0	0	0	NA	NA	NA	NA	0	0	0	0	0	0	NA	NA	NA	NA	0	0	0	0	0	0	NA	NA	NA	NA	0	0	0	0	0	0	NA	NA	NA	NA	0	0	0	0	0	0	NA	NA	NA	NA	0	0	0	0	0	0	NA	NA	NA	NA	protein_coding	GJD4_protein;_Uncharacterized_protein_
ENSG00000268816	CTD-3093M3.1	chr19	+	54697731	54698394	664	13	29	18	6	8	1	6	23	18	20	11	24	1.05598	2.44212	1.41324	0.560275	0.729146	0.0924441	0.531839	1.77602	1.39979	1.63132	0.909734	2.08271	1.23588	0.460622	1.54126	1.63711	21.1689	11.7401	27.0086	11.6426	27.3567	15.7498	0.10303	0.84126	0.89552	FALSE	6.20319	7.98558	1.00209	18.9828	10.5335	24.1012	-0.99042	0.045516	0.098445	FALSE	6.32698	21.2719	16.6467	13.1648	30.7065	17.8216	-0.34172	0.47018	0.60505	FALSE	5.73211	19.38	15.2389	21.6612	12.0716	27.7745	-0.46893	0.38109	0.50581	FALSE	21.6612	12.0716	27.7745	5.73211	19.38	15.2389	0.46893	0.38109	0.50581	FALSE	6.89763	8.8462	1.11537	5.69161	19.2223	15.0872	-0.82737	0.19094	0.29211	FALSE	5.69161	19.2223	15.0872	6.89763	8.8462	1.11537	0.82737	0.19094	0.29211	FALSE	lincRNA	-
ENSG00000268819	AL590812.1	chr9	+	39631025	39632395	1371	0	0	0	0	0	0	0	0	0	0	0	0	0	0	0	0	0	0	0	0	0	0	0	0	0	0	0	0	0	0	0	0	0	0	NA	NA	NA	NA	0	0	0	0	0	0	NA	NA	NA	NA	0	0	0	0	0	0	NA	NA	NA	NA	0	0	0	0	0	0	NA	NA	NA	NA	0	0	0	0	0	0	NA	NA	NA	NA	0	0	0	0	0	0	NA	NA	NA	NA	0	0	0	0	0	0	NA	NA	NA	NA	pseudogene	-
ENSG00000268818	AL049747.1	chr22	-	36023040	36031181	847	0	0	0	0	0	0	0	0	0	0	0	0	0	0	0	0	0	0	0	0	0	0	0	0	0	0	0	0	0	0	0	0	0	0	NA	NA	NA	NA	0	0	0	0	0	0	NA	NA	NA	NA	0	0	0	0	0	0	NA	NA	NA	NA	0	0	0	0	0	0	NA	NA	NA	NA	0	0	0	0	0	0	NA	NA	NA	NA	0	0	0	0	0	0	NA	NA	NA	NA	0	0	0	0	0	0	NA	NA	NA	NA	protein_coding	-
ENSG00000236535	RC3H1-IT1	chr1	-	173978405	173985344	448	0	0	3	0	0	0	0	0	0	0	0	0	0	0	0.349104	0	0	0	0	0	0	0	0	0	0	0	0	0.116368	0	0	0	0	0	2.62497	-0.21155	0.55109	NA	NA	0	0	0	0	0	0	NA	NA	NA	NA	0	0	0	0	0	2.97026	-0.18343	0.47903	NA	NA	0	0	0	0	0	0	NA	NA	NA	NA	0	0	0	0	0	0	NA	NA	NA	NA	0	0	0	0	0	0	NA	NA	NA	NA	0	0	0	0	0	0	NA	NA	NA	NA	sense_intronic	RC3H1_intronic_transcript_1_(non-protein_coding)
ENSG00000177201	OR2T12	chr1	-	248457918	248458880	963	0	0	0	0	0	0	0	0	0	0	0	0	0	0	0	0	0	0	0	0	0	0	0	0	0	0	0	0	0	0	0	0	0	0	NA	NA	NA	NA	0	0	0	0	0	0	NA	NA	NA	NA	0	0	0	0	0	0	NA	NA	NA	NA	0	0	0	0	0	0	NA	NA	NA	NA	0	0	0	0	0	0	NA	NA	NA	NA	0	0	0	0	0	0	NA	NA	NA	NA	0	0	0	0	0	0	NA	NA	NA	NA	protein_coding	olfactory_receptor_family_2_subfamily_T_member_12
ENSG00000177200	CHD9	chr16	+	53088945	53363062	13110	976	923	956	388	431	346	507	501	465	364	310	338	4.0154	3.93674	3.8016	1.83505	1.98961	1.62002	2.27616	1.9594	1.83151	1.50375	1.29852	1.48559	2.02236	1.81489	1.42929	3.91791	385.275	330.858	380.371	874.094	870.697	836.49	-1.2249	1.4514e-26	1.631e-25	TRUE	401.14	430.223	346.724	345.488	296.854	339.426	0.25676	0.092414	0.17761	FALSE	534.63	463.357	430.041	988.37	977.312	946.524	-1.0199	1.4277e-22	1.6919e-21	TRUE	484.363	422.148	393.671	394.235	340.201	391.157	0.20471	0.1446	0.23412	FALSE	394.235	340.201	391.157	484.363	422.148	393.671	-0.20471	0.1446	0.23412	FALSE	446.046	476.589	385.918	480.941	418.711	389.752	0.022015	0.87757	0.92029	FALSE	480.941	418.711	389.752	446.046	476.589	385.918	-0.022015	0.87757	0.92029	FALSE	protein_coding	chromodomain_helicase_DNA_binding_protein_9
ENSG00000177202	SPACA4	chr19	+	49110000	49110970	971	0	0	0	0	0	0	0	0	0	0	0	0	0	0	0	0	0	0	0	0	0	0	0	0	0	0	0	0	0	0	0	0	0	0	NA	NA	NA	NA	0	0	0	0	0	0	NA	NA	NA	NA	0	0	0	0	0	0	NA	NA	NA	NA	0	0	0	0	0	0	NA	NA	NA	NA	0	0	0	0	0	0	NA	NA	NA	NA	0	0	0	0	0	0	NA	NA	NA	NA	0	0	0	0	0	0	NA	NA	NA	NA	protein_coding	sperm_acrosome_associated_4
ENSG00000237330	RNF223	chr1	-	1007126	1009687	1122	0	0	0	0	0	0	0	0	0	0	0	0	0	0	0	0	0	0	0	0	0	0	0	0	0	0	0	0	0	0	0	0	0	0	NA	NA	NA	NA	0	0	0	0	0	0	NA	NA	NA	NA	0	0	0	0	0	0	NA	NA	NA	NA	0	0	0	0	0	0	NA	NA	NA	NA	0	0	0	0	0	0	NA	NA	NA	NA	0	0	0	0	0	0	NA	NA	NA	NA	0	0	0	0	0	0	NA	NA	NA	NA	protein_coding	ring_finger_protein_223
ENSG00000237331	XIAP-AS1	chrX	-	123006476	123007782	482	0	0	0	0	0	0	0	0	0	0	0	0	0	0	0	0	0	0	0	0	0	0	0	0	0	0	0	0	0	0	0	0	0	0	NA	NA	NA	NA	0	0	0	0	0	0	NA	NA	NA	NA	0	0	0	0	0	0	NA	NA	NA	NA	0	0	0	0	0	0	NA	NA	NA	NA	0	0	0	0	0	0	NA	NA	NA	NA	0	0	0	0	0	0	NA	NA	NA	NA	0	0	0	0	0	0	NA	NA	NA	NA	antisense	XIAP_antisense_RNA_1
ENSG00000237332	RP5-878I13.1	chrX	-	114658576	114660070	1123	0	0	0	0	0	0	0	0	0	0	0	0	0	0	0	0	0	0	0	0	0	0	0	0	0	0	0	0	0	0	0	0	0	0	NA	NA	NA	NA	0	0	0	0	0	0	NA	NA	NA	NA	0	0	0	0	0	0	NA	NA	NA	NA	0	0	0	0	0	0	NA	NA	NA	NA	0	0	0	0	0	0	NA	NA	NA	NA	0	0	0	0	0	0	NA	NA	NA	NA	0	0	0	0	0	0	NA	NA	NA	NA	pseudogene	-
ENSG00000237336	RP11-230L22.4	chr9	+	126254163	126255435	722	0	0	0	0	0	0	0	0	0	0	0	0	0	0	0	0	0	0	0	0	0	0	0	0	0	0	0	0	0	0	0	0	0	0	NA	NA	NA	NA	0	0	0	0	0	0	NA	NA	NA	NA	0	0	0	0	0	0	NA	NA	NA	NA	0	0	0	0	0	0	NA	NA	NA	NA	0	0	0	0	0	0	NA	NA	NA	NA	0	0	0	0	0	0	NA	NA	NA	NA	0	0	0	0	0	0	NA	NA	NA	NA	antisense	-
ENSG00000237337	RP11-567C20.2	chr1	-	50639978	50641540	858	0	0	0	0	0	0	0	0	0	0	0	0	0	0	0	0	0	0	0	0	0	0	0	0	0	0	0	0	0	0	0	0	0	0	NA	NA	NA	NA	0	0	0	0	0	0	NA	NA	NA	NA	0	0	0	0	0	0	NA	NA	NA	NA	0	0	0	0	0	0	NA	NA	NA	NA	0	0	0	0	0	0	NA	NA	NA	NA	0	0	0	0	0	0	NA	NA	NA	NA	0	0	0	0	0	0	NA	NA	NA	NA	antisense	-
ENSG00000141433	ADCYAP1	chr18	+	904944	912173	3346	1	0	0	0	0	0	0	0	1	0	0	0	0.0161197	0	0	0	0	0	0	0	0.0154324	0	0	0	0.00514414	0	0	0.00537322	0	0	0	0.895588	0	0	-0.060772	0.86359	NA	NA	0	0	0	0	0	0	NA	NA	NA	NA	0	0	0.924819	1.01267	0	0	-0.0049746	0.98467	NA	NA	0	0	0.846604	0	0	0	0.057115	0.87845	NA	NA	0	0	0	0	0	0.846604	-0.057115	0.87845	NA	NA	0	0	0	0	0	0.838177	-0.058199	0.88362	NA	NA	0	0	0.838177	0	0	0	0.058199	0.88362	NA	NA	protein_coding	adenylate_cyclase_activating_polypeptide_1_(pituitary)
ENSG00000237339	RP11-98L5.2	chr9	+	138466781	138478958	2471	0	0	0	0	0	0	0	0	0	0	0	0	0	0	0	0	0	0	0	0	0	0	0	0	0	0	0	0	0	0	0	0	0	0	NA	NA	NA	NA	0	0	0	0	0	0	NA	NA	NA	NA	0	0	0	0	0	0	NA	NA	NA	NA	0	0	0	0	0	0	NA	NA	NA	NA	0	0	0	0	0	0	NA	NA	NA	NA	0	0	0	0	0	0	NA	NA	NA	NA	0	0	0	0	0	0	NA	NA	NA	NA	lincRNA	-
ENSG00000141431	ASXL3	chr18	+	31158579	31331156	11344	1	3	5	8	4	0	14	10	10	0	0	4	0.00475462	0.0147874	0.0229781	0.0437262	0.0213396	0	0.0726372	0.0451983	0.0455191	0	0	0.0203179	0.0544515	0.0216886	0.00677265	0.0141734	0	0	4.50144	0.895588	2.83	4.37495	-0.23377	0.67758	0.76933	FALSE	8.27092	3.99279	0	0	0	4.01687	0.29362	0.455	0.60466	FALSE	14.763	9.24865	9.24819	1.01267	3.17653	4.95044	0.98785	0.061796	0.11777	FALSE	13.3749	8.4261	8.46604	0	0	4.62908	1.3263	0.040423	0.079021	FALSE	0	0	4.62908	13.3749	8.4261	8.46604	-1.3263	0.040423	0.079021	FALSE	9.19683	4.4231	0	13.2804	8.3575	8.38177	-0.67996	0.3005	0.41796	FALSE	13.2804	8.3575	8.38177	9.19683	4.4231	0	0.67996	0.3005	0.41796	FALSE	protein_coding	additional_sex_combs_like_3_(Drosophila)
ENSG00000240292	RP11-298O21.2	chr3	+	167584423	167601170	661	0	0	0	0	0	0	0	0	0	0	0	0	0	0	0	0	0	0	0	0	0	0	0	0	0	0	0	0	0	0	0	0	0	0	NA	NA	NA	NA	0	0	0	0	0	0	NA	NA	NA	NA	0	0	0	0	0	0	NA	NA	NA	NA	0	0	0	0	0	0	NA	NA	NA	NA	0	0	0	0	0	0	NA	NA	NA	NA	0	0	0	0	0	0	NA	NA	NA	NA	0	0	0	0	0	0	NA	NA	NA	NA	lincRNA	-
ENSG00000141437	SLC25A52	chr18	-	29339525	29340843	1319	0	0	0	0	0	0	0	0	0	5	0	0	0	0	0	0	0	0	0	0	0	0.205307	0	0	0	0	0.0684355	0	5.29224	0	0	0	0	0	0.33828	0.38058	NA	NA	0	0	0	4.74571	0	0	-0.18343	0.43954	NA	NA	0	0	0	0	0	0	NA	NA	NA	NA	0	0	0	5.41531	0	0	-0.39494	0.34926	NA	NA	5.41531	0	0	0	0	0	0.39494	0.34926	NA	NA	0	0	0	0	0	0	NA	NA	NA	NA	0	0	0	0	0	0	NA	NA	NA	NA	protein_coding	solute_carrier_family_25_member_52
ENSG00000141434	MEP1B	chr18	+	29765032	29800367	2312	0	0	0	0	0	0	0	0	0	0	0	0	0	0	0	0	0	0	0	0	0	0	0	0	0	0	0	0	0	0	0	0	0	0	NA	NA	NA	NA	0	0	0	0	0	0	NA	NA	NA	NA	0	0	0	0	0	0	NA	NA	NA	NA	0	0	0	0	0	0	NA	NA	NA	NA	0	0	0	0	0	0	NA	NA	NA	NA	0	0	0	0	0	0	NA	NA	NA	NA	0	0	0	0	0	0	NA	NA	NA	NA	protein_coding	meprin_A_beta
ENSG00000249577	CTD-2195M15.1	chr5	+	126801514	126801810	297	0	0	0	0	2	0	0	0	0	0	5	0	0	0	0	0	0.407536	0	0	0	0	0	0.924492	0	0	0.135845	0.308164	0	0	5.33642	0	0	0	0	0.3406	0.37864	NA	NA	0	1.99639	0	0	4.78797	0	-0.11131	0.7001	NA	NA	0	0	0	0	0	0	NA	NA	NA	NA	0	0	0	0	5.48711	0	-0.39915	0.34612	NA	NA	0	5.48711	0	0	0	0	0.39915	0.34612	NA	NA	0	2.21155	0	0	0	0	0.22292	0.57499	NA	NA	0	0	0	0	2.21155	0	-0.22292	0.57499	NA	NA	pseudogene	-
ENSG00000249574	AC226118.1	chr7	+	419325	422678	2146	0	0	0	0	0	0	0	0	0	0	0	0	0	0	0	0	0	0	0	0	0	0	0	0	0	0	0	0	0	0	0	0	0	0	NA	NA	NA	NA	0	0	0	0	0	0	NA	NA	NA	NA	0	0	0	0	0	0	NA	NA	NA	NA	0	0	0	0	0	0	NA	NA	NA	NA	0	0	0	0	0	0	NA	NA	NA	NA	0	0	0	0	0	0	NA	NA	NA	NA	0	0	0	0	0	0	NA	NA	NA	NA	processed_transcript	-
ENSG00000249572	CTD-2203K17.1	chr5	-	33424131	33440725	537	0	5	5	10	2	2	12	15	17	5	7	14	0	0.520635	0.485408	1.15463	0.225397	0.228614	1.31524	1.43221	1.63469	0.504282	0.715836	1.50224	1.46071	0.536214	0.907453	0.335348	5.29224	7.47099	15.755	0	4.71667	4.37495	0.85429	0.17349	0.26744	FALSE	10.3387	1.99639	2.00418	4.74571	6.70316	14.0591	-0.35897	0.46748	0.61551	FALSE	12.654	13.873	15.7219	0	5.29422	4.95044	1.1314	0.031555	0.065908	FALSE	11.4642	12.6391	14.3923	5.41531	7.68195	16.2018	0.29158	0.612	0.72142	FALSE	5.41531	7.68195	16.2018	11.4642	12.6391	14.3923	-0.29158	0.612	0.72142	FALSE	11.496	2.21155	2.23074	11.3832	12.5363	14.249	-0.8395	0.18382	0.28335	FALSE	11.3832	12.5363	14.249	11.496	2.21155	2.23074	0.8395	0.18382	0.28335	FALSE	antisense	-
ENSG00000066032	CTNNA2	chr2	+	79412357	80875905	4349	0	0	0	0	5	0	0	0	0	0	0	0	0	0	0	0	0.0695782	0	0	0	0	0	0	0	0	0.0231927	0	0	0	0	0	0	0	0	NA	NA	NA	NA	0	4.99099	0	0	0	0	0.19275	0.42583	NA	NA	0	0	0	0	0	0	NA	NA	NA	NA	0	0	0	0	0	0	NA	NA	NA	NA	0	0	0	0	0	0	NA	NA	NA	NA	0	5.52887	0	0	0	0	0.41588	0.35033	NA	NA	0	0	0	0	5.52887	0	-0.41588	0.35033	NA	NA	protein_coding	catenin_(cadherin-associated_protein)_alpha_2
ENSG00000249579	RP11-586E1.1	chr5	-	62318746	62319316	571	0	0	0	0	0	0	0	0	0	0	0	0	0	0	0	0	0	0	0	0	0	0	0	0	0	0	0	0	0	0	0	0	0	0	NA	NA	NA	NA	0	0	0	0	0	0	NA	NA	NA	NA	0	0	0	0	0	0	NA	NA	NA	NA	0	0	0	0	0	0	NA	NA	NA	NA	0	0	0	0	0	0	NA	NA	NA	NA	0	0	0	0	0	0	NA	NA	NA	NA	0	0	0	0	0	0	NA	NA	NA	NA	pseudogene	-
ENSG00000136518	ACTL6A	chr3	+	179280668	179306196	1901	826	815	969	673	787	797	1229	1420	1332	637	697	562	23.4358	23.9725	26.5737	21.9508	25.0545	25.735	38.0511	38.2996	36.1811	18.1483	20.1345	17.0349	37.5106	24.2468	18.4392	24.6607	674.231	743.897	632.452	739.756	768.817	847.865	-0.19892	0.06786	0.12143	FALSE	695.791	785.581	798.668	604.603	667.443	564.371	0.30784	0.007577	0.020426	TRUE	1295.98	1313.31	1231.86	836.469	862.957	959.395	0.52693	4.8677e-10	2.765e-09	TRUE	1174.13	1196.51	1127.68	689.91	764.903	650.386	0.72832	1.4429e-14	9.2471e-14	TRUE	689.91	764.903	650.386	1174.13	1196.51	1127.68	-0.72832	1.4429e-14	9.2471e-14	TRUE	773.684	870.245	888.95	1165.83	1186.77	1116.45	-0.4512	1.6064e-06	6.0399e-06	TRUE	1165.83	1186.77	1116.45	773.684	870.245	888.95	0.4512	1.6064e-06	6.0399e-06	TRUE	protein_coding	actin-like_6A
ENSG00000236537	RP11-732M18.3	chr6	+	158703295	158733390	424	11	6	7	17	11	0	6	23	5	9	12	10	1.39929	0.791267	0.860683	2.486	1.57007	0	0.83288	2.78132	0.608925	1.14962	1.55419	1.359	1.40771	1.35202	1.35427	1.01708	9.52602	12.8074	11.2536	9.85147	5.66	6.12493	0.42907	0.46515	0.58461	FALSE	17.5757	10.9802	0	8.54228	11.4911	10.0422	-0.035977	0.94235	0.96739	FALSE	6.32698	21.2719	4.62409	11.1394	6.35306	6.93061	0.24087	0.64385	0.75466	FALSE	5.73211	19.38	4.23302	9.74756	13.1691	11.5727	-0.15923	0.789	0.85906	FALSE	9.74756	13.1691	11.5727	5.73211	19.38	4.23302	0.15923	0.789	0.85906	FALSE	19.5433	12.1635	0	5.69161	19.2223	4.19088	0.072775	0.91136	0.94298	FALSE	5.69161	19.2223	4.19088	19.5433	12.1635	0	-0.072775	0.91136	0.94298	FALSE	lincRNA	-
ENSG00000136514	RTP4	chr3	+	187086120	187089864	1554	0	4	2	2	0	3	10	10	12	6	2	0	0	0.143928	0.067095	0.0797989	0	0.1185	0.378744	0.329942	0.39874	0.209112	0.0706755	0	0.369142	0.0660996	0.0932623	0.0703411	6.35068	2.13457	0	0	3.77333	1.74998	0.18304	0.74899	0.82834	FALSE	2.06773	0	3.00628	5.69485	1.91519	0	-0.11072	0.77677	NA	NA	10.545	9.24865	11.0978	0	4.23537	1.98018	1.0917	0.039812	0.080554	FALSE	9.55352	8.4261	10.1592	6.49837	2.19484	0	0.92987	0.1478	0.23843	FALSE	6.49837	2.19484	0	9.55352	8.4261	10.1592	-0.92987	0.1478	0.23843	FALSE	2.29921	0	3.34611	9.48601	8.3575	10.0581	-1.2434	0.061701	0.11399	FALSE	9.48601	8.3575	10.0581	2.29921	0	3.34611	1.2434	0.061701	0.11399	FALSE	protein_coding	receptor_(chemosensory)_transporter_protein_4
ENSG00000244461	RP11-354H21.1	chr3	-	78087856	78095945	409	0	0	0	0	0	0	0	0	0	0	0	0	0	0	0	0	0	0	0	0	0	0	0	0	0	0	0	0	0	0	0	0	0	0	NA	NA	NA	NA	0	0	0	0	0	0	NA	NA	NA	NA	0	0	0	0	0	0	NA	NA	NA	NA	0	0	0	0	0	0	NA	NA	NA	NA	0	0	0	0	0	0	NA	NA	NA	NA	0	0	0	0	0	0	NA	NA	NA	NA	0	0	0	0	0	0	NA	NA	NA	NA	lincRNA	-
ENSG00000270947	AC025811.3	chr19	+	22638790	22639261	472	0	0	0	0	0	0	0	0	0	0	0	0	0	0	0	0	0	0	0	0	0	0	0	0	0	0	0	0	0	0	0	0	0	0	NA	NA	NA	NA	0	0	0	0	0	0	NA	NA	NA	NA	0	0	0	0	0	0	NA	NA	NA	NA	0	0	0	0	0	0	NA	NA	NA	NA	0	0	0	0	0	0	NA	NA	NA	NA	0	0	0	0	0	0	NA	NA	NA	NA	0	0	0	0	0	0	NA	NA	NA	NA	lincRNA	-
ENSG00000270945	RP11-144N1.4	chr16	-	74646494	74647119	321	0	0	0	0	0	0	0	0	0	0	0	0	0	0	0	0	0	0	0	0	0	0	0	0	0	0	0	0	0	0	0	0	0	0	NA	NA	NA	NA	0	0	0	0	0	0	NA	NA	NA	NA	0	0	0	0	0	0	NA	NA	NA	NA	0	0	0	0	0	0	NA	NA	NA	NA	0	0	0	0	0	0	NA	NA	NA	NA	0	0	0	0	0	0	NA	NA	NA	NA	0	0	0	0	0	0	NA	NA	NA	NA	pseudogene	-
ENSG00000270948	RP11-460N20.7	chr7	-	64402521	64403304	784	0	0	0	0	0	0	1	0	1	0	0	0	0	0	0	0	0	0	0.0750725	0	0.0658633	0	0	0	0.0469786	0	0	0	0	0	0	0	0	0	NA	NA	NA	NA	0	0	0	0	0	0	NA	NA	NA	NA	1.0545	0	0.924819	0	0	0	0.11709	0.65113	NA	NA	0.955352	0	0.846604	0	0	0	0.14514	0.69754	NA	NA	0	0	0	0.955352	0	0.846604	-0.14514	0.69754	NA	NA	0	0	0	0.948601	0	0.838177	-0.15191	0.7024	NA	NA	0.948601	0	0.838177	0	0	0	0.15191	0.7024	NA	NA	pseudogene	-
ENSG00000270949	RP11-288H12.4	chr6	+	160529406	160532536	3131	37	23	20	11	9	23	40	55	34	24	8	15	0.637383	0.410754	0.333011	0.217835	0.173961	0.450912	0.751924	0.900675	0.560732	0.415151	0.140313	0.276054	0.737777	0.280903	0.277172	0.460383	25.4027	8.53828	16.8804	33.1368	21.6967	17.4998	-0.4043	0.42564	0.54702	FALSE	11.3725	8.98378	23.0481	22.7794	7.66076	15.0633	-0.042875	0.92901	0.95913	FALSE	42.1799	50.8676	31.4438	37.469	24.3534	19.8018	0.51608	0.17631	0.28286	FALSE	38.2141	46.3435	28.7845	25.9935	8.77937	17.3591	0.95114	0.039559	0.07752	FALSE	25.9935	8.77937	17.3591	38.2141	46.3435	28.7845	-0.95114	0.039559	0.07752	FALSE	12.6456	9.95197	25.6535	37.944	45.9663	28.498	-1.0386	0.028935	0.058751	FALSE	37.944	45.9663	28.498	12.6456	9.95197	25.6535	1.0386	0.028935	0.058751	FALSE	lincRNA	-
ENSG00000084073	ZMPSTE24	chr1	+	40723779	40759856	3108	1885	1681	1944	924	1064	1083	1780	1989	2115	1119	1072	1119	32.7124	30.243	32.6082	18.4335	20.7182	21.3892	33.7082	32.8127	35.139	19.4997	18.941	20.746	33.8866	20.1803	19.7289	31.8545	1184.4	1144.13	1259.28	1688.18	1585.74	1700.98	-0.47027	8.8523e-10	4.3759e-09	TRUE	955.291	1062.08	1085.27	1062.09	1026.54	1123.72	-0.049344	0.59483	0.72653	FALSE	1877.01	1839.56	1955.99	1908.89	1779.92	1924.73	0.014871	0.81956	0.88521	FALSE	1700.53	1675.95	1790.57	1211.95	1176.44	1294.99	0.48704	1.2086e-10	6.1195e-10	TRUE	1211.95	1176.44	1294.99	1700.53	1675.95	1790.57	-0.48704	1.2086e-10	6.1195e-10	TRUE	1062.23	1176.54	1207.95	1688.51	1662.31	1772.74	-0.56961	4.2047e-12	2.414e-11	TRUE	1688.51	1662.31	1772.74	1062.23	1176.54	1207.95	0.56961	4.2047e-12	2.414e-11	TRUE	protein_coding	zinc_metallopeptidase_STE24
ENSG00000084072	PPIE	chr1	+	40157854	40229586	4651	853	880	779	894	781	844	745	928	930	763	795	682	9.89201	10.5797	8.73177	11.9182	10.1624	11.1389	9.42773	10.2303	10.3252	8.88497	9.38665	8.44936	9.99441	11.0732	8.90699	9.7345	807.595	848.491	767.495	763.937	830.133	681.617	0.090882	0.39484	0.51644	FALSE	924.275	779.592	845.766	724.195	761.288	684.877	0.22923	0.032672	0.074015	FALSE	785.601	858.275	860.081	863.811	931.782	771.278	-0.034379	0.72556	0.81656	FALSE	711.737	781.942	787.341	826.376	872.45	789.258	-0.12422	0.20793	0.31538	FALSE	826.376	872.45	789.258	711.737	781.942	787.341	0.12422	0.20793	0.31538	FALSE	1027.75	863.61	941.373	706.708	775.576	779.504	0.32196	0.0019587	0.0050321	TRUE	706.708	775.576	779.504	1027.75	863.61	941.373	-0.32196	0.0019587	0.0050321	TRUE	protein_coding	peptidylprolyl_isomerase_E_(cyclophilin_E)
ENSG00000084070	SMAP2	chr1	+	40810522	40888998	2939	1102	1092	1148	1139	1133	1174	1003	1143	1149	1926	1829	1685	20.2238	20.7759	20.3635	24.0294	23.3304	24.5197	20.0862	19.9405	20.1874	35.4923	34.1746	33.0359	20.0714	23.9598	34.2343	20.4544	2038.57	1952.06	1896.23	986.938	1030.12	1004.49	0.95922	3.6116e-39	6.0493e-38	TRUE	1177.57	1130.96	1176.46	1828.05	1751.44	1692.11	-0.59371	9.9643e-15	1.0202e-13	TRUE	1057.66	1057.12	1062.62	1115.97	1156.26	1136.62	-0.1008	0.19114	0.30165	FALSE	958.218	963.103	972.748	2085.98	2007.18	1950	-1.0589	4.279e-48	7.9835e-47	TRUE	2085.98	2007.18	1950	958.218	963.103	972.748	1.0589	4.279e-48	7.9835e-47	TRUE	1309.4	1252.84	1309.45	951.447	955.262	963.065	0.43023	2.5328e-07	1.0296e-06	TRUE	951.447	955.262	963.065	1309.4	1252.84	1309.45	-0.43023	2.5328e-07	1.0296e-06	TRUE	protein_coding	small_ArfGAP2
ENSG00000141380	SS18	chr18	-	23596578	23671181	3053	1906	1692	1934	1208	1304	1401	1419	1639	1589	1445	1337	1363	33.6727	30.9892	33.0248	24.5334	25.849	28.1682	27.356	27.5258	26.8755	25.6341	24.0488	25.725	27.2525	26.1835	25.136	32.5623	1529.46	1426.96	1533.86	1706.99	1596.12	1692.23	-0.15355	0.033756	0.065901	FALSE	1248.91	1301.65	1403.93	1371.51	1280.3	1368.75	-0.023567	0.77681	0.86005	FALSE	1496.33	1515.85	1469.54	1930.16	1791.56	1914.83	-0.32968	7.526e-07	3.2358e-06	TRUE	1355.64	1381.04	1345.25	1565.02	1467.25	1577.36	-0.17469	0.017248	0.036966	TRUE	1565.02	1467.25	1577.36	1355.64	1381.04	1345.25	0.17469	0.017248	0.036966	TRUE	1388.72	1441.93	1562.63	1346.06	1369.79	1331.86	0.11785	0.14184	0.22988	FALSE	1346.06	1369.79	1331.86	1388.72	1441.93	1562.63	-0.11785	0.14184	0.22988	FALSE	protein_coding	synovial_sarcoma_translocation_chromosome_18
ENSG00000095397	DFNB31	chr9	-	117164360	117267730	3566	28	94	54	63	46	129	83	143	164	88	122	125	0.423505	1.47395	0.789448	1.09541	0.780672	2.22053	1.36992	2.05609	2.37477	1.33653	1.87875	2.01983	1.93359	1.36554	1.74504	0.895636	93.1433	130.209	140.67	25.0765	88.6733	47.2494	1.0754	0.0025117	0.0062337	TRUE	65.1335	45.9171	129.27	83.5245	116.827	125.527	-0.3854	0.23647	0.37437	FALSE	87.5233	132.256	151.67	28.3549	99.5313	53.4647	0.92643	0.0048909	0.01223	TRUE	79.2942	120.493	138.843	95.3095	133.885	144.659	-0.13319	0.61879	0.72733	FALSE	95.3095	133.885	144.659	79.2942	120.493	138.843	0.13319	0.61879	0.72733	FALSE	72.4251	50.8656	143.883	78.7339	119.512	137.461	-0.30835	0.36086	0.48305	FALSE	78.7339	119.512	137.461	72.4251	50.8656	143.883	0.30835	0.36086	0.48305	FALSE	protein_coding	deafness_autosomal_recessive_31
ENSG00000255198	SNHG9	chr16	+	2014960	2015510	471	3	11	12	10	28	7	4	8	14	21	21	39	0.343544	1.3059	1.32822	1.31643	3.59774	0.912272	0.499846	0.870878	1.53485	2.41477	2.44843	4.77122	0.968526	1.94215	3.21148	0.992555	22.2274	22.413	43.889	2.68676	10.3767	10.4999	1.45	0.0066608	0.015297	TRUE	10.3387	27.9495	7.01465	19.932	20.1095	39.1645	-0.54238	0.24481	0.3851	FALSE	4.21799	7.39892	12.9475	3.03802	11.6473	11.8811	-0.061779	0.90615	0.94219	FALSE	3.82141	6.74088	11.8525	22.7443	23.0459	45.1335	-1.5839	0.0026167	0.0065068	TRUE	22.7443	23.0459	45.1335	3.82141	6.74088	11.8525	1.5839	0.0026167	0.0065068	TRUE	11.496	30.9617	7.80759	3.7944	6.686	11.7345	0.83928	0.16472	0.25983	FALSE	3.7944	6.686	11.7345	11.496	30.9617	7.80759	-0.83928	0.16472	0.25983	FALSE	lincRNA	small_nucleolar_RNA_host_gene_9_(non-protein_coding)
ENSG00000255199	RP11-227P3.1	chr11	-	50060063	50062069	420	0	0	0	0	0	0	0	0	0	0	0	0	0	0	0	0	0	0	0	0	0	0	0	0	0	0	0	0	0	0	0	0	0	0	NA	NA	NA	NA	0	0	0	0	0	0	NA	NA	NA	NA	0	0	0	0	0	0	NA	NA	NA	NA	0	0	0	0	0	0	NA	NA	NA	NA	0	0	0	0	0	0	NA	NA	NA	NA	0	0	0	0	0	0	NA	NA	NA	NA	0	0	0	0	0	0	NA	NA	NA	NA	pseudogene	-
ENSG00000255194	SSU72P2	chr11	-	4263286	4263871	585	0	0	0	0	0	0	0	0	0	0	0	0	0	0	0	0	0	0	0	0	0	0	0	0	0	0	0	0	0	0	0	0	0	0	NA	NA	NA	NA	0	0	0	0	0	0	NA	NA	NA	NA	0	0	0	0	0	0	NA	NA	NA	NA	0	0	0	0	0	0	NA	NA	NA	NA	0	0	0	0	0	0	NA	NA	NA	NA	0	0	0	0	0	0	NA	NA	NA	NA	0	0	0	0	0	0	NA	NA	NA	NA	pseudogene	SSU72_RNA_polymerase_II_CTD_phosphatase_homolog_(S._cerevisiae)_pseudogene_2
ENSG00000255196	OR4A17P	chr11	+	55211911	55212814	904	0	0	0	0	0	0	0	0	0	0	0	0	0	0	0	0	0	0	0	0	0	0	0	0	0	0	0	0	0	0	0	0	0	0	NA	NA	NA	NA	0	0	0	0	0	0	NA	NA	NA	NA	0	0	0	0	0	0	NA	NA	NA	NA	0	0	0	0	0	0	NA	NA	NA	NA	0	0	0	0	0	0	NA	NA	NA	NA	0	0	0	0	0	0	NA	NA	NA	NA	0	0	0	0	0	0	NA	NA	NA	NA	pseudogene	olfactory_receptor_family_4_subfamily_A_member_17_pseudogene
ENSG00000255197	RP11-750H9.5	chr11	-	47404699	47430741	851	10	3	5	6	2	3	11	16	17	9	8	1	0.6338	0.197119	0.306303	0.437159	0.142231	0.216391	0.760782	0.964004	1.03152	0.572784	0.516238	0.0677106	0.91877	0.26526	0.385577	0.379074	9.52602	8.53828	1.12536	8.95588	2.83	4.37495	0.13445	0.83017	0.88719	FALSE	6.20319	1.99639	3.00628	8.54228	7.66076	1.00422	-0.22878	0.63419	0.75724	FALSE	11.5995	14.7978	15.7219	10.1267	3.17653	4.95044	0.76163	0.13622	0.22904	FALSE	10.5089	13.4818	14.3923	9.74756	8.77937	1.15727	0.64835	0.28383	0.40239	FALSE	9.74756	8.77937	1.15727	10.5089	13.4818	14.3923	-0.64835	0.28383	0.40239	FALSE	6.89763	2.21155	3.34611	10.4346	13.372	14.249	-1.0781	0.086296	0.15146	FALSE	10.4346	13.372	14.249	6.89763	2.21155	3.34611	1.0781	0.086296	0.15146	FALSE	antisense	-
ENSG00000255190	TRIM51DP	chr11	+	49896497	49898190	596	0	0	0	0	0	0	0	0	0	0	0	0	0	0	0	0	0	0	0	0	0	0	0	0	0	0	0	0	0	0	0	0	0	0	NA	NA	NA	NA	0	0	0	0	0	0	NA	NA	NA	NA	0	0	0	0	0	0	NA	NA	NA	NA	0	0	0	0	0	0	NA	NA	NA	NA	0	0	0	0	0	0	NA	NA	NA	NA	0	0	0	0	0	0	NA	NA	NA	NA	0	0	0	0	0	0	NA	NA	NA	NA	pseudogene	tripartite_motif-containing_51D_pseudogene
ENSG00000244468	RP11-206M11.7	chr3	+	149002569	149051440	551	0	0	0	0	0	0	0	0	0	0	0	0	0	0	0	0	0	0	0	0	0	0	0	0	0	0	0	0	0	0	0	0	0	0	NA	NA	NA	NA	0	0	0	0	0	0	NA	NA	NA	NA	0	0	0	0	0	0	NA	NA	NA	NA	0	0	0	0	0	0	NA	NA	NA	NA	0	0	0	0	0	0	NA	NA	NA	NA	0	0	0	0	0	0	NA	NA	NA	NA	0	0	0	0	0	0	NA	NA	NA	NA	antisense	-
ENSG00000255192	NANOGP8	chr15	-	35376394	35377311	916	0	0	0	0	0	0	0	0	0	0	0	0	0	0	0	0	0	0	0	0	0	0	0	0	0	0	0	0	0	0	0	0	0	0	NA	NA	NA	NA	0	0	0	0	0	0	NA	NA	NA	NA	0	0	0	0	0	0	NA	NA	NA	NA	0	0	0	0	0	0	NA	NA	NA	NA	0	0	0	0	0	0	NA	NA	NA	NA	0	0	0	0	0	0	NA	NA	NA	NA	0	0	0	0	0	0	NA	NA	NA	NA	pseudogene	Nanog_homeobox_pseudogene_8
ENSG00000255193	RP11-945A11.1	chr11	+	23752134	23818516	683	0	0	0	0	0	0	0	0	0	0	0	0	0	0	0	0	0	0	0	0	0	0	0	0	0	0	0	0	0	0	0	0	0	0	NA	NA	NA	NA	0	0	0	0	0	0	NA	NA	NA	NA	0	0	0	0	0	0	NA	NA	NA	NA	0	0	0	0	0	0	NA	NA	NA	NA	0	0	0	0	0	0	NA	NA	NA	NA	0	0	0	0	0	0	NA	NA	NA	NA	0	0	0	0	0	0	NA	NA	NA	NA	lincRNA	-
ENSG00000233521	RP5-1172A22.1	chr22	-	27617310	27620688	637	9	7	11	4	0	1	0	0	1	0	0	0	0.762052	0.614464	0.900252	0.389349	0	0.0963625	0	0	0.0810626	0	0	0	0.0270209	0.161904	0	0.758923	0	0	0	8.06029	6.60333	9.62488	-1.6782	0.0065009	0.014973	TRUE	4.13546	0	1.00209	0	0	0	0.23802	0.36988	NA	NA	0	0	0.924819	9.11407	7.4119	10.891	-1.5269	0.0035659	0.0091689	TRUE	0	0	0.846604	0	0	0	0.057115	0.87845	NA	NA	0	0	0	0	0	0.846604	-0.057115	0.87845	NA	NA	4.59842	0	1.11537	0	0	0.838177	0.44454	0.39685	NA	NA	0	0	0.838177	4.59842	0	1.11537	-0.44454	0.39685	NA	NA	lincRNA	-
ENSG00000233523	PHBP5	chr7	-	72602009	72602776	768	0	0	0	0	0	0	0	0	0	0	0	0	0	0	0	0	0	0	0	0	0	0	0	0	0	0	0	0	0	0	0	0	0	0	NA	NA	NA	NA	0	0	0	0	0	0	NA	NA	NA	NA	0	0	0	0	0	0	NA	NA	NA	NA	0	0	0	0	0	0	NA	NA	NA	NA	0	0	0	0	0	0	NA	NA	NA	NA	0	0	0	0	0	0	NA	NA	NA	NA	0	0	0	0	0	0	NA	NA	NA	NA	pseudogene	prohibitin_pseudogene_5
ENSG00000233522	FAM224A	chrY	+	20488139	20515096	2031	0	0	0	0	0	0	0	0	0	0	0	0	0	0	0	0	0	0	0	0	0	0	0	0	0	0	0	0	0	0	0	0	0	0	NA	NA	NA	NA	0	0	0	0	0	0	NA	NA	NA	NA	0	0	0	0	0	0	NA	NA	NA	NA	0	0	0	0	0	0	NA	NA	NA	NA	0	0	0	0	0	0	NA	NA	NA	NA	0	0	0	0	0	0	NA	NA	NA	NA	0	0	0	0	0	0	NA	NA	NA	NA	lincRNA	family_with_sequence_similarity_224_member_A_(non-protein_coding)
ENSG00000233524	RANP8	chr13	-	21321174	21322196	713	0	0	0	0	0	0	0	0	0	0	0	0	0	0	0	0	0	0	0	0	0	0	0	0	0	0	0	0	0	0	0	0	0	0	NA	NA	NA	NA	0	0	0	0	0	0	NA	NA	NA	NA	0	0	0	0	0	0	NA	NA	NA	NA	0	0	0	0	0	0	NA	NA	NA	NA	0	0	0	0	0	0	NA	NA	NA	NA	0	0	0	0	0	0	NA	NA	NA	NA	0	0	0	0	0	0	NA	NA	NA	NA	pseudogene	RAN_member_RAS_oncogene_family_pseudogene_8
ENSG00000233527	AC092295.7	chr19	+	37063972	37085610	1033	39	29	34	54	17	25	35	48	29	31	29	71	2.03632	1.56977	1.71589	3.24124	0.995958	1.48555	1.99418	2.38248	1.44963	1.62532	1.54166	3.96044	1.9421	1.90758	2.37581	1.77399	32.8119	30.9513	79.9005	34.9279	27.3567	29.7496	0.55519	0.19172	0.29013	FALSE	55.8287	16.9694	25.0523	29.4234	27.7702	71.2995	-0.29727	0.48682	0.63292	FALSE	36.9074	44.3935	26.8197	39.4943	30.7065	33.663	0.049244	0.89318	0.9337	FALSE	33.4373	40.4453	24.5515	33.5749	31.8252	82.1662	-0.51206	0.22262	0.33348	FALSE	33.5749	31.8252	82.1662	33.4373	40.4453	24.5515	0.51206	0.22262	0.33348	FALSE	62.0786	18.7982	27.8843	33.201	40.116	24.3071	0.13356	0.76923	0.8396	FALSE	33.201	40.116	24.3071	62.0786	18.7982	27.8843	-0.13356	0.76923	0.8396	FALSE	antisense	-
ENSG00000233526	RP11-490H9.1	chr9	+	79687016	79688211	874	0	0	0	0	0	0	0	0	0	0	0	0	0	0	0	0	0	0	0	0	0	0	0	0	0	0	0	0	0	0	0	0	0	0	NA	NA	NA	NA	0	0	0	0	0	0	NA	NA	NA	NA	0	0	0	0	0	0	NA	NA	NA	NA	0	0	0	0	0	0	NA	NA	NA	NA	0	0	0	0	0	0	NA	NA	NA	NA	0	0	0	0	0	0	NA	NA	NA	NA	0	0	0	0	0	0	NA	NA	NA	NA	pseudogene	-
ENSG00000165804	ZNF219	chr14	-	21558205	21572881	3071	636	625	570	643	696	659	464	423	500	714	551	550	11.1702	11.3799	9.67623	12.9822	13.7158	13.172	8.89273	7.06235	8.40717	12.592	9.85284	10.3197	8.12075	13.29	10.9215	10.7421	755.731	588.074	618.947	569.594	589.583	498.744	0.24159	0.059398	0.10814	FALSE	664.775	694.745	660.379	677.687	527.635	552.32	0.19725	0.11109	0.20584	FALSE	489.287	391.218	462.409	644.061	661.777	564.35	-0.47215	0.00011484	0.00037907	TRUE	443.283	356.424	423.302	773.306	604.679	636.499	-0.71329	1.0953e-07	4.4814e-07	TRUE	773.306	604.679	636.499	443.283	356.424	423.302	0.71329	1.0953e-07	4.4814e-07	TRUE	739.196	769.619	735.029	440.151	353.522	419.088	0.8813	6.0074e-13	3.6442e-12	TRUE	440.151	353.522	419.088	739.196	769.619	735.029	-0.8813	6.0074e-13	3.6442e-12	TRUE	protein_coding	zinc_finger_protein_219
ENSG00000165805	C12orf50	chr12	-	88373816	88427814	3889	0	0	0	0	0	0	0	0	0	0	4	0	0	0	0	0	0	0	0	0	0	0	0.0564822	0	0	0	0.0188274	0	0	4.26914	0	0	0	0	0.28468	0.42853	NA	NA	0	0	0	0	3.83038	0	-0.17555	0.451	NA	NA	0	0	0	0	0	0	NA	NA	NA	NA	0	0	0	0	4.38969	0	-0.32965	0.40138	NA	NA	0	4.38969	0	0	0	0	0.32965	0.40138	NA	NA	0	0	0	0	0	0	NA	NA	NA	NA	0	0	0	0	0	0	NA	NA	NA	NA	protein_coding	chromosome_12_open_reading_frame_50
ENSG00000165806	CASP7	chr10	+	115438942	115490662	2694	580	467	530	606	658	636	407	513	464	433	447	380	11.6121	9.69297	10.2563	13.9474	14.7816	14.4913	8.89189	9.76356	8.89365	8.70499	9.1117	8.12778	9.18303	14.4068	8.64816	10.5205	458.308	477.076	427.636	519.441	440.537	463.744	-0.062136	0.63245	0.73237	FALSE	626.522	656.814	637.331	410.978	428.045	381.603	0.64388	1.1386e-07	6.4306e-07	TRUE	429.18	474.456	429.116	587.351	494.48	524.746	-0.26593	0.026559	0.056452	FALSE	388.828	432.259	392.824	468.966	490.547	439.763	-0.20285	0.11262	0.19048	FALSE	468.966	490.547	439.763	388.828	432.259	392.824	0.20285	0.11262	0.19048	FALSE	696.66	727.6	709.376	386.081	428.74	388.914	0.81906	2.2173e-12	1.2992e-11	TRUE	386.081	428.74	388.914	696.66	727.6	709.376	-0.81906	2.2173e-12	1.2992e-11	TRUE	protein_coding	caspase_7_apoptosis-related_cysteine_peptidase
ENSG00000165807	PPP1R36	chr14	+	65016620	65056098	1686	61	65	80	22	48	28	10	25	19	8	30	23	1.95143	2.15572	2.47368	0.809064	1.72296	1.01941	0.349092	0.760275	0.58191	0.256986	0.977132	0.786061	0.563759	1.18381	0.673393	2.19361	8.46758	32.0185	25.8833	54.6309	61.3167	69.9992	-1.2938	0.0021936	0.005498	TRUE	22.745	47.9135	28.0586	7.59313	28.7278	23.097	0.53004	0.23485	0.37253	FALSE	10.545	23.1216	17.5716	61.7731	68.8248	79.207	-1.7545	1.053e-06	4.4595e-06	TRUE	9.55352	21.0652	16.0855	8.6645	32.9226	26.6172	-0.42853	0.41475	0.53953	FALSE	8.6645	32.9226	26.6172	9.55352	21.0652	16.0855	0.42853	0.41475	0.53953	FALSE	25.2913	53.0772	31.2304	9.48601	20.8938	15.9254	1.0518	0.028166	0.057335	FALSE	9.48601	20.8938	15.9254	25.2913	53.0772	31.2304	-1.0518	0.028166	0.057335	FALSE	protein_coding	protein_phosphatase_1_regulatory_subunit_36
ENSG00000165801	ARHGEF40	chr14	+	21538429	21558399	5919	1498	1369	1563	1205	1564	1386	1926	2367	2326	1648	1485	1532	13.6504	12.9328	13.7664	12.6228	15.9912	14.3735	19.1516	20.504	20.2918	15.0795	13.7774	14.9141	19.9825	14.3292	14.5903	13.4499	1744.32	1584.92	1724.05	1341.59	1291.42	1367.61	0.33555	6.7271e-06	2.3334e-05	TRUE	1245.81	1561.18	1388.9	1564.19	1422.03	1538.46	-0.10766	0.23963	0.37841	FALSE	2030.96	2189.16	2151.13	1516.99	1449.56	1547.51	0.49541	6.2039e-14	4.7056e-13	TRUE	1840.01	1994.46	1969.2	1784.89	1629.67	1772.94	0.1619	0.022219	0.046377	TRUE	1784.89	1629.67	1772.94	1840.01	1994.46	1969.2	-0.1619	0.022219	0.046377	TRUE	1385.27	1729.43	1545.9	1827.01	1978.22	1949.6	-0.30297	0.000461	0.0013016	TRUE	1827.01	1978.22	1949.6	1385.27	1729.43	1545.9	0.30297	0.000461	0.0013016	TRUE	protein_coding	Rho_guanine_nucleotide_exchange_factor_(GEF)_40
ENSG00000165802	NSMF	chr9	-	140342022	140353786	3646	1417	1473	1456	923	1073	1026	1184	1319	1169	2064	2059	1816	20.9621	22.5904	20.8188	15.6965	17.8105	17.2734	19.1131	18.5488	16.5561	30.6599	31.012	28.7002	18.0727	16.9268	30.124	21.4571	2184.63	2197.54	2043.65	1269.05	1389.53	1273.98	0.7066	6.4135e-23	6.2979e-22	TRUE	954.258	1071.07	1028.15	1959.03	1971.69	1823.66	-0.9081	2.4611e-29	5.2736e-28	TRUE	1248.53	1219.9	1081.11	1434.96	1559.68	1441.57	-0.32022	7.1126e-05	0.00024099	TRUE	1131.14	1111.4	989.68	2235.44	2259.59	2101.6	-1.0263	8.4982e-41	1.3574e-39	TRUE	2235.44	2259.59	2101.6	1131.14	1111.4	989.68	1.0263	8.4982e-41	1.3574e-39	TRUE	1061.08	1186.5	1144.37	1123.14	1102.35	979.829	0.081813	0.38085	0.50338	FALSE	1123.14	1102.35	979.829	1061.08	1186.5	1144.37	-0.081813	0.38085	0.50338	FALSE	protein_coding	NMDA_receptor_synaptonuclear_signaling_and_neuronal_migration_factor
ENSG00000259070	LINC00639	chr14	-	39218545	39417477	4494	0	4	0	0	0	0	0	5	0	0	0	0	0	0.0497696	0	0	0	0	0	0.057046	0	0	0	0	0.0190153	0	0	0.0165899	0	0	0	0	3.77333	0	-0.26972	0.45058	NA	NA	0	0	0	0	0	0	NA	NA	NA	NA	0	4.62432	0	0	4.23537	0	0.021023	0.95538	NA	NA	0	4.21305	0	0	0	0	0.30615	0.4278	NA	NA	0	0	0	0	4.21305	0	-0.30615	0.4278	NA	NA	0	0	0	0	4.17875	0	-0.31398	0.43685	NA	NA	0	4.17875	0	0	0	0	0.31398	0.43685	NA	NA	lincRNA	long_intergenic_non-protein_coding_RNA_639
ENSG00000221869	CEBPD	chr8	-	48649471	48651648	2178	682	662	762	1992	2307	2261	984	1268	1252	2245	2290	2391	16.8892	16.9956	18.2393	56.7087	64.1036	63.7221	26.591	29.8504	29.6829	55.826	57.7387	63.2569	28.7081	61.5114	58.9405	17.3747	2376.21	2444.08	2690.73	610.791	624.487	666.742	1.9729	2.2204e-134	1.3915e-132	TRUE	2059.46	2302.84	2265.73	2130.82	2192.89	2401.09	-0.020461	0.77796	0.86044	FALSE	1037.63	1172.73	1157.87	690.644	700.954	754.447	0.64599	1.2717e-12	8.7366e-12	TRUE	940.066	1068.43	1059.95	2431.47	2513.1	2767.03	-1.3235	7.0542e-64	1.8667e-62	TRUE	2431.47	2513.1	2767.03	940.066	1068.43	1059.95	1.3235	7.0542e-64	1.8667e-62	TRUE	2290.01	2551.02	2521.85	933.423	1059.73	1049.4	1.2696	1.8819e-55	4.8229e-54	TRUE	933.423	1059.73	1049.4	2290.01	2551.02	2521.85	-1.2696	1.8819e-55	4.8229e-54	TRUE	protein_coding	CCAAT/enhancer_binding_protein_(C/EBP)_delta
ENSG00000260726	KLF8P1	chr16	+	48751994	48753054	1061	0	0	0	0	0	0	0	0	0	0	0	0	0	0	0	0	0	0	0	0	0	0	0	0	0	0	0	0	0	0	0	0	0	0	NA	NA	NA	NA	0	0	0	0	0	0	NA	NA	NA	NA	0	0	0	0	0	0	NA	NA	NA	NA	0	0	0	0	0	0	NA	NA	NA	NA	0	0	0	0	0	0	NA	NA	NA	NA	0	0	0	0	0	0	NA	NA	NA	NA	0	0	0	0	0	0	NA	NA	NA	NA	pseudogene	Kruppel-like_factor_8_pseudogene_1
ENSG00000127663	KDM4B	chr19	+	4969125	5153606	5593	1623	1740	1747	667	758	768	1267	1533	1315	2057	2031	2036	15.6515	17.3957	16.2839	7.39433	8.20194	8.42876	13.333	14.0535	12.1406	19.919	19.9414	20.9758	13.1757	8.00835	20.2787	16.4437	2177.23	2167.66	2291.23	1453.54	1641.4	1528.61	0.51987	1.0196e-13	6.4918e-13	TRUE	689.588	756.634	769.607	1952.38	1944.87	2044.59	-1.4129	1.1434e-65	6.4101e-64	TRUE	1336.05	1417.82	1216.14	1643.57	1842.39	1729.68	-0.39146	6.0671e-07	2.6276e-06	TRUE	1210.43	1291.72	1113.28	2227.86	2228.86	2356.2	-0.91091	6.8174e-34	8.7638e-33	TRUE	2227.86	2228.86	2356.2	1210.43	1291.72	1113.28	0.91091	6.8174e-34	8.7638e-33	TRUE	766.786	838.177	856.605	1201.88	1281.2	1102.2	-0.53941	2.9263e-08	1.2843e-07	TRUE	1201.88	1281.2	1102.2	766.786	838.177	856.605	0.53941	2.9263e-08	1.2843e-07	TRUE	protein_coding	lysine_(K)-specific_demethylase_4B
ENSG00000127666	TICAM1	chr19	-	4815944	4831716	2676	821	853	808	1065	1150	1001	655	796	668	1413	1517	1348	16.5477	17.8238	15.7411	24.6764	26.0078	22.9612	14.4063	15.2516	12.8899	28.5979	31.1307	29.0262	14.1826	24.5485	29.5849	16.7042	1495.59	1619.07	1516.98	735.278	804.663	706.991	1.0391	7.3479e-33	1.0229e-31	TRUE	1101.07	1147.93	1003.09	1341.14	1452.67	1353.69	-0.34822	6.7703e-05	0.00027076	TRUE	690.696	736.193	617.779	831.406	903.193	799.991	-0.30684	0.0025548	0.0067652	TRUE	625.755	670.717	565.531	1530.37	1664.79	1560	-1.346	3.2216e-49	6.1604e-48	TRUE	1530.37	1664.79	1560	625.755	670.717	565.531	1.346	3.2216e-49	6.1604e-48	TRUE	1224.33	1271.64	1116.49	621.334	665.257	559.902	0.9625	1.1077e-20	9.9074e-20	TRUE	621.334	665.257	559.902	1224.33	1271.64	1116.49	-0.9625	1.1077e-20	9.9074e-20	TRUE	protein_coding	toll-like_receptor_adaptor_molecule_1
ENSG00000128891	C15orf57	chr15	-	40820882	40857256	6131	46	58	74	125	97	101	80	90	88	59	78	79	0.404677	0.528974	0.629233	1.26414	0.957487	1.0112	0.76799	0.752661	0.741159	0.521193	0.698639	0.742475	0.753937	1.07761	0.654102	0.520961	62.4484	83.2482	88.9034	41.1971	54.7133	64.7492	0.50613	0.11834	0.19467	FALSE	129.233	96.8252	101.211	55.9994	74.6924	79.3333	0.5853	0.035972	0.080449	FALSE	84.3598	83.2378	81.384	46.583	61.4129	73.2665	0.42288	0.13119	0.22194	FALSE	76.4281	75.8349	74.5011	63.9007	85.5989	91.4244	-0.0821	0.7725	0.84724	FALSE	63.9007	85.5989	91.4244	76.4281	75.8349	74.5011	0.0821	0.7725	0.84724	FALSE	143.701	107.26	112.652	75.8881	75.2175	73.7596	0.66542	0.011025	0.024768	TRUE	75.8881	75.2175	73.7596	143.701	107.26	112.652	-0.66542	0.011025	0.024768	TRUE	protein_coding	chromosome_15_open_reading_frame_57
ENSG00000271015	IGKV2OR2-7	chr2	-	98000864	98001167	304	0	0	0	0	0	0	0	0	0	0	0	0	0	0	0	0	0	0	0	0	0	0	0	0	0	0	0	0	0	0	0	0	0	0	NA	NA	NA	NA	0	0	0	0	0	0	NA	NA	NA	NA	0	0	0	0	0	0	NA	NA	NA	NA	0	0	0	0	0	0	NA	NA	NA	NA	0	0	0	0	0	0	NA	NA	NA	NA	0	0	0	0	0	0	NA	NA	NA	NA	0	0	0	0	0	0	NA	NA	NA	NA	IG_V_pseudogene	immunoglobulin_kappa_variable_2/OR2-7_(pseudogene)
ENSG00000070961	ATP2B1	chr12	-	89981828	90103077	7032	855	815	864	464	438	486	1486	1549	1471	1896	1716	1679	6.55796	6.48062	6.40539	4.09126	3.76953	4.24233	12.4376	11.2943	10.8017	14.6028	13.4007	13.7581	11.5112	4.03438	13.9205	6.48132	2006.82	1831.46	1889.48	765.728	768.817	755.991	1.3173	1.5609e-63	4.399e-62	TRUE	479.713	437.21	487.017	1799.57	1643.23	1686.08	-1.8527	3.0569e-87	2.5888e-85	TRUE	1566.98	1432.62	1360.41	865.837	862.957	855.436	0.74934	9.623e-20	1.0018e-18	TRUE	1419.65	1305.2	1245.35	2053.49	1883.18	1943.06	-0.56531	1.1208e-13	6.8449e-13	TRUE	2053.49	1883.18	1943.06	1419.65	1305.2	1245.35	0.56531	1.1208e-13	6.8449e-13	TRUE	533.416	484.329	542.07	1409.62	1294.58	1232.96	-1.3278	3.7133e-39	6.3198e-38	TRUE	1409.62	1294.58	1232.96	533.416	484.329	542.07	1.3278	3.7133e-39	6.3198e-38	TRUE	protein_coding	ATPase_Ca++_transporting_plasma_membrane_1
ENSG00000271011	RP11-171I2.5	chr2	+	179441830	179442349	520	0	0	0	0	0	0	0	0	0	0	0	0	0	0	0	0	0	0	0	0	0	0	0	0	0	0	0	0	0	0	0	0	0	0	NA	NA	NA	NA	0	0	0	0	0	0	NA	NA	NA	NA	0	0	0	0	0	0	NA	NA	NA	NA	0	0	0	0	0	0	NA	NA	NA	NA	0	0	0	0	0	0	NA	NA	NA	NA	0	0	0	0	0	0	NA	NA	NA	NA	0	0	0	0	0	0	NA	NA	NA	NA	antisense	-
ENSG00000271010	CTC-539A10.7	chr19	-	10708677	10709641	965	0	0	0	0	0	0	0	0	0	0	0	0	0	0	0	0	0	0	0	0	0	0	0	0	0	0	0	0	0	0	0	0	0	0	NA	NA	NA	NA	0	0	0	0	0	0	NA	NA	NA	NA	0	0	0	0	0	0	NA	NA	NA	NA	0	0	0	0	0	0	NA	NA	NA	NA	0	0	0	0	0	0	NA	NA	NA	NA	0	0	0	0	0	0	NA	NA	NA	NA	0	0	0	0	0	0	NA	NA	NA	NA	pseudogene	-
ENSG00000271018	RP11-60E8.2	chr12	+	51150675	51151216	193	0	0	0	0	0	0	0	0	0	0	0	0	0	0	0	0	0	0	0	0	0	0	0	0	0	0	0	0	0	0	0	0	0	0	NA	NA	NA	NA	0	0	0	0	0	0	NA	NA	NA	NA	0	0	0	0	0	0	NA	NA	NA	NA	0	0	0	0	0	0	NA	NA	NA	NA	0	0	0	0	0	0	NA	NA	NA	NA	0	0	0	0	0	0	NA	NA	NA	NA	0	0	0	0	0	0	NA	NA	NA	NA	pseudogene	-
ENSG00000224439	RP11-351M16.1	chr10	+	28725130	28726007	878	0	0	0	0	0	0	0	0	0	0	0	0	0	0	0	0	0	0	0	0	0	0	0	0	0	0	0	0	0	0	0	0	0	0	NA	NA	NA	NA	0	0	0	0	0	0	NA	NA	NA	NA	0	0	0	0	0	0	NA	NA	NA	NA	0	0	0	0	0	0	NA	NA	NA	NA	0	0	0	0	0	0	NA	NA	NA	NA	0	0	0	0	0	0	NA	NA	NA	NA	0	0	0	0	0	0	NA	NA	NA	NA	pseudogene	-
ENSG00000224438	RP4-816N1.1	chr12	+	2891070	2891537	468	0	0	0	0	0	0	0	0	0	0	0	0	0	0	0	0	0	0	0	0	0	0	0	0	0	0	0	0	0	0	0	0	0	0	NA	NA	NA	NA	0	0	0	0	0	0	NA	NA	NA	NA	0	0	0	0	0	0	NA	NA	NA	NA	0	0	0	0	0	0	NA	NA	NA	NA	0	0	0	0	0	0	NA	NA	NA	NA	0	0	0	0	0	0	NA	NA	NA	NA	0	0	0	0	0	0	NA	NA	NA	NA	pseudogene	-
ENSG00000224431	AC063976.7	chr5	+	131535149	131539180	3556	20	7	6	10	18	7	7	7	9	4	6	9	0.303354	0.110071	0.0879631	0.174364	0.30634	0.120832	0.11586	0.100931	0.130689	0.0609223	0.0926572	0.145837	0.115827	0.200512	0.0998054	0.16713	4.23379	6.40371	10.1282	17.9118	6.60333	5.24994	-0.32872	0.58814	0.69502	FALSE	10.3387	17.9676	7.01465	3.79657	5.74557	9.03797	0.4936	0.32081	0.47123	FALSE	7.38148	6.47405	8.32337	20.2535	7.4119	5.94053	-0.36672	0.4786	0.61203	FALSE	6.68746	5.89827	7.61943	4.33225	6.58453	10.4154	-0.048174	0.93813	0.961	FALSE	4.33225	6.58453	10.4154	6.68746	5.89827	7.61943	0.048174	0.93813	0.961	FALSE	11.496	19.9039	7.80759	6.64021	5.85025	7.54359	0.69293	0.25178	0.36389	FALSE	6.64021	5.85025	7.54359	11.496	19.9039	7.80759	-0.69293	0.25178	0.36389	FALSE	pseudogene	-
ENSG00000224430	MKRN5P	chrX	-	73380897	73382363	1467	0	0	0	0	3	0	0	0	0	0	0	0	0	0	0	0	0.123761	0	0	0	0	0	0	0	0	0.0412536	0	0	0	0	0	0	0	0	NA	NA	NA	NA	0	2.99459	0	0	0	0	0.16297	0.47838	NA	NA	0	0	0	0	0	0	NA	NA	NA	NA	0	0	0	0	0	0	NA	NA	NA	NA	0	0	0	0	0	0	NA	NA	NA	NA	0	3.31732	0	0	0	0	0.30878	0.43816	NA	NA	0	0	0	0	3.31732	0	-0.30878	0.43816	NA	NA	pseudogene	makorin_ring_finger_protein_5_pseudogene
ENSG00000224437	PIGUP1	chr9	-	73531913	73532417	505	0	0	0	0	0	0	0	0	0	0	0	0	0	0	0	0	0	0	0	0	0	0	0	0	0	0	0	0	0	0	0	0	0	0	NA	NA	NA	NA	0	0	0	0	0	0	NA	NA	NA	NA	0	0	0	0	0	0	NA	NA	NA	NA	0	0	0	0	0	0	NA	NA	NA	NA	0	0	0	0	0	0	NA	NA	NA	NA	0	0	0	0	0	0	NA	NA	NA	NA	0	0	0	0	0	0	NA	NA	NA	NA	pseudogene	phosphatidylinositol_glycan_anchor_biosynthesis_class_U_pseudogene_1
ENSG00000224436	RP11-284L19.1	chr1	-	232357684	232357920	237	0	0	0	0	0	0	0	0	0	0	0	0	0	0	0	0	0	0	0	0	0	0	0	0	0	0	0	0	0	0	0	0	0	0	NA	NA	NA	NA	0	0	0	0	0	0	NA	NA	NA	NA	0	0	0	0	0	0	NA	NA	NA	NA	0	0	0	0	0	0	NA	NA	NA	NA	0	0	0	0	0	0	NA	NA	NA	NA	0	0	0	0	0	0	NA	NA	NA	NA	0	0	0	0	0	0	NA	NA	NA	NA	pseudogene	-
ENSG00000224435	NF1P6	chr22	+	16345912	16355362	1649	0	0	0	0	0	0	0	0	0	0	0	0	0	0	0	0	0	0	0	0	0	0	0	0	0	0	0	0	0	0	0	0	0	0	NA	NA	NA	NA	0	0	0	0	0	0	NA	NA	NA	NA	0	0	0	0	0	0	NA	NA	NA	NA	0	0	0	0	0	0	NA	NA	NA	NA	0	0	0	0	0	0	NA	NA	NA	NA	0	0	0	0	0	0	NA	NA	NA	NA	0	0	0	0	0	0	NA	NA	NA	NA	pseudogene	neurofibromin_1_pseudogene_6
ENSG00000264015	RP11-176N18.2	chr18	+	75133575	75272719	562	0	0	0	0	0	0	0	0	0	0	0	0	0	0	0	0	0	0	0	0	0	0	0	0	0	0	0	0	0	0	0	0	0	0	NA	NA	NA	NA	0	0	0	0	0	0	NA	NA	NA	NA	0	0	0	0	0	0	NA	NA	NA	NA	0	0	0	0	0	0	NA	NA	NA	NA	0	0	0	0	0	0	NA	NA	NA	NA	0	0	0	0	0	0	NA	NA	NA	NA	0	0	0	0	0	0	NA	NA	NA	NA	lincRNA	-
ENSG00000089163	SIRT4	chr12	+	120740119	120751052	1217	34	9	23	37	34	42	18	17	23	35	42	33	1.50685	0.413513	0.985254	1.88508	1.69076	2.11839	0.87052	0.71622	0.975881	1.5576	1.89517	1.56246	0.854207	1.89807	1.67174	0.968539	37.0456	44.826	37.1368	30.45	8.49	20.1248	0.84663	0.06604	0.11855	FALSE	38.253	33.9387	42.0879	33.22	40.219	33.1392	0.083588	0.82216	0.88972	FALSE	18.981	15.7227	21.2708	34.4309	9.52959	22.772	-0.19449	0.66842	0.77432	FALSE	17.1963	14.3244	19.4719	37.9072	46.0917	38.1899	-1.1054	0.0093793	0.021207	TRUE	37.9072	46.0917	38.1899	17.1963	14.3244	19.4719	1.1054	0.0093793	0.021207	TRUE	42.5354	37.5963	46.8456	17.0748	14.2078	19.2781	1.1727	0.0064935	0.015271	TRUE	17.0748	14.2078	19.2781	42.5354	37.5963	46.8456	-1.1727	0.0064935	0.015271	TRUE	protein_coding	sirtuin_4
ENSG00000264016	CTC-297N7.9	chr17	-	10644584	10672333	667	0	0	8	0	0	0	1	0	0	0	0	0	0	0	0.625281	0	0	0	0.0882412	0	0	0	0	0	0.0294137	0	0	0.208427	0	0	0	0	0	6.99992	-0.4147	0.32481	NA	NA	0	0	0	0	0	0	NA	NA	NA	NA	1.0545	0	0	0	0	7.9207	-0.36328	0.34027	NA	NA	0.955352	0	0	0	0	0	0.057115	0.87845	NA	NA	0	0	0	0.955352	0	0	-0.057115	0.87845	NA	NA	0	0	0	0.948601	0	0	-0.058199	0.88362	NA	NA	0.948601	0	0	0	0	0	0.058199	0.88362	NA	NA	lincRNA	-
ENSG00000251032	RP11-483H11.1	chr5	-	127120310	127122734	2425	0	0	0	0	0	0	0	0	0	0	0	0	0	0	0	0	0	0	0	0	0	0	0	0	0	0	0	0	0	0	0	0	0	0	NA	NA	NA	NA	0	0	0	0	0	0	NA	NA	NA	NA	0	0	0	0	0	0	NA	NA	NA	NA	0	0	0	0	0	0	NA	NA	NA	NA	0	0	0	0	0	0	NA	NA	NA	NA	0	0	0	0	0	0	NA	NA	NA	NA	0	0	0	0	0	0	NA	NA	NA	NA	pseudogene	-
ENSG00000133943	C14orf159	chr14	+	91526677	91691976	3075	207	236	239	174	163	159	232	228	245	165	249	205	3.63084	4.29145	4.05195	3.50851	3.208	3.17394	4.44058	3.8017	4.11416	2.90614	4.44676	3.84145	4.11881	3.29682	3.73145	3.99141	174.644	265.754	230.699	185.387	222.627	209.122	0.11776	0.55855	0.66972	FALSE	179.893	162.706	159.333	156.608	238.441	205.865	-0.24723	0.2451	0.38552	FALSE	244.643	210.869	226.581	209.624	249.887	236.631	-0.029359	0.85898	0.91179	FALSE	221.642	192.115	207.418	178.705	273.258	237.24	-0.14674	0.45056	0.57493	FALSE	178.705	273.258	237.24	221.642	192.115	207.418	0.14674	0.45056	0.57493	FALSE	200.031	180.241	177.344	220.075	190.551	205.353	-0.14027	0.45615	0.57656	FALSE	220.075	190.551	205.353	200.031	180.241	177.344	0.14027	0.45615	0.57656	FALSE	protein_coding	chromosome_14_open_reading_frame_159
ENSG00000089169	RPH3A	chr12	+	113008184	113336686	5188	0	0	0	0	0	0	0	0	0	0	0	0	0	0	0	0	0	0	0	0	0	0	0	0	0	0	0	0	0	0	0	0	0	0	NA	NA	NA	NA	0	0	0	0	0	0	NA	NA	NA	NA	0	0	0	0	0	0	NA	NA	NA	NA	0	0	0	0	0	0	NA	NA	NA	NA	0	0	0	0	0	0	NA	NA	NA	NA	0	0	0	0	0	0	NA	NA	NA	NA	0	0	0	0	0	0	NA	NA	NA	NA	protein_coding	rabphilin_3A_homolog_(mouse)
ENSG00000264019	RP11-6N17.6	chr17	-	46024168	46025641	473	0	0	0	0	0	0	0	0	0	0	0	0	0	0	0	0	0	0	0	0	0	0	0	0	0	0	0	0	0	0	0	0	0	0	NA	NA	NA	NA	0	0	0	0	0	0	NA	NA	NA	NA	0	0	0	0	0	0	NA	NA	NA	NA	0	0	0	0	0	0	NA	NA	NA	NA	0	0	0	0	0	0	NA	NA	NA	NA	0	0	0	0	0	0	NA	NA	NA	NA	0	0	0	0	0	0	NA	NA	NA	NA	antisense	-
ENSG00000198826	ARHGAP11A	chr15	+	32907345	32932150	5898	194	221	223	48	56	69	914	987	971	85	36	75	1.7741	2.0952	1.97111	0.504608	0.574613	0.718111	9.12092	8.58027	8.50108	0.780534	0.335187	0.732727	8.73409	0.599111	0.61615	1.9468	89.968	38.4222	84.4019	173.744	208.477	195.123	-1.3655	1.0037e-06	3.8065e-06	TRUE	49.6255	55.8991	69.1444	80.677	34.4734	75.3164	-0.10657	0.75924	0.84785	FALSE	963.811	912.842	897.999	196.459	234.004	220.79	2.0658	1.3615e-70	6.1347e-69	TRUE	873.191	831.656	822.052	92.0603	39.5072	86.7953	3.4592	2.0318e-77	6.7791e-76	TRUE	92.0603	39.5072	86.7953	873.191	831.656	822.052	-3.4592	2.0318e-77	6.7791e-76	TRUE	55.181	61.9234	76.9606	867.021	824.885	813.87	-3.6326	2.6914e-108	1.5707e-106	TRUE	867.021	824.885	813.87	55.181	61.9234	76.9606	3.6326	2.6914e-108	1.5707e-106	TRUE	protein_coding	Rho_GTPase_activating_protein_11A
ENSG00000198824	CHAMP1	chr13	+	115079988	115092796	3788	890	879	972	449	463	432	712	648	571	426	540	456	12.6725	12.9753	13.3773	7.34944	7.39713	7.00037	11.0629	8.77109	7.7837	6.09084	7.82841	6.93651	9.20588	7.24898	6.95192	13.0083	450.898	576.334	513.164	797.074	829.19	850.49	-0.67938	4.7778e-09	2.2275e-08	TRUE	464.205	462.165	432.904	404.334	517.101	457.924	-0.020738	0.88043	0.93004	FALSE	750.802	599.313	528.071	901.28	930.723	962.365	-0.56812	1.1135e-06	4.6957e-06	TRUE	680.21	546.011	483.411	461.384	592.608	527.715	0.10974	0.44355	0.56781	FALSE	461.384	592.608	527.715	680.21	546.011	483.411	-0.10974	0.44355	0.56781	FALSE	516.172	511.974	481.84	675.404	541.566	478.599	-0.16415	0.2403	0.35022	FALSE	675.404	541.566	478.599	516.172	511.974	481.84	0.16415	0.2403	0.35022	FALSE	protein_coding	chromosome_alignment_maintaining_phosphoprotein_1
ENSG00000198825	INPP5F	chr10	+	121485609	121588652	4925	1024	985	1096	1298	1214	1192	627	685	682	668	831	727	11.2144	11.1832	11.6015	16.3413	14.9178	14.8565	7.49305	7.13137	7.15053	7.34595	9.26583	8.50578	7.25831	15.3719	8.37252	11.3331	707.043	886.914	818.136	917.082	929.183	958.988	-0.21657	0.036225	0.070254	FALSE	1341.96	1211.81	1194.49	634.027	795.761	730.067	0.78637	6.8324e-14	6.5847e-13	TRUE	661.17	633.533	630.726	1036.98	1042.96	1085.14	-0.71267	6.2322e-16	5.2731e-15	TRUE	599.006	577.188	577.384	723.485	911.957	841.336	-0.4945	9.0619e-06	3.1178e-05	TRUE	723.485	911.957	841.336	599.006	577.188	577.384	0.4945	9.0619e-06	3.1178e-05	TRUE	1492.19	1342.41	1329.52	594.773	572.489	571.637	1.2538	2.4391e-40	4.2958e-39	TRUE	594.773	572.489	571.637	1492.19	1342.41	1329.52	-1.2538	2.4391e-40	4.2958e-39	TRUE	protein_coding	inositol_polyphosphate-5-phosphatase_F
ENSG00000198822	GRM3	chr7	+	86273230	86494200	4268	0	0	0	0	0	0	0	0	0	0	0	0	0	0	0	0	0	0	0	0	0	0	0	0	0	0	0	0	0	0	0	0	0	0	NA	NA	NA	NA	0	0	0	0	0	0	NA	NA	NA	NA	0	0	0	0	0	0	NA	NA	NA	NA	0	0	0	0	0	0	NA	NA	NA	NA	0	0	0	0	0	0	NA	NA	NA	NA	0	0	0	0	0	0	NA	NA	NA	NA	0	0	0	0	0	0	NA	NA	NA	NA	protein_coding	glutamate_receptor_metabotropic_3
ENSG00000033100	CHPF2	chr7	+	150929575	150935908	3973	3721	3923	3952	2928	3318	3338	3367	4100	3682	6805	6941	6238	50.5153	55.2125	51.8572	45.6952	50.5417	51.5721	49.8794	52.9119	47.8547	92.7657	95.9385	90.4717	50.2154	49.2697	93.0586	52.5283	7202.73	7408.02	7019.99	3332.48	3700.7	3457.96	1.0427	3.354e-105	1.6458e-103	TRUE	3027.16	3312.02	3344.98	6458.91	6646.66	6264.31	-0.99717	1.4202e-78	1.0185e-76	TRUE	3550.49	3791.95	3405.18	3768.16	4153.84	3912.83	-0.13842	0.014841	0.033516	TRUE	3216.67	3454.7	3117.2	7370.24	7617.2	7219.05	-1.1799	6.428e-119	3.7321e-117	TRUE	7370.24	7617.2	7219.05	3216.67	3454.7	3117.2	1.1799	6.428e-119	3.7321e-117	TRUE	3366.04	3668.96	3723.11	3193.94	3426.58	3086.17	0.14806	0.021519	0.045204	TRUE	3193.94	3426.58	3086.17	3366.04	3668.96	3723.11	-0.14806	0.021519	0.045204	TRUE	protein_coding	chondroitin_polymerizing_factor_2
ENSG00000198821	CD247	chr1	-	167399877	167487847	2922	1	4	0	1	0	0	0	1	0	0	0	0	0.0184587	0.0765451	0	0.0212196	0	0	0	0.0175472	0	0	0	0	0.00584907	0.00707321	0	0.0316679	0	0	0	0.895588	3.77333	0	-0.35185	0.37459	NA	NA	1.03387	0	0	0	0	0	0.057528	0.80226	NA	NA	0	0.924865	0	1.01267	4.23537	0	-0.28793	0.4286	NA	NA	0	0.84261	0	0	0	0	0.057115	0.87845	NA	NA	0	0	0	0	0.84261	0	-0.057115	0.87845	NA	NA	1.1496	0	0	0	0.83575	0	0.035509	0.92883	NA	NA	0	0.83575	0	1.1496	0	0	-0.035509	0.92883	NA	NA	protein_coding	CD247_molecule
ENSG00000254102	RP11-21C4.1	chr8	-	65486863	65494445	2704	0	0	0	0	0	0	0	0	0	0	0	0	0	0	0	0	0	0	0	0	0	0	0	0	0	0	0	0	0	0	0	0	0	0	NA	NA	NA	NA	0	0	0	0	0	0	NA	NA	NA	NA	0	0	0	0	0	0	NA	NA	NA	NA	0	0	0	0	0	0	NA	NA	NA	NA	0	0	0	0	0	0	NA	NA	NA	NA	0	0	0	0	0	0	NA	NA	NA	NA	0	0	0	0	0	0	NA	NA	NA	NA	processed_transcript	-
ENSG00000198829	SUCNR1	chr3	+	151591431	151599665	1439	0	0	0	0	0	0	0	0	0	0	0	0	0	0	0	0	0	0	0	0	0	0	0	0	0	0	0	0	0	0	0	0	0	0	NA	NA	NA	NA	0	0	0	0	0	0	NA	NA	NA	NA	0	0	0	0	0	0	NA	NA	NA	NA	0	0	0	0	0	0	NA	NA	NA	NA	0	0	0	0	0	0	NA	NA	NA	NA	0	0	0	0	0	0	NA	NA	NA	NA	0	0	0	0	0	0	NA	NA	NA	NA	protein_coding	succinate_receptor_1
ENSG00000248850	RP11-605F14.2	chr3	-	126390949	126392066	1118	0	0	0	0	0	0	0	0	0	0	0	0	0	0	0	0	0	0	0	0	0	0	0	0	0	0	0	0	0	0	0	0	0	0	NA	NA	NA	NA	0	0	0	0	0	0	NA	NA	NA	NA	0	0	0	0	0	0	NA	NA	NA	NA	0	0	0	0	0	0	NA	NA	NA	NA	0	0	0	0	0	0	NA	NA	NA	NA	0	0	0	0	0	0	NA	NA	NA	NA	0	0	0	0	0	0	NA	NA	NA	NA	pseudogene	-
ENSG00000270552	DUXAP3	chr10	-	43242992	43244135	594	0	0	0	0	0	0	0	0	0	0	0	0	0	0	0	0	0	0	0	0	0	0	0	0	0	0	0	0	0	0	0	0	0	0	NA	NA	NA	NA	0	0	0	0	0	0	NA	NA	NA	NA	0	0	0	0	0	0	NA	NA	NA	NA	0	0	0	0	0	0	NA	NA	NA	NA	0	0	0	0	0	0	NA	NA	NA	NA	0	0	0	0	0	0	NA	NA	NA	NA	0	0	0	0	0	0	NA	NA	NA	NA	pseudogene	double_homeobox_A_pseudogene_3
ENSG00000251035	WBP1LP4	chr5	-	180805696	180806039	344	0	0	0	0	0	0	0	0	0	0	0	0	0	0	0	0	0	0	0	0	0	0	0	0	0	0	0	0	0	0	0	0	0	0	NA	NA	NA	NA	0	0	0	0	0	0	NA	NA	NA	NA	0	0	0	0	0	0	NA	NA	NA	NA	0	0	0	0	0	0	NA	NA	NA	NA	0	0	0	0	0	0	NA	NA	NA	NA	0	0	0	0	0	0	NA	NA	NA	NA	0	0	0	0	0	0	NA	NA	NA	NA	pseudogene	WW_domain_binding_protein_1-like_pseudogene_4
ENSG00000173436	MINOS1	chr1	+	19923477	19956314	3712	52	61	53	39	47	48	107	116	114	64	38	75	0.755574	0.918881	0.744353	0.65144	0.766271	0.793744	1.69657	1.60228	1.58583	0.933791	0.562167	1.16423	1.62823	0.737152	0.88673	0.806269	67.7406	40.5568	84.4019	46.5706	57.5433	46.3744	0.32538	0.35724	0.47956	FALSE	40.3207	46.9153	48.1004	60.7451	36.3886	75.3164	-0.2975	0.39777	0.5494	FALSE	112.831	107.284	105.429	52.6591	64.5894	52.4746	0.88064	0.00066818	0.0019579	TRUE	102.223	97.7427	96.5128	69.316	41.702	86.7953	0.55169	0.066705	0.12188	FALSE	69.316	41.702	86.7953	102.223	97.7427	96.5128	-0.55169	0.066705	0.12188	FALSE	44.8346	51.9714	53.5378	101.5	96.947	95.5522	-0.91793	0.0017514	0.0045491	TRUE	101.5	96.947	95.5522	44.8346	51.9714	53.5378	0.91793	0.0017514	0.0045491	TRUE	protein_coding	mitochondrial_inner_membrane_organizing_system_1
ENSG00000254104	RP11-63E5.1	chr8	+	214315	214672	358	0	0	0	0	0	0	0	0	0	0	0	0	0	0	0	0	0	0	0	0	0	0	0	0	0	0	0	0	0	0	0	0	0	0	NA	NA	NA	NA	0	0	0	0	0	0	NA	NA	NA	NA	0	0	0	0	0	0	NA	NA	NA	NA	0	0	0	0	0	0	NA	NA	NA	NA	0	0	0	0	0	0	NA	NA	NA	NA	0	0	0	0	0	0	NA	NA	NA	NA	0	0	0	0	0	0	NA	NA	NA	NA	pseudogene	-
ENSG00000157500	APPL1	chr3	+	57261765	57307496	6058	471	437	498	429	429	370	412	411	495	283	207	246	4.19347	4.03357	4.28559	4.39082	4.28569	3.74904	4.00281	3.47857	4.21925	2.53008	1.87642	2.33987	3.90021	4.14185	2.24879	4.17088	299.541	220.928	276.838	421.822	412.237	435.745	-0.66113	2.265e-05	7.3778e-05	TRUE	443.528	428.227	370.774	268.607	198.222	247.038	0.77656	3.0349e-06	1.4598e-05	TRUE	434.453	380.12	457.785	476.97	462.714	493.064	-0.16945	0.16845	0.27233	FALSE	393.605	346.313	419.069	306.507	227.166	284.689	0.49415	0.0020465	0.0051853	TRUE	306.507	227.166	284.689	393.605	346.313	419.069	-0.49415	0.0020465	0.0051853	TRUE	493.18	474.377	412.687	390.824	343.493	414.898	0.26138	0.063698	0.11723	FALSE	390.824	343.493	414.898	493.18	474.377	412.687	-0.26138	0.063698	0.11723	FALSE	protein_coding	adaptor_protein_phosphotyrosine_interaction_PH_domain_and_leucine_zipper_containing_1
ENSG00000157502	MUM1L1	chrX	+	105412298	105452949	4308	0	0	0	0	0	0	0	0	0	0	0	0	0	0	0	0	0	0	0	0	0	0	0	0	0	0	0	0	0	0	0	0	0	0	NA	NA	NA	NA	0	0	0	0	0	0	NA	NA	NA	NA	0	0	0	0	0	0	NA	NA	NA	NA	0	0	0	0	0	0	NA	NA	NA	NA	0	0	0	0	0	0	NA	NA	NA	NA	0	0	0	0	0	0	NA	NA	NA	NA	0	0	0	0	0	0	NA	NA	NA	NA	protein_coding	melanoma_associated_antigen_(mutated)_1-like_1
ENSG00000173431	RNASE8	chr14	+	21525981	21526614	634	0	0	0	0	0	0	0	0	0	7	0	0	0	0	0	0	0	0	0	0	0	0.59798	0	0	0	0	0.199327	0	7.40913	0	0	0	0	0	0.44838	0.2973	NA	NA	0	0	0	6.64399	0	0	-0.24473	0.36283	NA	NA	0	0	0	0	0	0	NA	NA	NA	NA	0	0	0	7.58143	0	0	-0.52164	0.26483	0.38126	FALSE	7.58143	0	0	0	0	0	0.52164	0.26483	0.38126	FALSE	0	0	0	0	0	0	NA	NA	NA	NA	0	0	0	0	0	0	NA	NA	NA	NA	protein_coding	ribonuclease_RNase_A_family_8
ENSG00000270050	RP4-769N13.7	chrX	-	101854585	101914640	387	0	0	0	0	0	0	0	0	0	0	0	2	0	0	0	0	0	0	0	0	0	0	0	0.297786	0	0	0.0992622	0	0	0	2.25072	0	0	0	0.18935	0.59244	NA	NA	0	0	0	0	0	2.00844	-0.10491	0.6479	NA	NA	0	0	0	0	0	0	NA	NA	NA	NA	0	0	0	0	0	2.31454	-0.20695	0.57946	NA	NA	0	0	2.31454	0	0	0	0.20695	0.57946	NA	NA	0	0	0	0	0	0	NA	NA	NA	NA	0	0	0	0	0	0	NA	NA	NA	NA	antisense	-
ENSG00000224384	RP3-417O22.3	chr6	+	97233013	97243697	481	6	1	0	2	0	2	2	0	0	0	0	0	0.672803	0.11625	0	0.257812	0	0.25523	0.244727	0	0	0	0	0	0.0815757	0.171014	0	0.263018	0	0	0	5.37353	0.943333	0	-0.45315	0.29911	NA	NA	2.06773	0	2.00418	0	0	0	0.19647	0.42115	NA	NA	2.10899	0	0	6.07605	1.05884	0	-0.28941	0.47332	NA	NA	1.9107	0	0	0	0	0	0.14514	0.69754	NA	NA	0	0	0	1.9107	0	0	-0.14514	0.69754	NA	NA	2.29921	0	2.23074	1.8972	0	0	0.23121	0.65858	NA	NA	1.8972	0	0	2.29921	0	2.23074	-0.23121	0.65858	NA	NA	antisense	-
ENSG00000224387	RP3-395M20.2	chr1	-	2423739	2424697	455	0	0	0	0	0	0	0	0	0	0	0	0	0	0	0	0	0	0	0	0	0	0	0	0	0	0	0	0	0	0	0	0	0	0	NA	NA	NA	NA	0	0	0	0	0	0	NA	NA	NA	NA	0	0	0	0	0	0	NA	NA	NA	NA	0	0	0	0	0	0	NA	NA	NA	NA	0	0	0	0	0	0	NA	NA	NA	NA	0	0	0	0	0	0	NA	NA	NA	NA	0	0	0	0	0	0	NA	NA	NA	NA	antisense	-
ENSG00000270055	CTD-3092A11.2	chr15	+	30780166	30782516	2351	71	76	66	26	48	32	22	22	31	6	10	7	1.62887	1.80758	1.46353	0.685707	1.23561	0.835497	0.550766	0.479798	0.680877	0.138222	0.233581	0.171566	0.57048	0.918938	0.181123	1.63333	6.35068	10.6728	7.87751	63.5868	71.6933	57.7493	-2.5303	5.4633e-09	2.5316e-08	TRUE	26.8805	47.9135	32.067	5.69485	9.57595	7.02953	1.5955	0.00039359	0.0013793	TRUE	23.1989	20.347	28.6694	71.8999	80.4721	65.3458	-1.4166	1.8317e-05	6.7196e-05	TRUE	21.0177	18.5374	26.2447	6.49837	10.9742	8.10089	1.0682	0.044449	0.085731	FALSE	6.49837	10.9742	8.10089	21.0177	18.5374	26.2447	-1.0682	0.044449	0.085731	FALSE	29.8897	53.0772	35.6919	20.8692	18.3865	25.9835	0.76051	0.079794	0.14171	FALSE	20.8692	18.3865	25.9835	29.8897	53.0772	35.6919	-0.76051	0.079794	0.14171	FALSE	sense_intronic	-
ENSG00000224383	C17orf72	chr17	+	62075711	62081664	3127	2	1	1	0	1	4	2	0	1	0	0	0	0.0344972	0.0178817	0.0166718	0	0.0193537	0.0785198	0.0376443	0	0.0165132	0	0	0	0.0180525	0.0326245	0	0.0230169	0	0	0	1.79118	0.943333	0.874989	-0.32039	0.41225	NA	NA	0	0.998197	4.00837	0	0	0	0.23315	0.37552	NA	NA	2.10899	0	0.924819	2.02535	1.05884	0.990088	-0.082286	0.84243	NA	NA	1.9107	0	0.846604	0	0	0	0.22562	0.54784	NA	NA	0	0	0	1.9107	0	0.846604	-0.22562	0.54784	NA	NA	0	1.10577	4.46148	1.8972	0	0.838177	0.24773	0.66636	0.76102	FALSE	1.8972	0	0.838177	0	1.10577	4.46148	-0.24773	0.66636	0.76102	FALSE	protein_coding	chromosome_17_open_reading_frame_72
ENSG00000224382	LINC00703	chr10	+	4426438	4452804	2390	0	0	0	0	0	0	0	0	0	0	0	0	0	0	0	0	0	0	0	0	0	0	0	0	0	0	0	0	0	0	0	0	0	0	NA	NA	NA	NA	0	0	0	0	0	0	NA	NA	NA	NA	0	0	0	0	0	0	NA	NA	NA	NA	0	0	0	0	0	0	NA	NA	NA	NA	0	0	0	0	0	0	NA	NA	NA	NA	0	0	0	0	0	0	NA	NA	NA	NA	0	0	0	0	0	0	NA	NA	NA	NA	lincRNA	long_intergenic_non-protein_coding_RNA_703
ENSG00000270058	RP11-514D23.3	chr16	-	86255029	86256335	564	13	25	21	1	3	16	40	18	24	8	3	19	1.24321	2.47855	1.94111	0.109936	0.32191	1.74136	4.17425	1.63637	2.19731	0.768225	0.2921	1.94116	2.66931	0.724401	1.00049	1.88763	8.46758	3.20185	21.3818	11.6426	23.5833	18.3748	-0.49945	0.37981	0.50216	FALSE	1.03387	2.99459	16.0335	7.59313	2.87278	19.0802	-0.2384	0.62913	0.75373	FALSE	42.1799	16.6476	22.1956	13.1648	26.4711	20.7918	0.3271	0.45582	0.5917	FALSE	38.2141	15.167	20.3185	8.6645	3.29226	21.9881	0.84789	0.12615	0.20957	FALSE	8.6645	3.29226	21.9881	38.2141	15.167	20.3185	-0.84789	0.12615	0.20957	FALSE	1.1496	3.31732	17.8459	37.944	15.0435	20.1162	-1.2174	0.043612	0.08432	FALSE	37.944	15.0435	20.1162	1.1496	3.31732	17.8459	1.2174	0.043612	0.08432	FALSE	lincRNA	-
ENSG00000235207	TUBBP6	chr7	+	55713313	55714644	1332	0	0	0	0	0	0	0	0	0	0	0	0	0	0	0	0	0	0	0	0	0	0	0	0	0	0	0	0	0	0	0	0	0	0	NA	NA	NA	NA	0	0	0	0	0	0	NA	NA	NA	NA	0	0	0	0	0	0	NA	NA	NA	NA	0	0	0	0	0	0	NA	NA	NA	NA	0	0	0	0	0	0	NA	NA	NA	NA	0	0	0	0	0	0	NA	NA	NA	NA	0	0	0	0	0	0	NA	NA	NA	NA	pseudogene	tubulin_beta_class_I_pseudogene_6
ENSG00000235204	RP11-121A14.2	chr9	-	127021529	127023435	308	8	0	0	0	3	1	0	1	3	7	5	5	1.40094	0	0	0	0.589472	0.199295	0	0.166471	0.502956	1.23091	0.891474	0.935417	0.223142	0.262922	1.01927	0.466982	7.40913	5.33642	5.6268	7.16471	0	0	0.53416	0.38596	0.50804	FALSE	0	2.99459	1.00209	6.64399	4.78797	5.02109	-0.56803	0.21337	0.34608	FALSE	0	0.924865	2.77446	8.1014	0	0	-0.21538	0.6104	NA	NA	0	0.84261	2.53981	7.58143	5.48711	5.78635	-1.07	0.097334	0.16849	FALSE	7.58143	5.48711	5.78635	0	0.84261	2.53981	1.07	0.097334	0.16849	FALSE	0	3.31732	1.11537	0	0.83575	2.51453	0.093243	0.86967	NA	NA	0	0.83575	2.51453	0	3.31732	1.11537	-0.093243	0.86967	NA	NA	antisense	-
ENSG00000235205	TATDN2P3	chr13	+	23817659	23821323	3665	0	0	2	3	0	1	0	0	0	0	3	0	0	0	0.028449	0.0507534	0	0.0167484	0	0	0	0	0.0449507	0	0	0.0225006	0.0149836	0.009483	0	3.20185	0	0	0	1.74998	0.099383	0.80544	NA	NA	3.1016	0	1.00209	0	2.87278	0	0.055419	0.85881	NA	NA	0	0	0	0	0	1.98018	-0.12704	0.6237	NA	NA	0	0	0	0	3.29226	0	-0.28825	0.44114	NA	NA	0	3.29226	0	0	0	0	0.28825	0.44114	NA	NA	3.44881	0	1.11537	0	0	0	0.42173	0.34627	NA	NA	0	0	0	3.44881	0	1.11537	-0.42173	0.34627	NA	NA	pseudogene	TatD_DNase_domain_containing_2_pseudogene_3
ENSG00000224389	C4B	chr6	+	31982539	32003195	5460	1	8	1	9	17	0	0	1	5	2	1	2	0.00987846	0.0819285	0.00954813	0.102204	0.188429	0	0	0.00939065	0.0472865	0.0198388	0.0100577	0.0211068	0.0188924	0.0968778	0.0170011	0.033785	2.11689	1.06728	2.25072	0.895588	7.54667	0.874989	-0.26551	0.65744	0.75194	FALSE	9.30479	16.9694	0	1.89828	0.957595	2.00844	0.74447	0.11298	0.20835	FALSE	0	0.924865	4.62409	1.01267	8.47075	0.990088	-0.25133	0.59976	0.71769	FALSE	0	0.84261	4.23302	2.16612	1.09742	2.31454	-0.037518	0.94965	0.96853	FALSE	2.16612	1.09742	2.31454	0	0.84261	4.23302	0.037518	0.94965	0.96853	FALSE	10.3464	18.7982	0	0	0.83575	4.19088	1.1192	0.094228	0.16349	FALSE	0	0.83575	4.19088	10.3464	18.7982	0	-1.1192	0.094228	0.16349	FALSE	protein_coding	complement_component_4B_(Chido_blood_group)
ENSG00000224388	BACE2-IT1	chr21	+	42552024	42552553	382	0	0	0	0	0	0	0	0	0	0	0	0	0	0	0	0	0	0	0	0	0	0	0	0	0	0	0	0	0	0	0	0	0	0	NA	NA	NA	NA	0	0	0	0	0	0	NA	NA	NA	NA	0	0	0	0	0	0	NA	NA	NA	NA	0	0	0	0	0	0	NA	NA	NA	NA	0	0	0	0	0	0	NA	NA	NA	NA	0	0	0	0	0	0	NA	NA	NA	NA	0	0	0	0	0	0	NA	NA	NA	NA	antisense	BACE2_intronic_transcript_1_(non-protein_coding)
ENSG00000121671	CRY2	chr11	+	45868669	45904798	4203	689	561	711	844	872	874	573	555	546	462	459	488	8.84182	7.46347	8.81904	12.4509	12.5559	12.7644	8.02403	6.77052	6.708	5.95334	5.99712	6.69031	7.16752	12.5904	6.21359	8.37478	489.003	489.884	549.175	617.06	529.21	622.118	-0.20954	0.08863	0.15256	FALSE	872.582	870.428	875.829	438.503	439.536	490.059	0.92565	3.5225e-17	4.142e-16	TRUE	604.227	513.3	504.951	697.733	594.011	703.952	-0.29682	0.010797	0.025103	TRUE	547.417	467.648	462.246	500.375	503.717	564.748	-0.086528	0.49017	0.61436	FALSE	500.375	503.717	564.748	547.417	467.648	462.246	0.086528	0.49017	0.61436	FALSE	970.266	964.236	974.834	543.548	463.841	457.645	0.98456	1.4141e-19	1.2016e-18	TRUE	543.548	463.841	457.645	970.266	964.236	974.834	-0.98456	1.4141e-19	1.2016e-18	TRUE	protein_coding	cryptochrome_2_(photolyase-like)
ENSG00000235201	RP11-127L21.1	chr9	+	121502841	121507590	256	0	0	0	0	0	0	0	0	0	0	0	0	0	0	0	0	0	0	0	0	0	0	0	0	0	0	0	0	0	0	0	0	0	0	NA	NA	NA	NA	0	0	0	0	0	0	NA	NA	NA	NA	0	0	0	0	0	0	NA	NA	NA	NA	0	0	0	0	0	0	NA	NA	NA	NA	0	0	0	0	0	0	NA	NA	NA	NA	0	0	0	0	0	0	NA	NA	NA	NA	0	0	0	0	0	0	NA	NA	NA	NA	lincRNA	-
ENSG00000270558	CTD-2124B8.2	chr5	-	37286551	37287079	529	3	0	2	0	6	2	9	14	6	2	0	2	0.305877	0	0.197099	0	0.686417	0.232071	1.00135	1.35694	0.585673	0.204763	0	0.217851	0.98132	0.306163	0.140872	0.167659	2.11689	0	2.25072	2.68676	0	1.74998	-0.0067102	0.98985	NA	NA	0	5.98918	2.00418	1.89828	0	2.00844	0.18438	0.63181	NA	NA	9.49048	12.9481	5.54891	3.03802	0	1.98018	1.0815	0.041249	0.083169	FALSE	8.59817	11.7965	5.07962	2.16612	0	2.31454	1.2372	0.055845	0.10445	FALSE	2.16612	0	2.31454	8.59817	11.7965	5.07962	-1.2372	0.055845	0.10445	FALSE	0	6.63465	2.23074	8.53741	11.7005	5.02906	-0.81277	0.22312	0.33011	FALSE	8.53741	11.7005	5.02906	0	6.63465	2.23074	0.81277	0.22312	0.33011	FALSE	pseudogene	-
ENSG00000175879	HOXD8	chr2	+	176994422	176997423	2583	1	0	0	1	0	0	0	1	0	0	0	0	0.0208813	0	0	0.0240046	0	0	0	0.0198502	0	0	0	0	0.00661672	0.00800152	0	0.00696043	0	0	0	0.895588	0	0	-0.060772	0.86359	NA	NA	1.03387	0	0	0	0	0	0.057528	0.80226	NA	NA	0	0.924865	0	1.01267	0	0	-0.0049746	0.98467	NA	NA	0	0.84261	0	0	0	0	0.057115	0.87845	NA	NA	0	0	0	0	0.84261	0	-0.057115	0.87845	NA	NA	1.1496	0	0	0	0.83575	0	0.035509	0.92883	NA	NA	0	0.83575	0	1.1496	0	0	-0.035509	0.92883	NA	NA	protein_coding	homeobox_D8
ENSG00000231969	AC144449.1	chr2	+	150443710	150704747	1022	0	3	2	0	4	0	0	0	0	0	0	3	0	0.164138	0.102021	0	0.236865	0	0	0	0	0	0	0.169144	0	0.0789551	0.0563813	0.0887195	0	0	3.37608	0	2.83	1.74998	-0.082939	0.8656	NA	NA	0	3.99279	0	0	0	3.01266	0.03882	0.89384	NA	NA	0	0	0	0	3.17653	1.98018	-0.33683	0.30317	NA	NA	0	0	0	0	0	3.47181	-0.29101	0.43722	NA	NA	0	0	3.47181	0	0	0	0.29101	0.43722	NA	NA	0	4.4231	0	0	0	0	0.34347	0.40584	NA	NA	0	0	0	0	4.4231	0	-0.34347	0.40584	NA	NA	antisense	-
ENSG00000268108	CTB-60B18.12	chr19	+	49563870	49564389	520	2	0	0	1	6	0	0	1	0	0	0	0	0.207448	0	0	0.119238	0.698297	0	0	0.0986018	0	0	0	0	0.0328673	0.272512	0	0.0691492	0	0	0	1.79118	0	0	-0.14414	0.68363	NA	NA	1.03387	5.98918	0	0	0	0	0.31003	0.29565	NA	NA	0	0.924865	0	2.02535	0	0	-0.069876	0.79273	NA	NA	0	0.84261	0	0	0	0	0.057115	0.87845	NA	NA	0	0	0	0	0.84261	0	-0.057115	0.87845	NA	NA	1.1496	6.63465	0	0	0.83575	0	0.59331	0.28849	0.40486	FALSE	0	0.83575	0	1.1496	6.63465	0	-0.59331	0.28849	0.40486	FALSE	antisense	-
ENSG00000231963	RP11-493K23.4	chrX	+	72300006	72304474	1167	0	0	0	0	0	0	0	0	0	0	0	0	0	0	0	0	0	0	0	0	0	0	0	0	0	0	0	0	0	0	0	0	0	0	NA	NA	NA	NA	0	0	0	0	0	0	NA	NA	NA	NA	0	0	0	0	0	0	NA	NA	NA	NA	0	0	0	0	0	0	NA	NA	NA	NA	0	0	0	0	0	0	NA	NA	NA	NA	0	0	0	0	0	0	NA	NA	NA	NA	0	0	0	0	0	0	NA	NA	NA	NA	antisense	-
ENSG00000231962	VN1R7P	chr21	-	11153837	11155057	903	0	0	0	0	0	0	0	0	0	0	0	0	0	0	0	0	0	0	0	0	0	0	0	0	0	0	0	0	0	0	0	0	0	0	NA	NA	NA	NA	0	0	0	0	0	0	NA	NA	NA	NA	0	0	0	0	0	0	NA	NA	NA	NA	0	0	0	0	0	0	NA	NA	NA	NA	0	0	0	0	0	0	NA	NA	NA	NA	0	0	0	0	0	0	NA	NA	NA	NA	0	0	0	0	0	0	NA	NA	NA	NA	pseudogene	vomeronasal_1_receptor_7_pseudogene
ENSG00000231961	RP5-967N21.7	chr20	+	5945826	5946157	332	0	0	0	0	0	0	0	0	0	0	0	0	0	0	0	0	0	0	0	0	0	0	0	0	0	0	0	0	0	0	0	0	0	0	NA	NA	NA	NA	0	0	0	0	0	0	NA	NA	NA	NA	0	0	0	0	0	0	NA	NA	NA	NA	0	0	0	0	0	0	NA	NA	NA	NA	0	0	0	0	0	0	NA	NA	NA	NA	0	0	0	0	0	0	NA	NA	NA	NA	0	0	0	0	0	0	NA	NA	NA	NA	pseudogene	-
ENSG00000175873	AC004840.9	chr7	+	2477398	2487485	2067	25	56	27	35	61	45	72	44	49	38	30	19	0.652351	1.5149	0.68098	1.04989	1.786	1.33635	2.05017	1.09144	1.2241	0.995683	0.797022	0.529662	1.45523	1.39075	0.774122	0.949412	40.221	32.0185	21.3818	22.3897	52.8267	23.6247	-0.062949	0.88896	0.92754	FALSE	36.1853	60.89	45.0942	36.0674	28.7278	19.0802	0.61921	0.10968	0.20373	FALSE	75.9238	40.6941	45.3161	25.3169	59.2952	26.7324	0.46073	0.21974	0.33715	FALSE	68.7853	37.0748	41.4836	41.1564	32.9226	21.9881	0.54618	0.17229	0.27052	FALSE	41.1564	32.9226	21.9881	68.7853	37.0748	41.4836	-0.54618	0.17229	0.27052	FALSE	40.2362	67.4523	50.1917	68.2993	36.773	41.0707	0.10611	0.77667	0.8448	FALSE	68.2993	36.773	41.0707	40.2362	67.4523	50.1917	-0.10611	0.77667	0.8448	FALSE	lincRNA	-
ENSG00000175874	CREG2	chr2	-	101965209	102004057	3187	0	0	0	0	4	2	0	7	5	24	0	0	0	0	0	0	0.0759574	0.0385208	0	0.112617	0.0810117	0.407856	0	0	0.0645429	0.0381594	0.135952	0	25.4027	0	0	0	0	0	0.3201	NA	NA	NA	0	3.99279	2.00418	22.7794	0	0	-0.42498	0.31598	0.46589	FALSE	0	6.47405	4.62409	0	0	0	0.64353	0.12188	NA	NA	0	5.89827	4.23302	25.9935	0	0	-0.18452	0.68323	0.778	FALSE	25.9935	0	0	0	5.89827	4.23302	0.18452	0.68323	0.778	FALSE	0	4.4231	2.23074	0	5.85025	4.19088	-0.21525	0.73833	0.81615	FALSE	0	5.85025	4.19088	0	4.4231	2.23074	0.21525	0.73833	0.81615	FALSE	protein_coding	cellular_repressor_of_E1A-stimulated_genes_2
ENSG00000231966	RP11-12M5.4	chr1	-	179798744	179805259	353	0	3	0	0	0	0	0	0	1	3	0	0	0	0.475208	0	0	0	0	0	0	0.14628	0.460282	0	0	0.04876	0	0.153427	0.158403	3.17534	0	0	0	2.83	0	0.023707	0.95569	NA	NA	0	0	0	2.84743	0	0	-0.15357	0.50444	NA	NA	0	0	0.924819	0	3.17653	0	-0.13894	0.64176	NA	NA	0	0	0.846604	3.24919	0	0	-0.20044	0.62606	NA	NA	3.24919	0	0	0	0	0.846604	0.20044	0.62606	NA	NA	0	0	0	0	0	0.838177	-0.058199	0.88362	NA	NA	0	0	0.838177	0	0	0	0.058199	0.88362	NA	NA	lincRNA	-
ENSG00000231965	AF131215.1	chr8	+	11032560	11033079	520	0	0	0	0	0	0	0	0	0	0	0	0	0	0	0	0	0	0	0	0	0	0	0	0	0	0	0	0	0	0	0	0	0	0	NA	NA	NA	NA	0	0	0	0	0	0	NA	NA	NA	NA	0	0	0	0	0	0	NA	NA	NA	NA	0	0	0	0	0	0	NA	NA	NA	NA	0	0	0	0	0	0	NA	NA	NA	NA	0	0	0	0	0	0	NA	NA	NA	NA	0	0	0	0	0	0	NA	NA	NA	NA	pseudogene	-
ENSG00000175877	WBSCR28	chr7	+	73275489	73280223	961	0	0	0	5	0	0	0	0	4	0	0	0	0	0	0	0.3226	0	0	0	0	0.21493	0	0	0	0.0716432	0.107533	0	0	0	0	0	0	0	0	NA	NA	NA	NA	5.16933	0	0	0	0	0	0.19846	0.41824	NA	NA	0	0	3.69927	0	0	0	0.20724	0.43817	NA	NA	0	0	3.38642	0	0	0	0.26361	0.48441	NA	NA	0	0	0	0	0	3.38642	-0.26361	0.48441	NA	NA	5.74802	0	0	0	0	3.35271	0.15053	0.77835	0.84594	FALSE	0	0	3.35271	5.74802	0	0	-0.15053	0.77835	0.84594	FALSE	protein_coding	Williams-Beuren_syndrome_chromosome_region_28
ENSG00000117614	SYF2	chr1	-	25549170	25558993	1962	394	471	422	558	484	663	528	537	525	578	519	481	10.8313	13.4233	11.2131	17.6341	14.9293	20.7425	15.8392	14.0334	13.8172	15.9554	14.5264	14.1264	14.5633	17.7686	14.8694	11.8225	611.782	553.921	541.298	352.862	444.31	369.246	0.54392	5.3856e-05	0.000168	TRUE	576.897	483.128	664.387	548.604	496.992	483.029	0.17023	0.21764	0.35141	FALSE	556.775	496.652	485.53	398.994	498.715	417.817	0.22282	0.079195	0.14504	FALSE	504.426	452.481	444.467	626.01	569.562	556.647	-0.32071	0.0073944	0.017022	TRUE	626.01	569.562	556.647	504.426	452.481	444.467	0.32071	0.0073944	0.017022	TRUE	641.479	535.195	739.491	500.861	448.798	440.043	0.45914	0.0007958	0.0021787	TRUE	500.861	448.798	440.043	641.479	535.195	739.491	-0.45914	0.0007958	0.0021787	TRUE	protein_coding	SYF2_homolog_RNA_splicing_factor_(S._cerevisiae)
ENSG00000117616	C1orf63	chr1	-	25568728	25664704	3034	409	348	251	173	148	250	160	225	173	216	210	199	7.27092	6.41359	4.3129	3.53548	2.95215	5.05792	3.10386	3.80238	2.94436	3.85581	3.80096	3.7794	3.28353	3.84852	3.81206	5.99914	228.625	224.13	223.946	366.296	328.28	219.622	-0.42259	0.031238	0.061575	FALSE	178.859	147.733	250.523	205.015	201.095	199.839	-0.066824	0.75678	0.84627	FALSE	168.72	208.095	159.994	414.184	368.477	248.512	-0.90862	2.3976e-06	9.7559e-06	TRUE	152.856	189.587	146.462	233.941	230.459	230.297	-0.4951	0.0086465	0.019689	TRUE	233.941	230.459	230.297	152.856	189.587	146.462	0.4951	0.0086465	0.019689	TRUE	198.882	163.655	278.843	151.776	188.044	145.005	0.39133	0.084012	0.14808	FALSE	151.776	188.044	145.005	198.882	163.655	278.843	-0.39133	0.084012	0.14808	FALSE	protein_coding	chromosome_1_open_reading_frame_63
ENSG00000110048	OSBP	chr11	-	59341871	59383617	5083	1602	1568	1633	831	901	870	1732	1902	1816	1090	1088	1045	16.999	17.249	16.7485	10.1368	10.7275	10.5062	20.0551	19.1858	18.4483	11.6141	11.7543	11.8463	19.2297	10.4568	11.7382	16.9989	1153.71	1161.21	1176	1434.73	1479.15	1428.86	-0.31383	2.9651e-05	9.5357e-05	TRUE	859.142	899.376	871.82	1034.56	1041.86	1049.41	-0.24687	0.0058514	0.016216	TRUE	1826.39	1759.09	1679.47	1622.3	1660.27	1616.81	0.10305	0.12153	0.20852	FALSE	1654.67	1602.64	1537.43	1180.54	1193.99	1209.35	0.41832	2.0658e-08	8.939e-08	TRUE	1180.54	1193.99	1209.35	1654.67	1602.64	1537.43	-0.41832	2.0658e-08	8.939e-08	TRUE	955.321	996.303	970.372	1642.98	1589.6	1522.13	-0.69944	9.6765e-18	7.5612e-17	TRUE	1642.98	1589.6	1522.13	955.321	996.303	970.372	0.69944	9.6765e-18	7.5612e-17	TRUE	protein_coding	oxysterol_binding_protein
ENSG00000170315	UBB	chr17	+	16284112	16286059	1225	1862	1935	2177	2665	2978	2370	2016	2719	3972	3048	2860	3782	81.9833	88.3247	92.6474	134.89	147.123	118.757	96.8616	113.805	167.43	134.759	128.209	177.898	126.032	133.59	146.955	87.6518	3226.15	3052.43	4256.11	1667.59	1825.35	1904.85	0.94862	3.3984e-09	1.6027e-08	TRUE	2755.25	2972.63	2374.96	2892.98	2738.72	3797.95	-0.212	0.21752	0.35127	FALSE	2125.87	2514.71	3673.38	1885.6	2048.86	2155.42	0.42606	0.069738	0.13034	FALSE	1925.99	2291.06	3362.71	3301.17	3138.63	4376.8	-0.48831	0.077695	0.13898	FALSE	3301.17	3138.63	4376.8	1925.99	2291.06	3362.71	0.48831	0.077695	0.13898	FALSE	3063.7	3293	2643.43	1912.38	2272.4	3329.24	0.25168	0.29268	0.40936	FALSE	1912.38	2272.4	3329.24	3063.7	3293	2643.43	-0.25168	0.29268	0.40936	FALSE	protein_coding	ubiquitin_B
ENSG00000170312	CDK1	chr10	+	62538089	62554610	1948	267	281	305	21	27	16	970	1034	1023	45	95	34	7.39272	8.06594	8.16248	0.668418	0.838817	0.504172	29.3076	27.2157	27.1173	1.25113	2.67808	1.00572	27.8802	0.670469	1.64498	7.87371	47.6301	101.392	38.2622	239.122	265.077	266.872	-1.9328	4.5253e-12	2.6147e-11	TRUE	21.7112	26.9513	16.0335	42.7114	90.9715	34.1434	-1.0844	0.0075957	0.020462	TRUE	1022.86	956.31	946.089	270.384	297.535	301.977	1.7311	4.0099e-58	1.369e-56	TRUE	926.691	871.259	866.076	48.7378	104.255	39.3472	3.4498	8.4585e-21	7.0454e-20	TRUE	48.7378	104.255	39.3472	926.691	871.259	866.076	-3.4498	8.4585e-21	7.0454e-20	TRUE	24.1417	29.8559	17.8459	920.143	864.166	857.455	-5.0651	7.8698e-129	6.1576e-127	TRUE	920.143	864.166	857.455	24.1417	29.8559	17.8459	5.0651	7.8698e-129	6.1576e-127	TRUE	protein_coding	cyclin-dependent_kinase_1
ENSG00000170310	STX8	chr17	-	9153789	9479908	1245	790	797	965	567	487	423	526	600	718	604	543	519	34.2247	35.7953	40.4082	28.2379	23.6729	20.8554	24.8664	24.7099	29.7793	26.2752	23.9508	24.0206	26.4519	24.2554	24.7489	36.8094	639.302	579.536	584.061	707.515	751.837	844.365	-0.35084	0.0017401	0.0044263	TRUE	586.202	486.122	423.885	573.282	519.974	521.189	-0.10801	0.43966	0.59091	FALSE	554.666	554.919	664.02	800.013	843.898	955.435	-0.54502	7.1383e-07	3.0762e-06	TRUE	502.515	505.566	607.861	654.169	595.9	600.623	-0.19358	0.1073	0.18329	FALSE	654.169	595.9	600.623	502.515	505.566	607.861	0.19358	0.1073	0.18329	FALSE	651.826	538.512	471.802	498.964	501.45	601.811	0.051575	0.71576	0.79909	FALSE	498.964	501.45	601.811	651.826	538.512	471.802	-0.051575	0.71576	0.79909	FALSE	protein_coding	syntaxin_8
ENSG00000259204	RP11-394B5.2	chr15	-	51356806	51361783	308	0	0	0	1	0	0	0	0	0	0	0	0	0	0	0	0.201311	0	0	0	0	0	0	0	0	0	0.0671036	0	0	0	0	0	0	0	0	NA	NA	NA	NA	1.03387	0	0	0	0	0	0.057528	0.80226	NA	NA	0	0	0	0	0	0	NA	NA	NA	NA	0	0	0	0	0	0	NA	NA	NA	NA	0	0	0	0	0	0	NA	NA	NA	NA	1.1496	0	0	0	0	0	0.12922	0.74517	NA	NA	0	0	0	1.1496	0	0	-0.12922	0.74517	NA	NA	sense_intronic	-
ENSG00000110042	DTX4	chr11	+	58938903	58976060	5642	369	425	353	500	479	451	581	717	731	1000	864	943	3.52757	4.21205	3.26176	5.49484	5.13801	4.90671	6.06094	6.5159	6.69028	9.59941	8.4095	9.63085	6.42237	5.17985	9.21325	3.66713	1058.45	922.134	1061.21	330.472	400.917	308.871	1.534	9.7169e-36	1.4688e-34	TRUE	516.933	478.137	451.944	949.142	827.362	946.978	-0.90041	2.8044e-15	2.9667e-14	TRUE	612.663	663.128	676.042	373.677	450.008	349.501	0.72587	3.6932e-09	1.953e-08	TRUE	555.059	604.151	618.867	1083.06	948.172	1091.31	-0.8065	2.1842e-15	1.4569e-14	TRUE	1083.06	948.172	1091.31	555.059	604.151	618.867	0.8065	2.1842e-15	1.4569e-14	TRUE	574.802	529.666	503.032	551.137	599.233	612.707	-0.13299	0.26312	0.37613	FALSE	551.137	599.233	612.707	574.802	529.666	503.032	0.13299	0.26312	0.37613	FALSE	protein_coding	deltex_homolog_4_(Drosophila)
ENSG00000110046	ATG2A	chr11	-	64662007	64684722	6376	1035	958	996	910	1035	1160	1094	1197	1070	2614	2295	2025	8.75536	8.40146	8.14371	8.84934	9.82391	11.1675	10.0987	9.62574	8.66553	22.2042	19.7662	18.3005	9.46333	9.94693	20.0903	8.43351	2766.78	2449.42	2278.85	926.934	903.713	871.49	1.4659	1.4034e-71	4.5509e-70	TRUE	940.817	1033.13	1162.43	2481.06	2197.68	2033.54	-1.0877	1.2554e-30	2.8032e-29	TRUE	1153.62	1107.06	989.556	1048.12	1014.37	986.127	0.091144	0.2927	0.42306	FALSE	1045.15	1008.6	905.866	2831.12	2518.58	2343.47	-1.3731	3.7423e-59	8.8778e-58	TRUE	2831.12	2518.58	2343.47	1045.15	1008.6	905.866	1.3731	3.7423e-59	8.8778e-58	TRUE	1046.14	1144.48	1293.83	1037.77	1000.39	896.849	0.24671	0.015881	0.03447	TRUE	1037.77	1000.39	896.849	1046.14	1144.48	1293.83	-0.24671	0.015881	0.03447	TRUE	protein_coding	autophagy_related_2A
ENSG00000110047	EHD1	chr11	-	64619114	64655768	4551	9930	10114	10793	12220	12350	12108	4574	5356	4998	12674	12852	12626	117.686	124.266	123.636	166.488	164.23	163.31	59.1543	60.3423	56.7086	150.829	155.079	159.862	58.7351	164.676	155.257	121.863	13414.8	13716.7	14208.8	8893.19	9540.87	9443.76	0.56792	2.0803e-53	4.8549e-52	TRUE	12633.8	12327.7	12133.3	12029.4	12307	12679.3	0.0031115	0.93282	0.96107	FALSE	4823.27	4953.58	4622.24	10055.9	10709.1	10686	-1.1252	3.465e-145	4.236e-143	TRUE	4369.78	4513.02	4231.33	13726.7	14104.1	14611.7	-1.6925	0	0	TRUE	13726.7	14104.1	14611.7	4369.78	4513.02	4231.33	1.6925	0	0	TRUE	14048.2	13656.3	13504.9	4338.9	4476.28	4189.21	1.662	1.0371e-289	4.0755e-287	TRUE	4338.9	4476.28	4189.21	14048.2	13656.3	13504.9	-1.662	1.0371e-289	4.0755e-287	TRUE	protein_coding	EH-domain_containing_1
ENSG00000269474	BX649597.4	chr9	-	43425713	43427044	1332	0	0	0	0	0	0	0	0	0	0	0	0	0	0	0	0	0	0	0	0	0	0	0	0	0	0	0	0	0	0	0	0	0	0	NA	NA	NA	NA	0	0	0	0	0	0	NA	NA	NA	NA	0	0	0	0	0	0	NA	NA	NA	NA	0	0	0	0	0	0	NA	NA	NA	NA	0	0	0	0	0	0	NA	NA	NA	NA	0	0	0	0	0	0	NA	NA	NA	NA	0	0	0	0	0	0	NA	NA	NA	NA	pseudogene	-
ENSG00000269476	CTD-2583A14.9	chr19	-	58388133	58427959	1020	0	0	0	0	0	0	0	0	0	0	0	0	0	0	0	0	0	0	0	0	0	0	0	0	0	0	0	0	0	0	0	0	0	0	NA	NA	NA	NA	0	0	0	0	0	0	NA	NA	NA	NA	0	0	0	0	0	0	NA	NA	NA	NA	0	0	0	0	0	0	NA	NA	NA	NA	0	0	0	0	0	0	NA	NA	NA	NA	0	0	0	0	0	0	NA	NA	NA	NA	0	0	0	0	0	0	NA	NA	NA	NA	protein_coding	Uncharacterized_protein_
ENSG00000269471	RP11-15H20.2	chr19	+	23386812	23387358	547	0	0	0	0	0	0	0	0	0	0	0	0	0	0	0	0	0	0	0	0	0	0	0	0	0	0	0	0	0	0	0	0	0	0	NA	NA	NA	NA	0	0	0	0	0	0	NA	NA	NA	NA	0	0	0	0	0	0	NA	NA	NA	NA	0	0	0	0	0	0	NA	NA	NA	NA	0	0	0	0	0	0	NA	NA	NA	NA	0	0	0	0	0	0	NA	NA	NA	NA	0	0	0	0	0	0	NA	NA	NA	NA	pseudogene	-
ENSG00000134343	ANO3	chr11	+	26210829	26684835	6642	2	21	5	0	0	0	0	0	0	4	0	0	0.016241	0.17679	0.0392448	0	0	0	0	0	0	0.0326166	0	0	0	0	0.0108722	0.0774253	4.23379	0	0	1.79118	19.81	4.37495	-1.0088	0.10377	0.17453	FALSE	0	0	0	3.79657	0	0	-0.17534	0.45133	NA	NA	0	0	0	2.02535	22.2357	4.95044	-1.4821	0.0037106	0.0095059	TRUE	0	0	0	4.33225	0	0	-0.32609	0.40442	NA	NA	4.33225	0	0	0	0	0	0.32609	0.40442	NA	NA	0	0	0	0	0	0	NA	NA	NA	NA	0	0	0	0	0	0	NA	NA	NA	NA	protein_coding	anoctamin_3
ENSG00000269473	CTD-2619J13.19	chr19	+	58951815	58957216	5402	5	11	2	17	0	0	5	15	10	2	7	11	0.0499226	0.113861	0.0193013	0.195125	0	0	0.0544769	0.142372	0.0955884	0.0200518	0.0711595	0.117334	0.0974792	0.0650416	0.0695151	0.0610284	2.11689	7.47099	12.3789	4.47794	10.3767	1.74998	0.22242	0.72216	0.80672	FALSE	17.5757	0	0	1.89828	6.70316	11.0464	-0.049688	0.91388	0.95002	FALSE	5.27249	13.873	9.24819	5.06337	11.6473	1.98018	0.34182	0.51698	0.64559	FALSE	4.77676	12.6391	8.46604	2.16612	7.68195	12.73	0.13229	0.83125	0.89022	FALSE	2.16612	7.68195	12.73	4.77676	12.6391	8.46604	-0.13229	0.83125	0.89022	FALSE	19.5433	0	0	4.743	12.5363	8.38177	-0.20272	0.7623	0.83435	FALSE	4.743	12.5363	8.38177	19.5433	0	0	0.20272	0.7623	0.83435	FALSE	lincRNA	-
ENSG00000265766	CXADRP3	chr18	-	14477954	14499277	1955	0	0	0	0	0	0	0	0	0	0	0	0	0	0	0	0	0	0	0	0	0	0	0	0	0	0	0	0	0	0	0	0	0	0	NA	NA	NA	NA	0	0	0	0	0	0	NA	NA	NA	NA	0	0	0	0	0	0	NA	NA	NA	NA	0	0	0	0	0	0	NA	NA	NA	NA	0	0	0	0	0	0	NA	NA	NA	NA	0	0	0	0	0	0	NA	NA	NA	NA	0	0	0	0	0	0	NA	NA	NA	NA	lincRNA	coxsackie_virus_and_adenovirus_receptor_pseudogene_3
ENSG00000248854	RP11-175M2.2	chr5	-	55134629	55135853	1225	0	0	0	0	0	0	0	0	0	0	0	0	0	0	0	0	0	0	0	0	0	0	0	0	0	0	0	0	0	0	0	0	0	0	NA	NA	NA	NA	0	0	0	0	0	0	NA	NA	NA	NA	0	0	0	0	0	0	NA	NA	NA	NA	0	0	0	0	0	0	NA	NA	NA	NA	0	0	0	0	0	0	NA	NA	NA	NA	0	0	0	0	0	0	NA	NA	NA	NA	0	0	0	0	0	0	NA	NA	NA	NA	pseudogene	-
ENSG00000266529	RP11-846F4.1	chr17	+	22018943	22020035	1093	0	0	0	0	0	0	0	0	0	0	0	0	0	0	0	0	0	0	0	0	0	0	0	0	0	0	0	0	0	0	0	0	0	0	NA	NA	NA	NA	0	0	0	0	0	0	NA	NA	NA	NA	0	0	0	0	0	0	NA	NA	NA	NA	0	0	0	0	0	0	NA	NA	NA	NA	0	0	0	0	0	0	NA	NA	NA	NA	0	0	0	0	0	0	NA	NA	NA	NA	0	0	0	0	0	0	NA	NA	NA	NA	pseudogene	-
ENSG00000241696	RP11-420J11.2	chr3	+	180131962	180140294	940	0	0	0	0	0	0	0	0	0	0	0	0	0	0	0	0	0	0	0	0	0	0	0	0	0	0	0	0	0	0	0	0	0	0	NA	NA	NA	NA	0	0	0	0	0	0	NA	NA	NA	NA	0	0	0	0	0	0	NA	NA	NA	NA	0	0	0	0	0	0	NA	NA	NA	NA	0	0	0	0	0	0	NA	NA	NA	NA	0	0	0	0	0	0	NA	NA	NA	NA	0	0	0	0	0	0	NA	NA	NA	NA	lincRNA	-
ENSG00000235491	AC097499.1	chr2	+	126468546	126523419	668	0	0	0	0	0	0	0	0	0	0	0	0	0	0	0	0	0	0	0	0	0	0	0	0	0	0	0	0	0	0	0	0	0	0	NA	NA	NA	NA	0	0	0	0	0	0	NA	NA	NA	NA	0	0	0	0	0	0	NA	NA	NA	NA	0	0	0	0	0	0	NA	NA	NA	NA	0	0	0	0	0	0	NA	NA	NA	NA	0	0	0	0	0	0	NA	NA	NA	NA	0	0	0	0	0	0	NA	NA	NA	NA	lincRNA	-
ENSG00000129315	CCNT1	chr12	-	49082247	49110681	6973	538	490	451	182	162	177	568	612	616	508	516	472	4.16145	3.92929	3.37185	1.61834	1.40601	1.55812	4.79431	4.50008	4.56164	3.94568	4.06368	3.90039	4.61867	1.52749	3.96992	3.82086	537.691	550.719	531.169	481.827	462.233	394.62	0.27239	0.032426	0.063654	FALSE	188.163	161.708	177.37	482.164	494.119	473.991	-1.4246	1.8513e-20	2.6363e-19	TRUE	598.955	566.017	569.688	544.819	518.833	446.53	0.19753	0.086681	0.1568	FALSE	542.64	515.677	521.508	550.195	566.27	546.232	-0.073613	0.511	0.63369	FALSE	550.195	566.27	546.232	542.64	515.677	521.508	0.073613	0.511	0.63369	FALSE	209.228	179.135	197.421	538.805	511.479	516.317	-1.4022	1.2195e-21	1.132e-20	TRUE	538.805	511.479	516.317	209.228	179.135	197.421	1.4022	1.2195e-21	1.132e-20	TRUE	protein_coding	cyclin_T1
ENSG00000129317	PUS7L	chr12	-	44122410	44152620	4364	248	210	236	40	86	77	100	121	115	50	39	28	3.06513	2.69074	2.81928	0.56832	1.19263	1.08306	1.34869	1.42164	1.36073	0.62053	0.49076	0.369708	1.37702	0.948004	0.493666	2.85838	52.9224	41.6241	31.5101	222.106	198.1	206.498	-2.207	1.8948e-17	1.4816e-16	TRUE	41.3546	85.845	77.1611	47.4571	37.3462	28.1181	0.72375	0.043978	0.095573	FALSE	105.45	111.909	106.354	251.143	222.357	233.661	-1.0911	4.9628e-09	2.6004e-08	TRUE	95.5352	101.956	97.3594	54.1531	42.7994	32.4036	1.1158	0.00026952	0.00077475	TRUE	54.1531	42.7994	32.4036	95.5352	101.956	97.3594	-1.1158	0.00026952	0.00077475	TRUE	45.9842	95.0966	85.8835	94.8601	101.126	96.3903	-0.34459	0.25551	0.36785	FALSE	94.8601	101.126	96.3903	45.9842	95.0966	85.8835	0.34459	0.25551	0.36785	FALSE	protein_coding	pseudouridylate_synthase_7_homolog_(S._cerevisiae)-like
ENSG00000143816	WNT9A	chr1	-	228106357	228135631	3971	22	17	30	84	63	86	31	41	54	65	70	48	0.298817	0.239379	0.393851	1.31159	0.960137	1.32937	0.459472	0.529386	0.702188	0.886526	0.968028	0.69651	0.563682	1.20036	0.850354	0.310682	68.7991	74.7099	54.0172	19.7029	16.0367	26.2497	1.4943	0.00010348	0.00031249	TRUE	86.8447	62.8864	86.1799	61.6942	67.0316	48.2025	0.37012	0.2274	0.36299	FALSE	32.6894	37.9195	49.9402	22.2788	18.0003	29.7026	0.66218	0.085484	0.15504	FALSE	29.6159	34.547	45.7166	70.399	76.8195	55.549	-0.81439	0.018229	0.038849	TRUE	70.399	76.8195	55.549	29.6159	34.547	45.7166	0.81439	0.018229	0.038849	TRUE	96.5668	69.6638	95.9219	29.4066	34.2658	45.2615	1.1803	0.00038955	0.0011116	TRUE	29.4066	34.2658	45.2615	96.5668	69.6638	95.9219	-1.1803	0.00038955	0.0011116	TRUE	protein_coding	wingless-type_MMTV_integration_site_family_member_9A
ENSG00000143815	LBR	chr1	-	225589204	225616627	3774	291	214	216	313	370	397	464	538	572	79	77	94	4.15885	3.17066	2.98375	5.14234	5.93324	6.45708	7.23624	7.30918	7.82625	1.13371	1.12041	1.4352	7.45723	5.84422	1.22977	3.43775	83.6173	82.1809	105.784	260.616	201.873	188.998	-1.2191	1.3829e-07	5.7248e-07	TRUE	323.6	369.333	397.831	74.9822	73.7348	94.3965	2.0777	8.788e-26	1.5917e-24	TRUE	489.287	497.577	528.996	294.688	226.592	213.859	1.0243	1.8635e-12	1.2626e-11	TRUE	443.283	453.324	484.257	85.5619	84.5015	108.783	2.2673	1.7193e-38	2.5565e-37	TRUE	85.5619	84.5015	108.783	443.283	453.324	484.257	-2.2673	1.7193e-38	2.5565e-37	TRUE	359.826	409.137	442.802	440.151	449.634	479.437	-0.17439	0.20026	0.30355	FALSE	440.151	449.634	479.437	359.826	409.137	442.802	0.17439	0.20026	0.30355	FALSE	protein_coding	lamin_B_receptor
ENSG00000143811	PYCR2	chr1	-	226107578	226111978	3149	194	219	238	66	53	64	194	237	227	225	185	225	3.32285	3.88874	3.94017	1.29954	1.01858	1.24754	3.62599	3.85891	3.72231	3.86979	3.22618	4.11714	3.73574	1.18855	3.7377	3.71725	238.151	197.448	253.206	173.744	206.59	208.247	0.22121	0.24525	0.35481	FALSE	68.2351	52.9045	64.1339	213.557	177.155	225.949	-1.6275	1.1744e-11	9.4866e-11	TRUE	204.573	219.193	209.934	196.459	231.887	235.641	-0.065131	0.69887	0.79655	FALSE	185.338	199.699	192.179	243.689	203.023	260.386	-0.28609	0.11389	0.19224	FALSE	243.689	203.023	260.386	185.338	199.699	192.179	0.28609	0.11389	0.19224	FALSE	75.8739	58.6061	71.3837	184.029	198.073	190.266	-1.429	1.3402e-09	6.5015e-09	TRUE	184.029	198.073	190.266	75.8739	58.6061	71.3837	1.429	1.3402e-09	6.5015e-09	TRUE	protein_coding	pyrroline-5-carboxylate_reductase_family_member_2
ENSG00000144840	RABL3	chr3	-	120405528	120461840	3883	419	348	349	262	224	268	324	339	349	183	171	163	5.82007	5.01129	4.68564	4.18362	3.49119	4.23657	4.91105	4.47632	4.64107	2.55248	2.41835	2.41883	4.67615	3.97046	2.46322	5.17233	193.696	182.506	183.434	375.251	328.28	305.371	-0.83414	9.5896e-07	3.6419e-06	TRUE	270.873	223.596	268.561	173.693	163.749	163.688	0.58406	0.0018009	0.0055652	TRUE	341.657	313.529	322.762	424.311	368.477	345.541	-0.21587	0.11856	0.2047	FALSE	309.534	285.645	295.465	198.2	187.659	188.635	0.62161	0.00015735	0.00046582	TRUE	198.2	187.659	188.635	309.534	285.645	295.465	-0.62161	0.00015735	0.00046582	TRUE	301.196	247.694	298.919	307.347	283.319	292.524	-0.057991	0.71846	0.80084	FALSE	307.347	283.319	292.524	301.196	247.694	298.919	0.057991	0.71846	0.80084	FALSE	protein_coding	RAB_member_of_RAS_oncogene_family-like_3
ENSG00000144843	ADPRH	chr3	+	119298115	119308792	4546	51	63	50	37	32	22	87	115	88	35	15	16	0.605094	0.774905	0.573392	0.50465	0.426003	0.297058	1.12639	1.29705	0.99957	0.416981	0.181197	0.202804	1.141	0.409237	0.266994	0.65113	37.0456	16.0093	18.0057	45.675	59.43	43.7495	-0.92495	0.028808	0.057278	FALSE	38.253	31.9423	22.046	33.22	14.3639	16.0675	0.39875	0.35677	0.50825	FALSE	91.7413	106.359	81.384	51.6464	66.7071	49.5044	0.68323	0.013431	0.030589	TRUE	83.1156	96.9001	74.5011	37.9072	16.4613	18.5163	1.6395	8.8416e-06	3.0444e-05	TRUE	37.9072	16.4613	18.5163	83.1156	96.9001	74.5011	-1.6395	8.8416e-06	3.0444e-05	TRUE	42.5354	35.3848	24.5382	82.5283	96.1113	73.7596	-1.2106	0.00039697	0.0011318	TRUE	82.5283	96.1113	73.7596	42.5354	35.3848	24.5382	1.2106	0.00039697	0.0011318	TRUE	protein_coding	ADP-ribosylarginine_hydrolase
ENSG00000143819	EPHX1	chr1	+	225997794	226033260	1776	495	451	515	156	198	206	581	737	681	391	394	361	15.0329	14.1994	15.1173	5.44628	6.74706	7.11986	19.2544	21.2771	19.7999	11.9237	12.1827	11.7125	20.1105	6.43773	11.9396	14.7832	413.853	420.51	406.255	443.316	425.443	450.62	-0.087966	0.49149	0.60848	FALSE	161.283	197.643	206.431	371.114	377.292	362.523	-0.94544	1.9319e-08	1.1803e-07	TRUE	612.663	681.625	629.801	501.274	477.538	509.895	0.36654	0.00065906	0.0019322	TRUE	555.059	621.003	576.537	423.477	432.384	417.775	0.45703	0.00011581	0.00034844	TRUE	423.477	432.384	417.775	555.059	621.003	576.537	-0.45703	0.00011581	0.00034844	TRUE	179.338	218.943	229.766	551.137	615.948	570.798	-1.4499	1.1135e-22	1.0801e-21	TRUE	551.137	615.948	570.798	179.338	218.943	229.766	1.4499	1.1135e-22	1.0801e-21	TRUE	protein_coding	epoxide_hydrolase_1_microsomal_(xenobiotic)
ENSG00000139549	DHH	chr12	-	49483204	49488602	1936	0	5	0	1	0	0	0	0	0	0	0	0	0	0.144412	0	0.0320267	0	0	0	0	0	0	0	0	0	0.0106756	0	0.0481372	0	0	0	0	4.71667	0	-0.29685	0.42142	NA	NA	1.03387	0	0	0	0	0	0.057528	0.80226	NA	NA	0	0	0	0	5.29422	0	-0.28416	0.35119	NA	NA	0	0	0	0	0	0	NA	NA	NA	NA	0	0	0	0	0	0	NA	NA	NA	NA	1.1496	0	0	0	0	0	0.12922	0.74517	NA	NA	0	0	0	1.1496	0	0	-0.12922	0.74517	NA	NA	protein_coding	desert_hedgehog
ENSG00000139540	SLC39A5	chr12	+	56623833	56631630	2031	7	5	4	0	3	0	0	2	1	0	0	0	0.185896	0.137657	0.102674	0	0.089393	0	0	0.0504904	0.0254244	0	0	0	0.0253049	0.0297977	0	0.142076	0	0	0	6.26912	4.71667	3.49996	-1.1214	0.051582	0.095769	FALSE	0	2.99459	0	0	0	0	0.16297	0.47838	NA	NA	0	1.84973	0.924819	7.08872	5.29422	3.96035	-0.82515	0.10493	0.18454	FALSE	0	1.68522	0.846604	0	0	0	0.21318	0.56954	NA	NA	0	0	0	0	1.68522	0.846604	-0.21318	0.56954	NA	NA	0	3.31732	0	0	1.6715	0.838177	0.068807	0.8922	NA	NA	0	1.6715	0.838177	0	3.31732	0	-0.068807	0.8922	NA	NA	protein_coding	solute_carrier_family_39_(metal_ion_transporter)_member_5
ENSG00000075292	ZNF638	chr2	+	71503691	71662199	6821	591	621	801	360	473	381	688	719	841	543	431	403	4.67327	5.09074	6.12203	3.27245	4.19668	3.42866	5.9366	5.40467	6.3666	4.31151	3.46992	3.40442	5.90262	3.63259	3.72862	5.29535	574.737	460	453.52	529.293	585.81	700.867	-0.28333	0.044131	0.08361	FALSE	372.191	472.147	381.797	515.384	412.723	404.7	-0.11754	0.44316	0.5942	FALSE	725.494	664.978	777.772	598.491	657.542	793.06	0.080146	0.49191	0.62322	FALSE	657.282	605.836	711.994	588.103	472.989	466.38	0.36666	0.0036984	0.0089728	TRUE	588.103	472.989	466.38	657.282	605.836	711.994	-0.36666	0.0036984	0.0089728	TRUE	413.858	523.031	424.956	652.637	600.904	704.907	-0.51871	7.7866e-05	0.00024491	TRUE	652.637	600.904	704.907	413.858	523.031	424.956	0.51871	7.7866e-05	0.00024491	TRUE	protein_coding	zinc_finger_protein_638
ENSG00000139546	TARBP2	chr12	+	53894705	53900215	1867	855	925	923	989	1053	999	715	933	885	1326	1156	1122	24.7004	27.7035	25.7732	32.8451	34.1332	32.8449	22.5403	25.6227	24.477	38.466	34.0019	34.6286	24.2133	33.2744	35.6988	26.059	1403.5	1233.78	1262.65	765.728	872.583	807.615	0.66985	5.0585e-13	3.0948e-12	TRUE	1022.49	1051.1	1001.09	1258.56	1106.98	1126.73	-0.18234	0.043566	0.094834	FALSE	753.966	862.899	818.464	865.837	979.43	913.851	-0.17759	0.059115	0.11336	FALSE	683.076	786.155	749.244	1436.14	1268.62	1298.46	-0.84648	1.0366e-19	8.2972e-19	TRUE	1436.14	1268.62	1298.46	683.076	786.155	749.244	0.84648	1.0366e-19	8.2972e-19	TRUE	1136.96	1164.38	1114.26	678.25	779.755	741.786	0.63075	3.7464e-11	2.034e-10	TRUE	678.25	779.755	741.786	1136.96	1164.38	1114.26	-0.63075	3.7464e-11	2.034e-10	TRUE	protein_coding	TAR_(HIV-1)_RNA_binding_protein_2
ENSG00000075290	WNT8B	chr10	+	102222798	102243501	2112	0	0	0	2	0	0	0	0	0	0	0	1	0	0	0	0.0587157	0	0	0	0	0	0	0	0.027283	0	0.0195719	0.00909433	0	0	0	1.12536	0	0	0	0.10597	0.76448	NA	NA	2.06773	0	0	0	0	1.00422	0.057152	0.80383	NA	NA	0	0	0	0	0	0	NA	NA	NA	NA	0	0	0	0	0	1.15727	-0.11893	0.75013	NA	NA	0	0	1.15727	0	0	0	0.11893	0.75013	NA	NA	2.29921	0	0	0	0	0	0.22292	0.57499	NA	NA	0	0	0	2.29921	0	0	-0.22292	0.57499	NA	NA	protein_coding	wingless-type_MMTV_integration_site_family_member_8B
ENSG00000248858	RP11-100L22.2	chr8	-	93711970	93891730	4282	6	0	0	0	0	0	0	0	0	0	0	0	0.0755764	0	0	0	0	0	0	0	0	0	0	0	0	0	0	0.0251921	0	0	0	5.37353	0	0	-0.3325	0.3897	NA	NA	0	0	0	0	0	0	NA	NA	NA	NA	0	0	0	6.07605	0	0	-0.31968	0.31761	NA	NA	0	0	0	0	0	0	NA	NA	NA	NA	0	0	0	0	0	0	NA	NA	NA	NA	0	0	0	0	0	0	NA	NA	NA	NA	0	0	0	0	0	0	NA	NA	NA	NA	processed_transcript	-
ENSG00000135436	FAM186B	chr12	-	49976668	49999422	3088	0	0	0	6	0	5	3	2	8	6	2	0	0	0	0	0.120474	0	0.0993894	0.0571796	0.0332079	0.133774	0.105233	0.0355666	0	0.0747206	0.0732877	0.0469332	0	6.35068	2.13457	0	0	0	0	0.61101	0.20342	NA	NA	6.20319	0	5.01046	5.69485	1.91519	0	0.13098	0.75761	0.8468	FALSE	3.16349	1.84973	7.39855	0	0	0	0.82617	0.066496	0.1252	FALSE	2.86606	1.68522	6.77283	6.49837	2.19484	0	0.15804	0.80477	0.87036	FALSE	6.49837	2.19484	0	2.86606	1.68522	6.77283	-0.15804	0.80477	0.87036	FALSE	6.89763	0	5.57685	2.8458	1.6715	6.70541	0.068725	0.91814	0.9475	FALSE	2.8458	1.6715	6.70541	6.89763	0	5.57685	-0.068725	0.91814	0.9475	FALSE	protein_coding	family_with_sequence_similarity_186_member_B
ENSG00000135437	RDH5	chr12	+	56114151	56118489	1419	3	12	4	3	8	0	1	1	11	4	0	5	0.11403	0.472864	0.146956	0.131086	0.341193	0	0.0414777	0.0361332	0.400286	0.152671	0	0.203036	0.159299	0.157426	0.118569	0.244617	4.23379	0	5.6268	2.68676	11.32	3.49996	-0.37271	0.55151	0.66362	FALSE	3.1016	7.98558	0	3.79657	0	5.02109	0.081521	0.84921	0.90923	FALSE	1.0545	0.924865	10.173	3.03802	12.7061	3.96035	-0.29247	0.57801	0.69962	FALSE	0.955352	0.84261	9.31264	4.33225	0	5.78635	0.057906	0.92738	0.9538	FALSE	4.33225	0	5.78635	0.955352	0.84261	9.31264	-0.057906	0.92738	0.9538	FALSE	3.44881	8.8462	0	0.948601	0.83575	9.21994	0.065766	0.92091	0.94938	FALSE	0.948601	0.83575	9.21994	3.44881	8.8462	0	-0.065766	0.92091	0.94938	FALSE	protein_coding	retinol_dehydrogenase_5_(11-cis/9-cis)
ENSG00000243708	PLA2G4B	chr15	+	42129973	42140345	3035	0	0	0	0	0	1	0	1	0	3	4	0	0	0	0	0	0	0.020225	0	0.0168939	0	0.0535353	0.0723754	0	0.0056313	0.00674167	0.0419702	0	3.17534	4.26914	0	0	0	0	0.55369	0.23336	NA	NA	0	0	1.00209	2.84743	3.83038	0	-0.2767	0.39796	NA	NA	0	0.924865	0	0	0	0	0.056059	0.8286	NA	NA	0	0.84261	0	3.24919	4.38969	0	-0.58295	0.27901	0.39713	FALSE	3.24919	4.38969	0	0	0.84261	0	0.58295	0.27901	0.39713	FALSE	0	0	1.11537	0	0.83575	0	0.035509	0.92883	NA	NA	0	0.83575	0	0	0	1.11537	-0.035509	0.92883	NA	NA	protein_coding	phospholipase_A2_group_IVB_(cytosolic)
ENSG00000079739	PGM1	chr1	+	64058947	64125916	2657	2017	2003	2006	2760	2676	2705	1362	1707	1832	2326	2045	2121	40.9446	42.1528	39.3596	64.4074	60.9519	62.4918	30.1705	32.9405	35.6036	47.4128	42.266	45.9976	32.9049	62.617	45.2255	40.819	2461.95	2182.6	2386.89	1806.4	1889.5	1755.23	0.36634	7.8871e-08	3.3302e-07	TRUE	2853.47	2671.18	2710.66	2207.7	1958.28	2129.95	0.38558	9.1884e-09	5.8259e-08	TRUE	1436.23	1578.74	1694.27	2042.56	2120.86	1986.12	-0.38218	1.5323e-07	7.0475e-07	TRUE	1301.19	1438.33	1550.98	2519.2	2244.23	2454.57	-0.74694	1.7611e-21	1.5024e-20	TRUE	2519.2	2244.23	2454.57	1301.19	1438.33	1550.98	0.74694	1.7611e-21	1.5024e-20	TRUE	3172.91	2959.05	3017.08	1291.99	1426.63	1535.54	1.1004	3.792e-48	8.1475e-47	TRUE	1291.99	1426.63	1535.54	3172.91	2959.05	3017.08	-1.1004	3.792e-48	8.1475e-47	TRUE	protein_coding	phosphoglucomutase_1
ENSG00000142149	HUNK	chr21	+	33245628	33416946	7385	96	51	89	30	14	28	334	299	329	41	48	30	0.701136	0.386151	0.628276	0.251877	0.114728	0.232731	2.66191	2.07591	2.30041	0.300685	0.356928	0.234076	2.34608	0.199779	0.297229	0.571855	43.3963	51.2297	33.7608	85.9765	48.11	77.8741	-0.66036	0.062197	0.11256	FALSE	31.016	13.9748	28.0586	38.9148	45.9645	30.1266	-0.51565	0.20716	0.33838	FALSE	352.202	276.535	304.265	97.2167	54.001	88.1178	1.8781	6.5898e-19	6.5842e-18	TRUE	319.087	251.94	278.533	44.4055	52.6762	34.7181	2.5932	2.1099e-28	2.3174e-27	TRUE	44.4055	52.6762	34.7181	319.087	251.94	278.533	-2.5932	2.1099e-28	2.3174e-27	TRUE	34.4881	15.4808	31.2304	316.833	249.889	275.76	-3.2315	6.8847e-33	9.6088e-32	TRUE	316.833	249.889	275.76	34.4881	15.4808	31.2304	3.2315	6.8847e-33	9.6088e-32	TRUE	protein_coding	hormonally_up-regulated_Neu-associated_kinase
ENSG00000131398	KCNC3	chr19	-	50815194	50836772	5447	14	0	2	17	8	6	10	4	5	11	22	19	0.138628	0	0.0191418	0.193513	0.0888843	0.0676147	0.108054	0.0376523	0.0473994	0.109374	0.221797	0.200994	0.0643684	0.116671	0.177388	0.0525901	11.6429	23.4803	21.3818	12.5382	0	1.74998	1.1982	0.05027	0.093651	FALSE	17.5757	7.98558	6.01255	10.4406	21.0671	19.0802	-0.42198	0.38293	0.53563	FALSE	10.545	3.69946	4.62409	14.1774	0	1.98018	0.091603	0.86157	0.91332	FALSE	9.55352	3.37044	4.23302	11.9137	24.1433	21.9881	-1.29	0.024272	0.050122	FALSE	11.9137	24.1433	21.9881	9.55352	3.37044	4.23302	1.29	0.024272	0.050122	FALSE	19.5433	8.8462	6.69222	9.48601	3.343	4.19088	0.70376	0.26363	0.37677	FALSE	9.48601	3.343	4.19088	19.5433	8.8462	6.69222	-0.70376	0.26363	0.37677	FALSE	protein_coding	potassium_voltage-gated_channel_Shaw-related_subfamily_member_3
ENSG00000233645	RP11-431K24.4	chr1	-	8278250	8280589	477	0	0	0	0	0	0	0	0	0	0	0	0	0	0	0	0	0	0	0	0	0	0	0	0	0	0	0	0	0	0	0	0	0	0	NA	NA	NA	NA	0	0	0	0	0	0	NA	NA	NA	NA	0	0	0	0	0	0	NA	NA	NA	NA	0	0	0	0	0	0	NA	NA	NA	NA	0	0	0	0	0	0	NA	NA	NA	NA	0	0	0	0	0	0	NA	NA	NA	NA	0	0	0	0	0	0	NA	NA	NA	NA	lincRNA	-
ENSG00000214889	RPS9P1	chr21	+	37504748	37505330	583	0	0	0	0	0	0	0	0	0	0	0	0	0	0	0	0	0	0	0	0	0	0	0	0	0	0	0	0	0	0	0	0	0	0	NA	NA	NA	NA	0	0	0	0	0	0	NA	NA	NA	NA	0	0	0	0	0	0	NA	NA	NA	NA	0	0	0	0	0	0	NA	NA	NA	NA	0	0	0	0	0	0	NA	NA	NA	NA	0	0	0	0	0	0	NA	NA	NA	NA	0	0	0	0	0	0	NA	NA	NA	NA	pseudogene	ribosomal_protein_S9_pseudogene_1
ENSG00000214888	XXyac-YM21GA2.7	chr9	-	90471930	90474314	2014	0	0	0	0	0	0	0	0	0	0	0	0	0	0	0	0	0	0	0	0	0	0	0	0	0	0	0	0	0	0	0	0	0	0	NA	NA	NA	NA	0	0	0	0	0	0	NA	NA	NA	NA	0	0	0	0	0	0	NA	NA	NA	NA	0	0	0	0	0	0	NA	NA	NA	NA	0	0	0	0	0	0	NA	NA	NA	NA	0	0	0	0	0	0	NA	NA	NA	NA	0	0	0	0	0	0	NA	NA	NA	NA	antisense	-
ENSG00000243709	LEFTY1	chr1	-	226073982	226099082	1626	0	0	0	0	0	0	0	0	0	0	0	0	0	0	0	0	0	0	0	0	0	0	0	0	0	0	0	0	0	0	0	0	0	0	NA	NA	NA	NA	0	0	0	0	0	0	NA	NA	NA	NA	0	0	0	0	0	0	NA	NA	NA	NA	0	0	0	0	0	0	NA	NA	NA	NA	0	0	0	0	0	0	NA	NA	NA	NA	0	0	0	0	0	0	NA	NA	NA	NA	0	0	0	0	0	0	NA	NA	NA	NA	protein_coding	left-right_determination_factor_1
ENSG00000214886	FAM177A1P1	chr4	+	99877133	99877918	473	0	0	0	0	0	0	0	0	0	0	0	0	0	0	0	0	0	0	0	0	0	0	0	0	0	0	0	0	0	0	0	0	0	0	NA	NA	NA	NA	0	0	0	0	0	0	NA	NA	NA	NA	0	0	0	0	0	0	NA	NA	NA	NA	0	0	0	0	0	0	NA	NA	NA	NA	0	0	0	0	0	0	NA	NA	NA	NA	0	0	0	0	0	0	NA	NA	NA	NA	0	0	0	0	0	0	NA	NA	NA	NA	pseudogene	family_with_sequence_similarity_177_member_A1_pseudogene_1
ENSG00000214881	TMEM14D	chr10	-	70304246	70304590	345	0	0	0	0	0	0	0	0	0	0	0	0	0	0	0	0	0	0	0	0	0	0	0	0	0	0	0	0	0	0	0	0	0	0	NA	NA	NA	NA	0	0	0	0	0	0	NA	NA	NA	NA	0	0	0	0	0	0	NA	NA	NA	NA	0	0	0	0	0	0	NA	NA	NA	NA	0	0	0	0	0	0	NA	NA	NA	NA	0	0	0	0	0	0	NA	NA	NA	NA	0	0	0	0	0	0	NA	NA	NA	NA	pseudogene	transmembrane_protein_14D_(pseudogene)
ENSG00000214880	OR7E5P	chr11	-	55746179	55753881	1833	0	0	0	0	0	0	0	0	0	0	0	0	0	0	0	0	0	0	0	0	0	0	0	0	0	0	0	0	0	0	0	0	0	0	NA	NA	NA	NA	0	0	0	0	0	0	NA	NA	NA	NA	0	0	0	0	0	0	NA	NA	NA	NA	0	0	0	0	0	0	NA	NA	NA	NA	0	0	0	0	0	0	NA	NA	NA	NA	0	0	0	0	0	0	NA	NA	NA	NA	0	0	0	0	0	0	NA	NA	NA	NA	pseudogene	olfactory_receptor_family_7_subfamily_E_member_5_pseudogene
ENSG00000214883	RP11-574M7.2	chr11	+	50368213	50381487	1042	0	0	0	0	0	0	0	0	0	0	0	0	0	0	0	0	0	0	0	0	0	0	0	0	0	0	0	0	0	0	0	0	0	0	NA	NA	NA	NA	0	0	0	0	0	0	NA	NA	NA	NA	0	0	0	0	0	0	NA	NA	NA	NA	0	0	0	0	0	0	NA	NA	NA	NA	0	0	0	0	0	0	NA	NA	NA	NA	0	0	0	0	0	0	NA	NA	NA	NA	0	0	0	0	0	0	NA	NA	NA	NA	pseudogene	-
ENSG00000180176	TH	chr11	-	2185159	2193107	1910	0	0	0	0	0	0	0	0	0	0	0	0	0	0	0	0	0	0	0	0	0	0	0	0	0	0	0	0	0	0	0	0	0	0	NA	NA	NA	NA	0	0	0	0	0	0	NA	NA	NA	NA	0	0	0	0	0	0	NA	NA	NA	NA	0	0	0	0	0	0	NA	NA	NA	NA	0	0	0	0	0	0	NA	NA	NA	NA	0	0	0	0	0	0	NA	NA	NA	NA	0	0	0	0	0	0	NA	NA	NA	NA	protein_coding	tyrosine_hydroxylase
ENSG00000180172	RPS12P23	chr13	-	21668457	21668853	397	0	0	0	0	0	0	0	0	0	0	0	0	0	0	0	0	0	0	0	0	0	0	0	0	0	0	0	0	0	0	0	0	0	0	NA	NA	NA	NA	0	0	0	0	0	0	NA	NA	NA	NA	0	0	0	0	0	0	NA	NA	NA	NA	0	0	0	0	0	0	NA	NA	NA	NA	0	0	0	0	0	0	NA	NA	NA	NA	0	0	0	0	0	0	NA	NA	NA	NA	0	0	0	0	0	0	NA	NA	NA	NA	pseudogene	ribosomal_protein_S12_pseudogene_23
ENSG00000260015	RP11-510M2.5	chr16	-	71573737	71575728	409	0	0	0	0	0	0	0	0	0	0	0	0	0	0	0	0	0	0	0	0	0	0	0	0	0	0	0	0	0	0	0	0	0	0	NA	NA	NA	NA	0	0	0	0	0	0	NA	NA	NA	NA	0	0	0	0	0	0	NA	NA	NA	NA	0	0	0	0	0	0	NA	NA	NA	NA	0	0	0	0	0	0	NA	NA	NA	NA	0	0	0	0	0	0	NA	NA	NA	NA	0	0	0	0	0	0	NA	NA	NA	NA	sense_intronic	-
ENSG00000109158	GABRA4	chr4	-	46920917	46996424	11973	0	0	0	0	0	0	2	4	7	0	0	0	0	0	0	0	0	0	0.0098316	0.0171295	0.0301894	0	0	0	0.0190502	0	0	0	0	0	0	0	0	0	NA	NA	NA	NA	0	0	0	0	0	0	NA	NA	NA	NA	2.10899	3.69946	6.47373	0	0	0	0.83001	0.065664	0.12385	FALSE	1.9107	3.37044	5.92623	0	0	0	0.99041	0.086502	0.15211	FALSE	0	0	0	1.9107	3.37044	5.92623	-0.99041	0.086502	0.15211	FALSE	0	0	0	1.8972	3.343	5.86724	-1.0151	0.091528	0.15927	FALSE	1.8972	3.343	5.86724	0	0	0	1.0151	0.091528	0.15927	FALSE	protein_coding	gamma-aminobutyric_acid_(GABA)_A_receptor_alpha_4
ENSG00000180178	AC018865.8	chr2	-	130748029	130808704	3793	0	0	0	0	0	0	0	0	0	0	0	0	0	0	0	0	0	0	0	0	0	0	0	0	0	0	0	0	0	0	0	0	0	0	NA	NA	NA	NA	0	0	0	0	0	0	NA	NA	NA	NA	0	0	0	0	0	0	NA	NA	NA	NA	0	0	0	0	0	0	NA	NA	NA	NA	0	0	0	0	0	0	NA	NA	NA	NA	0	0	0	0	0	0	NA	NA	NA	NA	0	0	0	0	0	0	NA	NA	NA	NA	pseudogene	-
ENSG00000188782	CATSPER4	chr1	+	26517052	26529459	1912	0	0	0	0	0	0	0	0	0	0	0	0	0	0	0	0	0	0	0	0	0	0	0	0	0	0	0	0	0	0	0	0	0	0	NA	NA	NA	NA	0	0	0	0	0	0	NA	NA	NA	NA	0	0	0	0	0	0	NA	NA	NA	NA	0	0	0	0	0	0	NA	NA	NA	NA	0	0	0	0	0	0	NA	NA	NA	NA	0	0	0	0	0	0	NA	NA	NA	NA	0	0	0	0	0	0	NA	NA	NA	NA	protein_coding	cation_channel_sperm_associated_4
ENSG00000188783	PRELP	chr1	+	203444956	203460480	5747	49	70	17	14	9	25	15	10	26	4	7	26	0.459872	0.681074	0.154212	0.151044	0.094775	0.267021	0.15362	0.0892169	0.23361	0.0376961	0.0668877	0.260686	0.158816	0.170947	0.121757	0.431719	4.23379	7.47099	29.2593	43.8838	66.0333	14.8748	-1.2173	0.023744	0.048294	TRUE	14.4741	8.98378	25.0523	3.79657	6.70316	26.1097	0.23565	0.63247	0.7562	FALSE	15.8175	9.24865	24.0453	49.621	74.119	16.8315	-1.1759	0.0076858	0.01845	TRUE	14.3303	8.4261	22.0117	4.33225	7.68195	30.089	0.067735	0.9074	0.94038	FALSE	4.33225	7.68195	30.089	14.3303	8.4261	22.0117	-0.067735	0.9074	0.94038	FALSE	16.0945	9.95197	27.8843	14.229	8.3575	21.7926	0.22035	0.68936	0.77891	FALSE	14.229	8.3575	21.7926	16.0945	9.95197	27.8843	-0.22035	0.68936	0.77891	FALSE	protein_coding	proline/arginine-rich_end_leucine-rich_repeat_protein
ENSG00000188786	MTF1	chr1	-	38275239	38325292	7972	428	384	398	252	252	263	365	380	392	433	430	400	2.89573	2.6934	2.60272	1.95998	1.91305	2.02505	2.69478	2.44402	2.53909	2.9417	2.96204	2.8912	2.5593	1.96603	2.93165	2.73062	458.308	458.932	450.144	383.312	362.24	348.246	0.31865	0.015165	0.032193	TRUE	260.534	251.546	263.55	410.978	411.766	401.687	-0.64415	1.1421e-05	5.089e-05	TRUE	384.892	351.449	362.529	433.425	406.596	394.055	-0.16565	0.19184	0.30252	FALSE	348.703	320.192	331.869	468.966	471.891	462.908	-0.48391	0.00018403	0.00054026	TRUE	468.966	471.891	462.908	348.703	320.192	331.869	0.48391	0.00018403	0.00054026	TRUE	289.7	278.655	293.342	346.239	317.585	328.565	-0.20073	0.18074	0.27918	FALSE	346.239	317.585	328.565	289.7	278.655	293.342	0.20073	0.18074	0.27918	FALSE	protein_coding	metal-regulatory_transcription_factor_1
ENSG00000188784	PLA2G2E	chr1	-	20246502	20250110	785	0	0	0	0	0	0	0	0	0	0	0	0	0	0	0	0	0	0	0	0	0	0	0	0	0	0	0	0	0	0	0	0	0	0	NA	NA	NA	NA	0	0	0	0	0	0	NA	NA	NA	NA	0	0	0	0	0	0	NA	NA	NA	NA	0	0	0	0	0	0	NA	NA	NA	NA	0	0	0	0	0	0	NA	NA	NA	NA	0	0	0	0	0	0	NA	NA	NA	NA	0	0	0	0	0	0	NA	NA	NA	NA	protein_coding	phospholipase_A2_group_IIE
ENSG00000188785	ZNF548	chr19	+	57901218	57912786	3381	157	145	137	66	98	60	158	138	191	49	46	70	2.50459	2.39806	2.11245	1.21037	1.75418	1.08931	2.75048	2.09277	2.91708	0.784926	0.747141	1.193	2.58678	1.35129	0.908354	2.33837	51.8639	49.0951	78.7751	140.607	136.783	119.874	-1.0857	0.00011178	0.00033611	TRUE	68.2351	97.8234	60.1255	46.5079	44.0493	70.2953	0.43259	0.18651	0.31137	FALSE	166.611	127.631	176.64	158.99	153.532	135.642	0.068157	0.74027	0.82677	FALSE	150.946	116.28	161.701	53.07	50.4814	81.0089	1.1603	2.6607e-05	8.6916e-05	TRUE	53.07	50.4814	81.0089	150.946	116.28	161.701	-1.1603	2.6607e-05	8.6916e-05	TRUE	75.8739	108.366	66.9222	149.879	115.334	160.092	-0.72707	0.0067808	0.015892	TRUE	149.879	115.334	160.092	75.8739	108.366	66.9222	0.72707	0.0067808	0.015892	TRUE	protein_coding	zinc_finger_protein_548
ENSG00000263350	RP11-13N13.2	chr18	+	19210099	19213485	745	0	7	1	0	0	7	7	13	23	0	7	4	0	0.525387	0.0699769	0	0	0.576752	0.553017	0.894696	1.59416	0	0.515978	0.309378	1.01396	0.192251	0.275119	0.198455	0	7.47099	4.50144	0	6.60333	0.874989	0.22686	0.70183	0.78987	FALSE	0	0	7.01465	0	6.70316	4.01687	-0.11907	0.76392	0.85163	FALSE	7.38148	12.0232	21.2708	0	7.4119	0.990088	1.121	0.034763	0.07162	FALSE	6.68746	10.9539	19.4719	0	7.68195	4.62908	0.95854	0.12953	0.21414	FALSE	0	7.68195	4.62908	6.68746	10.9539	19.4719	-0.95854	0.12953	0.21414	FALSE	0	0	7.80759	6.64021	10.8648	19.2781	-1.1914	0.07402	0.13309	FALSE	6.64021	10.8648	19.2781	0	0	7.80759	1.1914	0.07402	0.13309	FALSE	lincRNA	-
ENSG00000263355	AKR1B10P2	chr18	+	66123188	66124114	927	0	0	0	0	0	0	0	0	0	0	0	0	0	0	0	0	0	0	0	0	0	0	0	0	0	0	0	0	0	0	0	0	0	0	NA	NA	NA	NA	0	0	0	0	0	0	NA	NA	NA	NA	0	0	0	0	0	0	NA	NA	NA	NA	0	0	0	0	0	0	NA	NA	NA	NA	0	0	0	0	0	0	NA	NA	NA	NA	0	0	0	0	0	0	NA	NA	NA	NA	0	0	0	0	0	0	NA	NA	NA	NA	pseudogene	aldo-keto_reductase_family_1_member_B10_pseudogene_2
ENSG00000118137	APOA1	chr11	-	116706467	116708666	1227	0	0	0	0	0	0	0	4	0	2	8	0	0	0	0	0	0	0	0	0.167149	0	0.0882802	0.358043	0	0.0557163	0	0.148774	0	2.11689	8.53828	0	0	0	0	0.73062	0.15088	0.23799	FALSE	0	0	0	1.89828	7.66076	0	-0.4057	0.21952	NA	NA	0	3.69946	0	0	0	0	0.20724	0.43816	NA	NA	0	3.37044	0	2.16612	8.77937	0	-0.4651	0.42726	0.55166	FALSE	2.16612	8.77937	0	0	3.37044	0	0.4651	0.42726	0.55166	FALSE	0	0	0	0	3.343	0	-0.27614	0.49145	NA	NA	0	3.343	0	0	0	0	0.27614	0.49145	NA	NA	protein_coding	apolipoprotein_A-I
ENSG00000215288	RP11-613H2.1	chr8	-	26868664	26869888	1225	0	0	0	0	0	0	0	0	0	0	0	0	0	0	0	0	0	0	0	0	0	0	0	0	0	0	0	0	0	0	0	0	0	0	NA	NA	NA	NA	0	0	0	0	0	0	NA	NA	NA	NA	0	0	0	0	0	0	NA	NA	NA	NA	0	0	0	0	0	0	NA	NA	NA	NA	0	0	0	0	0	0	NA	NA	NA	NA	0	0	0	0	0	0	NA	NA	NA	NA	0	0	0	0	0	0	NA	NA	NA	NA	pseudogene	-
ENSG00000219902	RPL35P3	chr6	-	105750328	105750698	371	0	0	0	0	0	0	0	1	0	0	0	1	0	0	0	0	0	0	0	0.138202	0	0	0	0.155315	0.0460674	0	0.0517715	0	0	0	1.12536	0	0	0	0.10597	0.76448	NA	NA	0	0	0	0	0	1.00422	-0.050765	0.82511	NA	NA	0	0.924865	0	0	0	0	0.056059	0.8286	NA	NA	0	0.84261	0	0	0	1.15727	-0.030908	0.93404	NA	NA	0	0	1.15727	0	0.84261	0	0.030908	0.93404	NA	NA	0	0	0	0	0.83575	0	-0.058199	0.88362	NA	NA	0	0.83575	0	0	0	0	0.058199	0.88362	NA	NA	pseudogene	ribosomal_protein_L35_pseudogene_3
ENSG00000260018	RP11-505K9.1	chr16	+	84150656	84151176	521	5	9	25	5	22	16	26	16	25	37	7	10	0.517624	0.965923	2.50157	0.595046	2.55551	1.88508	2.93719	1.5746	2.47778	3.84629	0.737819	1.10598	2.32986	1.67854	1.8967	1.32837	39.1625	7.47099	11.2536	4.47794	8.49	21.8747	0.50579	0.38361	0.50571	FALSE	5.16933	21.9603	16.0335	35.1182	6.70316	10.0422	-0.15665	0.74921	0.84131	FALSE	27.4169	14.7978	23.1205	5.06337	9.52959	24.7522	0.51588	0.2837	0.41303	FALSE	24.8391	13.4818	21.1651	40.0733	7.68195	11.5727	-0.00074575	0.99889	0.99912	FALSE	40.0733	7.68195	11.5727	24.8391	13.4818	21.1651	0.00074575	0.99889	0.99912	FALSE	5.74802	24.327	17.8459	24.6636	13.372	20.9544	-0.23416	0.66643	0.76102	FALSE	24.6636	13.372	20.9544	5.74802	24.327	17.8459	0.23416	0.66643	0.76102	FALSE	antisense	-
ENSG00000215283	HMGB3P24	chr9	-	36303496	36304921	622	4	0	0	0	0	0	4	3	4	0	0	0	0.346858	0	0	0	0	0	0.378501	0.247297	0.33207	0	0	0	0.319289	0	0	0.115619	0	0	0	3.58235	0	0	-0.2628	0.46181	NA	NA	0	0	0	0	0	0	NA	NA	NA	NA	4.21799	2.77459	3.69927	4.0507	0	0	0.37164	0.434	0.57064	FALSE	3.82141	2.52783	3.38642	0	0	0	0.89498	0.1121	0.18991	FALSE	0	0	0	3.82141	2.52783	3.38642	-0.89498	0.1121	0.18991	FALSE	0	0	0	3.7944	2.50725	3.35271	-0.91725	0.11801	0.19732	FALSE	3.7944	2.50725	3.35271	0	0	0	0.91725	0.11801	0.19732	FALSE	pseudogene	high_mobility_group_box_3_pseudogene_24
ENSG00000215284	RP11-198M15.1	chrX	-	46584599	46585253	655	3	0	0	0	0	0	0	0	0	0	0	0	0.247037	0	0	0	0	0	0	0	0	0	0	0	0	0	0	0.0823456	0	0	0	2.68676	0	0	-0.21479	0.54518	NA	NA	0	0	0	0	0	0	NA	NA	NA	NA	0	0	0	3.03802	0	0	-0.18557	0.47404	NA	NA	0	0	0	0	0	0	NA	NA	NA	NA	0	0	0	0	0	0	NA	NA	NA	NA	0	0	0	0	0	0	NA	NA	NA	NA	0	0	0	0	0	0	NA	NA	NA	NA	pseudogene	-
ENSG00000215286	RP5-1158E12.2	chrX	+	45772553	45773306	754	0	0	0	0	0	0	0	0	0	0	0	0	0	0	0	0	0	0	0	0	0	0	0	0	0	0	0	0	0	0	0	0	0	0	NA	NA	NA	NA	0	0	0	0	0	0	NA	NA	NA	NA	0	0	0	0	0	0	NA	NA	NA	NA	0	0	0	0	0	0	NA	NA	NA	NA	0	0	0	0	0	0	NA	NA	NA	NA	0	0	0	0	0	0	NA	NA	NA	NA	0	0	0	0	0	0	NA	NA	NA	NA	pseudogene	-
ENSG00000261845	RP13-638C3.4	chr17	-	80560865	80562054	1190	0	0	0	0	0	0	0	0	0	0	0	0	0	0	0	0	0	0	0	0	0	0	0	0	0	0	0	0	0	0	0	0	0	0	NA	NA	NA	NA	0	0	0	0	0	0	NA	NA	NA	NA	0	0	0	0	0	0	NA	NA	NA	NA	0	0	0	0	0	0	NA	NA	NA	NA	0	0	0	0	0	0	NA	NA	NA	NA	0	0	0	0	0	0	NA	NA	NA	NA	0	0	0	0	0	0	NA	NA	NA	NA	antisense	-
ENSG00000261841	RP11-928F19.5	chr15	+	22195622	22199970	527	0	0	0	0	0	0	0	0	0	0	0	0	0	0	0	0	0	0	0	0	0	0	0	0	0	0	0	0	0	0	0	0	0	0	NA	NA	NA	NA	0	0	0	0	0	0	NA	NA	NA	NA	0	0	0	0	0	0	NA	NA	NA	NA	0	0	0	0	0	0	NA	NA	NA	NA	0	0	0	0	0	0	NA	NA	NA	NA	0	0	0	0	0	0	NA	NA	NA	NA	0	0	0	0	0	0	NA	NA	NA	NA	lincRNA	-
ENSG00000261840	RP11-146F11.1	chr16	-	30709030	30710379	1142	6	3	3	7	3	6	0	7	13	0	1	1	0.283379	0.14689	0.136951	0.380058	0.158982	0.322502	0	0.314283	0.58781	0	0.0480865	0.0504568	0.300698	0.287181	0.0328478	0.189073	0	1.06728	1.12536	5.37353	2.83	2.62497	-0.68195	0.24641	0.35618	FALSE	7.23706	2.99459	6.01255	0	0.957595	1.00422	0.7247	0.1052	0.19693	FALSE	0	6.47405	12.0226	6.07605	3.17653	2.97026	0.25671	0.62485	0.73913	FALSE	0	5.89827	11.0058	0	1.09742	1.15727	0.95177	0.12768	0.21154	FALSE	0	1.09742	1.15727	0	5.89827	11.0058	-0.95177	0.12768	0.21154	FALSE	8.04723	3.31732	6.69222	0	5.85025	10.8963	0.053401	0.93631	0.95929	FALSE	0	5.85025	10.8963	8.04723	3.31732	6.69222	-0.053401	0.93631	0.95929	FALSE	antisense	-
ENSG00000261842	RP11-143I21.1	chr7	+	149119766	149121981	2216	0	0	0	0	1	0	0	0	0	0	0	0	0	0	0	0	0.0273101	0	0	0	0	0	0	0	0	0.00910335	0	0	0	0	0	0	0	0	NA	NA	NA	NA	0	0.998197	0	0	0	0	0.057528	0.80226	NA	NA	0	0	0	0	0	0	NA	NA	NA	NA	0	0	0	0	0	0	NA	NA	NA	NA	0	0	0	0	0	0	NA	NA	NA	NA	0	1.10577	0	0	0	0	0.12922	0.74517	NA	NA	0	0	0	0	1.10577	0	-0.12922	0.74517	NA	NA	lincRNA	-
ENSG00000261848	CTD-2309O5.3	chr17	-	3038263	3080325	534	0	0	0	0	0	0	0	0	0	0	0	0	0	0	0	0	0	0	0	0	0	0	0	0	0	0	0	0	0	0	0	0	0	0	NA	NA	NA	NA	0	0	0	0	0	0	NA	NA	NA	NA	0	0	0	0	0	0	NA	NA	NA	NA	0	0	0	0	0	0	NA	NA	NA	NA	0	0	0	0	0	0	NA	NA	NA	NA	0	0	0	0	0	0	NA	NA	NA	NA	0	0	0	0	0	0	NA	NA	NA	NA	lincRNA	-
ENSG00000131979	GCH1	chr14	-	55308726	55369570	2943	41	40	45	55	62	52	24	30	32	115	46	75	0.751407	0.759989	0.797138	1.15875	1.27495	1.08458	0.479974	0.52266	0.561461	2.11634	0.858336	1.46844	0.521365	1.17276	1.48104	0.769511	121.721	49.0951	84.4019	36.7191	37.7333	39.3745	1.0599	0.0032301	0.0078664	TRUE	56.8626	61.8882	52.1088	109.151	44.0493	75.3164	-0.36434	0.27996	0.42498	FALSE	25.3079	27.7459	29.5942	41.5197	42.3537	44.5539	-0.55155	0.12353	0.21134	FALSE	22.9284	25.2783	27.0913	124.552	50.4814	86.7953	-1.6348	1.0061e-05	3.4457e-05	TRUE	124.552	50.4814	86.7953	22.9284	25.2783	27.0913	1.6348	1.0061e-05	3.4457e-05	TRUE	63.2282	68.558	57.9993	22.7664	25.0725	26.8217	1.2348	0.00075653	0.002075	TRUE	22.7664	25.0725	26.8217	63.2282	68.558	57.9993	-1.2348	0.00075653	0.002075	TRUE	protein_coding	GTP_cyclohydrolase_1
ENSG00000152818	UTRN	chr6	+	144606837	145174170	12339	1180	1236	1170	323	410	458	815	793	612	173	157	139	5.15803	5.60113	4.9433	1.62308	2.01093	2.27842	3.88754	3.2952	2.56113	0.759353	0.69873	0.649114	3.24796	1.97081	0.702399	5.23415	183.111	167.564	156.425	1056.79	1165.96	1023.74	-2.65	5.5114e-98	2.4993e-96	TRUE	333.938	409.261	458.958	164.202	150.342	139.586	1.3566	5.1987e-14	5.0407e-13	TRUE	859.415	733.418	565.989	1194.96	1308.73	1158.4	-0.75407	2.4699e-10	1.4454e-09	TRUE	778.612	668.19	518.121	187.37	172.295	160.861	1.8834	2.556e-30	2.9602e-29	TRUE	187.37	172.295	160.861	778.612	668.19	518.121	-1.8834	2.556e-30	2.9602e-29	TRUE	371.322	453.368	510.84	773.11	662.75	512.964	-0.53632	0.00069949	0.0019251	TRUE	773.11	662.75	512.964	371.322	453.368	510.84	0.53632	0.00069949	0.0019251	TRUE	protein_coding	utrophin
ENSG00000078061	ARAF	chrX	+	47420516	47431307	2458	2065	1985	2152	1519	1387	1482	1904	2173	2065	1955	1831	1578	45.3127	45.1561	45.6427	38.3172	34.1497	37.0095	45.5913	45.328	43.3808	43.0767	40.9069	36.9923	44.7667	36.4922	40.3253	45.3705	2069.26	1954.2	1775.82	1849.39	1872.52	1882.98	0.049382	0.48808	0.60554	FALSE	1570.44	1384.5	1485.1	1855.57	1753.36	1584.66	-0.22493	0.0073463	0.019854	TRUE	2007.76	2009.73	1909.75	2091.17	2101.8	2130.67	-0.093317	0.12182	0.20895	FALSE	1818.99	1830.99	1748.24	2117.39	2009.38	1826.17	-0.14112	0.051159	0.096884	FALSE	2117.39	2009.38	1826.17	1818.99	1830.99	1748.24	0.14112	0.051159	0.096884	FALSE	1746.25	1533.71	1652.98	1806.14	1816.08	1730.84	-0.11763	0.12309	0.2042	FALSE	1806.14	1816.08	1730.84	1746.25	1533.71	1652.98	0.11763	0.12309	0.2042	FALSE	protein_coding	v-raf_murine_sarcoma_3611_viral_oncogene_homolog
ENSG00000266522	RP11-805F19.4	chr18	-	15003974	15006351	1175	0	0	0	0	0	0	0	0	0	0	0	0	0	0	0	0	0	0	0	0	0	0	0	0	0	0	0	0	0	0	0	0	0	0	NA	NA	NA	NA	0	0	0	0	0	0	NA	NA	NA	NA	0	0	0	0	0	0	NA	NA	NA	NA	0	0	0	0	0	0	NA	NA	NA	NA	0	0	0	0	0	0	NA	NA	NA	NA	0	0	0	0	0	0	NA	NA	NA	NA	0	0	0	0	0	0	NA	NA	NA	NA	pseudogene	-
ENSG00000232028	AC007391.2	chr2	+	37552483	37553940	504	1	0	0	0	0	0	0	0	0	0	4	0	0.107017	0	0	0	0	0	0	0	0	0	0.435832	0	0	0	0.145277	0.0356722	0	4.26914	0	0.895588	0	0	0.23839	0.56002	NA	NA	0	0	0	0	3.83038	0	-0.17555	0.451	NA	NA	0	0	0	1.01267	0	0	-0.066008	0.79879	NA	NA	0	0	0	0	4.38969	0	-0.32965	0.40138	NA	NA	0	4.38969	0	0	0	0	0.32965	0.40138	NA	NA	0	0	0	0	0	0	NA	NA	NA	NA	0	0	0	0	0	0	NA	NA	NA	NA	lincRNA	-
ENSG00000149177	PTPRJ	chr11	+	48002113	48189670	5122	506	661	582	387	519	502	615	610	565	411	318	353	5.32835	7.21605	5.92372	4.68478	6.13225	6.01605	7.06696	6.10631	5.69598	4.3459	3.40939	3.97119	6.28975	5.61103	3.90883	6.15604	435.022	339.397	397.252	453.168	623.543	509.244	-0.42985	0.0045171	0.010688	TRUE	400.106	518.064	503.05	390.097	304.515	354.489	0.42742	0.0057495	0.015959	TRUE	648.516	564.168	522.522	512.413	699.895	576.231	-0.043484	0.7374	0.82482	FALSE	587.541	513.992	478.331	445.138	348.98	408.516	0.38818	0.0050112	0.011891	TRUE	445.138	348.98	408.516	587.541	513.992	478.331	-0.38818	0.0050112	0.011891	TRUE	444.897	573.897	559.916	583.39	509.808	473.57	0.012077	0.93039	0.95513	FALSE	583.39	509.808	473.57	444.897	573.897	559.916	-0.012077	0.93039	0.95513	FALSE	protein_coding	protein_tyrosine_phosphatase_receptor_type_J
ENSG00000149179	C11orf49	chr11	+	46958240	47185936	2141	401	470	487	318	305	354	586	588	616	585	585	526	10.102	12.2749	11.8583	9.20934	8.62136	10.1492	16.1093	14.0815	14.8568	14.7985	15.0048	14.1565	15.0159	9.32665	14.6532	11.4118	619.192	624.362	591.939	359.131	443.367	426.12	0.57361	6.0141e-06	2.1001e-05	TRUE	328.769	304.45	354.741	555.248	560.193	528.219	-0.72108	6.7902e-08	3.9226e-07	TRUE	617.936	543.821	569.688	406.082	497.656	482.173	0.31648	0.0085518	0.020343	TRUE	559.836	495.455	521.508	633.591	641.992	608.724	-0.25599	0.02199	0.045954	TRUE	633.591	641.992	608.724	559.836	495.455	521.508	0.25599	0.02199	0.045954	TRUE	365.574	337.261	394.841	555.88	491.421	516.317	-0.50486	0.00015203	0.00045783	TRUE	555.88	491.421	516.317	365.574	337.261	394.841	0.50486	0.00015203	0.00045783	TRUE	protein_coding	chromosome_11_open_reading_frame_49
ENSG00000227143	RP11-159H3.2	chr10	+	122938214	122945480	2864	0	0	0	0	0	0	0	0	0	0	0	0	0	0	0	0	0	0	0	0	0	0	0	0	0	0	0	0	0	0	0	0	0	0	NA	NA	NA	NA	0	0	0	0	0	0	NA	NA	NA	NA	0	0	0	0	0	0	NA	NA	NA	NA	0	0	0	0	0	0	NA	NA	NA	NA	0	0	0	0	0	0	NA	NA	NA	NA	0	0	0	0	0	0	NA	NA	NA	NA	0	0	0	0	0	0	NA	NA	NA	NA	lincRNA	-
ENSG00000227140	USP17L5	chr4	+	9341129	9342721	1593	0	0	0	0	0	0	0	0	0	0	0	0	0	0	0	0	0	0	0	0	0	0	0	0	0	0	0	0	0	0	0	0	0	0	NA	NA	NA	NA	0	0	0	0	0	0	NA	NA	NA	NA	0	0	0	0	0	0	NA	NA	NA	NA	0	0	0	0	0	0	NA	NA	NA	NA	0	0	0	0	0	0	NA	NA	NA	NA	0	0	0	0	0	0	NA	NA	NA	NA	0	0	0	0	0	0	NA	NA	NA	NA	protein_coding	ubiquitin_specific_peptidase_17-like_family_member_5
ENSG00000227141	RP11-545A16.3	chr1	+	179555840	179558310	2471	0	0	0	0	0	0	0	0	0	0	0	0	0	0	0	0	0	0	0	0	0	0	0	0	0	0	0	0	0	0	0	0	0	0	NA	NA	NA	NA	0	0	0	0	0	0	NA	NA	NA	NA	0	0	0	0	0	0	NA	NA	NA	NA	0	0	0	0	0	0	NA	NA	NA	NA	0	0	0	0	0	0	NA	NA	NA	NA	0	0	0	0	0	0	NA	NA	NA	NA	0	0	0	0	0	0	NA	NA	NA	NA	pseudogene	-
ENSG00000227145	IL21-AS1	chr4	+	123540138	123610311	3748	0	3	3	3	5	5	0	0	0	0	0	0	0	0.0447568	0.0417285	0.0496295	0.0807352	0.0818875	0	0	0	0	0	0	0	0.0707507	0	0.0288284	0	0	0	0	2.83	2.62497	-0.40994	0.32965	NA	NA	3.1016	4.99099	5.01046	0	0	0	0.67358	0.088264	NA	NA	0	0	0	0	3.17653	2.97026	-0.39375	0.25776	NA	NA	0	0	0	0	0	0	NA	NA	NA	NA	0	0	0	0	0	0	NA	NA	NA	NA	3.44881	5.52887	5.57685	0	0	0	1.3403	0.034053	0.067895	FALSE	0	0	0	3.44881	5.52887	5.57685	-1.3403	0.034053	0.067895	FALSE	antisense	IL21_antisense_RNA_1
ENSG00000138709	LARP1B	chr4	+	128982423	129144086	4891	315	407	381	186	211	246	372	355	360	146	156	155	3.47372	4.65301	4.06105	2.35794	2.61082	3.08734	4.47654	3.72151	3.80071	1.61671	1.75153	1.82608	3.99959	2.68537	1.73144	4.06259	154.533	166.496	174.431	282.11	383.937	333.371	-0.99039	5.9924e-08	2.5508e-07	TRUE	192.299	210.62	246.515	138.575	149.385	155.654	0.52684	0.0090355	0.023908	TRUE	392.273	328.327	332.935	318.992	430.949	377.223	-0.096248	0.5156	0.64444	FALSE	355.391	299.126	304.777	158.127	171.198	179.377	0.89839	1.6463e-07	6.6433e-07	TRUE	158.127	171.198	179.377	355.391	299.126	304.777	-0.89839	1.6463e-07	6.6433e-07	TRUE	213.826	233.318	274.381	352.88	296.691	301.744	-0.39112	0.021574	0.045313	TRUE	352.88	296.691	301.744	213.826	233.318	274.381	0.39112	0.021574	0.045313	TRUE	protein_coding	La_ribonucleoprotein_domain_family_member_1B
ENSG00000227148	RP11-196D18.1	chr7	-	62505205	62514809	419	0	0	0	0	0	0	0	0	0	0	0	0	0	0	0	0	0	0	0	0	0	0	0	0	0	0	0	0	0	0	0	0	0	0	NA	NA	NA	NA	0	0	0	0	0	0	NA	NA	NA	NA	0	0	0	0	0	0	NA	NA	NA	NA	0	0	0	0	0	0	NA	NA	NA	NA	0	0	0	0	0	0	NA	NA	NA	NA	0	0	0	0	0	0	NA	NA	NA	NA	0	0	0	0	0	0	NA	NA	NA	NA	lincRNA	-
ENSG00000227149	AC092156.3	chr2	-	140974566	140974808	243	0	0	0	0	0	0	0	0	0	0	0	0	0	0	0	0	0	0	0	0	0	0	0	0	0	0	0	0	0	0	0	0	0	0	NA	NA	NA	NA	0	0	0	0	0	0	NA	NA	NA	NA	0	0	0	0	0	0	NA	NA	NA	NA	0	0	0	0	0	0	NA	NA	NA	NA	0	0	0	0	0	0	NA	NA	NA	NA	0	0	0	0	0	0	NA	NA	NA	NA	0	0	0	0	0	0	NA	NA	NA	NA	pseudogene	-
ENSG00000266521	RP11-650P15.1	chr18	-	29076608	29077158	433	0	0	0	0	0	0	0	0	0	0	0	0	0	0	0	0	0	0	0	0	0	0	0	0	0	0	0	0	0	0	0	0	0	0	NA	NA	NA	NA	0	0	0	0	0	0	NA	NA	NA	NA	0	0	0	0	0	0	NA	NA	NA	NA	0	0	0	0	0	0	NA	NA	NA	NA	0	0	0	0	0	0	NA	NA	NA	NA	0	0	0	0	0	0	NA	NA	NA	NA	0	0	0	0	0	0	NA	NA	NA	NA	lincRNA	-
ENSG00000142856	ITGB3BP	chr1	-	63906441	64059392	1285	55	77	48	17	68	28	129	140	147	18	18	15	2.30856	3.35062	1.94737	0.820283	3.20257	1.33753	5.90859	5.58616	5.9071	0.75866	0.769235	0.672627	5.80061	1.78679	0.733507	2.53552	19.052	19.2111	16.8804	49.2574	72.6367	41.9995	-1.3742	0.00089039	0.0023717	TRUE	17.5757	67.8774	28.0586	17.0846	17.2367	15.0633	0.87135	0.049689	0.10605	FALSE	136.03	129.481	135.948	55.6971	81.5309	47.5242	1.0517	4.3558e-05	0.00015179	TRUE	123.24	117.965	124.451	19.4951	19.7536	17.3591	2.5085	7.3811e-15	4.7861e-14	TRUE	19.4951	19.7536	17.3591	123.24	117.965	124.451	-2.5085	7.3811e-15	4.7861e-14	TRUE	19.5433	75.1927	31.2304	122.37	117.005	123.212	-1.4005	0.00011895	0.00036322	TRUE	122.37	117.005	123.212	19.5433	75.1927	31.2304	1.4005	0.00011895	0.00036322	TRUE	protein_coding	integrin_beta_3_binding_protein_(beta3-endonexin)
ENSG00000232022	RP5-1109J22.1	chr1	+	46897801	46911374	1267	0	1	0	0	4	2	2	0	0	3	0	0	0	0.0441327	0	0	0.191063	0.0968949	0.0929074	0	0	0.12824	0	0	0.0309691	0.0959858	0.0427466	0.0147109	3.17534	0	0	0	0.943333	0	0.16502	0.66407	NA	NA	0	3.99279	2.00418	2.84743	0	0	0.13698	0.68447	NA	NA	2.10899	0	0	0	1.05884	0	0.068606	0.80087	NA	NA	1.9107	0	0	3.24919	0	0	-0.10452	0.8129	NA	NA	3.24919	0	0	1.9107	0	0	0.10452	0.8129	NA	NA	0	4.4231	2.23074	1.8972	0	0	0.38914	0.48754	0.6055	FALSE	1.8972	0	0	0	4.4231	2.23074	-0.38914	0.48754	0.6055	FALSE	pseudogene	-
ENSG00000232021	LEF1-AS1	chr4	+	109088681	109177992	3360	3	1	0	14	11	5	7	2	13	16	4	6	0.0481575	0.0166417	0	0.258349	0.198128	0.0913436	0.122618	0.0305196	0.199785	0.257904	0.0653748	0.102896	0.117641	0.182607	0.142058	0.0215997	16.9352	4.26914	6.75215	2.68676	0.943333	0	1.3228	0.035229	0.068553	FALSE	14.4741	10.9802	5.01046	15.1863	3.83038	6.02531	0.14625	0.76893	0.85469	FALSE	7.38148	1.84973	12.0226	3.03802	1.05884	0	0.85331	0.099095	0.17561	FALSE	6.68746	1.68522	11.0058	17.329	4.38969	6.94362	-0.35373	0.57289	0.69016	FALSE	17.329	4.38969	6.94362	6.68746	1.68522	11.0058	0.35373	0.57289	0.69016	FALSE	16.0945	12.1635	5.57685	6.64021	1.6715	10.8963	0.53959	0.39491	0.51701	FALSE	6.64021	1.6715	10.8963	16.0945	12.1635	5.57685	-0.53959	0.39491	0.51701	FALSE	processed_transcript	LEF1_antisense_RNA_1
ENSG00000186432	KPNA4	chr3	-	160212783	160283376	8981	2971	2873	3230	1859	1935	1863	2254	2394	2485	1794	1837	1546	17.8427	17.8874	18.7495	12.8343	13.0391	12.7331	14.7716	13.6675	14.2877	10.8187	11.2324	9.91906	14.2422	12.8689	10.6567	18.1599	1898.85	1960.6	1739.81	2660.79	2710.2	2826.22	-0.54816	3.0514e-17	2.3562e-16	TRUE	1921.96	1931.51	1866.9	1702.76	1759.1	1552.52	0.18873	0.010434	0.027188	TRUE	2376.84	2214.13	2298.17	3008.66	3042.06	3197.98	-0.42419	9.4938e-14	7.1165e-13	TRUE	2153.36	2017.21	2103.81	1943.01	2015.96	1789.14	0.1255	0.069316	0.12601	FALSE	1943.01	2015.96	1789.14	2153.36	2017.21	2103.81	-0.1255	0.069316	0.12601	FALSE	2137.11	2139.67	2077.94	2138.15	2000.79	2082.87	0.030664	0.64436	0.74336	FALSE	2138.15	2000.79	2082.87	2137.11	2139.67	2077.94	-0.030664	0.64436	0.74336	FALSE	protein_coding	karyopherin_alpha_4_(importin_alpha_3)
ENSG00000186431	FCAR	chr19	+	55385704	55401838	1483	0	0	0	0	0	0	0	0	0	0	0	0	0	0	0	0	0	0	0	0	0	0	0	0	0	0	0	0	0	0	0	0	0	0	NA	NA	NA	NA	0	0	0	0	0	0	NA	NA	NA	NA	0	0	0	0	0	0	NA	NA	NA	NA	0	0	0	0	0	0	NA	NA	NA	NA	0	0	0	0	0	0	NA	NA	NA	NA	0	0	0	0	0	0	NA	NA	NA	NA	0	0	0	0	0	0	NA	NA	NA	NA	protein_coding	Fc_fragment_of_IgA_receptor_for
ENSG00000215428	AL354898.1	chr9	+	133274029	133282639	2220	0	0	0	0	0	0	0	0	0	0	0	0	0	0	0	0	0	0	0	0	0	0	0	0	0	0	0	0	0	0	0	0	0	0	NA	NA	NA	NA	0	0	0	0	0	0	NA	NA	NA	NA	0	0	0	0	0	0	NA	NA	NA	NA	0	0	0	0	0	0	NA	NA	NA	NA	0	0	0	0	0	0	NA	NA	NA	NA	0	0	0	0	0	0	NA	NA	NA	NA	0	0	0	0	0	0	NA	NA	NA	NA	protein_coding	-
ENSG00000108684	ASIC2	chr17	-	31340105	32501983	3443	0	0	0	0	0	0	9	7	15	0	0	0	0	0	0	0	0	0	0.153852	0.104244	0.224965	0	0	0	0.16102	0	0	0	0	0	0	0	0	0	NA	NA	NA	NA	0	0	0	0	0	0	NA	NA	NA	NA	9.49048	6.47405	13.8723	0	0	0	1.6858	0.0012269	0.0034423	TRUE	8.59817	5.89827	12.6991	0	0	0	1.9404	0.00259	0.0064476	TRUE	0	0	0	8.59817	5.89827	12.6991	-1.9404	0.00259	0.0064476	TRUE	0	0	0	8.53741	5.85025	12.5727	-1.981	0.0029981	0.0074955	TRUE	8.53741	5.85025	12.5727	0	0	0	1.981	0.0029981	0.0074955	TRUE	protein_coding	acid-sensing_(proton-gated)_ion_channel_2
ENSG00000215424	MCM3AP-AS1	chr21	+	47649131	47679304	2539	16	11	10	0	16	0	30	16	22	8	9	10	0.339891	0.242252	0.205328	0	0.381373	0	0.695434	0.323106	0.447425	0.17065	0.194657	0.226946	0.488655	0.127124	0.197418	0.26249	8.46758	9.60556	11.2536	14.3294	10.3767	8.74989	-0.13475	0.81402	0.87634	FALSE	0	15.9712	0	7.59313	8.61835	10.0422	-0.24664	0.60329	0.73377	FALSE	31.6349	14.7978	20.346	16.2028	11.6473	9.90088	0.61105	0.18526	0.29453	FALSE	28.6606	13.4818	18.6253	8.6645	9.87679	11.5727	0.78885	0.14007	0.22841	FALSE	8.6645	9.87679	11.5727	28.6606	13.4818	18.6253	-0.78885	0.14007	0.22841	FALSE	0	17.6924	0	28.458	13.372	18.4399	-0.53644	0.38978	0.51215	FALSE	28.458	13.372	18.4399	0	17.6924	0	0.53644	0.38978	0.51215	FALSE	antisense	MCM3AP_antisense_RNA_1
ENSG00000186439	TRDN	chr6	-	123537483	123958238	4746	0	0	0	0	0	0	0	0	0	0	0	0	0	0	0	0	0	0	0	0	0	0	0	0	0	0	0	0	0	0	0	0	0	0	NA	NA	NA	NA	0	0	0	0	0	0	NA	NA	NA	NA	0	0	0	0	0	0	NA	NA	NA	NA	0	0	0	0	0	0	NA	NA	NA	NA	0	0	0	0	0	0	NA	NA	NA	NA	0	0	0	0	0	0	NA	NA	NA	NA	0	0	0	0	0	0	NA	NA	NA	NA	protein_coding	triadin
ENSG00000266520	RAC1P1	chr18	-	22265736	22266315	580	0	0	0	0	0	0	0	0	0	0	0	0	0	0	0	0	0	0	0	0	0	0	0	0	0	0	0	0	0	0	0	0	0	0	NA	NA	NA	NA	0	0	0	0	0	0	NA	NA	NA	NA	0	0	0	0	0	0	NA	NA	NA	NA	0	0	0	0	0	0	NA	NA	NA	NA	0	0	0	0	0	0	NA	NA	NA	NA	0	0	0	0	0	0	NA	NA	NA	NA	0	0	0	0	0	0	NA	NA	NA	NA	pseudogene	ras-related_C3_botulinum_toxin_substrate_1_pseudogene_1
ENSG00000215421	ZNF407	chr18	+	72265106	72777627	7948	232	206	220	116	104	150	319	253	323	147	136	130	1.57439	1.44926	1.44303	0.904937	0.791895	1.15846	2.36227	1.63212	2.09848	1.0017	0.93966	0.942478	2.03096	0.951764	0.961279	1.48889	155.592	145.151	146.297	207.776	194.327	192.498	-0.40101	0.04199	0.080015	FALSE	119.928	103.813	150.314	139.524	130.233	130.548	-0.092011	0.69814	0.80472	FALSE	336.385	233.991	298.716	234.94	218.122	217.819	0.36201	0.033127	0.068701	FALSE	304.757	213.18	273.453	159.21	149.249	150.445	0.76672	7.986e-05	0.00024595	TRUE	159.21	149.249	150.445	304.757	213.18	273.453	-0.76672	7.986e-05	0.00024595	TRUE	133.354	115.001	167.306	302.604	211.445	270.731	-0.89189	3.1249e-05	0.00010303	TRUE	302.604	211.445	270.731	133.354	115.001	167.306	0.89189	3.1249e-05	0.00010303	TRUE	protein_coding	zinc_finger_protein_407
ENSG00000115568	ZNF142	chr2	-	219502639	219524378	6034	293	298	385	212	246	210	521	553	509	375	423	394	2.61905	2.76152	3.32634	2.17845	2.4673	2.1363	5.08194	4.69903	4.35584	3.36592	3.84968	3.7625	4.71227	2.26068	3.65937	2.9023	396.918	451.461	443.391	262.407	281.113	336.871	0.54432	0.00033496	0.00095015	TRUE	219.179	245.557	210.439	355.928	405.062	395.662	-0.75597	2.1035e-06	1.0311e-05	TRUE	549.393	511.45	470.733	296.714	315.535	381.184	0.61295	5.9641e-06	2.3179e-05	TRUE	497.738	465.963	430.921	406.148	464.209	455.965	0.071326	0.57925	0.69474	FALSE	406.148	464.209	455.965	497.738	465.963	430.921	-0.071326	0.57925	0.69474	FALSE	243.716	272.021	234.228	494.221	462.17	426.632	-0.87126	4.1931e-09	1.9527e-08	TRUE	494.221	462.17	426.632	243.716	272.021	234.228	0.87126	4.1931e-09	1.9527e-08	TRUE	protein_coding	zinc_finger_protein_142
ENSG00000237068	RPL5P2	chr20	-	44119458	44120311	854	0	0	0	0	0	0	0	0	0	0	0	0	0	0	0	0	0	0	0	0	0	0	0	0	0	0	0	0	0	0	0	0	0	0	NA	NA	NA	NA	0	0	0	0	0	0	NA	NA	NA	NA	0	0	0	0	0	0	NA	NA	NA	NA	0	0	0	0	0	0	NA	NA	NA	NA	0	0	0	0	0	0	NA	NA	NA	NA	0	0	0	0	0	0	NA	NA	NA	NA	0	0	0	0	0	0	NA	NA	NA	NA	pseudogene	ribosomal_protein_L5_pseudogene_2
ENSG00000259479	CTD-2008A1.2	chr15	-	45118569	45176892	1133	39	63	45	72	49	42	31	43	40	38	23	41	1.85659	3.1092	2.07059	3.94022	2.61733	2.27545	1.61038	1.94593	1.82301	1.81648	1.11478	2.08516	1.79311	2.94433	1.67214	2.34546	40.221	24.5475	46.1397	34.9279	59.43	39.3745	-0.23879	0.55117	0.66331	FALSE	74.4383	48.9117	42.0879	36.0674	22.0247	41.173	0.61209	0.10158	0.19157	FALSE	32.6894	39.7692	36.9927	39.4943	66.7071	44.5539	-0.40391	0.2412	0.36333	FALSE	29.6159	36.2322	33.8642	41.1564	25.2407	47.4481	-0.1686	0.67377	0.7712	FALSE	41.1564	25.2407	47.4481	29.6159	36.2322	33.8642	0.1686	0.67377	0.7712	FALSE	82.7715	54.183	46.8456	29.4066	35.9373	33.5271	0.81757	0.02755	0.056249	FALSE	29.4066	35.9373	33.5271	82.7715	54.183	46.8456	-0.81757	0.02755	0.056249	FALSE	pseudogene	-
ENSG00000259478	RP11-753A21.1	chr15	-	98525739	98534372	1963	0	0	0	0	0	0	0	0	0	0	0	0	0	0	0	0	0	0	0	0	0	0	0	0	0	0	0	0	0	0	0	0	0	0	NA	NA	NA	NA	0	0	0	0	0	0	NA	NA	NA	NA	0	0	0	0	0	0	NA	NA	NA	NA	0	0	0	0	0	0	NA	NA	NA	NA	0	0	0	0	0	0	NA	NA	NA	NA	0	0	0	0	0	0	NA	NA	NA	NA	0	0	0	0	0	0	NA	NA	NA	NA	lincRNA	-
ENSG00000259473	RP11-96C21.1	chr15	-	70796246	70798267	239	0	0	0	0	0	0	0	0	0	0	0	0	0	0	0	0	0	0	0	0	0	0	0	0	0	0	0	0	0	0	0	0	0	0	NA	NA	NA	NA	0	0	0	0	0	0	NA	NA	NA	NA	0	0	0	0	0	0	NA	NA	NA	NA	0	0	0	0	0	0	NA	NA	NA	NA	0	0	0	0	0	0	NA	NA	NA	NA	0	0	0	0	0	0	NA	NA	NA	NA	0	0	0	0	0	0	NA	NA	NA	NA	lincRNA	-
ENSG00000115561	CHMP3	chr2	-	86730554	86948245	3171	1672	1281	1495	926	1039	952	1083	1175	1253	911	902	806	28.4395	22.5887	24.5785	18.1064	19.8295	18.4284	20.1015	18.999	20.404	15.5597	15.6207	14.6462	19.8348	18.7881	15.2755	25.2022	964.245	962.691	907.039	1497.42	1208.41	1308.11	-0.49937	1.4144e-07	5.848e-07	TRUE	957.359	1037.13	953.992	864.668	863.75	809.4	0.21429	0.024026	0.056753	FALSE	1142.02	1086.72	1158.8	1693.19	1356.38	1480.18	-0.4167	1.8e-06	7.4059e-06	TRUE	1034.65	990.067	1060.79	986.669	989.874	932.76	0.084161	0.33043	0.45347	FALSE	986.669	989.874	932.76	1034.65	990.067	1060.79	-0.084161	0.33043	0.45347	FALSE	1064.53	1148.9	1061.83	1027.33	982.006	1050.24	0.098026	0.2686	0.38246	FALSE	1027.33	982.006	1050.24	1064.53	1148.9	1061.83	-0.098026	0.2686	0.38246	FALSE	protein_coding	charged_multivesicular_body_protein_3
ENSG00000259471	RP11-321F6.1	chr15	+	66874528	66978132	833	0	0	0	0	0	0	0	0	0	0	0	0	0	0	0	0	0	0	0	0	0	0	0	0	0	0	0	0	0	0	0	0	0	0	NA	NA	NA	NA	0	0	0	0	0	0	NA	NA	NA	NA	0	0	0	0	0	0	NA	NA	NA	NA	0	0	0	0	0	0	NA	NA	NA	NA	0	0	0	0	0	0	NA	NA	NA	NA	0	0	0	0	0	0	NA	NA	NA	NA	0	0	0	0	0	0	NA	NA	NA	NA	protein_coding	HCG2003567;_Uncharacterized_protein_
ENSG00000259470	KRT8P9	chr15	+	71151053	71152501	1449	0	0	0	0	0	0	0	0	0	0	0	0	0	0	0	0	0	0	0	0	0	0	0	0	0	0	0	0	0	0	0	0	0	0	NA	NA	NA	NA	0	0	0	0	0	0	NA	NA	NA	NA	0	0	0	0	0	0	NA	NA	NA	NA	0	0	0	0	0	0	NA	NA	NA	NA	0	0	0	0	0	0	NA	NA	NA	NA	0	0	0	0	0	0	NA	NA	NA	NA	0	0	0	0	0	0	NA	NA	NA	NA	pseudogene	keratin_8_pseudogene_9
ENSG00000259477	RP11-86K22.1	chr15	-	58271914	58272844	931	0	0	0	0	0	0	0	0	0	0	0	0	0	0	0	0	0	0	0	0	0	0	0	0	0	0	0	0	0	0	0	0	0	0	NA	NA	NA	NA	0	0	0	0	0	0	NA	NA	NA	NA	0	0	0	0	0	0	NA	NA	NA	NA	0	0	0	0	0	0	NA	NA	NA	NA	0	0	0	0	0	0	NA	NA	NA	NA	0	0	0	0	0	0	NA	NA	NA	NA	0	0	0	0	0	0	NA	NA	NA	NA	pseudogene	-
ENSG00000259476	RP11-50C13.2	chr15	+	58813510	58815570	1757	0	0	0	0	0	0	0	0	0	0	0	0	0	0	0	0	0	0	0	0	0	0	0	0	0	0	0	0	0	0	0	0	0	0	NA	NA	NA	NA	0	0	0	0	0	0	NA	NA	NA	NA	0	0	0	0	0	0	NA	NA	NA	NA	0	0	0	0	0	0	NA	NA	NA	NA	0	0	0	0	0	0	NA	NA	NA	NA	0	0	0	0	0	0	NA	NA	NA	NA	0	0	0	0	0	0	NA	NA	NA	NA	sense_intronic	-
ENSG00000259475	RP11-654A16.3	chr15	-	99497378	99646030	588	0	3	3	0	0	5	0	0	0	0	0	0	0	0.285287	0.265984	0	0	0.521963	0	0	0	0	0	0	0	0.173988	0	0.183757	0	0	0	0	2.83	2.62497	-0.40994	0.32965	NA	NA	0	0	5.01046	0	0	0	0.19338	0.42499	NA	NA	0	0	0	0	3.17653	2.97026	-0.39375	0.25776	NA	NA	0	0	0	0	0	0	NA	NA	NA	NA	0	0	0	0	0	0	NA	NA	NA	NA	0	0	5.57685	0	0	0	0.41879	0.34825	NA	NA	0	0	0	0	0	5.57685	-0.41879	0.34825	NA	NA	antisense	-
ENSG00000259474	RP11-650L12.1	chr15	-	78772399	78774162	325	0	0	0	0	0	0	0	0	0	0	0	0	0	0	0	0	0	0	0	0	0	0	0	0	0	0	0	0	0	0	0	0	0	0	NA	NA	NA	NA	0	0	0	0	0	0	NA	NA	NA	NA	0	0	0	0	0	0	NA	NA	NA	NA	0	0	0	0	0	0	NA	NA	NA	NA	0	0	0	0	0	0	NA	NA	NA	NA	0	0	0	0	0	0	NA	NA	NA	NA	0	0	0	0	0	0	NA	NA	NA	NA	antisense	-
ENSG00000172426	RSPH9	chr6	+	43612783	43640336	2586	47	17	36	56	25	72	22	27	17	61	37	17	0.980282	0.367585	0.725747	1.3427	0.585065	1.70904	0.500716	0.535333	0.339453	1.27755	0.785711	0.378797	0.458501	1.21227	0.81402	0.691205	64.5653	39.4895	19.1311	42.0927	16.0367	31.4996	0.38585	0.40198	0.52353	FALSE	57.8964	24.9549	72.1506	57.8976	35.431	17.0717	0.38064	0.3557	0.50731	FALSE	23.1989	24.9714	15.7219	47.5957	18.0003	35.6432	-0.5389	0.19758	0.30982	FALSE	21.0177	22.7505	14.3923	66.0668	40.6046	19.6736	-0.9566	0.037222	0.073429	FALSE	66.0668	40.6046	19.6736	21.0177	22.7505	14.3923	0.9566	0.037222	0.073429	FALSE	64.3778	27.6444	80.3067	20.8692	22.5653	14.249	1.387	0.0015305	0.0040159	TRUE	20.8692	22.5653	14.249	64.3778	27.6444	80.3067	-1.387	0.0015305	0.0040159	TRUE	protein_coding	radial_spoke_head_9_homolog_(Chlamydomonas)
ENSG00000172425	TTC36	chr11	+	118398187	118401912	1009	6	0	0	0	0	2	0	0	0	0	0	0	0.320732	0	0	0	0	0.121671	0	0	0	0	0	0	0	0.0405569	0	0.106911	0	0	0	5.37353	0	0	-0.3325	0.3897	NA	NA	0	0	2.00418	0	0	0	0.11167	0.62688	NA	NA	0	0	0	6.07605	0	0	-0.31968	0.31761	NA	NA	0	0	0	0	0	0	NA	NA	NA	NA	0	0	0	0	0	0	NA	NA	NA	NA	0	0	2.23074	0	0	0	0.22292	0.57499	NA	NA	0	0	0	0	0	2.23074	-0.22292	0.57499	NA	NA	protein_coding	tetratricopeptide_repeat_domain_36
ENSG00000112033	PPARD	chr6	+	35310335	35395968	3774	1148	1219	1343	1055	1149	1167	1659	1933	1959	2275	2134	2023	16.4067	18.0609	18.5518	17.3328	18.4251	18.9809	25.8727	26.2614	26.8036	32.6481	31.0515	30.8873	26.3126	18.2463	31.5289	17.6731	2407.97	2277.59	2276.6	1028.14	1149.92	1175.11	1.0504	1.9149e-45	3.7963e-44	TRUE	1090.73	1146.93	1169.44	2159.3	2043.51	2031.53	-0.86675	2.7951e-31	6.3939e-30	TRUE	1749.41	1787.76	1811.72	1162.55	1290.73	1329.69	0.49747	1.326e-11	8.4696e-11	TRUE	1584.93	1628.76	1658.5	2463.97	2341.9	2341.16	-0.55126	8.7439e-18	6.4817e-17	TRUE	2463.97	2341.9	2341.16	1584.93	1628.76	1658.5	0.55126	8.7439e-18	6.4817e-17	TRUE	1212.83	1270.54	1301.64	1573.73	1615.5	1641.99	-0.35099	5.2128e-06	1.8678e-05	TRUE	1573.73	1615.5	1641.99	1212.83	1270.54	1301.64	0.35099	5.2128e-06	1.8678e-05	TRUE	protein_coding	peroxisome_proliferator-activated_receptor_delta
ENSG00000112031	MTRF1L	chr6	-	153308497	153323820	3676	642	532	604	422	433	517	584	560	570	473	345	444	9.41979	8.09233	8.56589	7.11795	7.12861	8.63301	9.35049	7.8109	8.0068	6.96889	5.15387	6.95975	8.3894	7.62652	6.36083	8.69267	500.645	368.213	499.659	574.968	501.853	528.494	-0.22774	0.10929	0.1822	FALSE	436.291	432.22	518.082	448.944	330.37	445.873	0.17446	0.25797	0.4	FALSE	615.827	517.924	527.147	650.137	563.305	598.013	-0.12522	0.27498	0.40328	FALSE	557.925	471.862	482.564	512.288	378.61	513.828	0.10473	0.46325	0.58783	FALSE	512.288	378.61	513.828	557.925	471.862	482.564	-0.10473	0.46325	0.58783	FALSE	485.133	478.8	576.647	553.983	468.02	477.761	0.03934	0.76708	0.83792	FALSE	553.983	468.02	477.761	485.133	478.8	576.647	-0.03934	0.76708	0.83792	FALSE	protein_coding	mitochondrial_translational_release_factor_1-like
ENSG00000172421	EFCAB3	chr17	+	60447579	60493837	1691	0	0	0	0	0	0	0	0	0	0	0	0	0	0	0	0	0	0	0	0	0	0	0	0	0	0	0	0	0	0	0	0	0	0	NA	NA	NA	NA	0	0	0	0	0	0	NA	NA	NA	NA	0	0	0	0	0	0	NA	NA	NA	NA	0	0	0	0	0	0	NA	NA	NA	NA	0	0	0	0	0	0	NA	NA	NA	NA	0	0	0	0	0	0	NA	NA	NA	NA	0	0	0	0	0	0	NA	NA	NA	NA	protein_coding	EF-hand_calcium_binding_domain_3
ENSG00000172428	MYEOV2	chr2	-	241065980	241076224	922	1070	922	1050	1270	1162	1261	516	781	776	690	826	701	62.5943	55.9162	59.3703	85.4065	76.2724	83.9521	32.9394	43.4319	43.4601	40.5318	49.197	43.81	39.9438	81.877	44.5129	59.2936	730.329	881.577	788.877	958.279	869.753	918.739	-0.19311	0.058731	0.10711	FALSE	1313.01	1159.91	1263.64	654.908	790.973	703.957	0.78896	9.2716e-15	9.5234e-14	TRUE	544.121	722.32	717.659	1083.56	976.253	1039.59	-0.63488	8.0394e-09	4.1395e-08	TRUE	492.961	658.078	656.965	747.313	906.47	811.247	-0.44153	0.00048374	0.0013433	TRUE	747.313	906.47	811.247	492.961	658.078	656.965	0.44153	0.00048374	0.0013433	TRUE	1460	1284.91	1406.48	489.478	652.721	650.425	1.2009	8.724e-26	9.5403e-25	TRUE	489.478	652.721	650.425	1460	1284.91	1406.48	-1.2009	8.724e-26	9.5403e-25	TRUE	protein_coding	myeloma_overexpressed_2
ENSG00000112038	OPRM1	chr6	+	154331631	154568001	2594	0	0	0	0	0	0	0	0	0	0	0	0	0	0	0	0	0	0	0	0	0	0	0	0	0	0	0	0	0	0	0	0	0	0	NA	NA	NA	NA	0	0	0	0	0	0	NA	NA	NA	NA	0	0	0	0	0	0	NA	NA	NA	NA	0	0	0	0	0	0	NA	NA	NA	NA	0	0	0	0	0	0	NA	NA	NA	NA	0	0	0	0	0	0	NA	NA	NA	NA	0	0	0	0	0	0	NA	NA	NA	NA	protein_coding	opioid_receptor_mu_1
ENSG00000235597	AC013402.2	chr2	+	105049725	105137290	3778	0	0	0	0	0	0	0	0	0	0	0	0	0	0	0	0	0	0	0	0	0	0	0	0	0	0	0	0	0	0	0	0	0	0	NA	NA	NA	NA	0	0	0	0	0	0	NA	NA	NA	NA	0	0	0	0	0	0	NA	NA	NA	NA	0	0	0	0	0	0	NA	NA	NA	NA	0	0	0	0	0	0	NA	NA	NA	NA	0	0	0	0	0	0	NA	NA	NA	NA	0	0	0	0	0	0	NA	NA	NA	NA	lincRNA	-
ENSG00000197063	MAFG	chr17	-	79876146	79885590	5040	702	622	639	429	584	556	929	1143	1082	1350	1320	1181	7.51257	6.90077	6.60969	5.2777	7.01253	6.7716	10.8488	11.628	11.0855	14.5071	14.3825	13.5022	11.1874	6.35394	14.1306	7.00768	1428.9	1408.82	1329.05	628.703	586.753	559.118	1.2252	5.6312e-41	9.8771e-40	TRUE	443.528	582.947	557.163	1281.34	1264.02	1185.98	-1.2202	1.4878e-27	2.8888e-26	TRUE	979.628	1057.12	1000.65	710.897	658.6	632.666	0.5971	9.5403e-11	5.7407e-10	TRUE	887.522	963.103	916.025	1462.13	1448.6	1366.74	-0.62585	2.0159e-14	1.284e-13	TRUE	1462.13	1448.6	1366.74	887.522	963.103	916.025	0.62585	2.0159e-14	1.284e-13	TRUE	493.18	645.772	620.146	881.25	955.262	906.907	-0.63592	5.9754e-08	2.5646e-07	TRUE	881.25	955.262	906.907	493.18	645.772	620.146	0.63592	5.9754e-08	2.5646e-07	TRUE	protein_coding	v-maf_musculoaponeurotic_fibrosarcoma_oncogene_homolog_G_(avian)
ENSG00000197062	RP5-874C20.3	chr6	+	28234788	28245974	2808	151	133	149	49	78	119	222	215	209	91	108	82	2.90042	2.64845	2.76631	1.08197	1.68109	2.60134	4.65321	3.92581	3.84334	1.75518	2.11211	1.68268	4.14079	1.78813	1.84999	2.77173	96.3187	115.267	92.2794	135.234	125.463	130.373	-0.34973	0.1475	0.23366	FALSE	50.6594	77.8594	119.249	86.3719	103.42	82.3459	-0.12017	0.69828	0.80472	FALSE	234.098	198.846	193.287	152.914	140.826	147.523	0.48763	0.0083519	0.019919	TRUE	212.088	181.161	176.94	98.5586	118.522	94.8962	0.84322	0.00010717	0.00032373	TRUE	98.5586	118.522	94.8962	212.088	181.161	176.94	-0.84322	0.00010717	0.00032373	TRUE	56.3306	86.2504	132.729	210.589	179.686	175.179	-0.99213	0.00026137	0.00076443	TRUE	210.589	179.686	175.179	56.3306	86.2504	132.729	0.99213	0.00026137	0.00076443	TRUE	pseudogene	-
ENSG00000221849	AC018880.1	chr2	+	104144078	104145719	1319	0	0	0	0	0	0	0	0	0	0	0	0	0	0	0	0	0	0	0	0	0	0	0	0	0	0	0	0	0	0	0	0	0	0	NA	NA	NA	NA	0	0	0	0	0	0	NA	NA	NA	NA	0	0	0	0	0	0	NA	NA	NA	NA	0	0	0	0	0	0	NA	NA	NA	NA	0	0	0	0	0	0	NA	NA	NA	NA	0	0	0	0	0	0	NA	NA	NA	NA	0	0	0	0	0	0	NA	NA	NA	NA	pseudogene	-
ENSG00000231656	FAM90A18P	chr8	+	7580613	7591823	1947	0	0	0	0	0	0	0	0	0	0	0	0	0	0	0	0	0	0	0	0	0	0	0	0	0	0	0	0	0	0	0	0	0	0	NA	NA	NA	NA	0	0	0	0	0	0	NA	NA	NA	NA	0	0	0	0	0	0	NA	NA	NA	NA	0	0	0	0	0	0	NA	NA	NA	NA	0	0	0	0	0	0	NA	NA	NA	NA	0	0	0	0	0	0	NA	NA	NA	NA	0	0	0	0	0	0	NA	NA	NA	NA	pseudogene	family_with_sequence_similarity_90_member_A18_pseudogene
ENSG00000067992	PDK3	chrX	+	24483338	24557954	1921	27	36	88	73	64	93	61	43	75	142	163	163	0.758085	1.04788	2.38818	2.35621	2.01625	2.97169	1.86896	1.1477	2.01601	4.00349	4.65961	4.88929	1.67756	2.44805	4.51747	1.39805	150.299	173.967	183.434	24.1809	33.96	76.9991	1.7647	8.4142e-08	3.5465e-07	TRUE	75.4722	63.8846	93.1946	134.778	156.088	163.688	-0.8998	0.00036773	0.0012933	TRUE	64.3243	39.7692	69.3614	27.3422	38.1184	87.1277	0.15615	0.67409	0.77878	FALSE	58.2765	36.2322	63.4953	153.795	178.88	188.635	-1.6484	4.5718e-10	2.2371e-09	TRUE	153.795	178.88	188.635	58.2765	36.2322	63.4953	1.6484	4.5718e-10	2.2371e-09	TRUE	83.9211	70.7696	103.729	57.8647	35.9373	62.8633	0.67774	0.037371	0.073598	FALSE	57.8647	35.9373	62.8633	83.9211	70.7696	103.729	-0.67774	0.037371	0.073598	FALSE	protein_coding	pyruvate_dehydrogenase_kinase_isozyme_3
ENSG00000113924	HGD	chr3	-	120347020	120401418	2005	1	5	0	0	1	0	0	0	0	0	0	0	0.0269009	0.139442	0	0	0.0301841	0	0	0	0	0	0	0	0	0.0100614	0	0.0554476	0	0	0	0.895588	4.71667	0	-0.41051	0.32909	NA	NA	0	0.998197	0	0	0	0	0.057528	0.80226	NA	NA	0	0	0	1.01267	5.29422	0	-0.39083	0.25984	NA	NA	0	0	0	0	0	0	NA	NA	NA	NA	0	0	0	0	0	0	NA	NA	NA	NA	0	1.10577	0	0	0	0	0.12922	0.74517	NA	NA	0	0	0	0	1.10577	0	-0.12922	0.74517	NA	NA	protein_coding	homogentisate_12-dioxygenase
ENSG00000221840	OR4A5	chr11	-	51411378	51412448	1071	0	0	0	0	0	0	0	0	0	0	0	0	0	0	0	0	0	0	0	0	0	0	0	0	0	0	0	0	0	0	0	0	0	0	NA	NA	NA	NA	0	0	0	0	0	0	NA	NA	NA	NA	0	0	0	0	0	0	NA	NA	NA	NA	0	0	0	0	0	0	NA	NA	NA	NA	0	0	0	0	0	0	NA	NA	NA	NA	0	0	0	0	0	0	NA	NA	NA	NA	0	0	0	0	0	0	NA	NA	NA	NA	protein_coding	olfactory_receptor_family_4_subfamily_A_member_5
ENSG00000221843	C2orf16	chr2	+	27799389	27805588	6200	31	14	18	29	10	46	58	52	80	69	42	29	0.269682	0.126262	0.151353	0.290018	0.0976114	0.455421	0.550596	0.430031	0.666282	0.602747	0.372004	0.269521	0.54897	0.281017	0.414757	0.182433	73.0329	44.826	32.6354	27.7632	13.2067	15.7498	1.2025	0.0066167	0.015204	TRUE	29.9821	9.98197	46.0962	65.4908	40.219	29.1223	-0.49059	0.25155	0.39269	FALSE	61.1609	48.093	73.9855	31.3929	14.8238	17.8216	1.3006	0.0004262	0.0012895	TRUE	55.4104	43.8157	67.7283	74.7313	46.0917	33.5608	0.10113	0.78165	0.85372	FALSE	74.7313	46.0917	33.5608	55.4104	43.8157	67.7283	-0.10113	0.78165	0.85372	FALSE	33.3385	11.0577	51.307	55.0189	43.459	67.0541	-0.69521	0.11179	0.1888	FALSE	55.0189	43.459	67.0541	33.3385	11.0577	51.307	0.69521	0.11179	0.1888	FALSE	protein_coding	chromosome_2_open_reading_frame_16
ENSG00000221845	C7orf65	chr7	+	47694842	47701246	2911	0	0	0	0	0	0	0	0	0	0	0	2	0	0	0	0	0	0	0	0	0	0	0	0.0395889	0	0	0.0131963	0	0	0	2.25072	0	0	0	0.18935	0.59244	NA	NA	0	0	0	0	0	2.00844	-0.10491	0.6479	NA	NA	0	0	0	0	0	0	NA	NA	NA	NA	0	0	0	0	0	2.31454	-0.20695	0.57946	NA	NA	0	0	2.31454	0	0	0	0.20695	0.57946	NA	NA	0	0	0	0	0	0	NA	NA	NA	NA	0	0	0	0	0	0	NA	NA	NA	NA	protein_coding	chromosome_7_open_reading_frame_65
ENSG00000221844	RP11-404E6.1	chr9	-	76089294	76090989	1696	0	0	0	0	0	0	0	0	0	0	0	0	0	0	0	0	0	0	0	0	0	0	0	0	0	0	0	0	0	0	0	0	0	0	NA	NA	NA	NA	0	0	0	0	0	0	NA	NA	NA	NA	0	0	0	0	0	0	NA	NA	NA	NA	0	0	0	0	0	0	NA	NA	NA	NA	0	0	0	0	0	0	NA	NA	NA	NA	0	0	0	0	0	0	NA	NA	NA	NA	0	0	0	0	0	0	NA	NA	NA	NA	pseudogene	-
ENSG00000231650	RFESDP1	chr13	+	23424240	23424700	461	0	0	0	0	0	0	0	0	0	0	0	0	0	0	0	0	0	0	0	0	0	0	0	0	0	0	0	0	0	0	0	0	0	0	NA	NA	NA	NA	0	0	0	0	0	0	NA	NA	NA	NA	0	0	0	0	0	0	NA	NA	NA	NA	0	0	0	0	0	0	NA	NA	NA	NA	0	0	0	0	0	0	NA	NA	NA	NA	0	0	0	0	0	0	NA	NA	NA	NA	0	0	0	0	0	0	NA	NA	NA	NA	pseudogene	Rieske_(Fe-S)_domain_containing_pseudogene_1
ENSG00000232595	CST2P1	chr20	-	23691957	23692043	87	0	0	0	0	0	0	0	0	0	0	0	0	0	0	0	0	0	0	0	0	0	0	0	0	0	0	0	0	0	0	0	0	0	0	NA	NA	NA	NA	0	0	0	0	0	0	NA	NA	NA	NA	0	0	0	0	0	0	NA	NA	NA	NA	0	0	0	0	0	0	NA	NA	NA	NA	0	0	0	0	0	0	NA	NA	NA	NA	0	0	0	0	0	0	NA	NA	NA	NA	0	0	0	0	0	0	NA	NA	NA	NA	pseudogene	cystatin_SA_pseudogene_1
ENSG00000249443	RP11-1396O13.22	chr4	+	9523555	9523921	367	0	0	0	0	0	0	0	0	0	0	0	0	0	0	0	0	0	0	0	0	0	0	0	0	0	0	0	0	0	0	0	0	0	0	NA	NA	NA	NA	0	0	0	0	0	0	NA	NA	NA	NA	0	0	0	0	0	0	NA	NA	NA	NA	0	0	0	0	0	0	NA	NA	NA	NA	0	0	0	0	0	0	NA	NA	NA	NA	0	0	0	0	0	0	NA	NA	NA	NA	0	0	0	0	0	0	NA	NA	NA	NA	pseudogene	-
ENSG00000231652	RP11-553A21.3	chr6	-	74405258	74405854	341	0	0	0	0	2	0	0	0	0	0	0	0	0	0	0	0	0.354951	0	0	0	0	0	0	0	0	0.118317	0	0	0	0	0	0	0	0	NA	NA	NA	NA	0	1.99639	0	0	0	0	0.11167	0.62688	NA	NA	0	0	0	0	0	0	NA	NA	NA	NA	0	0	0	0	0	0	NA	NA	NA	NA	0	0	0	0	0	0	NA	NA	NA	NA	0	2.21155	0	0	0	0	0.22292	0.57499	NA	NA	0	0	0	0	2.21155	0	-0.22292	0.57499	NA	NA	processed_transcript	-
ENSG00000116205	TCEANC2	chr1	+	54519260	54578192	4097	113	181	197	143	160	187	148	140	172	94	108	125	1.48763	2.4703	2.50675	2.16415	2.36345	2.80171	2.12614	1.75207	2.16782	1.24262	1.4476	1.75804	2.01534	2.4431	1.48275	2.15489	99.494	115.267	140.67	101.201	170.743	172.373	-0.30801	0.23941	0.34765	FALSE	147.843	159.712	187.391	89.2193	103.42	125.527	0.60058	0.010901	0.028252	TRUE	156.066	129.481	159.069	114.432	191.651	195.047	-0.16484	0.46319	0.59827	FALSE	141.392	117.965	145.616	101.808	118.522	144.659	0.14558	0.53544	0.65584	FALSE	101.808	118.522	144.659	141.392	117.965	145.616	-0.14558	0.53544	0.65584	FALSE	164.393	176.924	208.574	140.393	117.005	144.166	0.44241	0.038979	0.076373	FALSE	140.393	117.005	144.166	164.393	176.924	208.574	-0.44241	0.038979	0.076373	FALSE	protein_coding	transcription_elongation_factor_A_(SII)_N-terminal_and_central_domain_containing_2
ENSG00000104472	CHRAC1	chr8	+	141521397	141527236	2488	451	520	490	267	368	341	547	617	563	342	391	353	9.77705	11.6867	10.2673	6.65394	8.95138	8.41301	12.94	12.7152	11.6847	7.44481	8.6301	8.17542	12.4466	8.00611	8.08345	10.577	361.989	417.308	397.252	403.91	490.533	428.745	-0.16701	0.23161	0.33832	FALSE	276.042	367.337	341.713	324.606	374.419	354.489	-0.093834	0.55819	0.69565	FALSE	576.81	570.642	520.673	456.716	550.598	485.143	0.15865	0.17571	0.28212	FALSE	522.577	519.89	476.638	370.407	429.092	408.516	0.32729	0.0099905	0.022471	TRUE	370.407	429.092	408.516	522.577	519.89	476.638	-0.32729	0.0099905	0.022471	TRUE	306.944	406.925	380.341	518.885	515.658	471.894	-0.45518	0.0014282	0.0037626	TRUE	518.885	515.658	471.894	306.944	406.925	380.341	0.45518	0.0014282	0.0037626	TRUE	protein_coding	chromatin_accessibility_complex_1
ENSG00000159905	ZNF221	chr19	+	44455375	44471861	2535	44	22	13	38	18	11	13	33	23	4	8	28	0.936174	0.485269	0.267348	0.929445	0.429721	0.266356	0.30183	0.667459	0.4685	0.0854594	0.173301	0.636452	0.479263	0.541841	0.298404	0.56293	4.23379	8.53828	31.5101	39.4059	20.7533	11.3749	-0.50417	0.36936	0.49197	FALSE	39.2869	17.9676	11.023	3.79657	7.66076	28.1181	0.47424	0.33099	0.4816	FALSE	13.7085	30.5205	21.2708	44.5577	23.2946	12.8711	-0.22869	0.60872	0.72486	FALSE	12.4196	27.8061	19.4719	4.33225	8.77937	32.4036	0.29872	0.59542	0.70826	FALSE	4.33225	8.77937	32.4036	12.4196	27.8061	19.4719	-0.29872	0.59542	0.70826	FALSE	43.685	19.9039	12.2691	12.3318	27.5798	19.2781	0.2883	0.57775	0.68621	FALSE	12.3318	27.5798	19.2781	43.685	19.9039	12.2691	-0.2883	0.57775	0.68621	FALSE	protein_coding	zinc_finger_protein_221
ENSG00000116209	TMEM59	chr1	-	54497347	54519177	2473	4895	4506	4885	4095	4411	4338	2369	3274	3486	3779	4189	3641	106.76	101.884	102.98	102.671	107.946	107.674	56.3817	67.8802	72.7886	82.7619	93.0199	84.8364	65.6835	106.097	86.8728	103.875	3999.87	4470.86	4097.43	4383.9	4250.66	4274.32	-0.038501	0.45516	0.57532	FALSE	4233.68	4403.05	4347.08	3586.81	4011.36	3656.36	0.20554	0.00024816	0.00090349	TRUE	2498.1	3028.01	3223.92	4957.04	4771.15	4836.58	-0.731	1.3995e-24	1.7789e-23	TRUE	2263.23	2758.7	2951.26	4092.89	4597.1	4213.62	-0.69129	4.0309e-18	3.0198e-17	TRUE	4092.89	4597.1	4213.62	2263.23	2758.7	2951.26	0.69129	4.0309e-18	3.0198e-17	TRUE	4707.63	4877.57	4838.48	2247.24	2736.25	2921.88	0.86391	4.228e-28	5.0042e-27	TRUE	2247.24	2736.25	2921.88	4707.63	4877.57	4838.48	-0.86391	4.228e-28	5.0042e-27	TRUE	protein_coding	transmembrane_protein_59
ENSG00000139644	TMBIM6	chr12	+	50101508	50158717	3254	16225	15529	16677	12973	12786	13173	10398	12451	12435	13982	13920	12425	268.936	266.848	267.185	247.196	237.799	248.493	188.074	196.189	197.328	232.718	234.915	220.021	193.864	244.496	229.218	267.656	14799.2	14856.6	13982.6	14530.9	14649	14592.2	-0.0042957	0.89247	0.92985	FALSE	13412.3	12763	13200.6	13270.9	13329.7	12477.4	0.010839	0.78154	0.86287	FALSE	10964.7	11515.5	11500.1	16430.6	16442.8	16511.7	-0.53861	6.6189e-55	2.0842e-53	TRUE	9933.75	10491.3	10527.5	15143.4	15276.1	14379.1	-0.53278	5.1986e-40	8.1271e-39	TRUE	15143.4	15276.1	14379.1	9933.75	10491.3	10527.5	0.53278	5.1986e-40	8.1271e-39	TRUE	14913.8	14138.4	14692.8	9863.55	10405.9	10422.7	0.51054	1.8984e-31	2.5412e-30	TRUE	9863.55	10405.9	10422.7	14913.8	14138.4	14692.8	-0.51054	1.8984e-31	2.5412e-30	TRUE	protein_coding	transmembrane_BAX_inhibitor_motif_containing_6
ENSG00000228162	AC097713.3	chr2	+	235346972	235370771	562	0	0	0	0	0	1	0	0	0	0	0	0	0	0	0	0	0	0.109222	0	0	0	0	0	0	0	0.0364074	0	0	0	0	0	0	0	0	NA	NA	NA	NA	0	0	1.00209	0	0	0	0.057528	0.80226	NA	NA	0	0	0	0	0	0	NA	NA	NA	NA	0	0	0	0	0	0	NA	NA	NA	NA	0	0	0	0	0	0	NA	NA	NA	NA	0	0	1.11537	0	0	0	0.12922	0.74517	NA	NA	0	0	0	0	0	1.11537	-0.12922	0.74517	NA	NA	lincRNA	-
ENSG00000260073	RP11-488I20.9	chr16	-	34427061	34430032	2972	0	0	0	0	0	0	0	0	0	0	0	0	0	0	0	0	0	0	0	0	0	0	0	0	0	0	0	0	0	0	0	0	0	0	NA	NA	NA	NA	0	0	0	0	0	0	NA	NA	NA	NA	0	0	0	0	0	0	NA	NA	NA	NA	0	0	0	0	0	0	NA	NA	NA	NA	0	0	0	0	0	0	NA	NA	NA	NA	0	0	0	0	0	0	NA	NA	NA	NA	0	0	0	0	0	0	NA	NA	NA	NA	lincRNA	-
ENSG00000260072	CTD-2313J23.1	chr16	-	24484119	24506498	6510	0	0	0	0	0	0	0	0	0	0	0	0	0	0	0	0	0	0	0	0	0	0	0	0	0	0	0	0	0	0	0	0	0	0	NA	NA	NA	NA	0	0	0	0	0	0	NA	NA	NA	NA	0	0	0	0	0	0	NA	NA	NA	NA	0	0	0	0	0	0	NA	NA	NA	NA	0	0	0	0	0	0	NA	NA	NA	NA	0	0	0	0	0	0	NA	NA	NA	NA	0	0	0	0	0	0	NA	NA	NA	NA	lincRNA	-
ENSG00000260071	RP11-418I22.2	chr16	+	9560512	9611421	796	0	0	0	0	0	0	0	0	0	0	0	0	0	0	0	0	0	0	0	0	0	0	0	0	0	0	0	0	0	0	0	0	0	0	NA	NA	NA	NA	0	0	0	0	0	0	NA	NA	NA	NA	0	0	0	0	0	0	NA	NA	NA	NA	0	0	0	0	0	0	NA	NA	NA	NA	0	0	0	0	0	0	NA	NA	NA	NA	0	0	0	0	0	0	NA	NA	NA	NA	0	0	0	0	0	0	NA	NA	NA	NA	lincRNA	-
ENSG00000130052	STARD8	chrX	+	67867508	67945684	4864	49	45	27	83	29	35	68	49	55	69	31	40	0.543356	0.517317	0.289388	1.05804	0.360825	0.441694	0.822834	0.516524	0.583887	0.768304	0.349992	0.473863	0.641082	0.620187	0.53072	0.45002	73.0329	33.0858	45.0144	43.8838	42.45	23.6247	0.40631	0.31666	0.4357	FALSE	85.8108	28.9477	35.0732	65.4908	29.6854	40.1687	0.11564	0.77247	0.85713	FALSE	71.7058	45.3184	50.865	49.621	47.6479	26.7324	0.38402	0.26333	0.38969	FALSE	64.9639	41.2879	46.5632	74.7313	34.0201	46.2908	-0.022104	0.95248	0.97019	FALSE	74.7313	34.0201	46.2908	64.9639	41.2879	46.5632	0.022104	0.95248	0.97019	FALSE	95.4172	32.0675	39.038	64.5049	40.9518	46.0997	0.12241	0.76215	0.83429	FALSE	64.5049	40.9518	46.0997	95.4172	32.0675	39.038	-0.12241	0.76215	0.83429	FALSE	protein_coding	StAR-related_lipid_transfer_(START)_domain_containing_8
ENSG00000260077	RP11-254F7.2	chr2	-	10179219	10180790	1572	39	28	11	18	11	10	20	44	29	38	54	11	1.33812	0.995963	0.364797	0.709967	0.42348	0.390476	0.748815	1.43512	0.952588	1.30921	1.88639	0.403205	1.04551	0.507974	1.1996	0.899625	40.221	57.6334	12.3789	34.9279	26.4133	9.62488	0.51092	0.30923	0.42743	FALSE	18.6096	10.9802	10.0209	36.0674	51.7101	11.0464	-0.90543	0.049912	0.10641	FALSE	21.0899	40.6941	26.8197	39.4943	29.6476	10.891	0.11981	0.78088	0.85787	FALSE	19.107	37.0748	24.5515	41.1564	59.2608	12.73	-0.41013	0.38463	0.50963	FALSE	41.1564	59.2608	12.73	19.107	37.0748	24.5515	0.41013	0.38463	0.50963	FALSE	20.6929	12.1635	11.1537	18.972	36.773	24.3071	-0.71818	0.15505	0.24747	FALSE	18.972	36.773	24.3071	20.6929	12.1635	11.1537	0.71818	0.15505	0.24747	FALSE	lincRNA	-
ENSG00000260075	NSFP1	chr17	+	44450221	44564507	1471	0	1	0	0	2	17	2	6	1	9	1	2	0	0.0380124	0	0	0.0822829	0.709388	0.0800229	0.209135	0.0351032	0.331366	0.0373316	0.0783435	0.108087	0.26389	0.149014	0.0126708	9.52602	1.06728	2.25072	0	0.943333	0	0.89422	0.11912	0.19574	FALSE	0	1.99639	17.0356	8.54228	0.957595	2.00844	0.21918	0.63277	0.75627	FALSE	2.10899	5.54919	0.924819	0	1.05884	0	0.52432	0.22641	NA	NA	1.9107	5.05566	0.846604	9.74756	1.09742	2.31454	-0.33081	0.60697	0.71719	FALSE	9.74756	1.09742	2.31454	1.9107	5.05566	0.846604	0.33081	0.60697	0.71719	FALSE	0	2.21155	18.9613	1.8972	5.0145	0.838177	0.64931	0.3308	0.45093	FALSE	1.8972	5.0145	0.838177	0	2.21155	18.9613	-0.64931	0.3308	0.45093	FALSE	pseudogene	N-ethylmaleimide-sensitive_factor_pseudogene_1
ENSG00000135114	OASL	chr12	-	121458095	121477045	2085	5	0	1	0	5	0	21	13	10	26	28	28	0.129344	0	0.0250037	0	0.14513	0	0.592803	0.319688	0.247659	0.675375	0.737465	0.773816	0.386716	0.0483766	0.728886	0.0514492	27.5196	29.884	31.5101	4.47794	0	0.874989	2.6893	3.0736e-06	1.1122e-05	TRUE	0	4.99099	0	24.6777	26.8126	28.1181	-1.9855	6.1093e-05	0.00024593	TRUE	22.1444	12.0232	9.24819	5.06337	0	0.990088	1.4082	0.0079073	0.018954	TRUE	20.0624	10.9539	8.46604	28.1596	30.7278	32.4036	-1.013	0.035813	0.070926	FALSE	28.1596	30.7278	32.4036	20.0624	10.9539	8.46604	1.013	0.035813	0.070926	FALSE	0	5.52887	0	19.9206	10.8648	8.38177	-1.5156	0.022519	0.047102	TRUE	19.9206	10.8648	8.38177	0	5.52887	0	1.5156	0.022519	0.047102	TRUE	protein_coding	2'-5'-oligoadenylate_synthetase-like
ENSG00000196712	NF1	chr17	+	29421945	29709134	12425	1328	1208	1195	817	951	849	1095	1199	1137	771	767	746	5.76479	5.43636	5.01398	4.07703	4.63208	4.19429	5.18698	4.94779	4.72524	3.36075	3.38991	3.45962	4.95334	4.30113	3.40343	5.40504	816.063	818.607	839.518	1189.34	1139.55	1045.61	-0.4453	1.0642e-06	4.027e-06	TRUE	844.668	949.286	850.776	731.788	734.475	749.147	0.25308	0.012135	0.031077	TRUE	1154.67	1108.91	1051.52	1344.83	1279.08	1183.15	-0.19879	0.015259	0.034391	TRUE	1046.11	1010.29	962.588	835.041	841.722	863.324	0.24776	0.0054737	0.012888	TRUE	835.041	841.722	863.324	1046.11	1010.29	962.588	-0.24776	0.0054737	0.012888	TRUE	939.227	1051.59	946.95	1038.72	1002.06	953.007	-0.026619	0.77672	0.8448	FALSE	1038.72	1002.06	953.007	939.227	1051.59	946.95	0.026619	0.77672	0.8448	FALSE	protein_coding	neurofibromin_1
ENSG00000196711	FAM150A	chr8	-	53446597	53478067	1217	7	0	0	11	0	9	0	0	0	0	0	0	0.310234	0	0	0.560428	0	0.453941	0	0	0	0	0	0	0	0.338123	0	0.103411	0	0	0	6.26912	0	0	-0.3783	0.35225	NA	NA	11.3725	0	9.01883	0	0	0	0.77155	0.060307	0.12471	FALSE	0	0	0	7.08872	0	0	-0.36306	0.2807	NA	NA	0	0	0	0	0	0	NA	NA	NA	NA	0	0	0	0	0	0	NA	NA	NA	NA	12.6456	0	10.0383	0	0	0	1.5297	0.017668	0.037985	TRUE	0	0	0	12.6456	0	10.0383	-1.5297	0.017668	0.037985	TRUE	protein_coding	family_with_sequence_similarity_150_member_A
ENSG00000234928	AP000344.3	chr22	+	23775751	23777258	917	0	0	0	0	0	0	0	0	0	0	0	0	0	0	0	0	0	0	0	0	0	0	0	0	0	0	0	0	0	0	0	0	0	0	NA	NA	NA	NA	0	0	0	0	0	0	NA	NA	NA	NA	0	0	0	0	0	0	NA	NA	NA	NA	0	0	0	0	0	0	NA	NA	NA	NA	0	0	0	0	0	0	NA	NA	NA	NA	0	0	0	0	0	0	NA	NA	NA	NA	0	0	0	0	0	0	NA	NA	NA	NA	lincRNA	-
ENSG00000135111	TBX3	chr12	-	115108059	115121969	4723	1915	2015	1815	1323	1387	1299	6560	7055	6913	2741	2594	2515	21.8692	23.8558	20.0341	17.3684	17.7726	16.8826	81.7491	76.5892	75.5803	31.4318	30.1607	30.6836	77.9729	17.3412	30.7587	21.9197	2901.2	2768.54	2830.28	1715.05	1900.82	1588.11	0.70611	1.1765e-23	1.1953e-22	TRUE	1367.8	1384.5	1301.72	2601.6	2484	2525.61	-0.90459	1.5531e-40	4.7921e-39	TRUE	6917.5	6524.92	6393.27	1939.27	2133.57	1797.01	1.7514	2.6223e-185	4.688e-183	TRUE	6267.11	5944.61	5852.57	2968.67	2846.71	2910.54	1.048	8.0183e-97	3.4858e-95	TRUE	2968.67	2846.71	2910.54	6267.11	5944.61	5852.57	-1.048	8.0183e-97	3.4858e-95	TRUE	1520.93	1533.71	1448.87	6222.82	5896.22	5794.32	-1.9879	1.6135e-245	4.135e-243	TRUE	6222.82	5896.22	5794.32	1520.93	1533.71	1448.87	1.9879	1.6135e-245	4.135e-243	TRUE	protein_coding	T-box_3
ENSG00000196715	VKORC1L1	chr7	+	65338254	65424550	5899	1311	1167	1393	1181	1238	1209	1449	1581	1533	783	737	751	11.9869	11.0619	12.3107	12.4134	12.7009	12.5804	14.4573	13.7417	13.4191	7.18888	6.86086	7.3358	13.8727	12.5649	7.12851	11.7865	828.764	786.589	845.145	1174.12	1100.87	1218.86	-0.50369	2.0505e-08	9.1012e-08	TRUE	1220.99	1235.77	1211.53	743.178	705.747	754.168	0.72966	5.1822e-16	5.7136e-15	TRUE	1527.97	1462.21	1417.75	1327.62	1235.67	1379.19	0.15944	0.033762	0.069816	FALSE	1384.3	1332.17	1297.84	848.038	808.8	869.11	0.66541	2.3999e-15	1.5984e-14	TRUE	848.038	808.8	869.11	1384.3	1332.17	1297.84	-0.66541	2.3999e-15	1.5984e-14	TRUE	1357.68	1368.95	1348.48	1374.52	1321.32	1284.93	0.034012	0.66385	0.75931	FALSE	1374.52	1321.32	1284.93	1357.68	1368.95	1348.48	-0.034012	0.66385	0.75931	FALSE	protein_coding	vitamin_K_epoxide_reductase_complex_subunit_1-like_1
ENSG00000234925	RP11-254B13.3	chr12	-	69036299	69036773	475	0	0	2	0	0	0	0	0	0	0	0	0	0	0	0.219507	0	0	0	0	0	0	0	0	0	0	0	0	0.0731688	0	0	0	0	0	1.74998	-0.14414	0.68363	NA	NA	0	0	0	0	0	0	NA	NA	NA	NA	0	0	0	0	0	1.98018	-0.12704	0.6237	NA	NA	0	0	0	0	0	0	NA	NA	NA	NA	0	0	0	0	0	0	NA	NA	NA	NA	0	0	0	0	0	0	NA	NA	NA	NA	0	0	0	0	0	0	NA	NA	NA	NA	pseudogene	-
ENSG00000234927	HMGN1P18	chr7	+	120690981	120691257	277	0	0	0	0	0	0	0	0	0	0	0	0	0	0	0	0	0	0	0	0	0	0	0	0	0	0	0	0	0	0	0	0	0	0	NA	NA	NA	NA	0	0	0	0	0	0	NA	NA	NA	NA	0	0	0	0	0	0	NA	NA	NA	NA	0	0	0	0	0	0	NA	NA	NA	NA	0	0	0	0	0	0	NA	NA	NA	NA	0	0	0	0	0	0	NA	NA	NA	NA	0	0	0	0	0	0	NA	NA	NA	NA	pseudogene	high_mobility_group_nucleosome_binding_domain_1_pseudogene_18
ENSG00000234921	RP11-85O21.5	chr9	-	126793903	126794803	581	0	0	0	0	0	0	0	0	0	0	0	0	0	0	0	0	0	0	0	0	0	0	0	0	0	0	0	0	0	0	0	0	0	0	NA	NA	NA	NA	0	0	0	0	0	0	NA	NA	NA	NA	0	0	0	0	0	0	NA	NA	NA	NA	0	0	0	0	0	0	NA	NA	NA	NA	0	0	0	0	0	0	NA	NA	NA	NA	0	0	0	0	0	0	NA	NA	NA	NA	0	0	0	0	0	0	NA	NA	NA	NA	antisense	-
ENSG00000234922	TSEN15P3	chr7	-	25305543	25305909	367	0	0	0	0	0	0	0	0	0	0	0	0	0	0	0	0	0	0	0	0	0	0	0	0	0	0	0	0	0	0	0	0	0	0	NA	NA	NA	NA	0	0	0	0	0	0	NA	NA	NA	NA	0	0	0	0	0	0	NA	NA	NA	NA	0	0	0	0	0	0	NA	NA	NA	NA	0	0	0	0	0	0	NA	NA	NA	NA	0	0	0	0	0	0	NA	NA	NA	NA	0	0	0	0	0	0	NA	NA	NA	NA	pseudogene	tRNA_splicing_endonuclease_15_homolog_(S._cerevisiae)_pseudogene_3
ENSG00000236259	AC017083.2	chr2	+	68352397	68352879	483	0	0	0	0	0	0	0	0	0	0	0	0	0	0	0	0	0	0	0	0	0	0	0	0	0	0	0	0	0	0	0	0	0	0	NA	NA	NA	NA	0	0	0	0	0	0	NA	NA	NA	NA	0	0	0	0	0	0	NA	NA	NA	NA	0	0	0	0	0	0	NA	NA	NA	NA	0	0	0	0	0	0	NA	NA	NA	NA	0	0	0	0	0	0	NA	NA	NA	NA	0	0	0	0	0	0	NA	NA	NA	NA	pseudogene	-
ENSG00000233767	PSMA6P3	chr21	-	47491999	47492162	164	0	0	0	0	0	0	1	0	0	0	0	0	0	0	0	0	0	0	0.358883	0	0	0	0	0	0.119628	0	0	0	0	0	0	0	0	0	NA	NA	NA	NA	0	0	0	0	0	0	NA	NA	NA	NA	1.0545	0	0	0	0	0	0.056059	0.8286	NA	NA	0.955352	0	0	0	0	0	0.057115	0.87845	NA	NA	0	0	0	0.955352	0	0	-0.057115	0.87845	NA	NA	0	0	0	0.948601	0	0	-0.058199	0.88362	NA	NA	0.948601	0	0	0	0	0	0.058199	0.88362	NA	NA	pseudogene	proteasome_(prosome_macropain)_subunit_alpha_type_6_pseudogene_3
ENSG00000197043	ANXA6	chr5	-	150480273	150537443	2593	27351	26733	28686	21544	22533	21482	17510	19944	19726	24336	23041	22982	568.922	576.478	576.738	515.16	525.907	508.533	397.448	394.365	392.822	508.305	487.965	510.706	394.879	516.533	502.325	574.046	25758.4	24591.3	25863	24495.2	25218.1	25099.9	0.026706	0.34229	0.46354	FALSE	22273.6	22492.4	21526.9	23098.3	22063.9	23078.9	-0.041731	0.21516	0.34824	FALSE	18464.3	18445.5	18243	27697.7	28306.1	28401.7	-0.61344	1.2456e-93	8.1551e-92	TRUE	16728.2	16805	16700.1	26357.4	25285.7	26596.4	-0.6388	3.164e-82	1.108e-80	TRUE	26357.4	25285.7	26596.4	16728.2	16805	16700.1	0.6388	3.164e-82	1.108e-80	TRUE	24767.1	24916.4	23960.4	16610	16668.2	16533.9	0.56363	1.0315e-51	2.4418e-50	TRUE	16610	16668.2	16533.9	24767.1	24916.4	23960.4	-0.56363	1.0312e-51	2.441e-50	TRUE	protein_coding	annexin_A6
ENSG00000197045	GMFB	chr14	-	54941202	54955914	6721	1986	1744	2158	886	770	882	1322	1365	1508	757	701	651	15.9378	14.5094	16.739	8.17368	6.93345	8.05531	11.577	10.4133	11.5858	6.10014	5.72761	5.58127	11.192	7.72081	5.80301	15.7287	801.244	748.167	732.609	1778.64	1645.17	1888.23	-1.2132	3.8376e-45	7.5369e-44	TRUE	916.004	768.612	883.845	718.5	671.274	653.746	0.3255	0.0028477	0.0084539	TRUE	1394.05	1262.44	1394.63	2011.17	1846.62	2136.61	-0.56304	1.1616e-13	8.6529e-13	TRUE	1262.97	1150.16	1276.68	819.878	769.293	753.383	0.65177	5.2333e-13	3.0738e-12	TRUE	819.878	769.293	753.383	1262.97	1150.16	1276.68	-0.65177	5.2333e-13	3.0738e-12	TRUE	1018.55	851.447	983.757	1254.05	1140.8	1263.97	-0.35668	0.00023722	0.00069705	TRUE	1254.05	1140.8	1263.97	1018.55	851.447	983.757	0.35668	0.00023722	0.00069705	TRUE	protein_coding	glia_maturation_factor_beta
ENSG00000197044	ZNF441	chr19	+	11877815	11894893	4356	72	119	116	30	22	32	36	54	71	15	14	23	0.89151	1.52755	1.38829	0.427023	0.305652	0.45093	0.48642	0.635615	0.841648	0.186501	0.176494	0.304247	0.654561	0.394535	0.222414	1.26912	15.8767	14.942	25.8833	64.4824	112.257	101.499	-2.0653	4.271e-08	1.8414e-07	TRUE	31.016	21.9603	32.067	14.2371	13.4063	23.097	0.55396	0.20363	0.33368	FALSE	37.9619	49.9427	65.6621	72.9126	126.002	114.85	-0.93863	0.0015796	0.0043431	TRUE	34.3927	45.5009	60.1089	16.2459	15.3639	26.6172	1.1128	0.0090223	0.020468	TRUE	16.2459	15.3639	26.6172	34.3927	45.5009	60.1089	-1.1128	0.0090223	0.020468	TRUE	34.4881	24.327	35.6919	34.1496	45.1305	59.5106	-0.50213	0.20933	0.31359	FALSE	34.1496	45.1305	59.5106	34.4881	24.327	35.6919	0.50213	0.20933	0.31359	FALSE	protein_coding	zinc_finger_protein_441
ENSG00000197047	Z73979.1	chr22	-	33210035	33210372	333	6	0	12	2	1	1	0	2	0	0	0	0	0.971827	0	1.87866	0.372395	0.181739	0.184333	0	0.307946	0	0	0	0	0.102649	0.246156	0	0.950162	0	0	0	5.37353	0	10.4999	-0.98069	0.077687	0.13626	FALSE	2.06773	0.998197	1.00209	0	0	0	0.23149	0.37785	NA	NA	0	1.84973	0	6.07605	0	11.8811	-0.78696	0.10165	0.17954	FALSE	0	1.68522	0	0	0	0	0.14514	0.69754	NA	NA	0	0	0	0	1.68522	0	-0.14514	0.69754	NA	NA	2.29921	1.10577	1.11537	0	1.6715	0	0.28234	0.60284	NA	NA	0	1.6715	0	2.29921	1.10577	1.11537	-0.28234	0.60284	NA	NA	pseudogene	-
ENSG00000197046	SIGLEC15	chr18	+	43405477	43424045	2580	49	70	47	238	208	166	61	60	58	463	462	450	1.02437	1.51711	0.949706	5.71973	4.87906	3.94944	1.39158	1.19239	1.16083	9.71939	9.83359	10.0503	1.24827	4.84941	9.86776	1.16373	490.061	493.086	506.412	43.8838	66.0333	41.1245	3.2223	5.1531e-60	1.373e-58	TRUE	246.06	207.625	166.347	439.453	442.409	451.898	-1.0732	1.7502e-10	1.2924e-09	TRUE	64.3243	55.4919	53.6395	49.621	74.119	46.5341	0.024536	0.93688	0.96235	FALSE	58.2765	50.5566	49.103	501.458	507.009	520.772	-3.2144	3.2107e-72	9.7873e-71	TRUE	501.458	507.009	520.772	58.2765	50.5566	49.103	3.2144	3.2107e-72	9.7873e-71	TRUE	273.606	230.001	185.152	57.8647	50.145	48.6143	2.0652	2.1877e-17	1.6805e-16	TRUE	57.8647	50.145	48.6143	273.606	230.001	185.152	-2.0652	2.1877e-17	1.6805e-16	TRUE	protein_coding	sialic_acid_binding_Ig-like_lectin_15
ENSG00000103978	TMEM87A	chr15	-	42502730	42565861	3109	444	430	391	349	265	300	771	896	1015	365	250	248	7.70272	7.73366	6.55642	6.96022	5.15843	5.92308	14.5959	14.7766	16.858	6.35843	4.4158	4.59639	15.4102	6.01391	5.12354	7.33094	386.333	266.821	279.089	397.641	405.633	342.121	-0.2907	0.086566	0.14953	FALSE	360.819	264.522	300.628	346.437	239.399	249.046	0.1431	0.44767	0.59839	FALSE	813.018	828.679	938.691	449.627	455.303	387.124	0.9879	5.9555e-19	5.9649e-18	TRUE	736.576	754.978	859.303	395.318	274.355	287.003	1.2806	2.7932e-19	2.1911e-18	TRUE	395.318	274.355	287.003	736.576	754.978	859.303	-1.2806	2.7932e-19	2.1911e-18	TRUE	401.212	293.03	334.611	731.371	748.832	850.749	-1.1685	1.0418e-17	8.1298e-17	TRUE	731.371	748.832	850.749	401.212	293.03	334.611	1.1685	1.0418e-17	8.1298e-17	TRUE	protein_coding	transmembrane_protein_87A
ENSG00000236254	MTND4P14	chr9	+	5107937	5109290	1354	0	0	0	0	0	0	0	0	0	0	0	0	0	0	0	0	0	0	0	0	0	0	0	0	0	0	0	0	0	0	0	0	0	0	NA	NA	NA	NA	0	0	0	0	0	0	NA	NA	NA	NA	0	0	0	0	0	0	NA	NA	NA	NA	0	0	0	0	0	0	NA	NA	NA	NA	0	0	0	0	0	0	NA	NA	NA	NA	0	0	0	0	0	0	NA	NA	NA	NA	0	0	0	0	0	0	NA	NA	NA	NA	pseudogene	MT-ND4_pseudogene_14
ENSG00000236274	RP4-728D4.3	chr1	+	35975343	35977039	1003	0	0	0	0	0	0	0	0	0	0	0	0	0	0	0	0	0	0	0	0	0	0	0	0	0	0	0	0	0	0	0	0	0	0	NA	NA	NA	NA	0	0	0	0	0	0	NA	NA	NA	NA	0	0	0	0	0	0	NA	NA	NA	NA	0	0	0	0	0	0	NA	NA	NA	NA	0	0	0	0	0	0	NA	NA	NA	NA	0	0	0	0	0	0	NA	NA	NA	NA	0	0	0	0	0	0	NA	NA	NA	NA	pseudogene	-
ENSG00000236272	Z82214.3	chr22	+	43608680	43609667	531	0	0	0	0	0	0	0	0	0	0	0	0	0	0	0	0	0	0	0	0	0	0	0	0	0	0	0	0	0	0	0	0	0	0	NA	NA	NA	NA	0	0	0	0	0	0	NA	NA	NA	NA	0	0	0	0	0	0	NA	NA	NA	NA	0	0	0	0	0	0	NA	NA	NA	NA	0	0	0	0	0	0	NA	NA	NA	NA	0	0	0	0	0	0	NA	NA	NA	NA	0	0	0	0	0	0	NA	NA	NA	NA	antisense	-
ENSG00000239203	AC093484.4	chr17	+	16330788	16332033	477	0	2	5	3	2	3	0	0	0	0	7	2	0	0.234449	0.546465	0.389961	0.253749	0.386056	0	0	0	0	0.805878	0.2416	0	0.343255	0.349159	0.260305	0	7.47099	2.25072	0	1.88667	4.37495	0.19566	0.7366	0.81815	FALSE	3.1016	1.99639	3.00628	0	6.70316	2.00844	-0.026739	0.95087	0.97254	FALSE	0	0	0	0	2.11769	4.95044	-0.44052	0.22505	NA	NA	0	0	0	0	7.68195	2.31454	-0.78689	0.14174	0.23051	FALSE	0	7.68195	2.31454	0	0	0	0.78689	0.14174	0.23051	FALSE	3.44881	2.21155	3.34611	0	0	0	0.90401	0.11742	0.19662	FALSE	0	0	0	3.44881	2.21155	3.34611	-0.90401	0.11742	0.19662	FALSE	processed_transcript	-
ENSG00000220311	RPL35AP18	chr6	+	80673932	80674236	305	0	0	0	0	0	0	0	0	0	0	0	0	0	0	0	0	0	0	0	0	0	0	0	0	0	0	0	0	0	0	0	0	0	0	NA	NA	NA	NA	0	0	0	0	0	0	NA	NA	NA	NA	0	0	0	0	0	0	NA	NA	NA	NA	0	0	0	0	0	0	NA	NA	NA	NA	0	0	0	0	0	0	NA	NA	NA	NA	0	0	0	0	0	0	NA	NA	NA	NA	0	0	0	0	0	0	NA	NA	NA	NA	pseudogene	ribosomal_protein_L35a_pseudogene_18
ENSG00000239200	RP11-536C10.1	chr14	+	19468509	19468885	377	0	0	0	0	0	0	0	0	0	0	0	0	0	0	0	0	0	0	0	0	0	0	0	0	0	0	0	0	0	0	0	0	0	0	NA	NA	NA	NA	0	0	0	0	0	0	NA	NA	NA	NA	0	0	0	0	0	0	NA	NA	NA	NA	0	0	0	0	0	0	NA	NA	NA	NA	0	0	0	0	0	0	NA	NA	NA	NA	0	0	0	0	0	0	NA	NA	NA	NA	0	0	0	0	0	0	NA	NA	NA	NA	pseudogene	-
ENSG00000236278	PEBP1P3	chr1	-	198648268	198649162	548	0	0	0	0	0	0	0	0	0	0	0	0	0	0	0	0	0	0	0	0	0	0	0	0	0	0	0	0	0	0	0	0	0	0	NA	NA	NA	NA	0	0	0	0	0	0	NA	NA	NA	NA	0	0	0	0	0	0	NA	NA	NA	NA	0	0	0	0	0	0	NA	NA	NA	NA	0	0	0	0	0	0	NA	NA	NA	NA	0	0	0	0	0	0	NA	NA	NA	NA	0	0	0	0	0	0	NA	NA	NA	NA	pseudogene	phosphatidylethanolamine_binding_protein_1_pseudogene_3
ENSG00000077380	DYNC1I2	chr2	+	172543919	172604930	2605	4365	4060	4231	2392	2682	2627	3126	3503	3572	2355	2165	1906	90.3771	87.1477	84.6733	56.934	62.3079	61.9013	70.6282	68.9479	70.8049	48.9622	45.6394	42.16	70.127	60.3811	45.5872	87.3993	2492.64	2310.67	2144.93	3909.24	3829.93	3702.08	-0.71741	1.0599e-31	1.4212e-30	TRUE	2473.01	2677.17	2632.5	2235.23	2073.19	1914.04	0.32092	7.7021e-06	3.5146e-05	TRUE	3296.36	3239.8	3303.45	4420.32	4298.9	4189.06	-0.39084	4.8235e-16	4.1083e-15	TRUE	2986.43	2951.66	3024.07	2550.61	2375.92	2205.76	0.32832	2.7026e-07	1.0731e-06	TRUE	2550.61	2375.92	2205.76	2986.43	2951.66	3024.07	-0.32832	2.7026e-07	1.0731e-06	TRUE	2749.85	2965.69	2930.08	2965.33	2927.63	2993.97	-0.039511	0.51007	0.62618	FALSE	2965.33	2927.63	2993.97	2749.85	2965.69	2930.08	0.039511	0.51007	0.62618	FALSE	protein_coding	dynein_cytoplasmic_1_intermediate_chain_2
ENSG00000239201	RPL21P106	chr12	+	92562176	92562653	478	0	0	0	0	0	0	0	0	0	0	0	0	0	0	0	0	0	0	0	0	0	0	0	0	0	0	0	0	0	0	0	0	0	0	NA	NA	NA	NA	0	0	0	0	0	0	NA	NA	NA	NA	0	0	0	0	0	0	NA	NA	NA	NA	0	0	0	0	0	0	NA	NA	NA	NA	0	0	0	0	0	0	NA	NA	NA	NA	0	0	0	0	0	0	NA	NA	NA	NA	0	0	0	0	0	0	NA	NA	NA	NA	pseudogene	ribosomal_protein_L21_pseudogene_106
ENSG00000165028	NIPSNAP3B	chr9	+	107526438	107539738	1752	8	1	11	9	7	14	0	1	3	0	5	5	0.246285	0.0319156	0.327318	0.318512	0.2418	0.490503	0	0.0292654	0.0884193	0	0.15672	0.164445	0.0392282	0.350272	0.107055	0.201839	0	5.33642	5.6268	7.16471	0.943333	9.62488	-0.31281	0.61689	0.71958	FALSE	9.30479	6.98738	14.0293	0	4.78797	5.02109	0.67422	0.17114	0.29181	FALSE	0	0.924865	2.77446	8.1014	1.05884	10.891	-0.82534	0.10718	0.18803	FALSE	0	0.84261	2.53981	0	5.48711	5.78635	-0.54362	0.37144	0.49629	FALSE	0	5.48711	5.78635	0	0.84261	2.53981	0.54362	0.37144	0.49629	FALSE	10.3464	7.74042	15.6152	0	0.83575	2.51453	1.7592	0.0080825	0.018651	TRUE	0	0.83575	2.51453	10.3464	7.74042	15.6152	-1.7592	0.0080825	0.018651	TRUE	protein_coding	nipsnap_homolog_3B_(C._elegans)
ENSG00000165029	ABCA1	chr9	-	107543283	107690518	10494	801	711	901	772	889	1013	725	811	820	1599	1510	1459	4.11693	3.78849	4.47605	4.56136	5.12688	5.92537	4.06625	3.96249	4.0349	8.25249	7.90179	8.01125	4.02121	5.20454	8.05518	4.12716	1692.46	1611.6	1641.9	717.366	670.71	788.366	1.178	4.9397e-42	8.8593e-41	TRUE	798.144	887.398	1015.12	1517.68	1445.97	1465.15	-0.70658	2.8353e-13	2.5988e-12	TRUE	764.511	750.065	758.351	811.152	752.838	892.069	-0.11146	0.24828	0.37165	FALSE	692.63	683.357	694.215	1731.82	1657.11	1688.46	-1.2895	3.5193e-59	8.3713e-58	TRUE	1731.82	1657.11	1688.46	692.63	683.357	694.215	1.2895	3.5193e-59	8.3713e-58	TRUE	887.495	983.034	1129.87	687.736	677.793	687.305	0.54418	5.2375e-07	2.0641e-06	TRUE	687.736	677.793	687.305	887.495	983.034	1129.87	-0.54418	5.2375e-07	2.0641e-06	TRUE	protein_coding	ATP-binding_cassette_sub-family_A_(ABC1)_member_1
ENSG00000203812	HIST2H2AA4	chr1	+	149822643	149823191	549	1	0	2	6	3	2	0	1	2	6	13	8	0.0982448	0	0.189919	0.677637	0.330705	0.223617	0	0.0933934	0.188112	0.591911	1.30035	0.83966	0.0938353	0.410653	0.910641	0.0960546	6.35068	13.8747	9.00287	0.895588	0	1.74998	1.5646	0.012804	0.027646	TRUE	6.20319	2.99459	2.00418	5.69485	12.4487	8.03375	-0.54288	0.2735	0.41748	FALSE	0	0.924865	1.84964	1.01267	0	1.98018	-0.015079	0.96799	NA	NA	0	0.84261	1.69321	6.49837	14.2665	9.25816	-1.7216	0.0077173	0.017694	TRUE	6.49837	14.2665	9.25816	0	0.84261	1.69321	1.7216	0.0077173	0.017694	TRUE	6.89763	3.31732	2.23074	0	0.83575	1.67635	0.82478	0.20562	0.30913	FALSE	0	0.83575	1.67635	6.89763	3.31732	2.23074	-0.82478	0.20562	0.30913	FALSE	protein_coding	histone_cluster_2_H2aa4
ENSG00000185666	SYN3	chr22	-	32908539	33454358	3126	0	0	0	0	0	0	2	0	0	0	0	5	0	0	0	0	0	0	0.0376563	0	0	0	0	0.0921652	0.0125521	0	0.0307217	0	0	0	5.6268	0	0	0	0.35563	0.3662	NA	NA	0	0	0	0	0	5.02109	-0.19224	0.42749	NA	NA	2.10899	0	0	0	0	0	0.11709	0.65113	NA	NA	1.9107	0	0	0	0	5.78635	-0.26634	0.58854	0.70253	FALSE	0	0	5.78635	1.9107	0	0	0.26634	0.58854	0.70253	FALSE	0	0	0	1.8972	0	0	-0.15191	0.7024	NA	NA	1.8972	0	0	0	0	0	0.15191	0.7024	NA	NA	protein_coding	synapsin_III
ENSG00000203811	HIST2H3C	chr1	-	149811110	149812765	1656	0	1	0	0	0	0	0	0	0	0	0	0	0	0.0337658	0	0	0	0	0	0	0	0	0	0	0	0	0	0.0112553	0	0	0	0	0.943333	0	-0.060772	0.86359	NA	NA	0	0	0	0	0	0	NA	NA	NA	NA	0	0	0	0	1.05884	0	-0.066008	0.79879	NA	NA	0	0	0	0	0	0	NA	NA	NA	NA	0	0	0	0	0	0	NA	NA	NA	NA	0	0	0	0	0	0	NA	NA	NA	NA	0	0	0	0	0	0	NA	NA	NA	NA	protein_coding	histone_cluster_2_H3c
ENSG00000203817	FAM72C	chr1	-	149438750	149459549	1243	1	0	0	0	0	0	12	3	5	0	0	0	0.0433921	0	0	0	0	0	0.568208	0.123748	0.207711	0	0	0	0.299889	0	0	0.014464	0	0	0	0.895588	0	0	-0.060772	0.86359	NA	NA	0	0	0	0	0	0	NA	NA	NA	NA	12.654	2.77459	4.62409	1.01267	0	0	1.1167	0.026778	0.056859	FALSE	11.4642	2.52783	4.23302	0	0	0	1.4152	0.022705	0.047246	TRUE	0	0	0	11.4642	2.52783	4.23302	-1.4152	0.022705	0.047246	TRUE	0	0	0	11.3832	2.50725	4.19088	-1.4497	0.024662	0.051047	FALSE	11.3832	2.50725	4.19088	0	0	0	1.4497	0.024662	0.051047	FALSE	protein_coding	family_with_sequence_similarity_72_member_C
ENSG00000203814	HIST2H2BF	chr1	-	149754245	149783928	1047	28	13	16	14	2	5	10	6	3	15	3	9	1.44242	0.694279	0.796681	0.829086	0.115605	0.293137	0.562148	0.293828	0.147957	0.77593	0.157349	0.495315	0.334644	0.412609	0.476198	0.977795	15.8767	3.20185	10.1282	25.0765	12.2633	13.9998	-0.57925	0.30852	0.42665	FALSE	14.4741	1.99639	5.01046	14.2371	2.87278	9.03797	-0.13202	0.79044	0.86898	FALSE	10.545	5.54919	2.77446	28.3549	13.765	15.8414	-1.077	0.031587	0.065952	FALSE	9.55352	5.05566	2.53981	16.2459	3.29226	10.4154	-0.51148	0.41327	0.538	FALSE	16.2459	3.29226	10.4154	9.55352	5.05566	2.53981	0.51148	0.41327	0.538	FALSE	16.0945	2.21155	5.57685	9.48601	5.0145	2.51453	0.29592	0.65223	0.74961	FALSE	9.48601	5.0145	2.51453	16.0945	2.21155	5.57685	-0.29592	0.65223	0.74961	FALSE	protein_coding	histone_cluster_2_H2bf
ENSG00000203815	AL358813.2	chr1	+	149675978	149676609	632	0	13	0	0	0	0	0	0	4	4	3	0	0	1.15017	0	0	0	0	0	0	0.326816	0.342784	0.260672	0	0.108939	0	0.201152	0.383392	4.23379	3.20185	0	0	12.2633	0	-0.2079	0.7168	0.80218	FALSE	0	0	0	3.79657	2.87278	0	-0.3034	0.30306	NA	NA	0	0	3.69927	0	13.765	0	-0.12374	0.65396	0.7627	FALSE	0	0	3.38642	4.33225	3.29226	0	-0.28864	0.60814	0.71807	FALSE	4.33225	3.29226	0	0	0	3.38642	0.28864	0.60814	0.71807	FALSE	0	0	0	0	0	3.35271	-0.27661	0.49073	NA	NA	0	0	3.35271	0	0	0	0.27661	0.49073	NA	NA	protein_coding	Protein_LOC644634_
ENSG00000203818	HIST2H3PS2	chr1	-	149400131	149400542	412	24	12	15	0	3	1	9	5	4	0	6	0	3.14193	1.62863	1.89804	0	0.440673	0.148988	1.28571	0.622245	0.501329	0	0.79973	0	0.803094	0.196554	0.266577	2.22286	0	6.40371	0	21.4941	11.32	13.1248	-1.5027	0.016095	0.033974	TRUE	0	2.99459	1.00209	0	5.74557	0	-0.070309	0.83662	NA	NA	9.49048	4.62432	3.69927	24.3042	12.7061	14.8513	-1.0147	0.043904	0.087765	FALSE	8.59817	4.21305	3.38642	0	6.58453	0	0.52271	0.41252	0.53735	FALSE	0	6.58453	0	8.59817	4.21305	3.38642	-0.52271	0.41252	0.53735	FALSE	0	3.31732	1.11537	8.53741	4.17875	3.35271	-0.79093	0.23527	0.34442	FALSE	8.53741	4.17875	3.35271	0	3.31732	1.11537	0.79093	0.23527	0.34442	FALSE	pseudogene	histone_cluster_2_H3_pseudogene_2
ENSG00000203819	HIST2H2BC	chr1	-	149821760	149822339	580	3	8	7	4	3	5	5	6	5	0	0	4	0.278981	0.771258	0.629189	0.427612	0.31303	0.529163	0.507387	0.53041	0.445145	0	0	0.397391	0.494314	0.423268	0.132464	0.559809	0	0	4.50144	2.68676	7.54667	6.12493	-0.66965	0.27132	0.38507	FALSE	4.13546	2.99459	5.01046	0	0	4.01687	0.34937	0.40442	0.55694	FALSE	5.27249	5.54919	4.62409	3.03802	8.47075	6.93061	-0.13165	0.8041	0.87432	FALSE	4.77676	5.05566	4.23302	0	0	4.62908	0.60676	0.33665	0.46006	FALSE	0	0	4.62908	4.77676	5.05566	4.23302	-0.60676	0.33665	0.46006	FALSE	4.59842	3.31732	5.57685	4.743	5.0145	4.19088	-0.027157	0.96741	0.97959	FALSE	4.743	5.0145	4.19088	4.59842	3.31732	5.57685	0.027157	0.96741	0.97959	FALSE	pseudogene	histone_cluster_2_H2bc_(pseudogene)
ENSG00000180992	MRPL14	chr6	-	44081194	44095194	956	775	753	930	1408	1570	1452	545	684	657	1152	1269	1105	43.7246	44.0428	50.715	91.3193	99.388	93.2301	33.5533	36.6848	35.4868	65.2638	72.8943	66.6025	35.2417	94.6458	68.2535	46.1608	1219.33	1354.38	1243.52	694.081	710.33	813.74	0.77827	5.0191e-16	3.6247e-15	TRUE	1455.68	1567.17	1455.04	1093.41	1215.19	1109.66	0.38679	3.7525e-06	1.7834e-05	TRUE	574.701	632.608	607.606	784.823	797.309	920.781	-0.459	8.3486e-06	3.1887e-05	TRUE	520.667	576.345	556.219	1247.69	1392.63	1278.78	-1.2379	2.4239e-39	3.6912e-38	TRUE	1247.69	1392.63	1278.78	520.667	576.345	556.219	1.2379	2.4239e-39	3.6912e-38	TRUE	1618.64	1736.07	1619.52	516.987	571.653	550.682	1.5934	4.9401e-70	1.6268e-68	TRUE	516.987	571.653	550.682	1618.64	1736.07	1619.52	-1.5934	4.9401e-70	1.6268e-68	TRUE	protein_coding	mitochondrial_ribosomal_protein_L14
ENSG00000180999	C1orf105	chr1	+	172389828	172437971	985	0	0	0	0	2	0	0	1	0	0	0	0	0	0	0	0	0.122881	0	0	0.0520538	0	0	0	0	0.0173513	0.0409605	0	0	0	0	0	0	0	0	NA	NA	NA	NA	0	1.99639	0	0	0	0	0.11167	0.62688	NA	NA	0	0.924865	0	0	0	0	0.056059	0.8286	NA	NA	0	0.84261	0	0	0	0	0.057115	0.87845	NA	NA	0	0	0	0	0.84261	0	-0.057115	0.87845	NA	NA	0	2.21155	0	0	0.83575	0	0.12884	0.74653	NA	NA	0	0.83575	0	0	2.21155	0	-0.12884	0.74653	NA	NA	protein_coding	chromosome_1_open_reading_frame_105
ENSG00000180998	GPR137C	chr14	+	53019866	53104431	5410	27	21	33	15	21	8	57	109	61	10	0	10	0.269183	0.21705	0.318	0.171914	0.234917	0.0907695	0.620118	1.03304	0.582227	0.100111	0	0.10651	0.745129	0.165867	0.0688734	0.268078	10.5845	0	11.2536	24.1809	19.81	28.8747	-1.2113	0.035368	0.068784	FALSE	15.508	20.9621	8.01674	9.49142	0	10.0422	0.58323	0.24183	0.38124	FALSE	60.1064	100.81	56.4139	27.3422	22.2357	32.6729	1.2329	0.00034764	0.0010638	TRUE	54.455	91.8445	51.6428	10.8306	0	11.5727	2.5867	1.1385e-07	4.6525e-07	TRUE	10.8306	0	11.5727	54.455	91.8445	51.6428	-2.5867	1.1385e-07	4.6525e-07	TRUE	17.2441	23.2213	8.92296	54.0703	91.0968	51.1288	-1.7587	4.075e-05	0.00013239	TRUE	54.0703	91.0968	51.1288	17.2441	23.2213	8.92296	1.7587	4.075e-05	0.00013239	TRUE	protein_coding	G_protein-coupled_receptor_137C
ENSG00000113070	HBEGF	chr5	-	139712428	139726216	2386	305	350	354	303	307	377	182	222	187	645	560	583	6.89463	8.20229	7.73471	7.87391	7.78682	9.69881	4.4895	4.77058	4.04698	14.6409	12.8886	14.0794	4.43569	8.45318	13.8696	7.61054	682.698	597.679	656.084	273.154	330.167	309.746	1.0729	4.3779e-16	3.1781e-15	TRUE	313.261	306.447	377.789	612.196	536.253	585.459	-0.78163	1.9421e-08	1.1861e-07	TRUE	191.919	205.32	172.941	308.866	370.595	350.491	-0.83368	1.3161e-07	6.0901e-07	TRUE	173.874	187.059	158.315	698.575	614.556	674.689	-1.9143	1.7701e-43	3.0041e-42	TRUE	698.575	614.556	674.689	173.874	187.059	158.315	1.9143	1.7701e-43	3.0041e-42	TRUE	348.33	339.473	420.495	172.645	185.537	156.739	1.0876	2.2938e-10	1.1781e-09	TRUE	172.645	185.537	156.739	348.33	339.473	420.495	-1.0876	2.2938e-10	1.1781e-09	TRUE	protein_coding	heparin-binding_EGF-like_growth_factor
ENSG00000185313	SCN10A	chr3	-	38738293	38835501	6418	0	0	0	1	0	0	0	0	0	0	0	0	0	0	0	0.00966092	0	0	0	0	0	0	0	0	0	0.00322031	0	0	0	0	0	0	0	0	NA	NA	NA	NA	1.03387	0	0	0	0	0	0.057528	0.80226	NA	NA	0	0	0	0	0	0	NA	NA	NA	NA	0	0	0	0	0	0	NA	NA	NA	NA	0	0	0	0	0	0	NA	NA	NA	NA	1.1496	0	0	0	0	0	0.12922	0.74517	NA	NA	0	0	0	1.1496	0	0	-0.12922	0.74517	NA	NA	protein_coding	sodium_channel_voltage-gated_type_X_alpha_subunit
ENSG00000113073	SLC4A9	chr5	+	139739787	139754728	3343	0	0	0	1	0	0	0	0	0	0	0	0	0	0	0	0.0185473	0	0	0	0	0	0	0	0	0	0.00618245	0	0	0	0	0	0	0	0	NA	NA	NA	NA	1.03387	0	0	0	0	0	0.057528	0.80226	NA	NA	0	0	0	0	0	0	NA	NA	NA	NA	0	0	0	0	0	0	NA	NA	NA	NA	0	0	0	0	0	0	NA	NA	NA	NA	1.1496	0	0	0	0	0	0.12922	0.74517	NA	NA	0	0	0	1.1496	0	0	-0.12922	0.74517	NA	NA	protein_coding	solute_carrier_family_4_sodium_bicarbonate_cotransporter_member_9
ENSG00000140280	LYSMD2	chr15	-	52015208	52043782	1759	141	83	101	216	218	200	185	220	232	69	121	109	4.3235	2.63846	2.99341	7.61388	7.50038	6.97929	6.19018	6.41276	6.81055	2.12452	3.77754	3.57064	6.47116	7.36452	3.15757	3.31845	73.0329	129.141	122.664	126.278	78.2967	88.3739	0.13931	0.6352	0.7347	FALSE	223.315	217.607	200.418	65.4908	115.869	109.46	1.0719	7.1048e-06	3.2674e-05	TRUE	195.082	203.47	214.558	142.787	87.884	99.9988	0.85267	6.6498e-05	0.00022609	TRUE	176.74	185.374	196.412	74.7313	132.788	126.142	0.71874	0.0025031	0.0062499	TRUE	74.7313	132.788	126.142	176.74	185.374	196.412	-0.71874	0.0025031	0.0062499	TRUE	248.315	241.059	223.074	175.491	183.865	194.457	0.35604	0.047764	0.09143	FALSE	175.491	183.865	194.457	248.315	241.059	223.074	-0.35604	0.047764	0.09143	FALSE	protein_coding	LysM_putative_peptidoglycan-binding_domain_containing_2
ENSG00000140287	HDC	chr15	-	50534144	50558223	2705	0	0	0	0	0	0	0	0	0	0	0	0	0	0	0	0	0	0	0	0	0	0	0	0	0	0	0	0	0	0	0	0	0	0	NA	NA	NA	NA	0	0	0	0	0	0	NA	NA	NA	NA	0	0	0	0	0	0	NA	NA	NA	NA	0	0	0	0	0	0	NA	NA	NA	NA	0	0	0	0	0	0	NA	NA	NA	NA	0	0	0	0	0	0	NA	NA	NA	NA	0	0	0	0	0	0	NA	NA	NA	NA	protein_coding	histidine_decarboxylase
ENSG00000140285	FGF7	chr15	+	49715293	49780972	5467	334	293	366	88	168	138	983	1049	974	95	141	118	3.29518	2.99679	3.49014	0.998048	1.85974	1.54945	10.5828	9.83818	9.19962	0.941136	1.41631	1.24371	9.87354	1.46908	1.20039	3.2607	100.552	150.487	132.792	299.126	276.397	320.246	-1.1917	2.4469e-09	1.1698e-08	TRUE	90.9801	167.697	138.289	90.1685	135.021	118.498	0.19229	0.47461	0.62191	FALSE	1036.57	970.183	900.773	338.233	310.241	362.372	1.5065	6.356e-43	1.4476e-41	TRUE	939.111	883.898	824.592	102.891	154.736	136.558	2.7122	1.8574e-75	6.0487e-74	TRUE	102.891	154.736	136.558	939.111	883.898	824.592	-2.7122	1.8574e-75	6.0487e-74	TRUE	101.165	185.77	153.921	932.475	876.702	816.384	-2.5322	1.0866e-52	2.6214e-51	TRUE	932.475	876.702	816.384	101.165	185.77	153.921	2.5322	1.0866e-52	2.6214e-51	TRUE	protein_coding	fibroblast_growth_factor_7
ENSG00000140284	SLC27A2	chr15	+	50474393	50528592	2394	0	0	0	0	0	0	0	4	2	0	0	0	0	0	0	0	0	0	0	0.0856691	0.0431386	0	0	0	0.0429359	0	0	0	0	0	0	0	0	0	NA	NA	NA	NA	0	0	0	0	0	0	NA	NA	NA	NA	0	3.69946	1.84964	0	0	0	0.35651	0.28845	NA	NA	0	3.37044	1.69321	0	0	0	0.43291	0.32888	NA	NA	0	0	0	0	3.37044	1.69321	-0.43291	0.32888	NA	NA	0	0	0	0	3.343	1.67635	-0.44386	0.33803	NA	NA	0	3.343	1.67635	0	0	0	0.44386	0.33803	NA	NA	protein_coding	solute_carrier_family_27_(fatty_acid_transporter)_member_2
ENSG00000072803	FBXW11	chr5	-	171288553	171433877	4539	1597	1342	1399	1028	1172	1068	1353	1551	1389	1227	1206	1233	18.977	16.5322	16.0682	14.0427	15.6264	14.443	17.5442	17.5202	15.8016	14.6407	14.5907	15.6527	16.9554	14.7041	14.9614	17.1925	1298.71	1287.15	1387.57	1430.25	1265.95	1224.11	0.019112	0.82185	0.88171	FALSE	1062.81	1169.89	1070.23	1164.6	1154.86	1238.2	-0.10609	0.22432	0.35901	FALSE	1426.74	1434.47	1284.57	1617.24	1420.97	1385.13	-0.093249	0.25523	0.37973	FALSE	1292.59	1306.89	1175.93	1328.92	1323.49	1426.91	-0.11124	0.16903	0.2663	FALSE	1328.92	1323.49	1426.91	1292.59	1306.89	1175.93	0.11124	0.16903	0.2663	FALSE	1181.79	1295.97	1191.22	1283.46	1296.25	1164.23	-0.028718	0.74143	0.81845	FALSE	1283.46	1296.25	1164.23	1181.79	1295.97	1191.22	0.028718	0.74143	0.81845	FALSE	protein_coding	F-box_and_WD_repeat_domain_containing_11
ENSG00000076382	SPAG5	chr17	-	26904592	26926297	4040	75	72	97	8	5	3	498	511	575	54	31	29	1.00129	0.996526	1.2517	0.12278	0.0748999	0.0455814	7.25513	6.48527	7.34931	0.723919	0.421376	0.413621	7.0299	0.081087	0.519639	1.08317	57.1561	33.0858	32.6354	67.1691	67.92	84.874	-0.76781	0.028226	0.056233	FALSE	8.27092	4.99099	3.00628	51.2537	29.6854	29.1223	-1.8621	5.3296e-05	0.0002164	TRUE	525.14	472.606	531.771	75.9506	76.2367	96.0385	2.5561	6.1738e-54	1.9008e-52	TRUE	475.765	430.574	486.797	58.4853	34.0201	33.5608	3.364	5.9536e-56	1.3168e-54	TRUE	58.4853	34.0201	33.5608	475.765	430.574	486.797	-3.364	5.9536e-56	1.3168e-54	TRUE	9.19683	5.52887	3.34611	472.403	427.068	481.952	-5.7967	1.7104e-67	5.4299e-66	TRUE	472.403	427.068	481.952	9.19683	5.52887	3.34611	5.7967	1.7104e-67	5.4299e-66	TRUE	protein_coding	sperm_associated_antigen_5
ENSG00000211734	TRBV5-1	chr7	+	142020496	142021363	652	0	0	0	0	0	0	0	0	0	0	0	0	0	0	0	0	0	0	0	0	0	0	0	0	0	0	0	0	0	0	0	0	0	0	NA	NA	NA	NA	0	0	0	0	0	0	NA	NA	NA	NA	0	0	0	0	0	0	NA	NA	NA	NA	0	0	0	0	0	0	NA	NA	NA	NA	0	0	0	0	0	0	NA	NA	NA	NA	0	0	0	0	0	0	NA	NA	NA	NA	0	0	0	0	0	0	NA	NA	NA	NA	TR_V_gene	T_cell_receptor_beta_variable_5-1
ENSG00000260928	SPCS2P1	chr15	+	43423206	43423884	679	0	0	0	0	0	0	0	0	0	0	0	0	0	0	0	0	0	0	0	0	0	0	0	0	0	0	0	0	0	0	0	0	0	0	NA	NA	NA	NA	0	0	0	0	0	0	NA	NA	NA	NA	0	0	0	0	0	0	NA	NA	NA	NA	0	0	0	0	0	0	NA	NA	NA	NA	0	0	0	0	0	0	NA	NA	NA	NA	0	0	0	0	0	0	NA	NA	NA	NA	0	0	0	0	0	0	NA	NA	NA	NA	pseudogene	signal_peptidase_complex_subunit_2_homolog_(S._cerevisiae)_pseudogene_1
ENSG00000211731	TRBV5-7	chr7	-	142111393	142111859	343	0	0	0	0	0	0	0	0	0	0	0	0	0	0	0	0	0	0	0	0	0	0	0	0	0	0	0	0	0	0	0	0	0	0	NA	NA	NA	NA	0	0	0	0	0	0	NA	NA	NA	NA	0	0	0	0	0	0	NA	NA	NA	NA	0	0	0	0	0	0	NA	NA	NA	NA	0	0	0	0	0	0	NA	NA	NA	NA	0	0	0	0	0	0	NA	NA	NA	NA	0	0	0	0	0	0	NA	NA	NA	NA	TR_V_gene	T_cell_receptor_beta_variable_5-7_(non-functional)
ENSG00000211732	TRBV6-9	chr7	-	142104121	142104553	344	0	0	0	0	0	0	0	0	0	0	0	0	0	0	0	0	0	0	0	0	0	0	0	0	0	0	0	0	0	0	0	0	0	0	NA	NA	NA	NA	0	0	0	0	0	0	NA	NA	NA	NA	0	0	0	0	0	0	NA	NA	NA	NA	0	0	0	0	0	0	NA	NA	NA	NA	0	0	0	0	0	0	NA	NA	NA	NA	0	0	0	0	0	0	NA	NA	NA	NA	0	0	0	0	0	0	NA	NA	NA	NA	TR_V_gene	T_cell_receptor_beta_variable_6-9
ENSG00000260921	RP11-989E6.8	chr16	+	33006858	33008091	650	0	0	0	0	0	0	0	0	0	0	0	0	0	0	0	0	0	0	0	0	0	0	0	0	0	0	0	0	0	0	0	0	0	0	NA	NA	NA	NA	0	0	0	0	0	0	NA	NA	NA	NA	0	0	0	0	0	0	NA	NA	NA	NA	0	0	0	0	0	0	NA	NA	NA	NA	0	0	0	0	0	0	NA	NA	NA	NA	0	0	0	0	0	0	NA	NA	NA	NA	0	0	0	0	0	0	NA	NA	NA	NA	lincRNA	-
ENSG00000260920	RP1-228H13.5	chr1	+	40929991	40932436	2446	61	21	38	39	24	19	28	19	23	65	22	41	1.3451	0.480065	0.809913	0.988613	0.59381	0.476809	0.67375	0.398277	0.485547	1.43924	0.493919	0.965858	0.519191	0.68641	0.966341	0.87836	68.7991	23.4803	46.1397	54.6309	19.81	33.2496	0.30909	0.48356	0.60119	FALSE	40.3207	23.9567	19.0398	61.6942	21.0671	41.173	-0.44317	0.28919	0.43534	FALSE	29.5259	17.5724	21.2708	61.7731	22.2357	37.6233	-0.68518	0.093519	0.16717	FALSE	26.7498	16.0096	19.4719	70.399	24.1433	47.4481	-1.0339	0.019032	0.040393	TRUE	70.399	24.1433	47.4481	26.7498	16.0096	19.4719	1.0339	0.019032	0.040393	TRUE	44.8346	26.5386	21.192	26.5608	15.8793	19.2781	0.50257	0.28512	0.40106	FALSE	26.5608	15.8793	19.2781	44.8346	26.5386	21.192	-0.50257	0.28512	0.40106	FALSE	sense_overlapping	-
ENSG00000260923	AC137934.1	chr16	+	90252405	90289086	2056	0	0	3	1	1	0	3	0	2	0	0	0	0	0	0.0760693	0.0301575	0.0294354	0	0.0858806	0	0.0502304	0	0	0	0.0453703	0.0198643	0	0.0253564	0	0	0	0	0	2.62497	-0.21155	0.55109	NA	NA	1.03387	0.998197	0	0	0	0	0.11167	0.62688	NA	NA	3.16349	0	1.84964	0	0	2.97026	0.11764	0.7637	NA	NA	2.86606	0	1.69321	0	0	0	0.39372	0.35737	NA	NA	0	0	0	2.86606	0	1.69321	-0.39372	0.35737	NA	NA	1.1496	1.10577	0	2.8458	0	1.67635	-0.21068	0.70318	NA	NA	2.8458	0	1.67635	1.1496	1.10577	0	0.21068	0.70318	NA	NA	processed_transcript	-
ENSG00000260922	RP11-538I12.3	chr16	+	77268774	77324831	652	0	0	0	0	0	0	0	0	0	0	1	4	0	0	0	0	0	0	0	0	0	0	0.0842252	0.353507	0	0	0.145911	0	0	1.06728	4.50144	0	0	0	0.4222	0.3158	NA	NA	0	0	0	0	0.957595	4.01687	-0.22974	0.38073	NA	NA	0	0	0	0	0	0	NA	NA	NA	NA	0	0	0	0	1.09742	4.62908	-0.49201	0.28315	NA	NA	0	1.09742	4.62908	0	0	0	0.49201	0.28315	NA	NA	0	0	0	0	0	0	NA	NA	NA	NA	0	0	0	0	0	0	NA	NA	NA	NA	antisense	-
ENSG00000183019	C19orf59	chr19	+	7741514	7744712	1730	0	0	0	5	0	0	0	0	0	0	0	0	0	0	0	0.179202	0	0	0	0	0	0	0	0	0	0.0597339	0	0	0	0	0	0	0	0	NA	NA	NA	NA	5.16933	0	0	0	0	0	0.19846	0.41824	NA	NA	0	0	0	0	0	0	NA	NA	NA	NA	0	0	0	0	0	0	NA	NA	NA	NA	0	0	0	0	0	0	NA	NA	NA	NA	5.74802	0	0	0	0	0	0.42893	0.34108	NA	NA	0	0	0	5.74802	0	0	-0.42893	0.34108	NA	NA	protein_coding	chromosome_19_open_reading_frame_59
ENSG00000260927	RP11-459F6.3	chr16	+	58163433	58193037	577	2	1	0	0	3	0	1	0	0	0	0	3	0.186955	0.0969085	0	0	0.314657	0	0.102005	0	0	0	0	0.299593	0.0340017	0.104886	0.0998643	0.094621	0	0	3.37608	1.79118	0.943333	0	0.045982	0.91955	NA	NA	0	2.99459	0	0	0	3.01266	6.1022e-06	0.99998	NA	NA	1.0545	0	0	2.02535	1.05884	0	-0.14896	0.64267	NA	NA	0.955352	0	0	0	0	3.47181	-0.2066	0.62423	NA	NA	0	0	3.47181	0.955352	0	0	0.2066	0.62423	NA	NA	0	3.31732	0	0.948601	0	0	0.20393	0.64119	NA	NA	0.948601	0	0	0	3.31732	0	-0.20393	0.64119	NA	NA	antisense	-
ENSG00000260926	RP11-380D11.2	chr15	-	41901664	41904925	701	0	0	0	0	0	0	0	0	0	0	0	0	0	0	0	0	0	0	0	0	0	0	0	0	0	0	0	0	0	0	0	0	0	0	NA	NA	NA	NA	0	0	0	0	0	0	NA	NA	NA	NA	0	0	0	0	0	0	NA	NA	NA	NA	0	0	0	0	0	0	NA	NA	NA	NA	0	0	0	0	0	0	NA	NA	NA	NA	0	0	0	0	0	0	NA	NA	NA	NA	0	0	0	0	0	0	NA	NA	NA	NA	processed_transcript	-
ENSG00000229458	RP11-202D18.2	chr10	-	83983969	83988935	527	0	0	0	0	0	0	0	0	0	0	0	0	0	0	0	0	0	0	0	0	0	0	0	0	0	0	0	0	0	0	0	0	0	0	NA	NA	NA	NA	0	0	0	0	0	0	NA	NA	NA	NA	0	0	0	0	0	0	NA	NA	NA	NA	0	0	0	0	0	0	NA	NA	NA	NA	0	0	0	0	0	0	NA	NA	NA	NA	0	0	0	0	0	0	NA	NA	NA	NA	0	0	0	0	0	0	NA	NA	NA	NA	antisense	-
ENSG00000184293	CLECL1	chr12	-	9868456	9885895	1069	0	0	0	0	0	0	0	0	0	0	0	0	0	0	0	0	0	0	0	0	0	0	0	0	0	0	0	0	0	0	0	0	0	0	NA	NA	NA	NA	0	0	0	0	0	0	NA	NA	NA	NA	0	0	0	0	0	0	NA	NA	NA	NA	0	0	0	0	0	0	NA	NA	NA	NA	0	0	0	0	0	0	NA	NA	NA	NA	0	0	0	0	0	0	NA	NA	NA	NA	0	0	0	0	0	0	NA	NA	NA	NA	protein_coding	C-type_lectin-like_1
ENSG00000229452	AC005162.4	chr7	+	29119900	29122143	389	0	0	0	0	0	0	0	0	0	0	0	0	0	0	0	0	0	0	0	0	0	0	0	0	0	0	0	0	0	0	0	0	0	0	NA	NA	NA	NA	0	0	0	0	0	0	NA	NA	NA	NA	0	0	0	0	0	0	NA	NA	NA	NA	0	0	0	0	0	0	NA	NA	NA	NA	0	0	0	0	0	0	NA	NA	NA	NA	0	0	0	0	0	0	NA	NA	NA	NA	0	0	0	0	0	0	NA	NA	NA	NA	antisense	-
ENSG00000229453	SPINK8	chr3	-	48348336	48369831	440	0	0	0	0	0	0	0	0	0	0	0	0	0	0	0	0	0	0	0	0	0	0	0	0	0	0	0	0	0	0	0	0	0	0	NA	NA	NA	NA	0	0	0	0	0	0	NA	NA	NA	NA	0	0	0	0	0	0	NA	NA	NA	NA	0	0	0	0	0	0	NA	NA	NA	NA	0	0	0	0	0	0	NA	NA	NA	NA	0	0	0	0	0	0	NA	NA	NA	NA	0	0	0	0	0	0	NA	NA	NA	NA	protein_coding	serine_peptidase_inhibitor_Kazal_type_8_(putative)
ENSG00000270555	RP11-1394O16.1	chr7	+	72233812	72234205	394	0	0	0	0	0	0	0	0	0	0	0	0	0	0	0	0	0	0	0	0	0	0	0	0	0	0	0	0	0	0	0	0	0	0	NA	NA	NA	NA	0	0	0	0	0	0	NA	NA	NA	NA	0	0	0	0	0	0	NA	NA	NA	NA	0	0	0	0	0	0	NA	NA	NA	NA	0	0	0	0	0	0	NA	NA	NA	NA	0	0	0	0	0	0	NA	NA	NA	NA	0	0	0	0	0	0	NA	NA	NA	NA	pseudogene	-
ENSG00000229456	RLIMP1	chr13	+	41192875	41195485	1680	0	0	0	0	0	0	0	0	0	0	0	0	0	0	0	0	0	0	0	0	0	0	0	0	0	0	0	0	0	0	0	0	0	0	NA	NA	NA	NA	0	0	0	0	0	0	NA	NA	NA	NA	0	0	0	0	0	0	NA	NA	NA	NA	0	0	0	0	0	0	NA	NA	NA	NA	0	0	0	0	0	0	NA	NA	NA	NA	0	0	0	0	0	0	NA	NA	NA	NA	0	0	0	0	0	0	NA	NA	NA	NA	pseudogene	ring_finger_protein_LIM_domain_interacting_pseudogene_1
ENSG00000115593	SMYD1	chr2	+	88367299	88412906	4433	0	0	0	0	0	0	0	0	0	0	0	0	0	0	0	0	0	0	0	0	0	0	0	0	0	0	0	0	0	0	0	0	0	0	NA	NA	NA	NA	0	0	0	0	0	0	NA	NA	NA	NA	0	0	0	0	0	0	NA	NA	NA	NA	0	0	0	0	0	0	NA	NA	NA	NA	0	0	0	0	0	0	NA	NA	NA	NA	0	0	0	0	0	0	NA	NA	NA	NA	0	0	0	0	0	0	NA	NA	NA	NA	protein_coding	SET_and_MYND_domain_containing_1
ENSG00000229454	RP11-202I11.2	chr9	-	88370957	88380027	429	0	0	0	0	0	0	0	0	0	0	0	0	0	0	0	0	0	0	0	0	0	0	0	0	0	0	0	0	0	0	0	0	0	0	NA	NA	NA	NA	0	0	0	0	0	0	NA	NA	NA	NA	0	0	0	0	0	0	NA	NA	NA	NA	0	0	0	0	0	0	NA	NA	NA	NA	0	0	0	0	0	0	NA	NA	NA	NA	0	0	0	0	0	0	NA	NA	NA	NA	0	0	0	0	0	0	NA	NA	NA	NA	lincRNA	-
ENSG00000229455	RPS10P18	chr10	-	126178392	126179147	495	0	0	1	0	0	0	0	0	0	0	0	0	0	0	0.105319	0	0	0	0	0	0	0	0	0	0	0	0	0.0351063	0	0	0	0	0	0.874989	-0.060772	0.86359	NA	NA	0	0	0	0	0	0	NA	NA	NA	NA	0	0	0	0	0	0.990088	-0.066008	0.79879	NA	NA	0	0	0	0	0	0	NA	NA	NA	NA	0	0	0	0	0	0	NA	NA	NA	NA	0	0	0	0	0	0	NA	NA	NA	NA	0	0	0	0	0	0	NA	NA	NA	NA	pseudogene	ribosomal_protein_S10_pseudogene_18
ENSG00000213394	RP4-747G18.5	chr7	-	100846895	100847776	882	0	0	0	1	0	0	0	0	0	0	0	0	0	0	0	0.070299	0	0	0	0	0	0	0	0	0	0.023433	0	0	0	0	0	0	0	0	NA	NA	NA	NA	1.03387	0	0	0	0	0	0.057528	0.80226	NA	NA	0	0	0	0	0	0	NA	NA	NA	NA	0	0	0	0	0	0	NA	NA	NA	NA	0	0	0	0	0	0	NA	NA	NA	NA	1.1496	0	0	0	0	0	0.12922	0.74517	NA	NA	0	0	0	1.1496	0	0	-0.12922	0.74517	NA	NA	pseudogene	-
ENSG00000238132	CASC4P1	chr13	-	20137729	20139040	1312	0	0	0	5	0	0	0	0	0	0	0	0	0	0	0	0.236295	0	0	0	0	0	0	0	0	0	0.0787649	0	0	0	0	0	0	0	0	NA	NA	NA	NA	5.16933	0	0	0	0	0	0.19846	0.41824	NA	NA	0	0	0	0	0	0	NA	NA	NA	NA	0	0	0	0	0	0	NA	NA	NA	NA	0	0	0	0	0	0	NA	NA	NA	NA	5.74802	0	0	0	0	0	0.42893	0.34108	NA	NA	0	0	0	5.74802	0	0	-0.42893	0.34108	NA	NA	pseudogene	cancer_susceptibility_candidate_4_pseudogene_1
ENSG00000238131	RP11-806J6.1	chr7	-	53994369	54015437	625	0	0	0	0	0	0	0	0	0	0	0	0	0	0	0	0	0	0	0	0	0	0	0	0	0	0	0	0	0	0	0	0	0	0	NA	NA	NA	NA	0	0	0	0	0	0	NA	NA	NA	NA	0	0	0	0	0	0	NA	NA	NA	NA	0	0	0	0	0	0	NA	NA	NA	NA	0	0	0	0	0	0	NA	NA	NA	NA	0	0	0	0	0	0	NA	NA	NA	NA	0	0	0	0	0	0	NA	NA	NA	NA	lincRNA	-
ENSG00000213397	HAUS7	chrX	-	152713124	152760978	2124	0	0	0	9	3	0	3	0	2	0	5	2	0	0	0	0.262728	0.0854789	0	0.0831312	0	0.0486223	0	0.129272	0.0542577	0.0439178	0.116069	0.0611766	0	0	5.33642	2.25072	0	0	0	0.55711	0.23146	NA	NA	9.30479	2.99459	0	0	4.78797	2.00844	0.19874	0.63873	0.76094	FALSE	3.16349	0	1.84964	0	0	0	0.32456	0.31571	NA	NA	2.86606	0	1.69321	0	5.48711	2.31454	-0.23365	0.69395	0.78721	FALSE	0	5.48711	2.31454	2.86606	0	1.69321	0.23365	0.69395	0.78721	FALSE	10.3464	3.31732	0	2.8458	0	1.67635	0.57548	0.37389	0.49618	FALSE	2.8458	0	1.67635	10.3464	3.31732	0	-0.57548	0.37389	0.49618	FALSE	protein_coding	HAUS_augmin-like_complex_subunit_7
ENSG00000213390	ARHGAP19	chr10	-	98978996	99052413	5525	189	86	146	32	20	39	287	274	264	64	78	55	1.84506	0.87037	1.37763	0.359117	0.219074	0.433291	3.05736	2.54277	2.46735	0.627373	0.775268	0.573609	2.68916	0.33716	0.65875	1.36435	67.7406	83.2482	61.8947	169.266	81.1267	127.748	-0.77829	0.0098838	0.021891	TRUE	33.0837	19.9639	39.0816	60.7451	74.6924	55.232	-0.88728	0.013775	0.034761	TRUE	302.641	253.413	244.152	191.395	91.0605	144.553	0.86308	8.9596e-05	0.00030027	TRUE	274.186	230.875	223.503	69.316	85.5989	63.6499	1.6827	2.9151e-14	1.8441e-13	TRUE	69.316	85.5989	63.6499	274.186	230.875	223.503	-1.6827	2.9151e-14	1.8441e-13	TRUE	36.7873	22.1155	43.4995	272.248	228.996	221.279	-2.7011	5.2474e-24	5.3267e-23	TRUE	272.248	228.996	221.279	36.7873	22.1155	43.4995	2.7011	5.2474e-24	5.3267e-23	TRUE	protein_coding	Rho_GTPase_activating_protein_19
ENSG00000213391	RP11-66N11.6	chrX	+	152871972	152872343	372	0	0	0	0	0	0	0	0	0	0	0	0	0	0	0	0	0	0	0	0	0	0	0	0	0	0	0	0	0	0	0	0	0	0	NA	NA	NA	NA	0	0	0	0	0	0	NA	NA	NA	NA	0	0	0	0	0	0	NA	NA	NA	NA	0	0	0	0	0	0	NA	NA	NA	NA	0	0	0	0	0	0	NA	NA	NA	NA	0	0	0	0	0	0	NA	NA	NA	NA	0	0	0	0	0	0	NA	NA	NA	NA	pseudogene	-
ENSG00000238135	USP9YP10	chrY	+	20987993	20991373	628	0	0	0	0	0	0	0	0	0	0	0	0	0	0	0	0	0	0	0	0	0	0	0	0	0	0	0	0	0	0	0	0	0	0	NA	NA	NA	NA	0	0	0	0	0	0	NA	NA	NA	NA	0	0	0	0	0	0	NA	NA	NA	NA	0	0	0	0	0	0	NA	NA	NA	NA	0	0	0	0	0	0	NA	NA	NA	NA	0	0	0	0	0	0	NA	NA	NA	NA	0	0	0	0	0	0	NA	NA	NA	NA	pseudogene	ubiquitin_specific_peptidase_9_Y-linked_pseudogene_10
ENSG00000213393	RP11-546B8.1	chr5	-	170772347	170772634	288	0	0	0	0	0	0	0	0	0	0	0	0	0	0	0	0	0	0	0	0	0	0	0	0	0	0	0	0	0	0	0	0	0	0	NA	NA	NA	NA	0	0	0	0	0	0	NA	NA	NA	NA	0	0	0	0	0	0	NA	NA	NA	NA	0	0	0	0	0	0	NA	NA	NA	NA	0	0	0	0	0	0	NA	NA	NA	NA	0	0	0	0	0	0	NA	NA	NA	NA	0	0	0	0	0	0	NA	NA	NA	NA	pseudogene	-
ENSG00000238139	RP11-393N21.1	chr1	+	68026756	68027129	374	0	0	0	0	0	0	0	0	0	0	0	0	0	0	0	0	0	0	0	0	0	0	0	0	0	0	0	0	0	0	0	0	0	0	NA	NA	NA	NA	0	0	0	0	0	0	NA	NA	NA	NA	0	0	0	0	0	0	NA	NA	NA	NA	0	0	0	0	0	0	NA	NA	NA	NA	0	0	0	0	0	0	NA	NA	NA	NA	0	0	0	0	0	0	NA	NA	NA	NA	0	0	0	0	0	0	NA	NA	NA	NA	pseudogene	-
ENSG00000238138	AC027124.3	chr3	-	13501794	13501898	105	0	0	0	0	0	0	0	0	0	0	0	0	0	0	0	0	0	0	0	0	0	0	0	0	0	0	0	0	0	0	0	0	0	0	NA	NA	NA	NA	0	0	0	0	0	0	NA	NA	NA	NA	0	0	0	0	0	0	NA	NA	NA	NA	0	0	0	0	0	0	NA	NA	NA	NA	0	0	0	0	0	0	NA	NA	NA	NA	0	0	0	0	0	0	NA	NA	NA	NA	0	0	0	0	0	0	NA	NA	NA	NA	pseudogene	-
ENSG00000213398	LCAT	chr16	-	67973653	67978034	1507	132	118	146	72	81	77	89	107	125	149	119	104	4.72435	4.37831	5.05069	2.96236	3.25285	3.13635	3.47595	3.64048	4.28308	5.35489	4.33634	3.97655	3.79984	3.11719	4.55593	4.71778	157.709	127.007	117.037	118.218	111.313	127.748	0.1633	0.49079	0.60789	FALSE	74.4383	80.854	77.1611	141.422	113.954	104.439	-0.58369	0.025736	0.060123	FALSE	93.8503	98.9606	115.602	133.673	124.943	144.553	-0.36822	0.095405	0.17005	FALSE	85.0263	90.1593	105.825	161.376	130.593	120.356	-0.53266	0.028361	0.057643	FALSE	161.376	130.593	120.356	85.0263	90.1593	105.825	0.53266	0.028361	0.057643	FALSE	82.7715	89.5677	85.8835	84.4255	89.4253	104.772	-0.10587	0.69271	0.78115	FALSE	84.4255	89.4253	104.772	82.7715	89.5677	85.8835	0.10587	0.69271	0.78115	FALSE	protein_coding	lecithin-cholesterol_acyltransferase
ENSG00000213399	AC022210.2	chr2	+	85142910	85143789	876	0	1	0	0	0	0	0	0	0	0	0	0	0	0.0638313	0	0	0	0	0	0	0	0	0	0	0	0	0	0.0212771	0	0	0	0	0.943333	0	-0.060772	0.86359	NA	NA	0	0	0	0	0	0	NA	NA	NA	NA	0	0	0	0	1.05884	0	-0.066008	0.79879	NA	NA	0	0	0	0	0	0	NA	NA	NA	NA	0	0	0	0	0	0	NA	NA	NA	NA	0	0	0	0	0	0	NA	NA	NA	NA	0	0	0	0	0	0	NA	NA	NA	NA	pseudogene	-
ENSG00000115594	IL1R1	chr2	+	102681004	102796334	5143	912	828	860	447	525	476	1874	2088	1983	1126	1005	997	9.56445	9.00226	8.71752	5.38901	6.17782	5.68117	21.4462	20.8162	19.9098	11.8577	10.731	11.1703	20.7241	5.74933	11.253	9.09474	1191.81	1072.62	1121.98	816.777	781.08	752.491	0.52421	1.0066e-08	4.576e-08	TRUE	462.138	524.054	476.996	1068.73	962.383	1001.21	-1.0387	5.2035e-22	7.9889e-21	TRUE	1976.13	1931.12	1833.92	923.559	876.722	851.475	1.1087	3.3333e-50	9.2986e-49	TRUE	1790.33	1759.37	1678.82	1219.53	1102.91	1153.8	0.58653	1.3962e-14	8.9548e-14	TRUE	1219.53	1102.91	1153.8	1790.33	1759.37	1678.82	-0.58653	1.3962e-14	8.9548e-14	TRUE	513.873	580.532	530.916	1777.68	1745.05	1662.1	-1.6653	1.087e-74	3.8987e-73	TRUE	1777.68	1745.05	1662.1	513.873	580.532	530.916	1.6653	1.087e-74	3.8987e-73	TRUE	protein_coding	interleukin_1_receptor_type_I
ENSG00000124749	COL21A1	chr6	-	55921388	56258892	4339	0	3	0	5	1	0	5	0	2	0	4	0	0	0.0386606	0	0.0714494	0.0139477	0	0.0678231	0	0.0238013	0	0.0506244	0	0.0305414	0.0284657	0.0168748	0.0128869	0	4.26914	0	0	2.83	0	0.088942	0.84229	NA	NA	5.16933	0.998197	0	0	3.83038	0	0.09295	0.78688	NA	NA	5.27249	0	1.84964	0	3.17653	0	0.21253	0.60928	NA	NA	4.77676	0	1.69321	0	4.38969	0	0.13364	0.81074	0.87493	FALSE	0	4.38969	0	4.77676	0	1.69321	-0.13364	0.81074	0.87493	FALSE	5.74802	1.10577	0	4.743	0	1.67635	0.03138	0.95966	0.97427	FALSE	4.743	0	1.67635	5.74802	1.10577	0	-0.03138	0.95966	0.97427	FALSE	protein_coding	collagen_type_XXI_alpha_1
ENSG00000143486	EIF2D	chr1	-	206744620	206785904	2094	879	961	928	626	596	673	742	893	887	654	655	639	22.6409	25.6616	23.1037	18.536	17.2251	19.7281	20.8557	21.8657	21.8729	16.9153	17.1773	17.5837	21.5314	18.4964	17.2254	23.8021	692.224	699.071	719.104	787.222	906.543	811.99	-0.24585	0.016001	0.033798	TRUE	647.2	594.926	674.408	620.739	627.224	641.696	0.020141	0.85682	0.91393	FALSE	782.437	825.904	820.314	890.141	1017.55	918.801	-0.21646	0.017642	0.039144	TRUE	708.871	752.451	750.938	708.323	718.811	739.496	0.030452	0.75664	0.83509	FALSE	708.323	718.811	739.496	708.871	752.451	750.938	-0.030452	0.75664	0.83509	FALSE	719.652	659.042	750.644	703.862	746.325	743.463	-0.043096	0.68306	0.77415	FALSE	703.862	746.325	743.463	719.652	659.042	750.644	0.043096	0.68306	0.77415	FALSE	protein_coding	eukaryotic_translation_initiation_factor_2D
ENSG00000124743	KLHL31	chr6	-	53512699	53530506	5743	4	0	0	3	3	0	1	3	0	0	0	0	0.0375667	0	0	0.0323892	0.0316137	0	0.0102485	0.0267837	0	0	0	0	0.0123441	0.0213343	0	0.0125222	0	0	0	3.58235	0	0	-0.2628	0.46181	NA	NA	3.1016	2.99459	0	0	0	0	0.28175	0.32293	NA	NA	1.0545	2.77459	0	4.0507	0	0	-0.012747	0.97368	NA	NA	0.955352	2.52783	0	0	0	0	0.28998	0.45857	NA	NA	0	0	0	0.955352	2.52783	0	-0.28998	0.45857	NA	NA	3.44881	3.31732	0	0.948601	2.50725	0	0.26553	0.65859	0.7551	FALSE	0.948601	2.50725	0	3.44881	3.31732	0	-0.26553	0.65859	0.7551	FALSE	protein_coding	kelch-like_family_member_31
ENSG00000225171	DUTP6	chr1	+	166837985	166838446	462	2	0	0	0	0	0	2	0	0	0	0	0	0.233491	0	0	0	0	0	0.254792	0	0	0	0	0	0.0849305	0	0	0.0778303	0	0	0	1.79118	0	0	-0.14414	0.68363	NA	NA	0	0	0	0	0	0	NA	NA	NA	NA	2.10899	0	0	2.02535	0	0	0.0030505	0.99188	NA	NA	1.9107	0	0	0	0	0	0.14514	0.69754	NA	NA	0	0	0	1.9107	0	0	-0.14514	0.69754	NA	NA	0	0	0	1.8972	0	0	-0.15191	0.7024	NA	NA	1.8972	0	0	0	0	0	0.15191	0.7024	NA	NA	pseudogene	deoxyuridine_triphosphatase_pseudogene_6
ENSG00000225170	RP5-828K20.1	chr20	-	22252690	22254092	1403	0	0	0	0	0	0	0	0	0	0	0	0	0	0	0	0	0	0	0	0	0	0	0	0	0	0	0	0	0	0	0	0	0	0	NA	NA	NA	NA	0	0	0	0	0	0	NA	NA	NA	NA	0	0	0	0	0	0	NA	NA	NA	NA	0	0	0	0	0	0	NA	NA	NA	NA	0	0	0	0	0	0	NA	NA	NA	NA	0	0	0	0	0	0	NA	NA	NA	NA	0	0	0	0	0	0	NA	NA	NA	NA	pseudogene	-
ENSG00000225173	XXbac-BPG308K3.5	chr6	-	28805646	28806783	709	0	0	0	4	0	0	0	0	0	0	0	0	0	0	0	0.34981	0	0	0	0	0	0	0	0	0	0.116603	0	0	0	0	0	0	0	0	NA	NA	NA	NA	4.13546	0	0	0	0	0	0.17824	0.44596	NA	NA	0	0	0	0	0	0	NA	NA	NA	NA	0	0	0	0	0	0	NA	NA	NA	NA	0	0	0	0	0	0	NA	NA	NA	NA	4.59842	0	0	0	0	0	0.35465	0.39677	NA	NA	0	0	0	4.59842	0	0	-0.35465	0.39677	NA	NA	lincRNA	-
ENSG00000183010	PYCR1	chr17	-	79890260	79900288	1890	1343	1341	1198	814	829	739	390	404	437	524	557	531	38.3262	39.6739	33.045	26.7043	26.5451	24.001	12.1451	10.9599	11.9393	15.0158	16.1839	16.1889	11.6814	25.7501	15.7962	37.015	554.626	594.478	597.566	1202.78	1265.01	1048.24	-1.0023	2.8281e-22	2.7134e-21	TRUE	841.566	827.506	740.546	497.35	533.38	533.24	0.61566	3.8604e-08	2.2874e-07	TRUE	411.254	373.645	404.146	1360.02	1419.91	1186.12	-1.7224	3.245e-65	1.3095e-63	TRUE	372.587	340.414	369.966	567.524	611.264	614.511	-0.72141	2.9558e-09	1.3704e-08	TRUE	567.524	611.264	614.511	372.587	340.414	369.966	0.72141	2.9558e-09	1.3704e-08	TRUE	935.778	916.687	824.259	369.954	337.643	366.283	1.3082	6.8696e-30	8.7204e-29	TRUE	369.954	337.643	366.283	935.778	916.687	824.259	-1.3082	6.8696e-30	8.7204e-29	TRUE	protein_coding	pyrroline-5-carboxylate_reductase_1
ENSG00000123213	NLN	chr5	+	65018023	65167553	8661	599	584	699	268	329	361	726	795	803	258	207	239	3.73027	3.77036	4.20746	1.9186	2.2989	2.55851	4.93362	4.70639	4.78748	1.61335	1.31248	1.59007	4.80916	2.25867	1.5053	3.9027	273.079	220.928	268.961	536.457	550.907	611.618	-1.1401	2.1223e-15	1.4766e-14	TRUE	277.076	328.407	361.755	244.879	198.222	240.008	0.48595	0.0058735	0.016263	TRUE	765.565	735.268	742.629	606.592	618.364	692.071	0.22423	0.02466	0.05293	FALSE	693.585	669.875	679.823	279.43	227.166	276.588	1.3695	7.4803e-26	7.5144e-25	TRUE	279.43	227.166	276.588	693.585	669.875	679.823	-1.3695	7.4803e-26	7.5144e-25	TRUE	308.094	363.8	402.649	688.684	664.421	673.056	-0.90565	3.9155e-12	2.2553e-11	TRUE	688.684	664.421	673.056	308.094	363.8	402.649	0.90565	3.9155e-12	2.2553e-11	TRUE	protein_coding	neurolysin_(metallopeptidase_M3_family)
ENSG00000225174	OSTM1-AS1	chr6	+	108444719	108480596	3334	0	0	0	0	0	0	0	0	0	0	0	0	0	0	0	0	0	0	0	0	0	0	0	0	0	0	0	0	0	0	0	0	0	0	NA	NA	NA	NA	0	0	0	0	0	0	NA	NA	NA	NA	0	0	0	0	0	0	NA	NA	NA	NA	0	0	0	0	0	0	NA	NA	NA	NA	0	0	0	0	0	0	NA	NA	NA	NA	0	0	0	0	0	0	NA	NA	NA	NA	0	0	0	0	0	0	NA	NA	NA	NA	lincRNA	OSTM1_antisense_RNA_1
ENSG00000140829	DHX38	chr16	+	72127461	72146811	4608	963	1111	1222	700	872	758	1579	1853	1735	1244	1318	1305	11.2719	13.4815	13.8251	9.41897	11.4524	10.0973	20.1682	20.6182	19.4423	14.6213	15.707	16.3186	20.0762	10.3229	15.549	12.8595	1316.71	1406.68	1468.59	862.452	1048.04	1069.24	0.48947	3.2539e-07	1.2958e-06	TRUE	723.706	870.428	759.586	1180.73	1262.11	1310.51	-0.6661	2.019e-11	1.6032e-10	TRUE	1665.05	1713.77	1604.56	975.206	1176.37	1209.89	0.56433	4.6768e-11	2.897e-10	TRUE	1508.5	1561.36	1468.86	1347.33	1446.4	1510.24	0.076696	0.3141	0.43576	FALSE	1347.33	1446.4	1510.24	1508.5	1561.36	1468.86	-0.076696	0.3141	0.43576	FALSE	804.723	964.236	845.451	1497.84	1548.64	1454.24	-0.77967	2.4008e-17	1.8394e-16	TRUE	1497.84	1548.64	1454.24	804.723	964.236	845.451	0.77967	2.4008e-17	1.8394e-16	TRUE	protein_coding	DEAH_(Asp-Glu-Ala-His)_box_polypeptide_38
ENSG00000225176	ATP5LP4	chr4	-	149624678	149624984	307	0	0	0	0	0	0	0	0	0	0	0	0	0	0	0	0	0	0	0	0	0	0	0	0	0	0	0	0	0	0	0	0	0	0	NA	NA	NA	NA	0	0	0	0	0	0	NA	NA	NA	NA	0	0	0	0	0	0	NA	NA	NA	NA	0	0	0	0	0	0	NA	NA	NA	NA	0	0	0	0	0	0	NA	NA	NA	NA	0	0	0	0	0	0	NA	NA	NA	NA	0	0	0	0	0	0	NA	NA	NA	NA	pseudogene	ATP_synthase_H+_transporting_mitochondrial_Fo_complex_subunit_g_pseudogene_4
ENSG00000225179	LINC00457	chr13	-	35009587	35214822	413	0	0	0	0	0	0	0	0	0	0	0	0	0	0	0	0	0	0	0	0	0	0	0	0	0	0	0	0	0	0	0	0	0	0	NA	NA	NA	NA	0	0	0	0	0	0	NA	NA	NA	NA	0	0	0	0	0	0	NA	NA	NA	NA	0	0	0	0	0	0	NA	NA	NA	NA	0	0	0	0	0	0	NA	NA	NA	NA	0	0	0	0	0	0	NA	NA	NA	NA	0	0	0	0	0	0	NA	NA	NA	NA	processed_transcript	long_intergenic_non-protein_coding_RNA_457
ENSG00000225178	RPSAP56	chr16	-	73974538	73975423	886	0	0	0	0	0	0	0	0	0	0	0	0	0	0	0	0	0	0	0	0	0	0	0	0	0	0	0	0	0	0	0	0	0	0	NA	NA	NA	NA	0	0	0	0	0	0	NA	NA	NA	NA	0	0	0	0	0	0	NA	NA	NA	NA	0	0	0	0	0	0	NA	NA	NA	NA	0	0	0	0	0	0	NA	NA	NA	NA	0	0	0	0	0	0	NA	NA	NA	NA	0	0	0	0	0	0	NA	NA	NA	NA	pseudogene	ribosomal_protein_SA_pseudogene_56
ENSG00000257458	RP11-473C19.1	chr12	+	99325460	99370434	512	0	0	0	0	0	0	0	0	0	0	0	0	0	0	0	0	0	0	0	0	0	0	0	0	0	0	0	0	0	0	0	0	0	0	NA	NA	NA	NA	0	0	0	0	0	0	NA	NA	NA	NA	0	0	0	0	0	0	NA	NA	NA	NA	0	0	0	0	0	0	NA	NA	NA	NA	0	0	0	0	0	0	NA	NA	NA	NA	0	0	0	0	0	0	NA	NA	NA	NA	0	0	0	0	0	0	NA	NA	NA	NA	processed_transcript	-
ENSG00000123219	CENPK	chr5	-	64813593	64858998	1734	139	156	151	20	47	35	169	182	162	37	42	41	4.32362	5.03052	4.53982	0.715153	1.64037	1.23899	5.73634	5.38159	4.8242	1.15566	1.33012	1.36245	5.31404	1.19817	1.28274	4.63132	39.1625	44.826	46.1397	124.487	147.16	132.123	-1.5478	3.4076e-08	1.4814e-07	TRUE	20.6773	46.9153	35.0732	35.1182	40.219	41.173	-0.14709	0.70538	0.81011	FALSE	178.21	168.325	149.821	140.762	165.18	149.503	0.1193	0.53848	0.66434	FALSE	161.454	153.355	137.15	40.0733	46.0917	47.4481	1.6809	2.3856e-10	1.1854e-09	TRUE	40.0733	46.0917	47.4481	161.454	153.355	137.15	-1.6809	2.3856e-10	1.1854e-09	TRUE	22.9921	51.9714	39.038	160.314	152.107	135.785	-1.8651	7.5546e-10	3.7336e-09	TRUE	160.314	152.107	135.785	22.9921	51.9714	39.038	1.8651	7.5546e-10	3.7336e-09	TRUE	protein_coding	centromere_protein_K
ENSG00000183016	IQCA1P1	chr7	-	150888067	150902582	2456	0	0	0	0	0	0	0	0	0	0	4	0	0	0	0	0	0	0	0	0	0	0	0.0894378	0	0	0	0.0298126	0	0	4.26914	0	0	0	0	0.28468	0.42853	NA	NA	0	0	0	0	3.83038	0	-0.17555	0.451	NA	NA	0	0	0	0	0	0	NA	NA	NA	NA	0	0	0	0	4.38969	0	-0.32965	0.40138	NA	NA	0	4.38969	0	0	0	0	0.32965	0.40138	NA	NA	0	0	0	0	0	0	NA	NA	NA	NA	0	0	0	0	0	0	NA	NA	NA	NA	pseudogene	IQ_motif_containing_with_AAA_domain_1_pseudogene_1
ENSG00000257456	RP11-310I24.1	chr12	+	29672664	29682907	349	4	0	0	0	0	0	0	0	0	0	0	0	0.618182	0	0	0	0	0	0	0	0	0	0	0	0	0	0	0.206061	0	0	0	3.58235	0	0	-0.2628	0.46181	NA	NA	0	0	0	0	0	0	NA	NA	NA	NA	0	0	0	4.0507	0	0	-0.22611	0.41377	NA	NA	0	0	0	0	0	0	NA	NA	NA	NA	0	0	0	0	0	0	NA	NA	NA	NA	0	0	0	0	0	0	NA	NA	NA	NA	0	0	0	0	0	0	NA	NA	NA	NA	antisense	-
ENSG00000251200	RP11-6E9.5	chr4	+	170867132	170884485	449	0	0	0	0	0	0	0	0	0	0	0	0	0	0	0	0	0	0	0	0	0	0	0	0	0	0	0	0	0	0	0	0	0	0	NA	NA	NA	NA	0	0	0	0	0	0	NA	NA	NA	NA	0	0	0	0	0	0	NA	NA	NA	NA	0	0	0	0	0	0	NA	NA	NA	NA	0	0	0	0	0	0	NA	NA	NA	NA	0	0	0	0	0	0	NA	NA	NA	NA	0	0	0	0	0	0	NA	NA	NA	NA	antisense	-
ENSG00000251201	TMED7-TICAM2	chr5	-	114914339	114961858	3491	2	0	0	0	0	0	0	1	0	0	0	0	0.0309002	0	0	0	0	0	0	0.0146872	0	0	0	0	0.00489573	0	0	0.0103001	0	0	0	1.79118	0	0	-0.14414	0.68363	NA	NA	0	0	0	0	0	0	NA	NA	NA	NA	0	0.924865	0	2.02535	0	0	-0.069876	0.79273	NA	NA	0	0.84261	0	0	0	0	0.057115	0.87845	NA	NA	0	0	0	0	0.84261	0	-0.057115	0.87845	NA	NA	0	0	0	0	0.83575	0	-0.058199	0.88362	NA	NA	0	0.83575	0	0	0	0	0.058199	0.88362	NA	NA	protein_coding	TMED7-TICAM2_readthrough
ENSG00000203362	RP3-337H4.8	chr6	-	43555967	43559099	990	30	11	25	17	18	7	39	24	37	25	35	14	1.63444	0.621291	1.31648	1.06471	1.10035	0.43402	2.3186	1.24298	1.92986	1.36767	1.94143	0.814852	1.83048	0.86636	1.37465	1.19074	26.4612	37.355	15.755	26.8676	10.3767	21.8747	0.34635	0.48328	0.60112	FALSE	17.5757	17.9676	7.01465	23.7285	33.5158	14.0591	-0.50908	0.27228	0.4163	FALSE	41.1254	22.1968	34.2183	30.3802	11.6473	24.7522	0.43653	0.29798	0.42916	FALSE	37.2587	20.2226	31.3243	27.0765	38.4098	16.2018	0.099596	0.82531	0.8853	FALSE	27.0765	38.4098	16.2018	37.2587	20.2226	31.3243	-0.099596	0.82531	0.8853	FALSE	19.5433	19.9039	7.80759	36.9954	20.058	31.0125	-0.74675	0.13489	0.22067	FALSE	36.9954	20.058	31.0125	19.5433	19.9039	7.80759	0.74675	0.13489	0.22067	FALSE	antisense	-
ENSG00000203363	AC012454.4	chr2	-	85913176	85914170	995	0	0	0	0	0	0	0	0	0	0	0	0	0	0	0	0	0	0	0	0	0	0	0	0	0	0	0	0	0	0	0	0	0	0	NA	NA	NA	NA	0	0	0	0	0	0	NA	NA	NA	NA	0	0	0	0	0	0	NA	NA	NA	NA	0	0	0	0	0	0	NA	NA	NA	NA	0	0	0	0	0	0	NA	NA	NA	NA	0	0	0	0	0	0	NA	NA	NA	NA	0	0	0	0	0	0	NA	NA	NA	NA	pseudogene	-
ENSG00000203364	RP11-370F5.4	chr9	+	95909322	95910838	410	0	0	3	0	1	4	0	0	0	0	4	7	0	0	0.381459	0	0.147608	0.598857	0	0	0	0	0.535754	0.983785	0	0.248822	0.506513	0.127153	0	4.26914	7.87751	0	0	2.62497	0.55636	0.32109	0.44065	FALSE	0	0.998197	4.00837	0	3.83038	7.02953	-0.23048	0.57229	0.70823	FALSE	0	0	0	0	0	2.97026	-0.18343	0.47903	NA	NA	0	0	0	0	4.38969	8.10089	-0.95108	0.092056	0.16057	FALSE	0	4.38969	8.10089	0	0	0	0.95108	0.092056	0.16057	FALSE	0	1.10577	4.46148	0	0	0	0.49926	0.295	NA	NA	0	0	0	0	1.10577	4.46148	-0.49926	0.295	NA	NA	lincRNA	-
ENSG00000017260	ATP2C1	chr3	+	130569439	130735556	5067	1405	1601	1585	1557	1525	1693	1865	2083	2110	1331	1244	1184	14.9557	17.6676	16.3076	19.0527	18.2143	20.5094	21.6633	21.0779	21.5026	14.2267	13.4821	13.4644	21.4146	19.2588	13.7244	16.3103	1408.79	1327.7	1332.43	1258.3	1510.28	1386.86	-0.029838	0.72469	0.80869	FALSE	1609.73	1522.25	1696.54	1263.31	1191.25	1188.99	0.40346	5.0626e-07	2.6531e-06	TRUE	1966.64	1926.49	1951.37	1422.81	1695.21	1569.29	0.31702	1.4851e-05	5.4956e-05	TRUE	1781.73	1755.16	1786.33	1441.56	1365.19	1370.21	0.34865	6.0672e-07	2.3351e-06	TRUE	1441.56	1365.19	1370.21	1781.73	1755.16	1786.33	-0.34865	6.0672e-07	2.3351e-06	TRUE	1789.93	1686.31	1888.32	1769.14	1740.87	1768.55	0.023251	0.75081	0.82545	FALSE	1769.14	1740.87	1768.55	1789.93	1686.31	1888.32	-0.023251	0.75081	0.82545	FALSE	protein_coding	ATPase_Ca++_transporting_type_2C_member_1
ENSG00000227997	CENPVP2	chrX	-	51425000	51425485	486	0	0	0	0	0	0	0	0	0	0	0	0	0	0	0	0	0	0	0	0	0	0	0	0	0	0	0	0	0	0	0	0	0	0	NA	NA	NA	NA	0	0	0	0	0	0	NA	NA	NA	NA	0	0	0	0	0	0	NA	NA	NA	NA	0	0	0	0	0	0	NA	NA	NA	NA	0	0	0	0	0	0	NA	NA	NA	NA	0	0	0	0	0	0	NA	NA	NA	NA	0	0	0	0	0	0	NA	NA	NA	NA	pseudogene	centromere_protein_V_pseudogene_2
ENSG00000227999	MTND5P1	chr21	-	45893606	45894980	1375	6	0	0	0	0	0	0	0	0	0	0	0	0.235359	0	0	0	0	0	0	0	0	0	0	0	0	0	0	0.0784529	0	0	0	5.37353	0	0	-0.3325	0.3897	NA	NA	0	0	0	0	0	0	NA	NA	NA	NA	0	0	0	6.07605	0	0	-0.31968	0.31761	NA	NA	0	0	0	0	0	0	NA	NA	NA	NA	0	0	0	0	0	0	NA	NA	NA	NA	0	0	0	0	0	0	NA	NA	NA	NA	0	0	0	0	0	0	NA	NA	NA	NA	pseudogene	MT-ND5_pseudogene_1
ENSG00000251209	RP11-82I10.1	chr15	-	98285448	98417780	2036	0	0	0	0	0	0	0	0	0	0	0	0	0	0	0	0	0	0	0	0	0	0	0	0	0	0	0	0	0	0	0	0	0	0	NA	NA	NA	NA	0	0	0	0	0	0	NA	NA	NA	NA	0	0	0	0	0	0	NA	NA	NA	NA	0	0	0	0	0	0	NA	NA	NA	NA	0	0	0	0	0	0	NA	NA	NA	NA	0	0	0	0	0	0	NA	NA	NA	NA	0	0	0	0	0	0	NA	NA	NA	NA	protein_coding	Uncharacterized_protein_
ENSG00000266184	RP11-552O4.2	chr18	-	24411484	24412396	913	0	0	0	0	0	0	0	0	0	0	0	0	0	0	0	0	0	0	0	0	0	0	0	0	0	0	0	0	0	0	0	0	0	0	NA	NA	NA	NA	0	0	0	0	0	0	NA	NA	NA	NA	0	0	0	0	0	0	NA	NA	NA	NA	0	0	0	0	0	0	NA	NA	NA	NA	0	0	0	0	0	0	NA	NA	NA	NA	0	0	0	0	0	0	NA	NA	NA	NA	0	0	0	0	0	0	NA	NA	NA	NA	pseudogene	-
ENSG00000185860	C1orf110	chr1	-	162794248	162838605	2607	0	0	0	0	0	0	0	0	7	0	0	0	0	0	0	0	0	0	0	0	0.138649	0	0	0	0.0462163	0	0	0	0	0	0	0	0	0	NA	NA	NA	NA	0	0	0	0	0	0	NA	NA	NA	NA	0	0	6.47373	0	0	0	0.33403	0.30637	NA	NA	0	0	5.92623	0	0	0	0.40842	0.34489	NA	NA	0	0	0	0	0	5.92623	-0.40842	0.34489	NA	NA	0	0	0	0	0	5.86724	-0.41841	0.35433	NA	NA	0	0	5.86724	0	0	0	0.41841	0.35433	NA	NA	protein_coding	chromosome_1_open_reading_frame_110
ENSG00000185862	EVI2B	chr17	-	29630784	29641130	1999	0	0	2	0	0	0	6	0	0	0	2	0	0	0	0.0521589	0	0	0	0.176659	0	0	0	0.0549423	0	0.0588863	0	0.0183141	0.0173863	0	2.13457	0	0	0	1.74998	0.027565	0.94103	NA	NA	0	0	0	0	1.91519	0	-0.10491	0.6479	NA	NA	6.32698	0	0	0	0	1.98018	0.21822	0.55641	NA	NA	5.73211	0	0	0	2.19484	0	0.23126	0.64042	0.745	FALSE	0	2.19484	0	5.73211	0	0	-0.23126	0.64042	0.745	FALSE	0	0	0	5.69161	0	0	-0.40608	0.36332	NA	NA	5.69161	0	0	0	0	0	0.40608	0.36332	NA	NA	protein_coding	ecotropic_viral_integration_site_2B
ENSG00000185863	TMEM210	chr9	-	140065310	140066861	873	0	0	0	0	0	0	0	0	0	0	0	0	0	0	0	0	0	0	0	0	0	0	0	0	0	0	0	0	0	0	0	0	0	0	NA	NA	NA	NA	0	0	0	0	0	0	NA	NA	NA	NA	0	0	0	0	0	0	NA	NA	NA	NA	0	0	0	0	0	0	NA	NA	NA	NA	0	0	0	0	0	0	NA	NA	NA	NA	0	0	0	0	0	0	NA	NA	NA	NA	0	0	0	0	0	0	NA	NA	NA	NA	protein_coding	transmembrane_protein_210
ENSG00000169718	DUS1L	chr17	-	80015382	80023763	4456	1011	997	970	1720	1627	1631	720	973	898	1412	1297	1302	12.2374	12.5109	11.3485	23.9332	22.0971	22.4676	9.51008	11.1958	10.4062	17.162	15.984	16.8365	10.3707	22.8326	16.6608	12.0322	1494.53	1384.27	1465.22	905.44	940.503	848.74	0.68616	2.4938e-16	1.8343e-15	TRUE	1778.25	1624.07	1634.41	1340.19	1242	1307.49	0.37038	2.4426e-06	1.1871e-05	TRUE	759.238	899.894	830.487	1023.81	1055.67	960.385	-0.28464	0.0022028	0.0058985	TRUE	687.853	819.859	760.25	1529.28	1423.36	1506.77	-0.96966	4.5551e-27	4.7713e-26	TRUE	1529.28	1423.36	1506.77	687.853	819.859	760.25	0.96966	4.5551e-27	4.7713e-26	TRUE	1977.32	1799.1	1819.17	682.993	813.185	752.683	1.308	1.0964e-47	2.3233e-46	TRUE	682.993	813.185	752.683	1977.32	1799.1	1819.17	-1.308	1.0964e-47	2.3233e-46	TRUE	protein_coding	dihydrouridine_synthase_1-like_(S._cerevisiae)
ENSG00000169714	CNBP	chr3	-	128888327	128902765	1664	2109	2116	2420	3437	3404	3577	3091	3475	3495	2275	2067	1879	68.3605	71.105	75.8181	128.069	123.802	131.951	109.331	107.075	108.456	74.0467	68.2145	65.0668	108.287	127.941	69.1093	71.7612	2407.97	2206.08	2114.55	1888.8	1996.09	2117.47	0.16439	0.020653	0.04257	TRUE	3553.39	3397.86	3584.48	2159.3	1979.35	1886.93	0.80238	7.6047e-35	1.9848e-33	TRUE	3259.45	3213.91	3232.24	2135.73	2240.51	2396.01	0.51741	6.213e-19	6.2152e-18	TRUE	2952.99	2928.07	2958.88	2463.97	2268.37	2174.51	0.35486	1.2143e-08	5.3673e-08	TRUE	2463.97	2268.37	2174.51	2952.99	2928.07	2958.88	-0.35486	1.2143e-08	5.3673e-08	TRUE	3951.19	3764.06	3989.68	2932.13	2904.23	2929.43	0.41642	8.856e-14	5.5889e-13	TRUE	2932.13	2904.23	2929.43	3951.19	3764.06	3989.68	-0.41642	8.856e-14	5.5889e-13	TRUE	protein_coding	CCHC-type_zinc_finger_nucleic_acid_binding_protein
ENSG00000169715	MT1E	chr16	+	56659387	56661024	729	981	862	1077	1555	1434	1157	1225	1264	1562	585	634	546	72.5811	66.1176	77.0192	132.258	119.046	97.4211	98.9021	88.9013	110.64	43.4616	47.7586	43.157	99.4812	116.242	44.7924	71.906	619.192	676.659	614.446	878.572	813.153	942.364	-0.46044	1.1838e-05	3.9913e-05	TRUE	1607.66	1431.42	1159.42	555.248	607.115	548.303	1.2768	1.7068e-27	3.2979e-26	TRUE	1291.76	1169.03	1444.57	993.434	912.723	1066.32	0.39033	3.4798e-05	0.00012302	TRUE	1170.31	1065.06	1322.4	633.591	695.765	631.87	0.85357	2.0323e-16	1.4223e-15	TRUE	633.591	695.765	631.87	1170.31	1065.06	1322.4	-0.85357	2.0323e-16	1.4223e-15	TRUE	1787.63	1585.68	1290.48	1162.04	1056.39	1309.23	0.39972	0.00038682	0.0011047	TRUE	1162.04	1056.39	1309.23	1787.63	1585.68	1290.48	-0.39972	0.00038682	0.0011047	TRUE	protein_coding	metallothionein_1E
ENSG00000169717	ACTRT2	chr1	+	2938046	2939465	1420	0	0	0	0	0	0	0	0	0	0	0	0	0	0	0	0	0	0	0	0	0	0	0	0	0	0	0	0	0	0	0	0	0	0	NA	NA	NA	NA	0	0	0	0	0	0	NA	NA	NA	NA	0	0	0	0	0	0	NA	NA	NA	NA	0	0	0	0	0	0	NA	NA	NA	NA	0	0	0	0	0	0	NA	NA	NA	NA	0	0	0	0	0	0	NA	NA	NA	NA	0	0	0	0	0	0	NA	NA	NA	NA	protein_coding	actin-related_protein_T2
ENSG00000169710	FASN	chr17	-	80036214	80056208	8560	3084	3214	3513	3199	3585	3440	3721	4360	3943	4635	4686	4380	19.4322	20.9947	21.3952	23.1717	25.3459	24.6679	25.5849	26.1157	23.7855	29.3261	30.062	29.484	25.162	24.3952	29.624	20.6074	4905.9	5001.3	4929.07	2761.99	3031.87	3073.84	0.74125	7.4448e-46	1.4848e-44	TRUE	3307.33	3578.54	3447.2	4399.27	4487.29	4398.48	-0.36146	3.5892e-12	3.0396e-11	TRUE	3923.79	4032.41	3646.56	3123.09	3403.12	3478.18	0.21309	0.00025392	0.0007943	TRUE	3554.86	3673.78	3338.16	5019.99	5142.52	5068.84	-0.52672	1.6453e-24	1.5689e-23	TRUE	5019.99	5142.52	5068.84	3554.86	3673.78	3338.16	0.52672	1.6453e-24	1.5689e-23	TRUE	3677.58	3964.2	3836.87	3529.74	3643.87	3304.93	0.13138	0.029186	0.05922	FALSE	3529.74	3643.87	3304.93	3677.58	3964.2	3836.87	-0.13138	0.029186	0.05922	FALSE	protein_coding	fatty_acid_synthase
ENSG00000265916	RP11-434D2.9	chr17	-	20435561	20436194	634	0	0	0	1	0	0	3	0	0	0	0	0	0	0	0	0.0977977	0	0	0.278502	0	0	0	0	0	0.0928342	0.0325992	0	0	0	0	0	0	0	0	NA	NA	NA	NA	1.03387	0	0	0	0	0	0.057528	0.80226	NA	NA	3.16349	0	0	0	0	0	0.18276	0.48205	NA	NA	2.86606	0	0	0	0	0	0.23141	0.5379	NA	NA	0	0	0	2.86606	0	0	-0.23141	0.5379	NA	NA	1.1496	0	0	2.8458	0	0	-0.14061	0.74185	NA	NA	2.8458	0	0	1.1496	0	0	0.14061	0.74185	NA	NA	pseudogene	-
ENSG00000261898	RP11-314A20.5	chr17	-	4635051	4635666	480	0	0	0	0	0	0	0	0	0	0	0	0	0	0	0	0	0	0	0	0	0	0	0	0	0	0	0	0	0	0	0	0	0	0	NA	NA	NA	NA	0	0	0	0	0	0	NA	NA	NA	NA	0	0	0	0	0	0	NA	NA	NA	NA	0	0	0	0	0	0	NA	NA	NA	NA	0	0	0	0	0	0	NA	NA	NA	NA	0	0	0	0	0	0	NA	NA	NA	NA	0	0	0	0	0	0	NA	NA	NA	NA	antisense	-
ENSG00000250523	RP11-756P10.1	chr4	+	189552078	189552901	336	0	0	0	0	0	0	0	0	0	0	0	0	0	0	0	0	0	0	0	0	0	0	0	0	0	0	0	0	0	0	0	0	0	0	NA	NA	NA	NA	0	0	0	0	0	0	NA	NA	NA	NA	0	0	0	0	0	0	NA	NA	NA	NA	0	0	0	0	0	0	NA	NA	NA	NA	0	0	0	0	0	0	NA	NA	NA	NA	0	0	0	0	0	0	NA	NA	NA	NA	0	0	0	0	0	0	NA	NA	NA	NA	pseudogene	-
ENSG00000266601	RP11-6N17.3	chr17	-	46007048	46010472	335	5	0	4	4	0	8	6	7	3	4	2	2	0.805021	0	0.622481	0.740343	0	1.46586	1.05415	1.07138	0.46242	0.646685	0.32785	0.34401	0.862649	0.735401	0.439515	0.475834	4.23379	2.13457	2.25072	4.47794	0	3.49996	0.039407	0.94807	0.96701	FALSE	4.13546	0	8.01674	3.79657	1.91519	2.00844	0.18122	0.68535	0.79507	FALSE	6.32698	6.47405	2.77446	5.06337	0	3.96035	0.30984	0.55168	0.67587	FALSE	5.73211	5.89827	2.53981	4.33225	2.19484	2.31454	0.33797	0.60173	0.71346	FALSE	4.33225	2.19484	2.31454	5.73211	5.89827	2.53981	-0.33797	0.60173	0.71346	FALSE	4.59842	0	8.92296	5.69161	5.85025	2.51453	-0.027501	0.96728	0.97957	FALSE	5.69161	5.85025	2.51453	4.59842	0	8.92296	0.027501	0.96728	0.97957	FALSE	antisense	-
ENSG00000184194	GPR173	chrX	+	53078273	53109797	4485	84	30	70	54	42	40	143	98	128	50	74	54	1.01018	0.374021	0.813667	0.746534	0.566734	0.547451	1.8766	1.12035	1.47369	0.603789	0.906064	0.693773	1.49021	0.620239	0.734542	0.732623	52.9224	78.9791	60.7694	75.2294	28.3	61.2493	0.20236	0.58497	0.69244	FALSE	55.8287	41.9243	40.0837	47.4571	70.862	54.2278	-0.28089	0.4096	0.56203	FALSE	150.793	90.6368	118.377	85.0647	31.7653	69.3061	0.85959	0.0051339	0.012782	TRUE	136.615	82.5758	108.365	54.1531	81.2092	62.4926	0.68599	0.019276	0.040849	TRUE	54.1531	81.2092	62.4926	136.615	82.5758	108.365	-0.68599	0.019276	0.040849	TRUE	62.0786	46.4425	44.6148	135.65	81.9035	107.287	-1.0228	0.00093485	0.0025319	TRUE	135.65	81.9035	107.287	62.0786	46.4425	44.6148	1.0228	0.00093485	0.0025319	TRUE	protein_coding	G_protein-coupled_receptor_173
ENSG00000266450	CTD-2015H3.2	chr18	+	1655178	1779956	505	0	0	0	0	0	0	0	0	0	0	0	0	0	0	0	0	0	0	0	0	0	0	0	0	0	0	0	0	0	0	0	0	0	0	NA	NA	NA	NA	0	0	0	0	0	0	NA	NA	NA	NA	0	0	0	0	0	0	NA	NA	NA	NA	0	0	0	0	0	0	NA	NA	NA	NA	0	0	0	0	0	0	NA	NA	NA	NA	0	0	0	0	0	0	NA	NA	NA	NA	0	0	0	0	0	0	NA	NA	NA	NA	lincRNA	-
ENSG00000266456	RP11-806L2.2	chr18	+	650229	652843	2106	1	0	1	0	0	0	5	1	5	0	0	0	0.0256108	0	0.0247544	0	0	0	0.139736	0.0243461	0.122595	0	0	0	0.095559	0	0	0.0167884	0	0	0	0.895588	0	0.874989	-0.14414	0.68363	NA	NA	0	0	0	0	0	0	NA	NA	NA	NA	5.27249	0.924865	4.62409	1.01267	0	0.990088	0.58783	0.21372	0.32996	FALSE	4.77676	0.84261	4.23302	0	0	0	0.87011	0.11928	0.19977	FALSE	0	0	0	4.77676	0.84261	4.23302	-0.87011	0.11928	0.19977	FALSE	0	0	0	4.743	0.83575	4.19088	-0.89282	0.1251	0.20693	FALSE	4.743	0.83575	4.19088	0	0	0	0.89282	0.1251	0.20693	FALSE	antisense	-
ENSG00000258556	CTD-2568P8.1	chr14	+	60789954	60790625	338	0	0	0	0	0	0	0	3	0	0	0	0	0	0	0	0	0	0	0	0.455085	0	0	0	0	0.151695	0	0	0	0	0	0	0	0	0	NA	NA	NA	NA	0	0	0	0	0	0	NA	NA	NA	NA	0	2.77459	0	0	0	0	0.16989	0.5126	NA	NA	0	2.52783	0	0	0	0	0.21295	0.56995	NA	NA	0	0	0	0	2.52783	0	-0.21295	0.56995	NA	NA	0	0	0	0	2.50725	0	-0.22325	0.57591	NA	NA	0	2.50725	0	0	0	0	0.22325	0.57591	NA	NA	lincRNA	-
ENSG00000250526	CCT6P2	chr5	-	14639535	14641127	1593	0	0	0	0	0	0	0	0	0	0	0	0	0	0	0	0	0	0	0	0	0	0	0	0	0	0	0	0	0	0	0	0	0	0	NA	NA	NA	NA	0	0	0	0	0	0	NA	NA	NA	NA	0	0	0	0	0	0	NA	NA	NA	NA	0	0	0	0	0	0	NA	NA	NA	NA	0	0	0	0	0	0	NA	NA	NA	NA	0	0	0	0	0	0	NA	NA	NA	NA	0	0	0	0	0	0	NA	NA	NA	NA	pseudogene	chaperonin_containing_TCP1_subunit_6_(zeta)_pseudogene_2
ENSG00000249193	HSPD1P5	chr4	+	145766777	145768496	1720	0	0	0	0	0	0	0	0	0	0	0	0	0	0	0	0	0	0	0	0	0	0	0	0	0	0	0	0	0	0	0	0	0	0	NA	NA	NA	NA	0	0	0	0	0	0	NA	NA	NA	NA	0	0	0	0	0	0	NA	NA	NA	NA	0	0	0	0	0	0	NA	NA	NA	NA	0	0	0	0	0	0	NA	NA	NA	NA	0	0	0	0	0	0	NA	NA	NA	NA	0	0	0	0	0	0	NA	NA	NA	NA	pseudogene	heat_shock_60kDa_protein_1_(chaperonin)_pseudogene_5
ENSG00000262561	CTD-2522B17.8	chr16	+	33922937	33923144	208	0	0	0	0	0	0	0	0	0	0	0	0	0	0	0	0	0	0	0	0	0	0	0	0	0	0	0	0	0	0	0	0	0	0	NA	NA	NA	NA	0	0	0	0	0	0	NA	NA	NA	NA	0	0	0	0	0	0	NA	NA	NA	NA	0	0	0	0	0	0	NA	NA	NA	NA	0	0	0	0	0	0	NA	NA	NA	NA	0	0	0	0	0	0	NA	NA	NA	NA	0	0	0	0	0	0	NA	NA	NA	NA	pseudogene	-
ENSG00000262560	RP11-296A16.1	chr15	-	44064815	44091331	2326	0	0	0	0	0	0	0	0	0	0	0	0	0	0	0	0	0	0	0	0	0	0	0	0	0	0	0	0	0	0	0	0	0	0	NA	NA	NA	NA	0	0	0	0	0	0	NA	NA	NA	NA	0	0	0	0	0	0	NA	NA	NA	NA	0	0	0	0	0	0	NA	NA	NA	NA	0	0	0	0	0	0	NA	NA	NA	NA	0	0	0	0	0	0	NA	NA	NA	NA	0	0	0	0	0	0	NA	NA	NA	NA	protein_coding	-
ENSG00000238152	RP11-113C12.7	chr12	-	8567376	8568401	1026	0	0	0	0	0	0	0	0	0	0	0	0	0	0	0	0	0	0	0	0	0	0	0	0	0	0	0	0	0	0	0	0	0	0	NA	NA	NA	NA	0	0	0	0	0	0	NA	NA	NA	NA	0	0	0	0	0	0	NA	NA	NA	NA	0	0	0	0	0	0	NA	NA	NA	NA	0	0	0	0	0	0	NA	NA	NA	NA	0	0	0	0	0	0	NA	NA	NA	NA	0	0	0	0	0	0	NA	NA	NA	NA	pseudogene	-
ENSG00000161265	U2AF1L4	chr19	-	36233428	36236346	2582	8	4	15	0	9	5	6	11	10	9	4	13	0.167115	0.0866246	0.302863	0	0.21095	0.118867	0.13677	0.218436	0.199988	0.188784	0.0850733	0.290117	0.185065	0.109939	0.187991	0.185534	9.52602	4.26914	14.6297	7.16471	3.77333	13.1248	0.14908	0.80531	0.87035	FALSE	0	8.98378	5.01046	8.54228	3.83038	13.0548	-0.34253	0.48351	0.63015	FALSE	6.32698	10.1735	9.24819	8.1014	4.23537	14.8513	-0.047913	0.9264	0.95618	FALSE	5.73211	9.26871	8.46604	9.74756	4.38969	15.0445	-0.20971	0.72853	0.81424	FALSE	9.74756	4.38969	15.0445	5.73211	9.26871	8.46604	0.20971	0.72853	0.81424	FALSE	0	9.95197	5.57685	5.69161	9.19325	8.38177	-0.33481	0.61322	0.71723	FALSE	5.69161	9.19325	8.38177	0	9.95197	5.57685	0.33481	0.61322	0.71723	FALSE	protein_coding	U2_small_nuclear_RNA_auxiliary_factor_1-like_4
ENSG00000258553	RP11-16B13.1	chr14	-	60435834	60558501	502	0	6	0	0	0	0	0	0	1	0	0	0	0	0.668321	0	0	0	0	0	0	0.102862	0	0	0	0.0342874	0	0	0.222774	0	0	0	0	5.66	0	-0.34679	0.37765	NA	NA	0	0	0	0	0	0	NA	NA	NA	NA	0	0	0.924819	0	6.35306	0	-0.29954	0.40376	NA	NA	0	0	0.846604	0	0	0	0.057115	0.87845	NA	NA	0	0	0	0	0	0.846604	-0.057115	0.87845	NA	NA	0	0	0	0	0	0.838177	-0.058199	0.88362	NA	NA	0	0	0.838177	0	0	0	0.058199	0.88362	NA	NA	antisense	-
ENSG00000249194	AC010127.4	chr2	-	166929812	166984523	704	0	0	0	0	0	0	0	0	0	0	0	0	0	0	0	0	0	0	0	0	0	0	0	0	0	0	0	0	0	0	0	0	0	0	NA	NA	NA	NA	0	0	0	0	0	0	NA	NA	NA	NA	0	0	0	0	0	0	NA	NA	NA	NA	0	0	0	0	0	0	NA	NA	NA	NA	0	0	0	0	0	0	NA	NA	NA	NA	0	0	0	0	0	0	NA	NA	NA	NA	0	0	0	0	0	0	NA	NA	NA	NA	processed_transcript	-
ENSG00000114315	HES1	chr3	+	193853934	193856521	1578	12	15	15	43	62	71	220	209	276	142	112	111	0.410163	0.531523	0.495559	1.68958	2.37781	2.76184	8.20565	6.79091	9.03154	4.8737	3.89763	4.05324	8.00936	2.27641	4.27486	0.479081	150.299	119.536	124.915	10.7471	14.15	13.1248	3.1018	7.4734e-20	6.5335e-19	TRUE	44.4562	61.8882	71.1485	134.778	107.251	111.468	-0.90477	0.0014297	0.0045093	TRUE	231.989	193.297	255.25	12.1521	15.8826	14.8513	3.674	3.6973e-39	7.4874e-38	TRUE	210.177	176.105	233.663	153.795	122.911	128.457	0.59667	0.0041696	0.010029	TRUE	153.795	122.911	128.457	210.177	176.105	233.663	-0.59667	0.0041696	0.010029	TRUE	49.433	68.558	79.1913	208.692	174.672	231.337	-1.5799	2.5391e-10	1.2995e-09	TRUE	208.692	174.672	231.337	49.433	68.558	79.1913	1.5799	2.5391e-10	1.2995e-09	TRUE	protein_coding	hairy_and_enhancer_of_split_1_(Drosophila)
ENSG00000114316	USP4	chr3	-	49315264	49378145	3541	1374	1479	1471	1012	1142	1257	1352	1530	1566	1239	1232	1364	20.9287	23.355	21.657	17.7204	19.5179	21.79	22.4723	22.1541	22.8363	18.9506	19.1062	22.196	22.4876	19.6761	20.0843	21.9802	1311.42	1314.89	1534.99	1230.54	1395.19	1287.11	0.088212	0.31658	0.43563	FALSE	1046.27	1139.94	1259.63	1175.99	1179.76	1369.75	-0.11102	0.25843	0.40047	FALSE	1425.68	1415.04	1448.27	1391.41	1566.03	1456.42	-0.040909	0.57505	0.69682	FALSE	1291.64	1289.19	1325.78	1341.91	1352.02	1578.52	-0.12807	0.12625	0.20971	FALSE	1341.91	1352.02	1578.52	1291.64	1289.19	1325.78	0.12807	0.12625	0.20971	FALSE	1163.4	1262.79	1402.02	1282.51	1278.7	1312.58	-0.016859	0.84929	0.89933	FALSE	1282.51	1278.7	1312.58	1163.4	1262.79	1402.02	0.016859	0.84929	0.89933	FALSE	protein_coding	ubiquitin_specific_peptidase_4_(proto-oncogene)
ENSG00000239715	AC093627.11	chr7	+	174920	176013	568	0	0	0	0	0	0	0	0	0	0	0	0	0	0	0	0	0	0	0	0	0	0	0	0	0	0	0	0	0	0	0	0	0	0	NA	NA	NA	NA	0	0	0	0	0	0	NA	NA	NA	NA	0	0	0	0	0	0	NA	NA	NA	NA	0	0	0	0	0	0	NA	NA	NA	NA	0	0	0	0	0	0	NA	NA	NA	NA	0	0	0	0	0	0	NA	NA	NA	NA	0	0	0	0	0	0	NA	NA	NA	NA	lincRNA	-
ENSG00000258550	RP11-280K24.3	chr14	-	52229774	52230794	1021	0	0	0	0	0	0	0	0	0	0	0	0	0	0	0	0	0	0	0	0	0	0	0	0	0	0	0	0	0	0	0	0	0	0	NA	NA	NA	NA	0	0	0	0	0	0	NA	NA	NA	NA	0	0	0	0	0	0	NA	NA	NA	NA	0	0	0	0	0	0	NA	NA	NA	NA	0	0	0	0	0	0	NA	NA	NA	NA	0	0	0	0	0	0	NA	NA	NA	NA	0	0	0	0	0	0	NA	NA	NA	NA	pseudogene	-
ENSG00000226480	OR7H1P	chr19	-	9389124	9390045	922	0	0	0	0	0	0	0	0	0	0	0	0	0	0	0	0	0	0	0	0	0	0	0	0	0	0	0	0	0	0	0	0	0	0	NA	NA	NA	NA	0	0	0	0	0	0	NA	NA	NA	NA	0	0	0	0	0	0	NA	NA	NA	NA	0	0	0	0	0	0	NA	NA	NA	NA	0	0	0	0	0	0	NA	NA	NA	NA	0	0	0	0	0	0	NA	NA	NA	NA	0	0	0	0	0	0	NA	NA	NA	NA	pseudogene	olfactory_receptor_family_7_subfamily_H_member_1_pseudogene
ENSG00000226481	ACTR3BP2	chr2	+	92128694	92130496	1373	0	0	0	0	0	0	0	0	0	0	0	0	0	0	0	0	0	0	0	0	0	0	0	0	0	0	0	0	0	0	0	0	0	0	NA	NA	NA	NA	0	0	0	0	0	0	NA	NA	NA	NA	0	0	0	0	0	0	NA	NA	NA	NA	0	0	0	0	0	0	NA	NA	NA	NA	0	0	0	0	0	0	NA	NA	NA	NA	0	0	0	0	0	0	NA	NA	NA	NA	0	0	0	0	0	0	NA	NA	NA	NA	pseudogene	ARP3_actin-related_protein_3_homolog_B_(yeast)_pseudogene_2
ENSG00000226482	ADIPOQ-AS1	chr3	-	186569675	186573912	3443	0	0	0	0	0	0	0	0	0	0	0	0	0	0	0	0	0	0	0	0	0	0	0	0	0	0	0	0	0	0	0	0	0	0	NA	NA	NA	NA	0	0	0	0	0	0	NA	NA	NA	NA	0	0	0	0	0	0	NA	NA	NA	NA	0	0	0	0	0	0	NA	NA	NA	NA	0	0	0	0	0	0	NA	NA	NA	NA	0	0	0	0	0	0	NA	NA	NA	NA	0	0	0	0	0	0	NA	NA	NA	NA	antisense	ADIPOQ_antisense_RNA_1
ENSG00000226483	RP5-964H19.2	chr1	+	109051196	109051865	670	0	0	0	0	0	0	0	0	0	0	0	0	0	0	0	0	0	0	0	0	0	0	0	0	0	0	0	0	0	0	0	0	0	0	NA	NA	NA	NA	0	0	0	0	0	0	NA	NA	NA	NA	0	0	0	0	0	0	NA	NA	NA	NA	0	0	0	0	0	0	NA	NA	NA	NA	0	0	0	0	0	0	NA	NA	NA	NA	0	0	0	0	0	0	NA	NA	NA	NA	0	0	0	0	0	0	NA	NA	NA	NA	pseudogene	-
ENSG00000226484	RP11-87M18.2	chrX	-	36383741	36458375	4861	0	0	0	0	0	0	0	0	0	0	0	0	0	0	0	0	0	0	0	0	0	0	0	0	0	0	0	0	0	0	0	0	0	0	NA	NA	NA	NA	0	0	0	0	0	0	NA	NA	NA	NA	0	0	0	0	0	0	NA	NA	NA	NA	0	0	0	0	0	0	NA	NA	NA	NA	0	0	0	0	0	0	NA	NA	NA	NA	0	0	0	0	0	0	NA	NA	NA	NA	0	0	0	0	0	0	NA	NA	NA	NA	processed_transcript	-
ENSG00000226485	RBM22P3	chr7	+	56558375	56559328	954	0	0	0	0	0	0	0	0	0	0	0	0	0	0	0	0	0	0	0	0	0	0	0	0	0	0	0	0	0	0	0	0	0	0	NA	NA	NA	NA	0	0	0	0	0	0	NA	NA	NA	NA	0	0	0	0	0	0	NA	NA	NA	NA	0	0	0	0	0	0	NA	NA	NA	NA	0	0	0	0	0	0	NA	NA	NA	NA	0	0	0	0	0	0	NA	NA	NA	NA	0	0	0	0	0	0	NA	NA	NA	NA	pseudogene	RNA_binding_motif_protein_22_pseudogene_3
ENSG00000226486	RP11-373J16.1	chr1	+	188874819	189006393	784	0	0	0	0	0	0	0	0	0	0	0	0	0	0	0	0	0	0	0	0	0	0	0	0	0	0	0	0	0	0	0	0	0	0	NA	NA	NA	NA	0	0	0	0	0	0	NA	NA	NA	NA	0	0	0	0	0	0	NA	NA	NA	NA	0	0	0	0	0	0	NA	NA	NA	NA	0	0	0	0	0	0	NA	NA	NA	NA	0	0	0	0	0	0	NA	NA	NA	NA	0	0	0	0	0	0	NA	NA	NA	NA	lincRNA	-
ENSG00000025293	PHF20	chr20	+	34359896	34538303	5922	781	744	774	533	553	501	923	1211	1012	716	545	445	7.11319	7.02493	6.81371	5.58055	5.65131	5.19298	9.1734	10.4849	8.82413	6.54821	5.0538	4.3299	9.49414	5.47495	5.31063	6.98394	757.848	581.67	500.785	699.454	701.84	677.242	-0.17277	0.20539	0.30705	FALSE	551.05	552.003	502.048	679.585	521.889	446.877	-0.038073	0.79833	0.87416	FALSE	973.301	1120.01	935.916	790.899	787.779	766.328	0.36682	0.00010549	0.00035013	TRUE	881.79	1020.4	856.763	775.472	598.095	514.985	0.54041	4.876e-05	0.0001539	TRUE	775.472	598.095	514.985	881.79	1020.4	856.763	-0.54041	4.876e-05	0.0001539	TRUE	612.739	611.493	558.801	875.559	1012.09	848.235	-0.61377	3.0874e-08	1.353e-07	TRUE	875.559	1012.09	848.235	612.739	611.493	558.801	0.61377	3.0874e-08	1.353e-07	TRUE	protein_coding	PHD_finger_protein_20
ENSG00000226488	AC021021.2	chr2	+	6636135	6643938	528	0	0	0	0	0	0	0	0	0	0	0	0	0	0	0	0	0	0	0	0	0	0	0	0	0	0	0	0	0	0	0	0	0	0	NA	NA	NA	NA	0	0	0	0	0	0	NA	NA	NA	NA	0	0	0	0	0	0	NA	NA	NA	NA	0	0	0	0	0	0	NA	NA	NA	NA	0	0	0	0	0	0	NA	NA	NA	NA	0	0	0	0	0	0	NA	NA	NA	NA	0	0	0	0	0	0	NA	NA	NA	NA	lincRNA	-
ENSG00000226489	AC104308.2	chr3	+	35913358	35913690	333	0	0	0	0	0	0	0	0	0	0	0	0	0	0	0	0	0	0	0	0	0	0	0	0	0	0	0	0	0	0	0	0	0	0	NA	NA	NA	NA	0	0	0	0	0	0	NA	NA	NA	NA	0	0	0	0	0	0	NA	NA	NA	NA	0	0	0	0	0	0	NA	NA	NA	NA	0	0	0	0	0	0	NA	NA	NA	NA	0	0	0	0	0	0	NA	NA	NA	NA	0	0	0	0	0	0	NA	NA	NA	NA	pseudogene	-
ENSG00000183086	GATSL1	chr7	+	74379083	74438803	990	0	2	0	1	0	0	0	0	0	0	0	0	0	0.112962	0	0.0626301	0	0	0	0	0	0	0	0	0	0.0208767	0	0.037654	0	0	0	0	1.88667	0	-0.14414	0.68363	NA	NA	1.03387	0	0	0	0	0	0.057528	0.80226	NA	NA	0	0	0	0	2.11769	0	-0.12704	0.6237	NA	NA	0	0	0	0	0	0	NA	NA	NA	NA	0	0	0	0	0	0	NA	NA	NA	NA	1.1496	0	0	0	0	0	0.12922	0.74517	NA	NA	0	0	0	1.1496	0	0	-0.12922	0.74517	NA	NA	protein_coding	GATS_protein-like_1
ENSG00000183087	GAS6	chr13	-	114523524	114567046	2632	28728	28246	29308	13195	12863	13352	5952	6516	6556	6150	6408	6117	588.71	600.079	580.512	310.843	295.766	311.392	133.099	126.936	128.621	126.551	133.698	133.918	129.552	306.001	131.389	589.767	6509.45	6839.16	6883.82	25728.5	26645.4	25644.2	-1.946	0	0	TRUE	13641.9	12839.8	13379.9	5837.22	6136.27	6142.8	1.1358	1.6347e-167	3.2945e-165	TRUE	6276.37	6026.42	6063.11	29092.1	29908.1	29017.5	-2.2587	0	0	TRUE	5686.25	5490.45	5550.33	6660.83	7032.28	7079.02	-0.31214	2.0249e-12	1.1518e-11	TRUE	6660.83	7032.28	7079.02	5686.25	5490.45	5550.33	0.31214	2.0249e-12	1.1518e-11	TRUE	15169	14223.6	14892.4	5646.07	5445.75	5495.09	1.4153	3.6058e-220	7.4141e-218	TRUE	5646.07	5445.75	5495.09	15169	14223.6	14892.4	-1.4153	3.6058e-220	7.4141e-218	TRUE	protein_coding	growth_arrest-specific_6
ENSG00000250556	CCDC34P1	chr4	+	112989166	112989682	517	0	0	0	0	0	0	0	0	0	0	0	0	0	0	0	0	0	0	0	0	0	0	0	0	0	0	0	0	0	0	0	0	0	0	NA	NA	NA	NA	0	0	0	0	0	0	NA	NA	NA	NA	0	0	0	0	0	0	NA	NA	NA	NA	0	0	0	0	0	0	NA	NA	NA	NA	0	0	0	0	0	0	NA	NA	NA	NA	0	0	0	0	0	0	NA	NA	NA	NA	0	0	0	0	0	0	NA	NA	NA	NA	pseudogene	coiled-coil_domain_containing_34_pseudogene_1
ENSG00000250555	CTC-467M3.2	chr5	+	87988468	87988676	82	0	0	0	0	0	0	0	0	0	0	0	0	0	0	0	0	0	0	0	0	0	0	0	0	0	0	0	0	0	0	0	0	0	0	NA	NA	NA	NA	0	0	0	0	0	0	NA	NA	NA	NA	0	0	0	0	0	0	NA	NA	NA	NA	0	0	0	0	0	0	NA	NA	NA	NA	0	0	0	0	0	0	NA	NA	NA	NA	0	0	0	0	0	0	NA	NA	NA	NA	0	0	0	0	0	0	NA	NA	NA	NA	antisense	-
ENSG00000232759	AC002480.3	chr7	+	22602956	22613615	2432	0	4	0	4	18	12	4	6	6	23	21	30	0	0.0919674	0	0.10198	0.447921	0.302876	0.096804	0.126496	0.127394	0.512203	0.474182	0.710794	0.116898	0.284259	0.565726	0.0306558	24.3443	22.413	33.7608	0	3.77333	0	2.714	5.0455e-06	1.7796e-05	TRUE	4.13546	17.9676	12.0251	21.8303	20.1095	30.1266	-0.71368	0.12893	0.23201	FALSE	4.21799	5.54919	5.54891	0	4.23537	0	0.57947	0.24521	0.36797	FALSE	3.82141	5.05566	5.07962	24.9104	23.0459	34.7181	-1.9835	0.00020948	0.00061	TRUE	24.9104	23.0459	34.7181	3.82141	5.05566	5.07962	1.9835	0.00020948	0.00061	TRUE	4.59842	19.9039	13.3844	3.7944	5.0145	5.02906	0.97092	0.12293	0.204	FALSE	3.7944	5.0145	5.02906	4.59842	19.9039	13.3844	-0.97092	0.12293	0.204	FALSE	processed_transcript	-
ENSG00000250550	PPBPP1	chr4	+	74713583	74714546	373	0	0	0	0	0	0	0	0	0	0	0	0	0	0	0	0	0	0	0	0	0	0	0	0	0	0	0	0	0	0	0	0	0	0	NA	NA	NA	NA	0	0	0	0	0	0	NA	NA	NA	NA	0	0	0	0	0	0	NA	NA	NA	NA	0	0	0	0	0	0	NA	NA	NA	NA	0	0	0	0	0	0	NA	NA	NA	NA	0	0	0	0	0	0	NA	NA	NA	NA	0	0	0	0	0	0	NA	NA	NA	NA	pseudogene	pro-platelet_basic_protein_pseudogene_1
ENSG00000228460	CYP2C59P	chr10	-	96766883	96767313	269	0	0	0	0	0	0	0	0	0	0	0	0	0	0	0	0	0	0	0	0	0	0	0	0	0	0	0	0	0	0	0	0	0	0	NA	NA	NA	NA	0	0	0	0	0	0	NA	NA	NA	NA	0	0	0	0	0	0	NA	NA	NA	NA	0	0	0	0	0	0	NA	NA	NA	NA	0	0	0	0	0	0	NA	NA	NA	NA	0	0	0	0	0	0	NA	NA	NA	NA	0	0	0	0	0	0	NA	NA	NA	NA	pseudogene	cytochrome_P450_family_2_subfamily_C_polypeptide_59_pseudogene
ENSG00000225289	RPL29P29	chr13	-	88888802	88889224	423	0	0	0	0	0	0	0	0	0	0	0	0	0	0	0	0	0	0	0	0	0	0	0	0	0	0	0	0	0	0	0	0	0	0	NA	NA	NA	NA	0	0	0	0	0	0	NA	NA	NA	NA	0	0	0	0	0	0	NA	NA	NA	NA	0	0	0	0	0	0	NA	NA	NA	NA	0	0	0	0	0	0	NA	NA	NA	NA	0	0	0	0	0	0	NA	NA	NA	NA	0	0	0	0	0	0	NA	NA	NA	NA	pseudogene	ribosomal_protein_L29_pseudogene_29
ENSG00000228463	AP006222.2	chr1	-	227615	267253	2257	7	1	5	0	1	16	1	6	9	2	7	5	0.167282	0.0247746	0.115491	0	0.026814	0.435147	0.0260775	0.136304	0.205907	0.0479928	0.170316	0.127651	0.122763	0.153987	0.11532	0.102516	2.11689	7.47099	5.6268	6.26912	0.943333	4.37495	0.1885	0.76417	0.84028	FALSE	0	0.998197	16.0335	1.89828	6.70316	5.02109	0.10199	0.8256	0.89205	FALSE	1.0545	5.54919	8.32337	7.08872	1.05884	4.95044	0.083793	0.87344	0.92089	FALSE	0.955352	5.05566	7.61943	2.16612	7.68195	5.78635	-0.099876	0.8772	0.9212	FALSE	2.16612	7.68195	5.78635	0.955352	5.05566	7.61943	0.099876	0.8772	0.9212	FALSE	0	1.10577	17.8459	0.948601	5.0145	7.54359	0.2265	0.73493	0.814	FALSE	0.948601	5.0145	7.54359	0	1.10577	17.8459	-0.2265	0.73493	0.814	FALSE	lincRNA	-
ENSG00000228464	RP11-617O8.1	chrX	+	26363353	26364359	650	0	0	0	0	0	0	0	0	0	0	0	0	0	0	0	0	0	0	0	0	0	0	0	0	0	0	0	0	0	0	0	0	0	0	NA	NA	NA	NA	0	0	0	0	0	0	NA	NA	NA	NA	0	0	0	0	0	0	NA	NA	NA	NA	0	0	0	0	0	0	NA	NA	NA	NA	0	0	0	0	0	0	NA	NA	NA	NA	0	0	0	0	0	0	NA	NA	NA	NA	0	0	0	0	0	0	NA	NA	NA	NA	pseudogene	-
ENSG00000228465	TRAPPC2P10	chrY	-	26113711	26116841	323	0	0	0	0	0	0	0	0	0	0	0	0	0	0	0	0	0	0	0	0	0	0	0	0	0	0	0	0	0	0	0	0	0	0	NA	NA	NA	NA	0	0	0	0	0	0	NA	NA	NA	NA	0	0	0	0	0	0	NA	NA	NA	NA	0	0	0	0	0	0	NA	NA	NA	NA	0	0	0	0	0	0	NA	NA	NA	NA	0	0	0	0	0	0	NA	NA	NA	NA	0	0	0	0	0	0	NA	NA	NA	NA	pseudogene	trafficking_protein_particle_complex_2_pseudogene_10
ENSG00000228466	TUBB4AP1	chrX	+	122695493	122696817	1325	0	0	0	0	0	0	0	0	0	0	0	0	0	0	0	0	0	0	0	0	0	0	0	0	0	0	0	0	0	0	0	0	0	0	NA	NA	NA	NA	0	0	0	0	0	0	NA	NA	NA	NA	0	0	0	0	0	0	NA	NA	NA	NA	0	0	0	0	0	0	NA	NA	NA	NA	0	0	0	0	0	0	NA	NA	NA	NA	0	0	0	0	0	0	NA	NA	NA	NA	0	0	0	0	0	0	NA	NA	NA	NA	pseudogene	tubulin_beta_4A_class_IVa_pseudogene_1
ENSG00000228467	RP11-402N8.1	chr9	+	38804004	38851913	891	0	0	0	0	0	0	0	0	0	0	0	0	0	0	0	0	0	0	0	0	0	0	0	0	0	0	0	0	0	0	0	0	0	0	NA	NA	NA	NA	0	0	0	0	0	0	NA	NA	NA	NA	0	0	0	0	0	0	NA	NA	NA	NA	0	0	0	0	0	0	NA	NA	NA	NA	0	0	0	0	0	0	NA	NA	NA	NA	0	0	0	0	0	0	NA	NA	NA	NA	0	0	0	0	0	0	NA	NA	NA	NA	lincRNA	-
ENSG00000162892	IL24	chr1	+	207070788	207077484	1819	14	10	19	97	76	137	7631	9104	9101	558	675	597	0.415123	0.307401	0.544543	3.30641	2.52856	4.62312	246.914	256.618	258.355	16.6142	20.378	18.9116	253.962	3.48603	18.6346	0.422356	590.613	720.417	671.839	12.5382	9.43333	16.6248	5.4362	7.68e-108	3.8825e-106	TRUE	100.285	75.863	137.287	529.621	646.376	599.518	-2.4084	2.5344e-37	7.1798e-36	TRUE	8046.87	8419.97	8416.77	14.1774	10.5884	18.8117	8.7958	0	0	TRUE	7290.29	7671.12	7704.94	604.349	740.76	690.89	3.4683	0	0	TRUE	604.349	740.76	690.89	7290.29	7671.12	7704.94	-3.4683	0	0	TRUE	111.512	84.0389	152.806	7238.77	7608.67	7628.25	-5.8578	1.3665e-169	1.8168e-167	TRUE	7238.77	7608.67	7628.25	111.512	84.0389	152.806	5.8578	1.3665e-169	1.8168e-167	TRUE	protein_coding	interleukin_24
ENSG00000225282	AP000350.6	chr22	+	24269087	24271761	1763	0	0	0	0	0	0	0	0	0	0	0	0	0	0	0	0	0	0	0	0	0	0	0	0	0	0	0	0	0	0	0	0	0	0	NA	NA	NA	NA	0	0	0	0	0	0	NA	NA	NA	NA	0	0	0	0	0	0	NA	NA	NA	NA	0	0	0	0	0	0	NA	NA	NA	NA	0	0	0	0	0	0	NA	NA	NA	NA	0	0	0	0	0	0	NA	NA	NA	NA	0	0	0	0	0	0	NA	NA	NA	NA	pseudogene	-
ENSG00000162891	IL20	chr1	+	207038699	207042568	1553	0	0	0	0	0	0	9	13	1	0	11	9	0	0	0	0	0	0	0.341089	0.429201	0.0332497	0	0.388965	0.333931	0.267847	0	0.240965	0	0	11.7401	10.1282	0	0	0	1.2924	0.027806	0.055522	FALSE	0	0	0	0	10.5335	9.03797	-0.74116	0.068254	0.13838	FALSE	9.49048	12.0232	0.924819	0	0	0	1.2332	0.01281	0.029311	TRUE	8.59817	10.9539	0.846604	0	12.0716	10.4154	-0.074652	0.90802	0.94069	FALSE	0	12.0716	10.4154	8.59817	10.9539	0.846604	0.074652	0.90802	0.94069	FALSE	0	0	0	8.53741	10.8648	0.838177	-1.4989	0.020671	0.043619	TRUE	8.53741	10.8648	0.838177	0	0	0	1.4989	0.020671	0.043619	TRUE	protein_coding	interleukin_20
ENSG00000162896	PIGR	chr1	-	207101863	207119811	4279	0	0	0	5	4	4	0	1	0	0	0	0	0	0	0	0.0724512	0.0565731	0.0573806	0	0.0119825	0	0	0	0	0.00399415	0.062135	0	0	0	0	0	0	0	0	NA	NA	NA	NA	5.16933	3.99279	4.00837	0	0	0	0.67908	0.086526	NA	NA	0	0.924865	0	0	0	0	0.056059	0.8286	NA	NA	0	0.84261	0	0	0	0	0.057115	0.87845	NA	NA	0	0	0	0	0.84261	0	-0.057115	0.87845	NA	NA	5.74802	4.4231	4.46148	0	0.83575	0	1.2344	0.056873	0.10614	FALSE	0	0.83575	0	5.74802	4.4231	4.46148	-1.2344	0.056873	0.10614	FALSE	protein_coding	polymeric_immunoglobulin_receptor
ENSG00000162897	FCAMR	chr1	-	207131310	207143970	2846	0	0	0	0	0	0	0	0	0	0	0	0	0	0	0	0	0	0	0	0	0	0	0	0	0	0	0	0	0	0	0	0	0	0	NA	NA	NA	NA	0	0	0	0	0	0	NA	NA	NA	NA	0	0	0	0	0	0	NA	NA	NA	NA	0	0	0	0	0	0	NA	NA	NA	NA	0	0	0	0	0	0	NA	NA	NA	NA	0	0	0	0	0	0	NA	NA	NA	NA	0	0	0	0	0	0	NA	NA	NA	NA	protein_coding	Fc_receptor_IgA_IgM_high_affinity
ENSG00000162894	FAIM3	chr1	-	207077731	207096592	1950	56	55	81	43	40	51	369	476	404	186	190	193	1.54894	1.57712	2.16552	1.36726	1.24142	1.6054	11.1375	12.5159	10.6981	5.16602	5.35068	5.70307	11.4505	1.40469	5.40659	1.76386	196.871	202.784	217.194	50.1529	51.8833	70.8741	1.7622	3.4006e-13	2.1067e-12	TRUE	44.4562	39.9279	51.1067	176.54	181.943	193.814	-1.8861	8.367e-14	8.0151e-13	TRUE	389.11	440.236	373.627	56.7098	58.2364	80.1971	2.5358	4.293e-41	9.2937e-40	TRUE	352.525	401.082	342.028	201.45	208.51	223.353	0.77964	7.759e-07	2.9578e-06	TRUE	201.45	208.51	223.353	352.525	401.082	342.028	-0.77964	7.759e-07	2.9578e-06	TRUE	49.433	44.231	56.8839	350.034	397.817	338.623	-2.7773	7.0006e-39	1.1767e-37	TRUE	350.034	397.817	338.623	49.433	44.231	56.8839	2.7773	7.0006e-39	1.1767e-37	TRUE	protein_coding	Fas_apoptotic_inhibitory_molecule_3
ENSG00000225284	AC018693.6	chr2	+	39088862	39090275	550	0	0	0	0	0	0	0	0	0	0	0	0	0	0	0	0	0	0	0	0	0	0	0	0	0	0	0	0	0	0	0	0	0	0	NA	NA	NA	NA	0	0	0	0	0	0	NA	NA	NA	NA	0	0	0	0	0	0	NA	NA	NA	NA	0	0	0	0	0	0	NA	NA	NA	NA	0	0	0	0	0	0	NA	NA	NA	NA	0	0	0	0	0	0	NA	NA	NA	NA	0	0	0	0	0	0	NA	NA	NA	NA	antisense	-
ENSG00000226738	CTA-384D8.31	chr22	+	50984844	50986081	157	0	0	0	0	0	0	0	0	0	0	0	0	0	0	0	0	0	0	0	0	0	0	0	0	0	0	0	0	0	0	0	0	0	0	NA	NA	NA	NA	0	0	0	0	0	0	NA	NA	NA	NA	0	0	0	0	0	0	NA	NA	NA	NA	0	0	0	0	0	0	NA	NA	NA	NA	0	0	0	0	0	0	NA	NA	NA	NA	0	0	0	0	0	0	NA	NA	NA	NA	0	0	0	0	0	0	NA	NA	NA	NA	antisense	-
ENSG00000226739	RP11-347L18.1	chr6	-	164767522	164769677	466	0	0	0	0	0	0	0	0	0	0	0	0	0	0	0	0	0	0	0	0	0	0	0	0	0	0	0	0	0	0	0	0	0	0	NA	NA	NA	NA	0	0	0	0	0	0	NA	NA	NA	NA	0	0	0	0	0	0	NA	NA	NA	NA	0	0	0	0	0	0	NA	NA	NA	NA	0	0	0	0	0	0	NA	NA	NA	NA	0	0	0	0	0	0	NA	NA	NA	NA	0	0	0	0	0	0	NA	NA	NA	NA	lincRNA	-
ENSG00000149231	CCDC82	chr11	-	96085933	96123087	3745	418	441	444	239	266	292	222	255	235	182	192	221	6.02014	6.58452	6.18076	3.95698	4.29855	4.78606	3.48898	3.49122	3.24023	2.63207	2.81539	3.40037	3.40681	4.3472	2.94928	6.26181	192.637	204.919	248.704	374.356	416.01	388.495	-0.85328	1.5175e-07	6.2511e-07	TRUE	247.094	265.521	292.611	172.744	183.858	221.932	0.46079	0.012793	0.032573	TRUE	234.098	235.841	217.332	423.298	466.95	439.599	-0.93635	8.3021e-12	5.3855e-11	TRUE	212.088	214.866	198.952	197.117	210.705	255.757	-0.081861	0.65251	0.75421	FALSE	197.117	210.705	255.757	212.088	214.866	198.952	0.081861	0.65251	0.75421	FALSE	274.755	294.136	325.688	210.589	213.116	196.972	0.51933	0.0020144	0.0051632	TRUE	210.589	213.116	196.972	274.755	294.136	325.688	-0.51933	0.0020144	0.0051632	TRUE	protein_coding	coiled-coil_domain_containing_82
ENSG00000226733	RP11-397G17.1	chr6	+	50061424	50066995	692	0	0	0	0	0	0	0	0	0	0	0	0	0	0	0	0	0	0	0	0	0	0	0	0	0	0	0	0	0	0	0	0	0	0	NA	NA	NA	NA	0	0	0	0	0	0	NA	NA	NA	NA	0	0	0	0	0	0	NA	NA	NA	NA	0	0	0	0	0	0	NA	NA	NA	NA	0	0	0	0	0	0	NA	NA	NA	NA	0	0	0	0	0	0	NA	NA	NA	NA	0	0	0	0	0	0	NA	NA	NA	NA	lincRNA	-
ENSG00000184735	DDX53	chrX	+	23018087	23020204	2118	0	0	0	0	0	0	0	0	0	0	0	0	0	0	0	0	0	0	0	0	0	0	0	0	0	0	0	0	0	0	0	0	0	0	NA	NA	NA	NA	0	0	0	0	0	0	NA	NA	NA	NA	0	0	0	0	0	0	NA	NA	NA	NA	0	0	0	0	0	0	NA	NA	NA	NA	0	0	0	0	0	0	NA	NA	NA	NA	0	0	0	0	0	0	NA	NA	NA	NA	0	0	0	0	0	0	NA	NA	NA	NA	protein_coding	DEAD_(Asp-Glu-Ala-Asp)_box_polypeptide_53
ENSG00000184731	FAM110C	chr2	-	38814	46870	3760	0	0	0	0	0	0	0	0	0	0	0	0	0	0	0	0	0	0	0	0	0	0	0	0	0	0	0	0	0	0	0	0	0	0	NA	NA	NA	NA	0	0	0	0	0	0	NA	NA	NA	NA	0	0	0	0	0	0	NA	NA	NA	NA	0	0	0	0	0	0	NA	NA	NA	NA	0	0	0	0	0	0	NA	NA	NA	NA	0	0	0	0	0	0	NA	NA	NA	NA	0	0	0	0	0	0	NA	NA	NA	NA	protein_coding	family_with_sequence_similarity_110_member_C
ENSG00000184730	APOBR	chr16	+	28505970	28510291	3792	10	0	0	0	0	0	1	9	1	0	0	0	0.142237	0	0	0	0	0	0.0155213	0.121692	0.0136173	0	0	0	0.0502769	0	0	0.0474124	0	0	0	8.95588	0	0	-0.50517	0.26444	NA	NA	0	0	0	0	0	0	NA	NA	NA	NA	1.0545	8.32378	0.924819	10.1267	0	0	0.0081939	0.98628	0.99111	FALSE	0.955352	7.58349	0.846604	0	0	0	0.80035	0.14202	0.23081	FALSE	0	0	0	0.955352	7.58349	0.846604	-0.80035	0.14202	0.23081	FALSE	0	0	0	0.948601	7.52175	0.838177	-0.82261	0.14798	0.23797	FALSE	0.948601	7.52175	0.838177	0	0	0	0.82261	0.14798	0.23797	FALSE	protein_coding	apolipoprotein_B_receptor
ENSG00000167978	SRRM2	chr16	+	2802330	2822539	9353	5400	5578	5666	3597	3910	3761	6689	7196	6265	5844	5261	5267	31.1404	33.3476	31.5818	23.8456	25.2999	24.6831	42.0928	39.4483	34.5884	33.8405	30.8892	32.4488	38.7098	24.6095	32.3928	32.0233	6185.56	5614.98	5927.27	4836.18	5261.91	4957.69	0.23549	1.5506e-06	5.7749e-06	TRUE	3718.81	3902.95	3768.87	5546.78	5037.9	5289.22	-0.47745	1.0167e-19	1.3823e-18	TRUE	7053.53	6655.33	5793.99	5468.44	5906.23	5609.84	0.19857	0.0011156	0.0031556	TRUE	6390.35	6063.42	5303.97	6329.41	5773.54	6095.34	-0.035533	0.56674	0.6842	FALSE	6329.41	5773.54	6095.34	6390.35	6063.42	5303.97	0.035533	0.56674	0.6842	FALSE	4135.13	4323.58	4194.91	6345.19	6014.06	5251.18	-0.47545	6.3532e-13	3.85e-12	TRUE	6345.19	6014.06	5251.18	4135.13	4323.58	4194.91	0.47545	6.3532e-13	3.85e-12	TRUE	protein_coding	serine/arginine_repetitive_matrix_2
ENSG00000167972	ABCA3	chr16	-	2325882	2390747	6609	47	47	25	31	24	37	41	73	55	126	78	63	0.383569	0.397649	0.197204	0.290833	0.21977	0.343648	0.365128	0.566338	0.429721	1.03255	0.64811	0.549276	0.453729	0.28475	0.743313	0.326141	133.364	83.2482	70.8976	42.0927	44.3367	21.8747	1.2851	0.00033819	0.00095899	TRUE	32.0498	23.9567	37.0774	119.592	74.6924	63.2658	-1.2606	0.00028057	0.0010102	TRUE	43.2344	67.5151	50.865	47.5957	49.7656	24.7522	0.358	0.30503	0.43681	FALSE	39.1694	61.5105	46.5632	136.466	85.5989	72.908	-0.93395	0.0039546	0.009551	TRUE	136.466	85.5989	72.908	39.1694	61.5105	46.5632	0.93395	0.0039546	0.009551	TRUE	35.6377	26.5386	41.2687	38.8926	61.0098	46.0997	-0.45343	0.24141	0.35149	FALSE	38.8926	61.0098	46.0997	35.6377	26.5386	41.2687	0.45343	0.24141	0.35149	FALSE	protein_coding	ATP-binding_cassette_sub-family_A_(ABC1)_member_3
ENSG00000167970	AC009065.1	chr16	+	2303738	2312343	537	0	0	0	0	0	0	0	0	0	0	0	0	0	0	0	0	0	0	0	0	0	0	0	0	0	0	0	0	0	0	0	0	0	0	NA	NA	NA	NA	0	0	0	0	0	0	NA	NA	NA	NA	0	0	0	0	0	0	NA	NA	NA	NA	0	0	0	0	0	0	NA	NA	NA	NA	0	0	0	0	0	0	NA	NA	NA	NA	0	0	0	0	0	0	NA	NA	NA	NA	0	0	0	0	0	0	NA	NA	NA	NA	protein_coding	Uncharacterized_protein_
ENSG00000163412	EIF4E3	chr3	-	71728440	71803924	6205	77	43	59	45	73	37	68	90	82	14	12	17	0.669315	0.387493	0.495703	0.449665	0.711989	0.366022	0.645007	0.743685	0.682389	0.122198	0.106201	0.157868	0.69036	0.509225	0.128756	0.517504	14.8183	12.8074	19.1311	68.9603	40.5633	51.6244	-1.5493	0.00027001	0.00077551	TRUE	46.5239	72.8684	37.0774	13.288	11.4911	17.0717	1.4924	0.0002544	0.00092389	TRUE	71.7058	83.2378	75.8351	77.9759	45.5303	58.4152	0.31496	0.27804	0.40699	FALSE	64.9639	75.8349	69.4215	15.1629	13.1691	19.6736	1.9236	5.2574e-07	2.0331e-06	TRUE	15.1629	13.1691	19.6736	64.9639	75.8349	69.4215	-1.9236	5.2574e-07	2.0331e-06	TRUE	51.7322	80.7216	41.2687	64.5049	75.2175	68.7305	-0.24537	0.46335	0.58353	FALSE	64.5049	75.2175	68.7305	51.7322	80.7216	41.2687	0.24537	0.46335	0.58353	FALSE	protein_coding	eukaryotic_translation_initiation_factor_4E_family_member_3
ENSG00000183336	BOLA2	chr16	-	29464914	29466285	1012	0	0	0	0	0	0	0	0	0	0	0	0	0	0	0	0	0	0	0	0	0	0	0	0	0	0	0	0	0	0	0	0	0	0	NA	NA	NA	NA	0	0	0	0	0	0	NA	NA	NA	NA	0	0	0	0	0	0	NA	NA	NA	NA	0	0	0	0	0	0	NA	NA	NA	NA	0	0	0	0	0	0	NA	NA	NA	NA	0	0	0	0	0	0	NA	NA	NA	NA	0	0	0	0	0	0	NA	NA	NA	NA	protein_coding	bolA_homolog_2_(E._coli)
ENSG00000154438	ASZ1	chr7	-	117003276	117068177	2900	0	0	0	0	0	0	0	0	0	0	0	0	0	0	0	0	0	0	0	0	0	0	0	0	0	0	0	0	0	0	0	0	0	0	NA	NA	NA	NA	0	0	0	0	0	0	NA	NA	NA	NA	0	0	0	0	0	0	NA	NA	NA	NA	0	0	0	0	0	0	NA	NA	NA	NA	0	0	0	0	0	0	NA	NA	NA	NA	0	0	0	0	0	0	NA	NA	NA	NA	0	0	0	0	0	0	NA	NA	NA	NA	protein_coding	ankyrin_repeat_SAM_and_basic_leucine_zipper_domain_containing_1
ENSG00000092853	CLSPN	chr1	-	36185819	36235568	4769	178	116	175	7	13	4	324	376	330	45	23	34	2.01314	1.36009	1.91303	0.0910099	0.164971	0.0514849	3.99866	4.04249	3.57311	0.51105	0.264844	0.410807	3.87142	0.102489	0.395567	1.76209	47.6301	24.5475	38.2622	159.415	109.427	153.123	-1.8068	6.3877e-09	2.9437e-08	TRUE	7.23706	12.9766	4.00837	42.7114	22.0247	34.1434	-1.3835	0.0026874	0.0080167	TRUE	341.657	347.749	305.19	180.256	122.826	173.265	1.0303	5.0006e-09	2.6186e-08	TRUE	309.534	316.821	279.379	48.7378	25.2407	39.3472	2.8897	3.0532e-33	3.841e-32	TRUE	48.7378	25.2407	39.3472	309.534	316.821	279.379	-2.8897	3.0532e-33	3.841e-32	TRUE	8.04723	14.3751	4.46148	307.347	314.242	276.598	-4.7235	2.944e-48	6.3408e-47	TRUE	307.347	314.242	276.598	8.04723	14.3751	4.46148	4.7235	2.944e-48	6.3408e-47	TRUE	protein_coding	claspin
ENSG00000092850	TEKT2	chr1	+	36549676	36553876	1738	0	0	0	0	0	0	0	0	0	0	0	0	0	0	0	0	0	0	0	0	0	0	0	0	0	0	0	0	0	0	0	0	0	0	NA	NA	NA	NA	0	0	0	0	0	0	NA	NA	NA	NA	0	0	0	0	0	0	NA	NA	NA	NA	0	0	0	0	0	0	NA	NA	NA	NA	0	0	0	0	0	0	NA	NA	NA	NA	0	0	0	0	0	0	NA	NA	NA	NA	0	0	0	0	0	0	NA	NA	NA	NA	protein_coding	tektin_2_(testicular)
ENSG00000179941	BBS10	chr12	-	76738254	76742222	3595	323	270	301	146	141	126	269	287	255	123	133	145	4.84602	4.19955	4.36494	2.51809	2.37363	2.15139	4.40403	4.09328	3.6627	1.85304	2.03162	2.3241	4.05334	2.3477	2.06959	4.47017	130.189	141.949	163.177	289.275	254.7	263.372	-0.87136	4.4129e-06	1.5671e-05	TRUE	150.944	140.746	126.264	116.744	127.36	145.612	0.095671	0.67456	0.78788	FALSE	283.66	265.436	235.829	327.094	285.888	298.016	-0.21175	0.16217	0.26402	FALSE	256.99	241.829	215.884	133.217	145.957	167.804	0.66225	0.00055534	0.0015298	TRUE	133.217	145.957	167.804	256.99	241.829	215.884	-0.66225	0.00055534	0.0015298	TRUE	167.842	155.914	140.537	255.174	239.86	213.735	-0.59704	0.0019286	0.0049657	TRUE	255.174	239.86	213.735	167.842	155.914	140.537	0.59704	0.0019286	0.0049657	TRUE	protein_coding	Bardet-Biedl_syndrome_10
ENSG00000127463	EMC1	chr1	-	19542158	19578046	6664	2319	2162	2187	1229	1285	1228	2026	2433	2237	2116	2226	1812	18.7693	18.1409	17.109	11.435	11.6697	11.3113	17.8938	18.7196	17.3337	17.1972	18.3434	15.6678	17.9823	11.472	17.0695	18.0064	2239.67	2375.78	2039.15	2076.87	2039.49	1913.6	0.14214	0.045497	0.085925	FALSE	1270.62	1282.68	1230.57	2008.38	2131.61	1819.64	-0.65132	4.3268e-16	4.7938e-15	TRUE	2136.41	2250.2	2068.82	2348.39	2289.22	2165.32	-0.075199	0.23108	0.35134	FALSE	1935.54	2050.07	1893.85	2291.76	2442.86	2096.97	-0.21604	0.0025991	0.0064678	TRUE	2291.76	2442.86	2096.97	1935.54	2050.07	1893.85	0.21604	0.0025991	0.0064678	TRUE	1412.86	1420.92	1369.68	1921.87	2033.38	1875	-0.47065	1.7021e-10	8.837e-10	TRUE	1921.87	2033.38	1875	1412.86	1420.92	1369.68	0.47065	1.7021e-10	8.837e-10	TRUE	protein_coding	ER_membrane_protein_complex_subunit_1
ENSG00000080802	CNOT4	chr7	-	135046547	135194875	4642	370	421	411	374	373	336	374	411	353	339	291	267	4.29911	5.07124	4.61581	4.99556	4.86291	4.44305	4.74202	4.53968	3.92672	3.95524	3.44253	3.3143	4.40281	4.76717	3.57069	4.66205	358.814	310.58	300.471	331.368	397.143	359.621	-0.16274	0.28541	0.40112	FALSE	386.666	372.328	336.703	321.759	278.66	268.126	0.32627	0.036265	0.081013	FALSE	394.382	380.12	326.461	374.69	445.773	406.926	-0.15476	0.25385	0.37826	FALSE	357.302	346.313	298.851	367.158	319.35	308.991	0.0088235	0.95336	0.97074	FALSE	367.158	319.35	308.991	357.302	346.313	298.851	-0.0088235	0.95336	0.97074	FALSE	429.952	412.454	374.765	354.777	343.493	295.876	0.28906	0.04774	0.091402	FALSE	354.777	343.493	295.876	429.952	412.454	374.765	-0.28906	0.04774	0.091402	FALSE	protein_coding	CCR4-NOT_transcription_complex_subunit_4
ENSG00000253118	RP11-700E23.3	chr8	-	93364140	93364376	237	0	0	0	0	0	0	0	0	0	0	0	0	0	0	0	0	0	0	0	0	0	0	0	0	0	0	0	0	0	0	0	0	0	0	NA	NA	NA	NA	0	0	0	0	0	0	NA	NA	NA	NA	0	0	0	0	0	0	NA	NA	NA	NA	0	0	0	0	0	0	NA	NA	NA	NA	0	0	0	0	0	0	NA	NA	NA	NA	0	0	0	0	0	0	NA	NA	NA	NA	0	0	0	0	0	0	NA	NA	NA	NA	pseudogene	-
ENSG00000253119	CTB-45I8.1	chr5	-	153717031	153718012	982	0	0	0	1	0	0	0	0	0	0	0	0	0	0	0	0.0631403	0	0	0	0	0	0	0	0	0	0.0210468	0	0	0	0	0	0	0	0	NA	NA	NA	NA	1.03387	0	0	0	0	0	0.057528	0.80226	NA	NA	0	0	0	0	0	0	NA	NA	NA	NA	0	0	0	0	0	0	NA	NA	NA	NA	0	0	0	0	0	0	NA	NA	NA	NA	1.1496	0	0	0	0	0	0.12922	0.74517	NA	NA	0	0	0	1.1496	0	0	-0.12922	0.74517	NA	NA	pseudogene	-
ENSG00000253116	RP11-648L3.2	chr8	-	59004001	59018853	625	0	0	0	0	0	0	0	0	0	0	0	0	0	0	0	0	0	0	0	0	0	0	0	0	0	0	0	0	0	0	0	0	0	0	NA	NA	NA	NA	0	0	0	0	0	0	NA	NA	NA	NA	0	0	0	0	0	0	NA	NA	NA	NA	0	0	0	0	0	0	NA	NA	NA	NA	0	0	0	0	0	0	NA	NA	NA	NA	0	0	0	0	0	0	NA	NA	NA	NA	0	0	0	0	0	0	NA	NA	NA	NA	lincRNA	-
ENSG00000253117	OC90	chr8	-	133036467	133071627	1782	0	0	0	0	0	0	0	0	0	0	0	0	0	0	0	0	0	0	0	0	0	0	0	0	0	0	0	0	0	0	0	0	0	0	NA	NA	NA	NA	0	0	0	0	0	0	NA	NA	NA	NA	0	0	0	0	0	0	NA	NA	NA	NA	0	0	0	0	0	0	NA	NA	NA	NA	0	0	0	0	0	0	NA	NA	NA	NA	0	0	0	0	0	0	NA	NA	NA	NA	0	0	0	0	0	0	NA	NA	NA	NA	protein_coding	otoconin_90
ENSG00000253114	RP11-550I15.1	chr8	+	55608958	55609687	730	0	0	0	0	0	0	0	0	0	0	0	0	0	0	0	0	0	0	0	0	0	0	0	0	0	0	0	0	0	0	0	0	0	0	NA	NA	NA	NA	0	0	0	0	0	0	NA	NA	NA	NA	0	0	0	0	0	0	NA	NA	NA	NA	0	0	0	0	0	0	NA	NA	NA	NA	0	0	0	0	0	0	NA	NA	NA	NA	0	0	0	0	0	0	NA	NA	NA	NA	0	0	0	0	0	0	NA	NA	NA	NA	pseudogene	-
ENSG00000253115	RP11-6I2.4	chr8	+	75015751	75018979	429	0	0	0	0	0	0	0	0	0	0	0	0	0	0	0	0	0	0	0	0	0	0	0	0	0	0	0	0	0	0	0	0	0	0	NA	NA	NA	NA	0	0	0	0	0	0	NA	NA	NA	NA	0	0	0	0	0	0	NA	NA	NA	NA	0	0	0	0	0	0	NA	NA	NA	NA	0	0	0	0	0	0	NA	NA	NA	NA	0	0	0	0	0	0	NA	NA	NA	NA	0	0	0	0	0	0	NA	NA	NA	NA	lincRNA	-
ENSG00000253112	CTD-2373N4.5	chr8	+	30454431	30455049	407	0	0	0	0	0	0	0	0	0	0	0	0	0	0	0	0	0	0	0	0	0	0	0	0	0	0	0	0	0	0	0	0	0	0	NA	NA	NA	NA	0	0	0	0	0	0	NA	NA	NA	NA	0	0	0	0	0	0	NA	NA	NA	NA	0	0	0	0	0	0	NA	NA	NA	NA	0	0	0	0	0	0	NA	NA	NA	NA	0	0	0	0	0	0	NA	NA	NA	NA	0	0	0	0	0	0	NA	NA	NA	NA	antisense	-
ENSG00000115042	FAHD2A	chr2	+	96068469	96082364	4757	790	800	761	486	481	410	621	642	560	545	688	507	8.95727	9.4036	8.33993	6.33463	6.11934	5.29052	7.68344	6.91975	6.07876	6.20499	7.94227	6.14131	6.89398	5.91483	6.76286	8.90027	576.854	734.292	570.557	707.515	754.667	665.867	-0.17521	0.1537	0.24158	FALSE	502.458	480.133	410.858	517.282	658.825	509.139	-0.26895	0.058838	0.12215	FALSE	654.843	593.763	517.898	800.013	847.075	753.457	-0.43873	6.1174e-05	0.00020893	TRUE	593.273	540.956	474.098	590.269	755.026	586.736	-0.26278	0.04754	0.090819	FALSE	590.269	755.026	586.736	593.273	540.956	474.098	0.26278	0.04754	0.090819	FALSE	558.708	531.878	457.302	589.081	536.552	469.379	-0.042184	0.75315	0.82741	FALSE	589.081	536.552	469.379	558.708	531.878	457.302	0.042184	0.75315	0.82741	FALSE	protein_coding	fumarylacetoacetate_hydrolase_domain_containing_2A
ENSG00000115041	KCNIP3	chr2	+	95963052	96051825	3658	151	62	96	40	36	86	77	98	97	71	96	96	2.22646	0.947732	1.36817	0.678007	0.595595	1.44312	1.23892	1.37363	1.36927	1.05122	1.44118	1.51221	1.32727	0.905574	1.33487	1.51412	75.1497	102.459	108.034	135.234	58.4867	83.999	0.036374	0.90829	0.94038	FALSE	41.3546	35.9351	86.1799	67.3891	91.9291	96.405	-0.55767	0.10136	0.19124	FALSE	81.1963	90.6368	89.7074	152.914	65.6483	95.0484	-0.24186	0.39525	0.53171	FALSE	73.5621	82.5758	82.1206	76.8974	105.352	111.098	-0.28453	0.29509	0.41471	FALSE	76.8974	105.352	111.098	73.5621	82.5758	82.1206	0.28453	0.29509	0.41471	FALSE	45.9842	39.8079	95.9219	73.0423	81.9035	81.3031	-0.35147	0.31076	0.42944	FALSE	73.0423	81.9035	81.3031	45.9842	39.8079	95.9219	0.35147	0.31076	0.42944	FALSE	protein_coding	Kv_channel_interacting_protein_3_calsenilin
ENSG00000253111	RP11-136O12.2	chr8	+	126479181	126553615	785	0	0	0	0	3	0	0	0	4	0	0	0	0	0	0	0	0.231283	0	0	0	0.263118	0	0	0	0.0877059	0.0770944	0	0	0	0	0	0	0	0	NA	NA	NA	NA	0	2.99459	0	0	0	0	0.16297	0.47838	NA	NA	0	0	3.69927	0	0	0	0.20724	0.43817	NA	NA	0	0	3.38642	0	0	0	0.26361	0.48441	NA	NA	0	0	0	0	0	3.38642	-0.26361	0.48441	NA	NA	0	3.31732	0	0	0	3.35271	-0.00312	0.99499	NA	NA	0	0	3.35271	0	3.31732	0	0.00312	0.99499	NA	NA	lincRNA	-
ENSG00000125823	CSTL1	chr20	+	23420322	23425567	736	0	0	0	0	0	0	0	0	0	0	0	0	0	0	0	0	0	0	0	0	0	0	0	0	0	0	0	0	0	0	0	0	0	0	NA	NA	NA	NA	0	0	0	0	0	0	NA	NA	NA	NA	0	0	0	0	0	0	NA	NA	NA	NA	0	0	0	0	0	0	NA	NA	NA	NA	0	0	0	0	0	0	NA	NA	NA	NA	0	0	0	0	0	0	NA	NA	NA	NA	0	0	0	0	0	0	NA	NA	NA	NA	protein_coding	cystatin-like_1
ENSG00000125820	NKX2-2	chr20	-	21491648	21494664	2092	0	0	0	0	0	0	0	0	0	0	0	0	0	0	0	0	0	0	0	0	0	0	0	0	0	0	0	0	0	0	0	0	0	0	NA	NA	NA	NA	0	0	0	0	0	0	NA	NA	NA	NA	0	0	0	0	0	0	NA	NA	NA	NA	0	0	0	0	0	0	NA	NA	NA	NA	0	0	0	0	0	0	NA	NA	NA	NA	0	0	0	0	0	0	NA	NA	NA	NA	0	0	0	0	0	0	NA	NA	NA	NA	protein_coding	NK2_homeobox_2
ENSG00000125821	DTD1	chr20	+	18568537	18744561	2384	1134	905	988	800	717	678	1082	1170	1214	790	742	781	25.656	21.2266	21.6054	20.8066	18.2014	17.457	26.7127	25.1633	26.2949	17.9473	17.0918	18.8769	26.057	18.8217	17.972	22.8293	836.173	791.925	878.905	1015.6	853.717	864.49	-0.12446	0.226	0.33175	FALSE	827.092	715.708	679.419	749.822	710.535	784.295	-0.014417	0.89756	0.94069	FALSE	1140.97	1082.09	1122.73	1148.37	958.253	978.207	0.11594	0.19481	0.30622	FALSE	1033.69	985.854	1027.78	855.619	814.287	903.828	0.24262	0.0070097	0.016211	TRUE	855.619	814.287	903.828	1033.69	985.854	1027.78	-0.24262	0.0070097	0.016211	TRUE	919.683	792.84	756.221	1026.39	977.828	1017.55	-0.29011	0.0042813	0.010406	TRUE	1026.39	977.828	1017.55	919.683	792.84	756.221	0.29011	0.0042813	0.010406	TRUE	protein_coding	D-tyrosyl-tRNA_deacylase_1
ENSG00000125826	RBCK1	chr20	+	388142	411610	2774	1878	1947	2045	1625	1606	1707	1367	1850	1737	2305	2063	2087	36.515	39.2461	38.4324	36.3216	35.0374	37.7724	29.0041	34.1943	32.3335	45.0031	40.8397	43.3513	31.844	36.3771	43.0647	38.0645	2439.72	2201.81	2348.62	1681.91	1836.67	1789.35	0.39614	5.0928e-09	2.3691e-08	TRUE	1680.03	1603.11	1710.57	2187.77	1975.52	2095.8	-0.3242	6.0368e-06	2.7956e-05	TRUE	1441.5	1711	1606.41	1901.8	2061.57	2024.73	-0.32889	1.0515e-05	3.9701e-05	TRUE	1305.97	1558.83	1470.55	2496.46	2263.98	2415.22	-0.72356	8.7561e-21	7.2899e-20	TRUE	2496.46	2263.98	2415.22	1305.97	1558.83	1470.55	0.72356	8.7561e-21	7.2899e-20	TRUE	1868.11	1775.87	1903.94	1296.74	1546.14	1455.91	0.36586	9.9152e-06	3.4555e-05	TRUE	1296.74	1546.14	1455.91	1868.11	1775.87	1903.94	-0.36586	9.9152e-06	3.4555e-05	TRUE	protein_coding	RanBP-type_and_C3HC4-type_zinc_finger_containing_1
ENSG00000125827	TMX4	chr20	-	7957995	8000476	6169	592	857	757	972	1081	924	3711	4064	4075	2987	3108	2985	5.17593	7.7679	6.39723	9.76944	10.6048	9.194	35.4057	33.7775	34.1093	26.224	27.6666	27.8815	34.4308	9.85609	27.2573	6.44702	3161.58	3317.12	3359.2	530.188	808.437	662.367	2.2549	6.278e-40	1.073e-38	TRUE	1004.92	1079.05	925.933	2835.09	2976.2	2997.59	-1.5404	2.0728e-94	1.9299e-92	TRUE	3913.24	3758.65	3768.64	599.503	907.429	749.496	2.2838	3.229e-43	7.4562e-42	TRUE	3545.31	3424.37	3449.91	3235.11	3410.79	3454.45	0.044804	0.39889	0.52373	FALSE	3235.11	3410.79	3454.45	3545.31	3424.37	3449.91	-0.044804	0.39889	0.52373	FALSE	1117.42	1195.34	1030.6	3520.26	3396.49	3415.57	-1.6229	3.1002e-113	1.9303e-111	TRUE	3520.26	3396.49	3415.57	1117.42	1195.34	1030.6	1.6229	3.1002e-113	1.9303e-111	TRUE	protein_coding	thioredoxin-related_transmembrane_protein_4
ENSG00000205328	OR6C65	chr12	+	55794214	55795289	1076	0	0	0	0	0	0	0	0	0	0	0	0	0	0	0	0	0	0	0	0	0	0	0	0	0	0	0	0	0	0	0	0	0	0	NA	NA	NA	NA	0	0	0	0	0	0	NA	NA	NA	NA	0	0	0	0	0	0	NA	NA	NA	NA	0	0	0	0	0	0	NA	NA	NA	NA	0	0	0	0	0	0	NA	NA	NA	NA	0	0	0	0	0	0	NA	NA	NA	NA	0	0	0	0	0	0	NA	NA	NA	NA	protein_coding	olfactory_receptor_family_6_subfamily_C_member_65
ENSG00000205329	OR6C3	chr12	+	55725485	55726420	936	0	0	0	0	0	0	0	0	0	0	0	0	0	0	0	0	0	0	0	0	0	0	0	0	0	0	0	0	0	0	0	0	0	0	NA	NA	NA	NA	0	0	0	0	0	0	NA	NA	NA	NA	0	0	0	0	0	0	NA	NA	NA	NA	0	0	0	0	0	0	NA	NA	NA	NA	0	0	0	0	0	0	NA	NA	NA	NA	0	0	0	0	0	0	NA	NA	NA	NA	0	0	0	0	0	0	NA	NA	NA	NA	protein_coding	olfactory_receptor_family_6_subfamily_C_member_3
ENSG00000205327	OR6C68	chr12	+	55886147	55887100	954	0	0	0	0	0	0	0	0	0	0	0	0	0	0	0	0	0	0	0	0	0	0	0	0	0	0	0	0	0	0	0	0	0	0	NA	NA	NA	NA	0	0	0	0	0	0	NA	NA	NA	NA	0	0	0	0	0	0	NA	NA	NA	NA	0	0	0	0	0	0	NA	NA	NA	NA	0	0	0	0	0	0	NA	NA	NA	NA	0	0	0	0	0	0	NA	NA	NA	NA	0	0	0	0	0	0	NA	NA	NA	NA	protein_coding	olfactory_receptor_family_6_subfamily_C_member_68
ENSG00000205325	AC005863.1	chr17	-	14670900	14683520	2998	0	0	0	0	0	0	0	0	0	0	0	0	0	0	0	0	0	0	0	0	0	0	0	0	0	0	0	0	0	0	0	0	0	0	NA	NA	NA	NA	0	0	0	0	0	0	NA	NA	NA	NA	0	0	0	0	0	0	NA	NA	NA	NA	0	0	0	0	0	0	NA	NA	NA	NA	0	0	0	0	0	0	NA	NA	NA	NA	0	0	0	0	0	0	NA	NA	NA	NA	0	0	0	0	0	0	NA	NA	NA	NA	lincRNA	-
ENSG00000213801	ZNF816-ZNF321P	chr19	-	53430388	53445854	2341	0	0	0	0	0	0	0	0	0	0	0	0	0	0	0	0	0	0	0	0	0	0	0	0	0	0	0	0	0	0	0	0	0	0	NA	NA	NA	NA	0	0	0	0	0	0	NA	NA	NA	NA	0	0	0	0	0	0	NA	NA	NA	NA	0	0	0	0	0	0	NA	NA	NA	NA	0	0	0	0	0	0	NA	NA	NA	NA	0	0	0	0	0	0	NA	NA	NA	NA	0	0	0	0	0	0	NA	NA	NA	NA	pseudogene	ZNF816-ZNF321P_readthrough
ENSG00000253872	RP11-90D11.1	chr8	+	96517634	96539752	2125	0	0	0	0	0	0	0	0	0	0	0	0	0	0	0	0	0	0	0	0	0	0	0	0	0	0	0	0	0	0	0	0	0	0	NA	NA	NA	NA	0	0	0	0	0	0	NA	NA	NA	NA	0	0	0	0	0	0	NA	NA	NA	NA	0	0	0	0	0	0	NA	NA	NA	NA	0	0	0	0	0	0	NA	NA	NA	NA	0	0	0	0	0	0	NA	NA	NA	NA	0	0	0	0	0	0	NA	NA	NA	NA	lincRNA	-
ENSG00000166598	HSP90B1	chr12	+	104323885	104347423	3032	7766	7289	7914	6458	6498	6771	4953	5059	5337	7191	7188	6736	138.15	134.424	136.075	132.065	129.701	137.079	96.1471	85.5508	90.8925	128.451	130.187	128.014	90.8634	132.948	128.884	136.216	7611.29	7671.64	7580.42	6955.14	6875.96	6924.67	0.13941	7.4736e-05	0.00022946	TRUE	6676.7	6486.29	6785.17	6825.28	6883.19	6764.42	-0.037431	0.36618	0.51818	FALSE	5222.93	4678.89	4935.76	7864.43	7717.91	7835.55	-0.65756	1.4803e-45	3.6788e-44	TRUE	4731.86	4262.76	4518.32	7788.3	7888.27	7795.37	-0.79589	7.5865e-63	1.9576e-61	TRUE	7788.3	7888.27	7795.37	4731.86	4262.76	4518.32	0.79589	7.5865e-63	1.9576e-61	TRUE	7424.14	7185.32	7552.17	4698.42	4228.06	4473.35	0.72499	5.0742e-42	9.3272e-41	TRUE	4698.42	4228.06	4473.35	7424.14	7185.32	7552.17	-0.72499	5.0742e-42	9.3272e-41	TRUE	protein_coding	heat_shock_protein_90kDa_beta_(Grp94)_member_1
ENSG00000225827	SFTPA3P	chr10	-	81355050	81355416	367	0	0	0	0	0	0	0	0	0	0	0	0	0	0	0	0	0	0	0	0	0	0	0	0	0	0	0	0	0	0	0	0	0	0	NA	NA	NA	NA	0	0	0	0	0	0	NA	NA	NA	NA	0	0	0	0	0	0	NA	NA	NA	NA	0	0	0	0	0	0	NA	NA	NA	NA	0	0	0	0	0	0	NA	NA	NA	NA	0	0	0	0	0	0	NA	NA	NA	NA	0	0	0	0	0	0	NA	NA	NA	NA	pseudogene	surfactant_protein_A3_pseudogene
ENSG00000166596	WDR16	chr17	+	9479944	9546776	2266	1	0	0	3	5	1	4	4	0	0	2	0	0.0238025	0	0	0.0820879	0.133537	0.0270887	0.103896	0.0905083	0	0	0.0484685	0	0.0648013	0.0809046	0.0161562	0.00793415	0	2.13457	0	0.895588	0	0	0.10439	0.76835	NA	NA	3.1016	4.99099	1.00209	0	1.91519	0	0.35803	0.34897	NA	NA	4.21799	3.69946	0	1.01267	0	0	0.43417	0.28706	NA	NA	3.82141	3.37044	0	0	2.19484	0	0.37297	0.4963	0.61998	FALSE	0	2.19484	0	3.82141	3.37044	0	-0.37297	0.4963	0.61998	FALSE	3.44881	5.52887	1.11537	3.7944	3.343	0	0.20313	0.75728	0.83071	FALSE	3.7944	3.343	0	3.44881	5.52887	1.11537	-0.20313	0.75728	0.83071	FALSE	protein_coding	WD_repeat_domain_16
ENSG00000166595	FAM96B	chr16	-	66965959	66968326	718	1204	1225	1204	1687	1571	1666	1086	1541	1568	1494	1857	1775	90.4448	95.4002	87.4205	145.683	132.417	142.429	89.023	110.044	112.767	112.695	142.029	142.449	103.945	140.176	132.391	91.0885	1581.32	1981.95	1997.51	1078.29	1155.58	1053.49	0.75416	5.7794e-16	4.1576e-15	TRUE	1744.13	1568.17	1669.49	1418.02	1778.25	1782.49	0.001001	0.99136	0.99442	FALSE	1145.18	1425.22	1450.12	1219.26	1297.08	1192.07	0.11697	0.20468	0.31887	FALSE	1037.51	1298.46	1327.47	1618.09	2037.91	2054.15	-0.63511	1.2603e-09	5.9891e-09	TRUE	1618.09	2037.91	2054.15	1037.51	1298.46	1327.47	0.63511	1.2603e-09	5.9891e-09	TRUE	1939.38	1737.17	1858.21	1030.18	1287.89	1314.26	0.60344	3.1758e-10	1.6146e-09	TRUE	1030.18	1287.89	1314.26	1939.38	1737.17	1858.21	-0.60344	3.1758e-10	1.6146e-09	TRUE	protein_coding	family_with_sequence_similarity_96_member_B
ENSG00000225823	RPL7P45	chr13	+	105466678	105467420	743	0	0	0	0	0	0	0	0	0	0	0	0	0	0	0	0	0	0	0	0	0	0	0	0	0	0	0	0	0	0	0	0	0	0	NA	NA	NA	NA	0	0	0	0	0	0	NA	NA	NA	NA	0	0	0	0	0	0	NA	NA	NA	NA	0	0	0	0	0	0	NA	NA	NA	NA	0	0	0	0	0	0	NA	NA	NA	NA	0	0	0	0	0	0	NA	NA	NA	NA	0	0	0	0	0	0	NA	NA	NA	NA	pseudogene	ribosomal_protein_L7_pseudogene_45
ENSG00000166592	RRAD	chr16	-	66955582	66959547	1569	121	60	112	3111	3377	3556	137	169	201	1537	1529	1478	4.15953	2.13829	3.7214	122.941	130.257	139.119	5.13919	5.52271	6.61505	53.0553	53.5148	54.2797	5.75898	130.772	53.6166	3.33974	1626.83	1631.88	1663.28	108.366	56.6	97.9988	4.0625	5.374e-64	1.5371e-62	TRUE	3216.35	3370.91	3563.44	1458.83	1464.16	1484.23	1.1986	2.8013e-76	1.9224e-74	TRUE	144.466	156.302	185.889	122.534	63.5306	110.89	0.6714	0.0062677	0.015328	TRUE	130.883	142.401	170.167	1664.67	1677.96	1710.45	-3.4811	4.9533e-217	6.7772e-215	TRUE	1664.67	1677.96	1710.45	130.883	142.401	170.167	3.4811	4.9533e-217	6.7772e-215	TRUE	3576.42	3734.2	3966.26	129.958	141.242	168.474	4.6515	0	0	TRUE	129.958	141.242	168.474	3576.42	3734.2	3966.26	-4.6515	0	0	TRUE	protein_coding	Ras-related_associated_with_diabetes
ENSG00000169789	PRY	chrY	+	24636544	24660784	1353	0	0	0	0	0	0	0	0	0	0	0	0	0	0	0	0	0	0	0	0	0	0	0	0	0	0	0	0	0	0	0	0	0	0	NA	NA	NA	NA	0	0	0	0	0	0	NA	NA	NA	NA	0	0	0	0	0	0	NA	NA	NA	NA	0	0	0	0	0	0	NA	NA	NA	NA	0	0	0	0	0	0	NA	NA	NA	NA	0	0	0	0	0	0	NA	NA	NA	NA	0	0	0	0	0	0	NA	NA	NA	NA	protein_coding	PTPN13-like_Y-linked
ENSG00000229339	RP11-193I22.2	chr3	-	42092673	42093186	514	0	0	0	0	0	0	0	0	0	0	0	0	0	0	0	0	0	0	0	0	0	0	0	0	0	0	0	0	0	0	0	0	0	0	NA	NA	NA	NA	0	0	0	0	0	0	NA	NA	NA	NA	0	0	0	0	0	0	NA	NA	NA	NA	0	0	0	0	0	0	NA	NA	NA	NA	0	0	0	0	0	0	NA	NA	NA	NA	0	0	0	0	0	0	NA	NA	NA	NA	0	0	0	0	0	0	NA	NA	NA	NA	pseudogene	-
ENSG00000229338	RP11-92C4.4	chr9	+	101652872	101654219	318	0	0	0	0	0	0	0	0	0	0	0	0	0	0	0	0	0	0	0	0	0	0	0	0	0	0	0	0	0	0	0	0	0	0	NA	NA	NA	NA	0	0	0	0	0	0	NA	NA	NA	NA	0	0	0	0	0	0	NA	NA	NA	NA	0	0	0	0	0	0	NA	NA	NA	NA	0	0	0	0	0	0	NA	NA	NA	NA	0	0	0	0	0	0	NA	NA	NA	NA	0	0	0	0	0	0	NA	NA	NA	NA	pseudogene	-
ENSG00000229337	AC079305.8	chr2	-	178020350	178077390	218	0	0	0	0	0	0	0	0	0	0	0	0	0	0	0	0	0	0	0	0	0	0	0	0	0	0	0	0	0	0	0	0	0	0	NA	NA	NA	NA	0	0	0	0	0	0	NA	NA	NA	NA	0	0	0	0	0	0	NA	NA	NA	NA	0	0	0	0	0	0	NA	NA	NA	NA	0	0	0	0	0	0	NA	NA	NA	NA	0	0	0	0	0	0	NA	NA	NA	NA	0	0	0	0	0	0	NA	NA	NA	NA	antisense	-
ENSG00000152595	MEPE	chr4	+	88742563	88767969	2226	4	0	0	0	0	0	0	0	0	0	0	0	0.0969207	0	0	0	0	0	0	0	0	0	0	0	0	0	0	0.0323069	0	0	0	3.58235	0	0	-0.2628	0.46181	NA	NA	0	0	0	0	0	0	NA	NA	NA	NA	0	0	0	4.0507	0	0	-0.22611	0.41377	NA	NA	0	0	0	0	0	0	NA	NA	NA	NA	0	0	0	0	0	0	NA	NA	NA	NA	0	0	0	0	0	0	NA	NA	NA	NA	0	0	0	0	0	0	NA	NA	NA	NA	protein_coding	matrix_extracellular_phosphoglycoprotein
ENSG00000229335	RP1-241P17.1	chrX	+	114957297	114959383	444	0	0	0	0	0	0	0	0	0	0	0	0	0	0	0	0	0	0	0	0	0	0	0	0	0	0	0	0	0	0	0	0	0	0	NA	NA	NA	NA	0	0	0	0	0	0	NA	NA	NA	NA	0	0	0	0	0	0	NA	NA	NA	NA	0	0	0	0	0	0	NA	NA	NA	NA	0	0	0	0	0	0	NA	NA	NA	NA	0	0	0	0	0	0	NA	NA	NA	NA	0	0	0	0	0	0	NA	NA	NA	NA	antisense	-
ENSG00000229334	AC046143.3	chr3	+	194353652	194366130	972	19	13	26	21	6	10	10	16	16	38	33	33	1.05431	0.74785	1.3945	1.33959	0.373575	0.631511	0.605523	0.843999	0.849989	2.11736	1.86439	1.95629	0.766504	0.781558	1.97935	1.06555	40.221	35.2204	37.1368	17.0162	12.2633	22.7497	0.94723	0.033338	0.065153	FALSE	21.7112	5.98918	10.0209	36.0674	31.6006	33.1392	-1.0164	0.023358	0.055359	FALSE	10.545	14.7978	14.7971	19.2408	13.765	25.7423	-0.40996	0.37389	0.51148	FALSE	9.55352	13.4818	13.5457	41.1564	36.2149	38.1899	-1.4216	0.0015726	0.004068	TRUE	41.1564	36.2149	38.1899	9.55352	13.4818	13.5457	1.4216	0.0015726	0.004068	TRUE	24.1417	6.63465	11.1537	9.48601	13.372	13.4108	0.15418	0.78957	0.85478	FALSE	9.48601	13.372	13.4108	24.1417	6.63465	11.1537	-0.15418	0.78957	0.85478	FALSE	antisense	-
ENSG00000050748	MAPK9	chr5	-	179660143	179719099	4815	532	540	525	666	697	725	658	663	801	279	273	285	5.95933	6.27097	5.68426	8.57622	8.7605	9.24249	8.04316	7.06002	8.59006	3.13824	3.11355	3.41063	7.89774	8.85974	3.22081	5.97152	295.307	291.369	320.727	476.453	509.4	459.369	-0.66349	1.333e-06	4.9968e-06	TRUE	688.554	695.744	726.517	264.811	261.423	286.202	1.3551	1.4397e-26	2.6777e-25	TRUE	693.859	613.185	740.78	538.743	571.775	519.796	0.32549	0.0032287	0.0083758	TRUE	628.621	558.65	678.13	302.174	299.596	329.822	0.99165	4.2904e-14	2.6872e-13	TRUE	302.174	299.596	329.822	628.621	558.65	678.13	-0.99165	4.2904e-14	2.6872e-13	TRUE	765.636	770.725	808.644	624.179	554.102	671.38	0.34013	0.0022615	0.0057553	TRUE	624.179	554.102	671.38	765.636	770.725	808.644	-0.34013	0.0022615	0.0057553	TRUE	protein_coding	mitogen-activated_protein_kinase_9
ENSG00000152591	DSPP	chr4	+	88529681	88538062	4331	0	0	0	0	0	0	0	0	0	0	0	0	0	0	0	0	0	0	0	0	0	0	0	0	0	0	0	0	0	0	0	0	0	0	NA	NA	NA	NA	0	0	0	0	0	0	NA	NA	NA	NA	0	0	0	0	0	0	NA	NA	NA	NA	0	0	0	0	0	0	NA	NA	NA	NA	0	0	0	0	0	0	NA	NA	NA	NA	0	0	0	0	0	0	NA	NA	NA	NA	0	0	0	0	0	0	NA	NA	NA	NA	protein_coding	dentin_sialophosphoprotein
ENSG00000152592	DMP1	chr4	+	88571459	88585513	2682	0	0	0	0	0	0	0	0	0	0	0	0	0	0	0	0	0	0	0	0	0	0	0	0	0	0	0	0	0	0	0	0	0	0	NA	NA	NA	NA	0	0	0	0	0	0	NA	NA	NA	NA	0	0	0	0	0	0	NA	NA	NA	NA	0	0	0	0	0	0	NA	NA	NA	NA	0	0	0	0	0	0	NA	NA	NA	NA	0	0	0	0	0	0	NA	NA	NA	NA	0	0	0	0	0	0	NA	NA	NA	NA	protein_coding	dentin_matrix_acidic_phosphoprotein_1
ENSG00000229330	AC006947.1	chr17	+	64672490	64673522	484	0	0	0	0	0	0	0	0	0	0	0	0	0	0	0	0	0	0	0	0	0	0	0	0	0	0	0	0	0	0	0	0	0	0	NA	NA	NA	NA	0	0	0	0	0	0	NA	NA	NA	NA	0	0	0	0	0	0	NA	NA	NA	NA	0	0	0	0	0	0	NA	NA	NA	NA	0	0	0	0	0	0	NA	NA	NA	NA	0	0	0	0	0	0	NA	NA	NA	NA	0	0	0	0	0	0	NA	NA	NA	NA	sense_intronic	-
ENSG00000259293	RP11-355N15.1	chr15	-	58727089	58790934	2231	0	0	0	0	0	0	0	0	0	0	0	0	0	0	0	0	0	0	0	0	0	0	0	0	0	0	0	0	0	0	0	0	0	0	NA	NA	NA	NA	0	0	0	0	0	0	NA	NA	NA	NA	0	0	0	0	0	0	NA	NA	NA	NA	0	0	0	0	0	0	NA	NA	NA	NA	0	0	0	0	0	0	NA	NA	NA	NA	0	0	0	0	0	0	NA	NA	NA	NA	0	0	0	0	0	0	NA	NA	NA	NA	antisense	-
ENSG00000253433	AC083843.3	chr8	+	135850312	135854880	519	0	0	0	0	0	0	0	0	0	0	0	0	0	0	0	0	0	0	0	0	0	0	0	0	0	0	0	0	0	0	0	0	0	0	NA	NA	NA	NA	0	0	0	0	0	0	NA	NA	NA	NA	0	0	0	0	0	0	NA	NA	NA	NA	0	0	0	0	0	0	NA	NA	NA	NA	0	0	0	0	0	0	NA	NA	NA	NA	0	0	0	0	0	0	NA	NA	NA	NA	0	0	0	0	0	0	NA	NA	NA	NA	lincRNA	-
ENSG00000259291	RP11-617F23.1	chr15	-	90617747	90625439	1168	40	16	12	3	10	9	3	3	25	3	0	10	1.84714	0.765975	0.535611	0.159256	0.518143	0.472985	0.151173	0.131694	1.10524	0.139109	0	0.493336	0.462703	0.383461	0.210815	1.04957	3.17534	0	11.2536	35.8235	15.0933	10.4999	-1.302	0.031799	0.062539	FALSE	3.1016	9.98197	9.01883	2.84743	0	10.0422	0.28846	0.54899	0.68779	FALSE	3.16349	2.77459	23.1205	40.507	16.9415	11.8811	-0.78412	0.12586	0.21467	FALSE	2.86606	2.52783	21.1651	3.24919	0	11.5727	0.43549	0.50109	0.62455	FALSE	3.24919	0	11.5727	2.86606	2.52783	21.1651	-0.43549	0.50109	0.62455	FALSE	3.44881	11.0577	10.0383	2.8458	2.50725	20.9544	-0.063958	0.92179	0.94999	FALSE	2.8458	2.50725	20.9544	3.44881	11.0577	10.0383	0.063958	0.92179	0.94999	FALSE	antisense	-
ENSG00000227469	RBM22P8	chrX	-	52501127	52501685	559	0	0	0	0	0	0	0	0	0	0	0	0	0	0	0	0	0	0	0	0	0	0	0	0	0	0	0	0	0	0	0	0	0	0	NA	NA	NA	NA	0	0	0	0	0	0	NA	NA	NA	NA	0	0	0	0	0	0	NA	NA	NA	NA	0	0	0	0	0	0	NA	NA	NA	NA	0	0	0	0	0	0	NA	NA	NA	NA	0	0	0	0	0	0	NA	NA	NA	NA	0	0	0	0	0	0	NA	NA	NA	NA	pseudogene	RNA_binding_motif_protein_22_pseudogene_8
ENSG00000227468	AL928742.12	chr14	-	106064028	106066546	357	0	0	0	0	0	0	0	0	0	0	0	0	0	0	0	0	0	0	0	0	0	0	0	0	0	0	0	0	0	0	0	0	0	0	NA	NA	NA	NA	0	0	0	0	0	0	NA	NA	NA	NA	0	0	0	0	0	0	NA	NA	NA	NA	0	0	0	0	0	0	NA	NA	NA	NA	0	0	0	0	0	0	NA	NA	NA	NA	0	0	0	0	0	0	NA	NA	NA	NA	0	0	0	0	0	0	NA	NA	NA	NA	lincRNA	-
ENSG00000008128	CDK11A	chr1	-	1634169	1655766	2653	0	0	3	0	0	2	0	3	2	0	0	0	0	0	0.0589515	0	0	0.0462743	0	0.0579792	0.0389271	0	0	0	0.0323021	0.0154248	0	0.0196505	0	0	0	0	0	2.62497	-0.21155	0.55109	NA	NA	0	0	2.00418	0	0	0	0.11167	0.62688	NA	NA	0	2.77459	1.84964	0	0	2.97026	0.099916	0.79627	NA	NA	0	2.52783	1.69321	0	0	0	0.36924	0.37685	NA	NA	0	0	0	0	2.52783	1.69321	-0.36924	0.37685	NA	NA	0	0	2.23074	0	2.50725	1.67635	-0.16814	0.74845	NA	NA	0	2.50725	1.67635	0	0	2.23074	0.16814	0.74845	NA	NA	protein_coding	cyclin-dependent_kinase_11A
ENSG00000004897	CDC27	chr17	-	45195069	45266788	5801	1715	1762	1871	1399	1428	1430	2107	2058	2141	1332	1401	1167	15.9457	16.984	16.8144	14.9532	14.8976	15.1314	21.3776	18.1899	19.0578	12.436	13.2625	11.5919	19.5418	14.9941	12.4301	16.5814	1409.85	1495.27	1313.29	1535.93	1662.15	1637.11	-0.19575	0.01154	0.025192	TRUE	1446.38	1425.43	1432.99	1264.26	1341.59	1171.92	0.18685	0.022881	0.054388	FALSE	2221.83	1903.37	1980.04	1736.74	1865.68	1852.45	0.16106	0.025353	0.054208	FALSE	2012.93	1734.09	1812.58	1442.64	1537.49	1350.53	0.35819	9.2629e-06	3.182e-05	TRUE	1442.64	1537.49	1350.53	2012.93	1734.09	1812.58	-0.35819	9.2629e-06	3.182e-05	TRUE	1608.3	1579.05	1594.98	1998.7	1719.97	1794.54	-0.20392	0.009364	0.021335	TRUE	1998.7	1719.97	1794.54	1608.3	1579.05	1594.98	0.20392	0.009364	0.021335	TRUE	protein_coding	cell_division_cycle_27
ENSG00000234200	U82671.8	chrX	+	152197130	152198791	938	0	0	0	0	0	0	0	0	0	0	0	0	0	0	0	0	0	0	0	0	0	0	0	0	0	0	0	0	0	0	0	0	0	0	NA	NA	NA	NA	0	0	0	0	0	0	NA	NA	NA	NA	0	0	0	0	0	0	NA	NA	NA	NA	0	0	0	0	0	0	NA	NA	NA	NA	0	0	0	0	0	0	NA	NA	NA	NA	0	0	0	0	0	0	NA	NA	NA	NA	0	0	0	0	0	0	NA	NA	NA	NA	pseudogene	-
ENSG00000227463	RP11-158D2.2	chr9	+	86690576	86697691	549	0	0	0	0	0	0	0	0	0	0	0	0	0	0	0	0	0	0	0	0	0	0	0	0	0	0	0	0	0	0	0	0	0	0	NA	NA	NA	NA	0	0	0	0	0	0	NA	NA	NA	NA	0	0	0	0	0	0	NA	NA	NA	NA	0	0	0	0	0	0	NA	NA	NA	NA	0	0	0	0	0	0	NA	NA	NA	NA	0	0	0	0	0	0	NA	NA	NA	NA	0	0	0	0	0	0	NA	NA	NA	NA	processed_transcript	-
ENSG00000227462	RP11-108B14.4	chr10	+	22514627	22514953	327	0	0	0	0	0	0	0	0	0	0	0	0	0	0	0	0	0	0	0	0	0	0	0	0	0	0	0	0	0	0	0	0	0	0	NA	NA	NA	NA	0	0	0	0	0	0	NA	NA	NA	NA	0	0	0	0	0	0	NA	NA	NA	NA	0	0	0	0	0	0	NA	NA	NA	NA	0	0	0	0	0	0	NA	NA	NA	NA	0	0	0	0	0	0	NA	NA	NA	NA	0	0	0	0	0	0	NA	NA	NA	NA	pseudogene	-
ENSG00000227465	GPN3P1	chr10	-	25936499	25937033	535	0	0	0	0	0	0	0	0	0	0	0	0	0	0	0	0	0	0	0	0	0	0	0	0	0	0	0	0	0	0	0	0	0	0	NA	NA	NA	NA	0	0	0	0	0	0	NA	NA	NA	NA	0	0	0	0	0	0	NA	NA	NA	NA	0	0	0	0	0	0	NA	NA	NA	NA	0	0	0	0	0	0	NA	NA	NA	NA	0	0	0	0	0	0	NA	NA	NA	NA	0	0	0	0	0	0	NA	NA	NA	NA	pseudogene	GPN-loop_GTPase_3_pseudogene_1
ENSG00000227467	RP11-169D4.1	chr11	+	72281704	72284273	2450	0	0	0	10	12	15	0	0	0	15	3	8	0	0	0	0.253077	0.29642	0.375814	0	0	0	0.331591	0.0672426	0.188152	0	0.308437	0.195662	0	15.8767	3.20185	9.00287	0	0	0	1.8389	0.0030236	0.0074023	TRUE	10.3387	11.9784	15.0314	14.2371	2.87278	8.03375	0.31787	0.52072	0.66289	FALSE	0	0	0	0	0	0	NA	NA	NA	NA	0	0	0	16.2459	3.29226	9.25816	-2.0424	0.0015237	0.0039502	TRUE	16.2459	3.29226	9.25816	0	0	0	2.0424	0.0015237	0.0039502	TRUE	11.496	13.2693	16.7306	0	0	0	2.7475	3.8817e-05	0.00012634	TRUE	0	0	0	11.496	13.2693	16.7306	-2.7475	3.8817e-05	0.00012634	TRUE	processed_transcript	-
ENSG00000227466	RP11-397C12.1	chr1	-	66508183	66516401	456	0	0	0	0	0	0	0	0	0	0	0	0	0	0	0	0	0	0	0	0	0	0	0	0	0	0	0	0	0	0	0	0	0	0	NA	NA	NA	NA	0	0	0	0	0	0	NA	NA	NA	NA	0	0	0	0	0	0	NA	NA	NA	NA	0	0	0	0	0	0	NA	NA	NA	NA	0	0	0	0	0	0	NA	NA	NA	NA	0	0	0	0	0	0	NA	NA	NA	NA	0	0	0	0	0	0	NA	NA	NA	NA	antisense	-
ENSG00000155744	FAM126B	chr2	-	201843216	201936394	4778	91	92	83	59	101	105	46	54	52	33	28	60	1.02725	1.07666	0.905614	0.765639	1.27929	1.34893	0.566642	0.579477	0.561975	0.374064	0.321811	0.723587	0.569365	1.13129	0.473154	1.00318	34.9288	29.884	67.5215	81.4985	86.7867	72.6241	-0.79218	0.024721	0.050022	FALSE	60.998	100.818	105.22	31.3217	26.8126	60.2531	1.0065	0.0040228	0.011544	TRUE	48.5069	49.9427	48.0906	92.1534	97.4136	82.1773	-0.82561	0.0027352	0.0071967	TRUE	43.9462	45.5009	44.0234	35.741	30.7278	69.4362	-0.020911	0.95649	0.97223	FALSE	35.741	30.7278	69.4362	43.9462	45.5009	44.0234	0.020911	0.95649	0.97223	FALSE	67.8267	111.683	117.114	43.6356	45.1305	43.5852	1.0954	0.00055737	0.001558	TRUE	43.6356	45.1305	43.5852	67.8267	111.683	117.114	-1.0954	0.00055737	0.001558	TRUE	protein_coding	family_with_sequence_similarity_126_member_B
ENSG00000159247	TUBBP5	chr9	+	141044565	141071821	1735	0	0	0	0	0	0	0	0	5	0	0	0	0	0	0	0	0	0	0	0	0.148809	0	0	0	0.0496031	0	0	0	0	0	0	0	0	0	NA	NA	NA	NA	0	0	0	0	0	0	NA	NA	NA	NA	0	0	4.62409	0	0	0	0.25164	0.38649	NA	NA	0	0	4.23302	0	0	0	0.30734	0.42674	NA	NA	0	0	0	0	0	4.23302	-0.30734	0.42674	NA	NA	0	0	0	0	0	4.19088	-0.31472	0.43621	NA	NA	0	0	4.19088	0	0	0	0.31472	0.43621	NA	NA	pseudogene	tubulin_beta_pseudogene_5
ENSG00000149346	SLX4IP	chr20	+	10415951	10617477	1407	19	11	4	1	13	9	28	24	19	0	18	8	0.728352	0.437156	0.14821	0.0440681	0.559167	0.392641	1.17128	0.874592	0.697299	0	0.702535	0.327629	0.914391	0.331959	0.343388	0.437906	0	19.2111	9.00287	17.0162	10.3767	3.49996	-0.074573	0.90458	0.93831	FALSE	1.03387	12.9766	9.01883	0	17.2367	8.03375	-0.051595	0.91551	0.95074	FALSE	29.5259	22.1968	17.5716	19.2408	11.6473	3.96035	0.71224	0.13505	0.22745	FALSE	26.7498	20.2226	16.0855	0	19.7536	9.25816	0.78156	0.18772	0.29036	FALSE	0	19.7536	9.25816	26.7498	20.2226	16.0855	-0.78156	0.18772	0.29036	FALSE	1.1496	14.3751	10.0383	26.5608	20.058	15.9254	-0.95141	0.10447	0.17827	FALSE	26.5608	20.058	15.9254	1.1496	14.3751	10.0383	0.95141	0.10447	0.17827	FALSE	protein_coding	SLX4_interacting_protein
ENSG00000259295	RP11-561C5.3	chr15	+	85734669	85757136	7790	2	10	0	4	9	0	4	5	1	15	0	4	0.0138476	0.0717794	0	0.0318376	0.0699194	0	0.0302217	0.0329095	0.00662861	0.104287	0	0.0295875	0.0232533	0.033919	0.044625	0.0285423	15.8767	0	4.50144	1.79118	9.43333	0	0.34587	0.5746	0.68384	FALSE	4.13546	8.98378	0	14.2371	0	4.01687	-0.14137	0.75626	0.84607	FALSE	4.21799	4.62432	0.924819	2.02535	10.5884	0	-0.12578	0.80332	0.87409	FALSE	3.82141	4.21305	0.846604	16.2459	0	4.62908	-0.57622	0.37272	0.49755	FALSE	16.2459	0	4.62908	3.82141	4.21305	0.846604	0.57622	0.37272	0.49755	FALSE	4.59842	9.95197	0	3.7944	4.17875	0.838177	0.3264	0.62461	0.72721	FALSE	3.7944	4.17875	0.838177	4.59842	9.95197	0	-0.3264	0.62461	0.72721	FALSE	pseudogene	-
ENSG00000244716	RP11-20O24.4	chr1	+	109534878	109535489	612	14	9	9	19	32	11	15	12	28	10	11	17	1.23384	0.822297	0.766659	1.92495	3.1644	1.10329	1.44257	1.00535	2.36247	0.884966	0.987031	1.6006	1.60346	2.06421	1.15753	0.940931	10.5845	11.7401	19.1311	12.5382	8.49	7.87491	0.3738	0.50702	0.62217	FALSE	19.6434	31.9423	11.023	9.49142	10.5335	17.0717	0.5004	0.28852	0.43479	FALSE	15.8175	11.0984	25.8949	14.1774	9.52959	8.91079	0.49367	0.30569	0.43749	FALSE	14.3303	10.1113	23.7049	10.8306	12.0716	19.6736	0.14073	0.7936	0.86229	FALSE	10.8306	12.0716	19.6736	14.3303	10.1113	23.7049	-0.14073	0.7936	0.86229	FALSE	21.8425	35.3848	12.2691	14.229	10.029	23.469	0.43792	0.40634	0.52732	FALSE	14.229	10.029	23.469	21.8425	35.3848	12.2691	-0.43792	0.40634	0.52732	FALSE	pseudogene	-
ENSG00000244717	RPS27P14	chr5	+	68765710	68765963	254	0	0	0	0	0	0	0	0	0	0	0	0	0	0	0	0	0	0	0	0	0	0	0	0	0	0	0	0	0	0	0	0	0	0	NA	NA	NA	NA	0	0	0	0	0	0	NA	NA	NA	NA	0	0	0	0	0	0	NA	NA	NA	NA	0	0	0	0	0	0	NA	NA	NA	NA	0	0	0	0	0	0	NA	NA	NA	NA	0	0	0	0	0	0	NA	NA	NA	NA	0	0	0	0	0	0	NA	NA	NA	NA	pseudogene	ribosomal_protein_S27_pseudogene_14
ENSG00000155749	ALS2CR12	chr2	-	202152994	202222121	2075	1	5	1	4	5	0	2	1	0	3	4	5	0.0259934	0.134738	0.0251242	0.119525	0.145829	0	0.0567295	0.0247099	0	0.0783035	0.10586	0.138847	0.0271465	0.0884515	0.10767	0.0619518	3.17534	4.26914	5.6268	0.895588	4.71667	0.874989	0.42275	0.49562	0.61209	FALSE	4.13546	4.99099	0	2.84743	3.83038	5.02109	-0.10654	0.81529	0.88463	FALSE	2.10899	0.924865	0	1.01267	5.29422	0.990088	-0.28582	0.52361	NA	NA	1.9107	0.84261	0	3.24919	4.38969	5.78635	-0.84985	0.17904	0.27915	FALSE	3.24919	4.38969	5.78635	1.9107	0.84261	0	0.84985	0.17904	0.27915	FALSE	4.59842	5.52887	0	1.8972	0.83575	0	0.57072	0.35972	0.4819	FALSE	1.8972	0.83575	0	4.59842	5.52887	0	-0.57072	0.35972	0.4819	FALSE	protein_coding	amyotrophic_lateral_sclerosis_2_(juvenile)_chromosome_region_candidate_12
ENSG00000244712	RP11-874G11.1	chr12	-	28717611	28718074	464	0	0	0	0	0	0	0	0	0	0	0	0	0	0	0	0	0	0	0	0	0	0	0	0	0	0	0	0	0	0	0	0	0	0	NA	NA	NA	NA	0	0	0	0	0	0	NA	NA	NA	NA	0	0	0	0	0	0	NA	NA	NA	NA	0	0	0	0	0	0	NA	NA	NA	NA	0	0	0	0	0	0	NA	NA	NA	NA	0	0	0	0	0	0	NA	NA	NA	NA	0	0	0	0	0	0	NA	NA	NA	NA	pseudogene	-
ENSG00000126337	KRT36	chr17	-	39642388	39648798	1707	0	1	1	0	0	0	6	0	0	0	0	0	0	0.032757	0.0305406	0	0	0	0.206878	0	0	0	0	0	0.0689594	0	0	0.0210992	0	0	0	0	0.943333	0.874989	-0.14414	0.68363	NA	NA	0	0	0	0	0	0	NA	NA	NA	NA	6.32698	0	0	0	1.05884	0.990088	0.24108	0.53626	NA	NA	5.73211	0	0	0	0	0	0.39541	0.35461	NA	NA	0	0	0	5.73211	0	0	-0.39541	0.35461	NA	NA	0	0	0	5.69161	0	0	-0.40608	0.36332	NA	NA	5.69161	0	0	0	0	0	0.40608	0.36332	NA	NA	protein_coding	keratin_36
ENSG00000234203	RP5-1050D4.2	chr17	+	4876146	4877976	439	0	0	0	0	0	0	0	0	0	0	0	0	0	0	0	0	0	0	0	0	0	0	0	0	0	0	0	0	0	0	0	0	0	0	NA	NA	NA	NA	0	0	0	0	0	0	NA	NA	NA	NA	0	0	0	0	0	0	NA	NA	NA	NA	0	0	0	0	0	0	NA	NA	NA	NA	0	0	0	0	0	0	NA	NA	NA	NA	0	0	0	0	0	0	NA	NA	NA	NA	0	0	0	0	0	0	NA	NA	NA	NA	antisense	-
ENSG00000240063	RP11-225N10.1	chr3	-	182501024	182511182	1877	9	0	0	0	0	0	0	0	0	0	0	0	0.258619	0	0	0	0	0	0	0	0	0	0	0	0	0	0	0.0862063	0	0	0	8.06029	0	0	-0.46454	0.29027	NA	NA	0	0	0	0	0	0	NA	NA	NA	NA	0	0	0	9.11407	0	0	-0.44402	0.22192	NA	NA	0	0	0	0	0	0	NA	NA	NA	NA	0	0	0	0	0	0	NA	NA	NA	NA	0	0	0	0	0	0	NA	NA	NA	NA	0	0	0	0	0	0	NA	NA	NA	NA	antisense	-
ENSG00000186777	ZNF732	chr4	-	264464	299110	2193	0	0	4	0	0	0	2	6	6	0	0	1	0	0	0.0950895	0	0	0	0.053677	0.140282	0.141277	0	0	0.0262753	0.111745	0	0.00875843	0.0316965	0	0	1.12536	0	0	3.49996	-0.16815	0.6698	NA	NA	0	0	0	0	0	1.00422	-0.050765	0.82511	NA	NA	2.10899	5.54919	5.54891	0	0	3.96035	0.4933	0.31086	0.44378	FALSE	1.9107	5.05566	5.07962	0	0	1.15727	0.92403	0.1291	0.21357	FALSE	0	0	1.15727	1.9107	5.05566	5.07962	-0.92403	0.1291	0.21357	FALSE	0	0	0	1.8972	5.0145	5.02906	-1.078	0.077232	0.13785	FALSE	1.8972	5.0145	5.02906	0	0	0	1.078	0.077232	0.13785	FALSE	protein_coding	zinc_finger_protein_732
ENSG00000232948	DEFB130	chr8	-	12168471	12175825	240	0	0	0	0	0	0	0	0	0	0	0	0	0	0	0	0	0	0	0	0	0	0	0	0	0	0	0	0	0	0	0	0	0	0	NA	NA	NA	NA	0	0	0	0	0	0	NA	NA	NA	NA	0	0	0	0	0	0	NA	NA	NA	NA	0	0	0	0	0	0	NA	NA	NA	NA	0	0	0	0	0	0	NA	NA	NA	NA	0	0	0	0	0	0	NA	NA	NA	NA	0	0	0	0	0	0	NA	NA	NA	NA	protein_coding	defensin_beta_130
ENSG00000232949	AC002480.4	chr7	+	22629324	22631241	557	0	0	0	0	0	0	0	0	3	0	0	1	0	0	0	0	0	0	0	0	0.278116	0	0	0.10345	0.0927053	0	0.0344834	0	0	0	1.12536	0	0	0	0.10597	0.76448	NA	NA	0	0	0	0	0	1.00422	-0.050765	0.82511	NA	NA	0	0	2.77446	0	0	0	0.16989	0.51261	NA	NA	0	0	2.53981	0	0	1.15727	0.11572	0.77076	NA	NA	0	0	1.15727	0	0	2.53981	-0.11572	0.77076	NA	NA	0	0	0	0	0	2.51453	-0.2237	0.57517	NA	NA	0	0	2.51453	0	0	0	0.2237	0.57517	NA	NA	lincRNA	-
ENSG00000170152	RP11-374M1.7	chr9	-	44998000	44998719	201	0	0	0	0	0	0	0	0	0	0	0	0	0	0	0	0	0	0	0	0	0	0	0	0	0	0	0	0	0	0	0	0	0	0	NA	NA	NA	NA	0	0	0	0	0	0	NA	NA	NA	NA	0	0	0	0	0	0	NA	NA	NA	NA	0	0	0	0	0	0	NA	NA	NA	NA	0	0	0	0	0	0	NA	NA	NA	NA	0	0	0	0	0	0	NA	NA	NA	NA	0	0	0	0	0	0	NA	NA	NA	NA	pseudogene	-
ENSG00000170153	RNF150	chr4	-	141786725	142134031	4535	72	114	77	24	43	90	44	83	56	10	35	26	0.856322	1.40561	0.885165	0.328135	0.57383	1.21818	0.571048	0.938403	0.637633	0.119426	0.423819	0.330356	0.715694	0.706716	0.2912	1.04903	10.5845	37.355	29.2593	64.4824	107.54	67.3742	-1.4401	0.00037396	0.001055	TRUE	24.8128	42.9225	90.1883	9.49142	33.5158	26.1097	0.88876	0.040513	0.089164	FALSE	46.3979	76.7638	51.7898	72.9126	120.708	76.2367	-0.5665	0.059842	0.11458	FALSE	42.0355	69.9366	47.4098	10.8306	38.4098	30.089	0.88328	0.038977	0.076499	FALSE	10.8306	38.4098	30.089	42.0355	69.9366	47.4098	-0.88328	0.038977	0.076499	FALSE	27.5905	47.5483	100.383	41.7384	69.3673	46.9379	0.13512	0.74108	0.81826	FALSE	41.7384	69.3673	46.9379	27.5905	47.5483	100.383	-0.13512	0.74108	0.81826	FALSE	protein_coding	ring_finger_protein_150
ENSG00000232940	HCG25	chr6	+	33217311	33222766	759	0	7	0	0	0	9	0	4	4	0	2	0	0	0.515696	0	0	0	0.72786	0	0.270213	0.272131	0	0.144703	0	0.180781	0.24262	0.0482344	0.171899	0	2.13457	0	0	6.60333	0	-0.25761	0.58554	NA	NA	0	0	9.01883	0	1.91519	0	0.25253	0.44906	NA	NA	0	3.69946	3.69927	0	7.4119	0	0.0034035	0.99392	0.99579	FALSE	0	3.37044	3.38642	0	2.19484	0	0.34916	0.52069	0.64294	FALSE	0	2.19484	0	0	3.37044	3.38642	-0.34916	0.52069	0.64294	FALSE	0	0	10.0383	0	3.343	3.35271	0.1806	0.77151	0.84105	FALSE	0	3.343	3.35271	0	0	10.0383	-0.1806	0.77151	0.84105	FALSE	antisense	HLA_complex_group_25_(non-protein_coding)
ENSG00000232941	AC090186.1	chr8	+	52730143	52730969	827	0	0	0	0	0	0	0	0	0	0	0	0	0	0	0	0	0	0	0	0	0	0	0	0	0	0	0	0	0	0	0	0	0	0	NA	NA	NA	NA	0	0	0	0	0	0	NA	NA	NA	NA	0	0	0	0	0	0	NA	NA	NA	NA	0	0	0	0	0	0	NA	NA	NA	NA	0	0	0	0	0	0	NA	NA	NA	NA	0	0	0	0	0	0	NA	NA	NA	NA	0	0	0	0	0	0	NA	NA	NA	NA	protein_coding	Uncharacterized_protein_
ENSG00000095951	HIVEP1	chr6	+	12008995	12165232	9027	583	587	705	202	208	151	521	529	451	142	154	135	3.48343	3.63607	4.07152	1.38748	1.39448	1.02679	3.39697	3.0047	2.57984	0.851967	0.936843	0.86174	2.99383	1.26958	0.883517	3.73034	150.299	164.362	151.923	522.128	553.737	616.868	-1.8313	3.1349e-33	4.4119e-32	TRUE	208.841	207.625	151.316	134.778	147.47	135.569	0.4202	0.052338	0.11085	FALSE	549.393	489.254	417.093	590.389	621.541	698.012	-0.38796	0.0018225	0.0049478	TRUE	497.738	445.741	381.818	153.795	169.003	156.232	1.4429	2.5082e-18	1.9e-17	TRUE	153.795	169.003	156.232	497.738	445.741	381.818	-1.4429	2.5082e-18	1.9e-17	TRUE	232.22	230.001	168.421	494.221	442.112	378.018	-1.0408	2.2457e-09	1.0706e-08	TRUE	494.221	442.112	378.018	232.22	230.001	168.421	1.0408	2.2457e-09	1.0706e-08	TRUE	protein_coding	human_immunodeficiency_virus_type_I_enhancer_binding_protein_1
ENSG00000232944	RP13-492C18.1	chr7	-	56476392	56476903	186	0	0	0	0	0	0	0	0	0	0	0	0	0	0	0	0	0	0	0	0	0	0	0	0	0	0	0	0	0	0	0	0	0	0	NA	NA	NA	NA	0	0	0	0	0	0	NA	NA	NA	NA	0	0	0	0	0	0	NA	NA	NA	NA	0	0	0	0	0	0	NA	NA	NA	NA	0	0	0	0	0	0	NA	NA	NA	NA	0	0	0	0	0	0	NA	NA	NA	NA	0	0	0	0	0	0	NA	NA	NA	NA	pseudogene	-
ENSG00000232946	RP11-390F4.2	chr9	+	6675284	6675614	331	0	0	0	0	0	0	0	0	0	0	0	0	0	0	0	0	0	0	0	0	0	0	0	0	0	0	0	0	0	0	0	0	0	0	NA	NA	NA	NA	0	0	0	0	0	0	NA	NA	NA	NA	0	0	0	0	0	0	NA	NA	NA	NA	0	0	0	0	0	0	NA	NA	NA	NA	0	0	0	0	0	0	NA	NA	NA	NA	0	0	0	0	0	0	NA	NA	NA	NA	0	0	0	0	0	0	NA	NA	NA	NA	pseudogene	-
ENSG00000232947	RP11-401E14.2	chr6	+	15995175	16000028	845	0	0	0	0	0	0	0	0	0	0	0	0	0	0	0	0	0	0	0	0	0	0	0	0	0	0	0	0	0	0	0	0	0	0	NA	NA	NA	NA	0	0	0	0	0	0	NA	NA	NA	NA	0	0	0	0	0	0	NA	NA	NA	NA	0	0	0	0	0	0	NA	NA	NA	NA	0	0	0	0	0	0	NA	NA	NA	NA	0	0	0	0	0	0	NA	NA	NA	NA	0	0	0	0	0	0	NA	NA	NA	NA	lincRNA	-
ENSG00000178301	AQP11	chr11	+	77300436	77321400	2152	61	46	72	21	38	12	26	31	26	28	11	21	1.52887	1.19523	1.74422	0.605055	1.06865	0.342284	0.711096	0.738597	0.623865	0.704683	0.280698	0.562293	0.691186	0.671995	0.515891	1.48944	29.6365	11.7401	23.6325	54.6309	43.3933	62.9992	-1.1417	0.0064721	0.014913	TRUE	21.7112	37.9315	12.0251	26.576	10.5335	21.0886	0.20935	0.64786	0.7674	FALSE	27.4169	28.6708	24.0453	61.7731	48.7068	71.2863	-1.0447	0.0021805	0.0058464	TRUE	24.8391	26.1209	22.0117	30.3257	12.0716	24.3027	0.10913	0.81693	0.87941	FALSE	30.3257	12.0716	24.3027	24.8391	26.1209	22.0117	-0.10913	0.81693	0.87941	FALSE	24.1417	42.0194	13.3844	24.6636	25.9083	21.7926	0.11655	0.80847	0.86947	FALSE	24.6636	25.9083	21.7926	24.1417	42.0194	13.3844	-0.11655	0.80847	0.86947	FALSE	protein_coding	aquaporin_11
ENSG00000242715	CCDC169	chr13	-	36801182	36871977	1632	11	26	18	0	8	19	4	3	18	11	9	7	0.363542	0.890822	0.574994	0	0.296662	0.714629	0.144257	0.0942518	0.569524	0.365048	0.302839	0.247152	0.269344	0.337097	0.305013	0.609786	11.6429	9.60556	7.87751	9.85147	24.5267	15.7498	-0.57225	0.30255	0.42013	FALSE	0	7.98558	19.0398	10.4406	8.61835	7.02953	0.023358	0.96241	0.97945	FALSE	4.21799	2.77459	16.6467	11.1394	27.5299	17.8216	-0.79985	0.11581	0.20068	FALSE	3.82141	2.52783	15.2389	11.9137	9.87679	8.10089	-0.30209	0.62517	0.73304	FALSE	11.9137	9.87679	8.10089	3.82141	2.52783	15.2389	0.30209	0.62517	0.73304	FALSE	0	8.8462	21.192	3.7944	2.50725	15.0872	0.27865	0.67454	0.76786	FALSE	3.7944	2.50725	15.0872	0	8.8462	21.192	-0.27865	0.67454	0.76786	FALSE	protein_coding	coiled-coil_domain_containing_169
ENSG00000198901	PRC1	chr15	-	91509270	91538859	4087	333	343	353	11	26	19	1786	1990	2104	125	101	93	4.39462	4.69275	4.50278	0.166881	0.385	0.285362	25.7202	24.9653	26.5828	1.65647	1.35708	1.31119	25.7561	0.279081	1.44158	4.53005	132.306	107.796	104.658	298.231	323.563	308.871	-1.398	2.0734e-13	1.2984e-12	TRUE	11.3725	25.9531	19.0398	118.643	96.717	93.3923	-2.1032	1.0969e-09	7.5634e-09	TRUE	1883.33	1840.48	1945.82	337.221	363.183	349.501	2.4173	5.0985e-174	8.1507e-172	TRUE	1706.26	1676.79	1781.25	135.383	110.84	107.626	3.8324	1.0161e-227	1.5595e-225	TRUE	135.383	110.84	107.626	1706.26	1676.79	1781.25	-3.8324	1.0161e-227	1.5595e-225	TRUE	12.6456	28.7501	21.192	1694.2	1663.14	1763.52	-6.193	9.9237e-205	1.8279e-202	TRUE	1694.2	1663.14	1763.52	12.6456	28.7501	21.192	6.193	9.9237e-205	1.8279e-202	TRUE	protein_coding	protein_regulator_of_cytokinesis_1
ENSG00000198900	TOP1	chr20	+	39657458	39753127	3738	1538	1535	1793	803	910	926	1294	1403	1480	1773	1718	1724	22.1921	22.9618	25.0064	13.3197	14.7331	15.2061	20.3747	19.2445	20.4448	25.689	25.2391	26.5756	20.0213	14.4196	25.8346	23.3868	1876.63	1833.6	1940.12	1377.41	1448.02	1568.86	0.36118	9.3183e-07	3.5458e-06	TRUE	830.194	908.36	927.937	1682.83	1645.15	1731.27	-0.91718	3.6596e-28	7.3013e-27	TRUE	1364.52	1297.59	1368.73	1557.49	1625.32	1775.23	-0.29757	6.5382e-05	0.00022243	TRUE	1236.23	1182.18	1252.97	1920.27	1885.37	1995.13	-0.65792	2.2413e-20	1.8383e-19	TRUE	1920.27	1885.37	1995.13	1236.23	1182.18	1252.97	0.65792	2.2413e-20	1.8383e-19	TRUE	923.132	1006.25	1032.83	1227.49	1172.56	1240.5	-0.29588	0.00082512	0.0022527	TRUE	1227.49	1172.56	1240.5	923.132	1006.25	1032.83	0.29588	0.00082512	0.0022527	TRUE	protein_coding	topoisomerase_(DNA)_I
ENSG00000178307	TMEM11	chr17	-	21100593	21117937	2095	820	788	952	864	1067	1051	799	1037	925	1054	987	1001	21.1111	21.032	23.6899	25.571	30.8228	30.794	22.4471	25.3795	22.7991	27.248	25.8716	27.5319	23.5419	29.0626	26.8838	21.9443	1115.6	1053.41	1126.48	734.382	743.347	832.99	0.50886	6.2804e-08	2.67e-07	TRUE	893.259	1065.08	1053.2	1000.4	945.146	1005.22	0.029424	0.7659	0.8529	FALSE	842.543	959.085	855.457	830.393	834.368	942.563	0.027253	0.77558	0.85393	FALSE	763.326	873.786	783.108	1141.55	1083.16	1158.43	-0.48008	1.9088e-07	7.6639e-07	TRUE	1141.55	1083.16	1158.43	763.326	873.786	783.108	0.48008	1.9088e-07	7.6639e-07	TRUE	993.258	1179.86	1172.25	757.932	866.673	775.314	0.47609	4.2896e-06	1.5537e-05	TRUE	757.932	866.673	775.314	993.258	1179.86	1172.25	-0.47609	4.2896e-06	1.5537e-05	TRUE	protein_coding	transmembrane_protein_11
ENSG00000128422	KRT17	chr17	-	39775689	39781094	1834	4	0	0	0	0	2	0	1	3	1	0	0	0.117637	0	0	0	0	0.0669388	0	0.0279569	0.084466	0.029531	0	0	0.0374743	0.0223129	0.00984367	0.0392122	1.05845	0	0	3.58235	0	0	-0.1771	0.65348	NA	NA	0	0	2.00418	0.949142	0	0	0.057542	0.80233	NA	NA	0	0.924865	2.77446	4.0507	0	0	-0.018962	0.96071	NA	NA	0	0.84261	2.53981	1.08306	0	0	0.21336	0.63567	NA	NA	1.08306	0	0	0	0.84261	2.53981	-0.21336	0.63567	NA	NA	0	0	2.23074	0	0.83575	2.51453	-0.099374	0.84337	NA	NA	0	0.83575	2.51453	0	0	2.23074	0.099374	0.84337	NA	NA	protein_coding	keratin_17
ENSG00000164669	INTS4L1	chr7	+	64601603	64694600	2550	18	26	11	10	11	25	27	28	27	32	9	21	0.380727	0.570126	0.224887	0.243152	0.261063	0.601793	0.62319	0.562997	0.546743	0.679654	0.193817	0.474531	0.577644	0.368669	0.449334	0.391913	33.8703	9.60556	23.6325	16.1206	24.5267	9.62488	0.3248	0.5364	0.64984	FALSE	10.3387	10.9802	25.0523	30.3725	8.61835	21.0886	-0.24378	0.60716	0.73634	FALSE	28.4714	25.8962	24.9701	18.2281	27.5299	10.891	0.38713	0.36855	0.50586	FALSE	25.7945	23.5931	22.8583	34.658	9.87679	24.3027	0.05725	0.90569	0.93932	FALSE	34.658	9.87679	24.3027	25.7945	23.5931	22.8583	-0.05725	0.90569	0.93932	FALSE	11.496	12.1635	27.8843	25.6122	23.401	22.6308	-0.39238	0.43719	0.55834	FALSE	25.6122	23.401	22.6308	11.496	12.1635	27.8843	0.39238	0.43719	0.55834	FALSE	pseudogene	integrator_complex_subunit_4-like_1
ENSG00000198909	MAP3K3	chr17	+	61699775	61773663	4818	1042	1020	1008	123	135	159	944	1102	1171	898	738	713	11.6649	11.8378	10.907	1.58291	1.69574	2.02571	11.5319	11.7274	12.5502	10.0946	8.41161	8.52724	11.9365	1.76812	9.01114	11.4699	950.485	787.656	802.381	933.203	962.2	881.989	-0.12725	0.21349	0.31651	FALSE	127.165	134.757	159.333	852.329	706.705	716.008	-2.3751	2.1322e-55	9.5896e-54	TRUE	995.446	1019.2	1082.96	1055.21	1080.02	998.008	-0.015734	0.84938	0.90674	FALSE	901.852	928.556	991.373	972.59	809.897	825.134	0.11315	0.25986	0.37643	FALSE	972.59	809.897	825.134	901.852	928.556	991.373	-0.11315	0.25986	0.37643	FALSE	141.401	149.28	177.344	895.479	920.997	981.505	-2.5529	1.2727e-79	5.0347e-78	TRUE	895.479	920.997	981.505	141.401	149.28	177.344	2.5529	1.2727e-79	5.0347e-78	TRUE	protein_coding	mitogen-activated_protein_kinase_kinase_kinase_3
ENSG00000198908	BHLHB9	chrX	+	101975616	102008468	5130	125	87	98	71	54	51	151	153	171	88	39	41	1.31424	0.948286	0.995909	0.858142	0.637043	0.610239	1.73243	1.52919	1.72123	0.929059	0.417481	0.460524	1.66095	0.701808	0.602355	1.08614	93.1433	41.6241	46.1397	111.949	82.07	85.749	-0.57888	0.085625	0.1482	FALSE	73.4044	53.9027	51.1067	83.5245	37.3462	41.173	0.11662	0.74331	0.83753	FALSE	159.229	141.504	158.144	126.584	92.1194	97.0286	0.51452	0.018835	0.041538	TRUE	144.258	128.919	144.769	95.3095	42.7994	47.4481	1.1033	0.00021671	0.00062994	TRUE	95.3095	42.7994	47.4481	144.258	128.919	144.769	-1.1033	0.00021671	0.00062994	TRUE	81.6219	59.7118	56.8839	143.239	127.87	143.328	-1.0215	0.00011361	0.00034769	TRUE	143.239	127.87	143.328	81.6219	59.7118	56.8839	1.0215	0.00011361	0.00034769	TRUE	protein_coding	basic_helix-loop-helix_domain_containing_class_B_9
ENSG00000120656	TAF12	chr1	-	28915835	28969597	1359	327	373	407	527	509	506	247	381	406	452	502	470	12.9781	15.3471	15.613	24.0441	22.6668	22.8549	10.6973	14.3745	15.4265	18.0134	20.2849	19.928	13.4994	23.1886	19.4088	14.6461	478.418	535.777	528.919	292.857	351.863	356.121	0.61691	8.6008e-06	2.9473e-05	TRUE	544.847	508.083	507.059	429.012	480.712	471.983	0.17228	0.1707	0.29139	FALSE	260.461	352.374	375.476	331.145	394.949	402.966	-0.18569	0.23734	0.35873	FALSE	235.972	321.034	343.721	489.544	550.906	543.917	-0.80106	1.492e-07	6.0438e-07	TRUE	489.544	550.906	543.917	235.972	321.034	343.721	0.80106	1.492e-07	6.0438e-07	TRUE	605.841	562.839	564.378	234.304	318.421	340.3	0.94197	4.7961e-10	2.408e-09	TRUE	234.304	318.421	340.3	605.841	562.839	564.378	-0.94197	4.7961e-10	2.408e-09	TRUE	protein_coding	TAF12_RNA_polymerase_II_TATA_box_binding_protein_(TBP)-associated_factor_20kDa
ENSG00000161013	MGAT4B	chr5	-	179224597	179233952	3027	4754	4662	4607	3237	3272	3251	4527	5512	5455	5678	5767	5279	84.7088	86.1187	79.3445	66.3053	65.4174	65.9253	88.0228	93.3652	93.0555	101.592	104.623	100.491	91.4812	65.8827	102.235	83.3907	6009.86	6155.03	5940.77	4257.63	4397.82	4031.08	0.51272	3.9857e-29	4.9148e-28	TRUE	3346.62	3266.1	3257.8	5389.23	5522.45	5301.27	-0.71436	1.8529e-49	7.2305e-48	TRUE	4773.71	5097.86	5044.89	4814.25	4936.33	4561.33	0.059999	0.21986	0.33728	FALSE	4324.88	4644.47	4618.22	6149.63	6328.83	6109.23	-0.45117	1.441e-21	1.2322e-20	TRUE	6149.63	6328.83	6109.23	4324.88	4644.47	4618.22	0.45117	1.441e-21	1.2322e-20	TRUE	3721.27	3618.09	3626.07	4294.32	4606.65	4572.25	-0.29693	5.6943e-08	2.4476e-07	TRUE	4294.32	4606.65	4572.25	3721.27	3618.09	3626.07	0.29693	5.6943e-08	2.4476e-07	TRUE	protein_coding	mannosyl_(alpha-13-)-glycoprotein_beta-14-N-acetylglucosaminyltransferase_isozyme_B
ENSG00000120658	ENOX1	chr13	-	43787654	44361044	2982	5	10	17	6	0	17	0	5	10	0	0	9	0.0904366	0.187512	0.297202	0.124756	0	0.349936	0	0.0859708	0.173162	0	0	0.173908	0.0863775	0.158231	0.0579695	0.191717	0	0	10.1282	4.47794	9.43333	14.8748	-0.69511	0.26779	0.38103	FALSE	6.20319	0	17.0356	0	0	9.03797	0.34403	0.43125	0.58265	FALSE	0	4.62432	9.24819	5.06337	10.5884	16.8315	-0.61624	0.24578	0.36866	FALSE	0	4.21305	8.46604	0	0	10.4154	0.10368	0.86667	0.91331	FALSE	0	0	10.4154	0	4.21305	8.46604	-0.10368	0.86667	0.91331	FALSE	6.89763	0	18.9613	0	4.17875	8.38177	0.50043	0.45519	0.57556	FALSE	0	4.17875	8.38177	6.89763	0	18.9613	-0.50043	0.45519	0.57556	FALSE	protein_coding	ecto-NOX_disulfide-thiol_exchanger_1
ENSG00000161010	C5orf45	chr5	-	179261436	179289173	4145	180	165	131	91	139	106	187	195	228	112	213	167	2.34223	2.22586	1.64762	1.36124	2.02947	1.56974	2.6553	2.41212	2.84034	1.46343	2.82192	2.32155	2.63592	1.65348	2.2023	2.0719	118.546	227.332	187.935	161.206	155.65	114.624	0.29428	0.24423	0.35364	FALSE	94.0817	138.749	106.222	106.304	203.968	167.704	-0.45672	0.085234	0.16614	FALSE	197.191	180.349	210.859	182.281	174.709	129.701	0.265	0.17275	0.27811	FALSE	178.651	164.309	193.026	121.303	233.751	193.264	-0.031256	0.89217	0.93072	FALSE	121.303	233.751	193.264	178.651	164.309	193.026	0.031256	0.89217	0.93072	FALSE	104.614	153.703	118.229	177.388	162.971	191.104	-0.48196	0.032301	0.064753	FALSE	177.388	162.971	191.104	104.614	153.703	118.229	0.48196	0.032301	0.064753	FALSE	protein_coding	chromosome_5_open_reading_frame_45
ENSG00000161016	RPL8	chr8	-	146015150	146017972	1041	21144	18556	21671	27877	27609	26646	19013	24072	24903	22788	23384	24062	1095.51	996.715	1085.27	1660.4	1605.06	1571.19	1074.97	1185.63	1235.27	1185.59	1233.55	1331.89	1165.29	1612.22	1250.34	1059.17	24119.9	24957.4	27078.4	18936.3	17504.5	18961.9	0.45838	1.482e-29	1.8507e-28	TRUE	28821.1	27559.2	26701.7	21629	22392.4	24163.5	0.28461	1.7025e-11	1.3621e-10	TRUE	20049.2	22263.3	23030.8	21412	19647.9	21456.2	0.063767	0.18801	0.29799	FALSE	18164.1	20283.3	21083	24680.8	25662.1	27846.2	-0.39254	6.016e-14	3.7336e-13	TRUE	24680.8	25662.1	27846.2	18164.1	20283.3	21083	0.39254	6.016e-14	3.7336e-13	TRUE	32047.5	30529.3	29720.2	18035.7	20118.2	20873.1	0.64379	1.3683e-34	2.0147e-33	TRUE	18035.7	20118.2	20873.1	32047.5	30529.3	29720.2	-0.64379	1.3683e-34	2.0147e-33	TRUE	protein_coding	ribosomal_protein_L8
ENSG00000172803	SNX32	chr11	+	65601112	65624367	2416	1	7	9	16	0	17	6	14	11	18	2	19	0.0223247	0.162009	0.194203	0.410621	0	0.431916	0.146168	0.297112	0.235102	0.403509	0.0454593	0.453151	0.226127	0.280846	0.300706	0.126179	19.052	2.13457	21.3818	0.895588	6.60333	7.87491	0.8668	0.16008	0.2498	FALSE	16.5418	0	17.0356	17.0846	1.91519	19.0802	-0.082834	0.86748	0.9211	FALSE	6.32698	12.9481	10.173	1.01267	7.4119	8.91079	0.42521	0.42047	0.55727	FALSE	5.73211	11.7965	9.31264	19.4951	2.19484	21.9881	-0.48077	0.42213	0.54679	FALSE	19.4951	2.19484	21.9881	5.73211	11.7965	9.31264	0.48077	0.42213	0.54679	FALSE	18.3937	0	18.9613	5.69161	11.7005	9.21994	0.3101	0.62997	0.73134	FALSE	5.69161	11.7005	9.21994	18.3937	0	18.9613	-0.3101	0.62997	0.73134	FALSE	protein_coding	sorting_nexin_32
ENSG00000254669	RP5-945I17.2	chr11	-	35600978	35606858	537	0	0	0	0	0	0	0	0	0	0	0	0	0	0	0	0	0	0	0	0	0	0	0	0	0	0	0	0	0	0	0	0	0	0	NA	NA	NA	NA	0	0	0	0	0	0	NA	NA	NA	NA	0	0	0	0	0	0	NA	NA	NA	NA	0	0	0	0	0	0	NA	NA	NA	NA	0	0	0	0	0	0	NA	NA	NA	NA	0	0	0	0	0	0	NA	NA	NA	NA	0	0	0	0	0	0	NA	NA	NA	NA	lincRNA	-
ENSG00000254668	RP11-375D13.1	chr11	+	41819093	41819514	422	0	0	0	0	0	0	0	0	0	0	0	0	0	0	0	0	0	0	0	0	0	0	0	0	0	0	0	0	0	0	0	0	0	0	NA	NA	NA	NA	0	0	0	0	0	0	NA	NA	NA	NA	0	0	0	0	0	0	NA	NA	NA	NA	0	0	0	0	0	0	NA	NA	NA	NA	0	0	0	0	0	0	NA	NA	NA	NA	0	0	0	0	0	0	NA	NA	NA	NA	0	0	0	0	0	0	NA	NA	NA	NA	pseudogene	-
ENSG00000254665	RP11-152H18.3	chr11	+	8714904	8718154	744	0	0	0	0	0	0	0	0	0	0	0	0	0	0	0	0	0	0	0	0	0	0	0	0	0	0	0	0	0	0	0	0	0	0	NA	NA	NA	NA	0	0	0	0	0	0	NA	NA	NA	NA	0	0	0	0	0	0	NA	NA	NA	NA	0	0	0	0	0	0	NA	NA	NA	NA	0	0	0	0	0	0	NA	NA	NA	NA	0	0	0	0	0	0	NA	NA	NA	NA	0	0	0	0	0	0	NA	NA	NA	NA	antisense	-
ENSG00000254664	CTD-2560E9.3	chr11	-	45237366	45256843	567	0	0	0	0	0	0	0	0	0	0	0	0	0	0	0	0	0	0	0	0	0	0	0	0	0	0	0	0	0	0	0	0	0	0	NA	NA	NA	NA	0	0	0	0	0	0	NA	NA	NA	NA	0	0	0	0	0	0	NA	NA	NA	NA	0	0	0	0	0	0	NA	NA	NA	NA	0	0	0	0	0	0	NA	NA	NA	NA	0	0	0	0	0	0	NA	NA	NA	NA	0	0	0	0	0	0	NA	NA	NA	NA	antisense	-
ENSG00000235759	ARHGAP42P3	chr22	+	16424125	16427059	2508	0	0	0	0	0	0	0	0	0	0	0	0	0	0	0	0	0	0	0	0	0	0	0	0	0	0	0	0	0	0	0	0	0	0	NA	NA	NA	NA	0	0	0	0	0	0	NA	NA	NA	NA	0	0	0	0	0	0	NA	NA	NA	NA	0	0	0	0	0	0	NA	NA	NA	NA	0	0	0	0	0	0	NA	NA	NA	NA	0	0	0	0	0	0	NA	NA	NA	NA	0	0	0	0	0	0	NA	NA	NA	NA	pseudogene	Rho_GTPase_activating_protein_42_pseudogene_3
ENSG00000254661	RP11-222N13.1	chr11	+	15932503	15948989	528	0	0	0	0	0	0	0	0	0	0	0	0	0	0	0	0	0	0	0	0	0	0	0	0	0	0	0	0	0	0	0	0	0	0	NA	NA	NA	NA	0	0	0	0	0	0	NA	NA	NA	NA	0	0	0	0	0	0	NA	NA	NA	NA	0	0	0	0	0	0	NA	NA	NA	NA	0	0	0	0	0	0	NA	NA	NA	NA	0	0	0	0	0	0	NA	NA	NA	NA	0	0	0	0	0	0	NA	NA	NA	NA	lincRNA	-
ENSG00000254660	CTD-3051L14.14	chr11	+	56277049	56277671	623	0	0	0	0	0	0	0	0	0	0	0	0	0	0	0	0	0	0	0	0	0	0	0	0	0	0	0	0	0	0	0	0	0	0	NA	NA	NA	NA	0	0	0	0	0	0	NA	NA	NA	NA	0	0	0	0	0	0	NA	NA	NA	NA	0	0	0	0	0	0	NA	NA	NA	NA	0	0	0	0	0	0	NA	NA	NA	NA	0	0	0	0	0	0	NA	NA	NA	NA	0	0	0	0	0	0	NA	NA	NA	NA	pseudogene	-
ENSG00000254663	OR4A11P	chr11	+	55086036	55086941	906	0	0	0	0	0	0	0	0	0	0	0	0	0	0	0	0	0	0	0	0	0	0	0	0	0	0	0	0	0	0	0	0	0	0	NA	NA	NA	NA	0	0	0	0	0	0	NA	NA	NA	NA	0	0	0	0	0	0	NA	NA	NA	NA	0	0	0	0	0	0	NA	NA	NA	NA	0	0	0	0	0	0	NA	NA	NA	NA	0	0	0	0	0	0	NA	NA	NA	NA	0	0	0	0	0	0	NA	NA	NA	NA	pseudogene	olfactory_receptor_family_4_subfamily_A_member_11_pseudogene
ENSG00000254662	RP11-872D17.4	chr11	+	57093077	57095432	311	0	0	0	0	2	0	0	1	0	0	1	9	0	0	0	0	0.38919	0	0	0.164865	0	0	0.176575	1.66751	0.0549549	0.12973	0.614694	0	0	1.06728	10.1282	0	0	0	0.73336	0.1497	0.23661	FALSE	0	1.99639	0	0	0.957595	9.03797	-0.31906	0.37913	NA	NA	0	0.924865	0	0	0	0	0.056059	0.8286	NA	NA	0	0.84261	0	0	1.09742	10.4154	-0.78654	0.1687	0.26589	FALSE	0	1.09742	10.4154	0	0.84261	0	0.78654	0.1687	0.26589	FALSE	0	2.21155	0	0	0.83575	0	0.12884	0.74653	NA	NA	0	0.83575	0	0	2.21155	0	-0.12884	0.74653	NA	NA	antisense	-
ENSG00000125170	DOK4	chr16	-	57505863	57521239	2822	379	404	324	241	205	253	430	513	490	320	328	254	7.24376	8.00501	5.98548	5.29515	4.39632	5.50314	8.96827	9.3207	8.966	6.14145	6.38273	5.18636	9.08499	5.06487	5.90351	7.07808	338.703	350.069	285.841	339.428	381.107	283.497	-0.040939	0.803	0.86844	FALSE	249.161	204.63	253.529	303.725	314.091	255.071	-0.29421	0.095354	0.18209	FALSE	453.434	474.456	453.161	383.804	427.773	320.788	0.28282	0.03473	0.07156	FALSE	410.801	432.259	414.836	346.58	359.954	293.947	0.32589	0.019724	0.041686	TRUE	346.58	359.954	293.947	410.801	432.259	414.836	-0.32589	0.019724	0.041686	TRUE	277.055	226.684	282.189	407.898	428.74	410.707	-0.65822	1.4357e-05	4.9126e-05	TRUE	407.898	428.74	410.707	277.055	226.684	282.189	0.65822	1.4357e-05	4.9126e-05	TRUE	protein_coding	docking_protein_4
ENSG00000257319	RP11-478B9.1	chr12	+	45444684	45496890	499	0	0	0	0	0	0	0	0	0	0	0	0	0	0	0	0	0	0	0	0	0	0	0	0	0	0	0	0	0	0	0	0	0	0	NA	NA	NA	NA	0	0	0	0	0	0	NA	NA	NA	NA	0	0	0	0	0	0	NA	NA	NA	NA	0	0	0	0	0	0	NA	NA	NA	NA	0	0	0	0	0	0	NA	NA	NA	NA	0	0	0	0	0	0	NA	NA	NA	NA	0	0	0	0	0	0	NA	NA	NA	NA	antisense	-
ENSG00000257315	ZBED6	chr1	+	203765437	203769686	4250	144	129	108	15	33	24	80	65	88	72	78	45	1.82749	1.69722	1.32479	0.218837	0.469913	0.346633	1.10789	0.784175	1.06919	0.917532	1.00785	0.610112	0.987085	0.345128	0.845164	1.6165	76.2082	83.2482	50.6412	128.965	121.69	94.4989	-0.67438	0.019273	0.039917	TRUE	15.508	32.9405	24.0502	68.3382	74.6924	45.1898	-1.134	0.0027234	0.0081136	TRUE	84.3598	60.1162	81.384	145.825	136.591	106.929	-0.74124	0.0028463	0.0074593	TRUE	76.4281	54.7696	74.5011	77.9805	85.5989	52.0772	-0.066457	0.8313	0.89022	FALSE	77.9805	85.5989	52.0772	76.4281	54.7696	74.5011	0.066457	0.8313	0.89022	FALSE	17.2441	36.4906	26.7689	75.8881	54.3238	73.7596	-1.2182	0.0014522	0.003823	TRUE	75.8881	54.3238	73.7596	17.2441	36.4906	26.7689	1.2182	0.0014522	0.003823	TRUE	protein_coding	zinc_finger_BED-type_containing_6
ENSG00000257316	RP11-267D19.2	chr12	+	33138772	33140004	1233	0	0	0	0	0	0	0	0	0	0	1	0	0	0	0	0	0	0	0	0	0	0	0.0445376	0	0	0	0.0148459	0	0	1.06728	0	0	0	0	0.10597	0.76448	NA	NA	0	0	0	0	0.957595	0	-0.050765	0.82511	NA	NA	0	0	0	0	0	0	NA	NA	NA	NA	0	0	0	0	1.09742	0	-0.11893	0.75013	NA	NA	0	1.09742	0	0	0	0	0.11893	0.75013	NA	NA	0	0	0	0	0	0	NA	NA	NA	NA	0	0	0	0	0	0	NA	NA	NA	NA	pseudogene	-
ENSG00000257310	RP11-496I2.2	chr14	-	19740033	19742744	2712	0	0	0	0	0	0	0	0	0	0	0	0	0	0	0	0	0	0	0	0	0	0	0	0	0	0	0	0	0	0	0	0	0	0	NA	NA	NA	NA	0	0	0	0	0	0	NA	NA	NA	NA	0	0	0	0	0	0	NA	NA	NA	NA	0	0	0	0	0	0	NA	NA	NA	NA	0	0	0	0	0	0	NA	NA	NA	NA	0	0	0	0	0	0	NA	NA	NA	NA	0	0	0	0	0	0	NA	NA	NA	NA	lincRNA	-
ENSG00000267774	RP11-2N1.2	chr18	+	57363691	57364644	382	0	0	0	7	4	4	0	8	2	0	0	0	0	0	0	1.13619	0.633708	0.642753	0	1.07378	0.27035	0	0	0	0.448043	0.804218	0	0	0	0	0	0	0	0	NA	NA	NA	NA	7.23706	3.99279	4.00837	0	0	0	0.76675	0.062262	0.12807	FALSE	0	7.39892	1.84964	0	0	0	0.5414	0.16769	NA	NA	0	6.74088	1.69321	0	0	0	0.6561	0.20009	0.30593	FALSE	0	0	0	0	6.74088	1.69321	-0.6561	0.20009	0.30593	FALSE	8.04723	4.4231	4.46148	0	6.686	1.67635	0.48076	0.47294	0.59262	FALSE	0	6.686	1.67635	8.04723	4.4231	4.46148	-0.48076	0.47294	0.59262	FALSE	antisense	-
ENSG00000124882	EREG	chr4	+	75230860	75254468	4619	217	217	227	276	278	359	1011	1001	922	3021	2882	2823	2.53392	2.62693	2.56206	3.70492	3.64241	4.77083	12.8825	11.1115	10.3072	35.4226	34.2638	35.2167	11.4338	4.03939	34.9677	2.57431	3197.57	3075.91	3176.89	194.343	204.703	198.623	3.9648	0	0	TRUE	285.347	277.499	359.751	2867.36	2759.79	2834.91	-3.1678	1.2992e-246	4.7011e-244	TRUE	1066.1	925.79	852.683	219.75	229.769	224.75	2.0484	1.5239e-63	5.9198e-62	TRUE	965.861	843.452	780.569	3271.93	3162.77	3266.97	-1.9001	6.8143e-134	4.7539e-132	TRUE	3271.93	3162.77	3266.97	965.861	843.452	780.569	1.9001	6.8143e-134	4.7539e-132	TRUE	317.291	307.405	400.418	959.036	836.586	772.799	-1.3106	4.7082e-22	4.4617e-21	TRUE	959.036	836.586	772.799	317.291	307.405	400.418	1.3106	4.7082e-22	4.4617e-21	TRUE	protein_coding	epiregulin
ENSG00000249784	SCARNA22	chr4	+	1976363	1976487	125	0	0	0	0	0	0	0	0	0	0	0	0	0	0	0	0	0	0	0	0	0	0	0	0	0	0	0	0	0	0	0	0	0	0	NA	NA	NA	NA	0	0	0	0	0	0	NA	NA	NA	NA	0	0	0	0	0	0	NA	NA	NA	NA	0	0	0	0	0	0	NA	NA	NA	NA	0	0	0	0	0	0	NA	NA	NA	NA	0	0	0	0	0	0	NA	NA	NA	NA	0	0	0	0	0	0	NA	NA	NA	NA	sense_intronic	small_Cajal_body-specific_RNA_22
ENSG00000249786	EAF1-AS1	chr3	-	15477678	15485576	950	0	0	0	0	0	0	0	0	0	0	0	0	0	0	0	0	0	0	0	0	0	0	0	0	0	0	0	0	0	0	0	0	0	0	NA	NA	NA	NA	0	0	0	0	0	0	NA	NA	NA	NA	0	0	0	0	0	0	NA	NA	NA	NA	0	0	0	0	0	0	NA	NA	NA	NA	0	0	0	0	0	0	NA	NA	NA	NA	0	0	0	0	0	0	NA	NA	NA	NA	0	0	0	0	0	0	NA	NA	NA	NA	antisense	EAF1_antisense_RNA_1
ENSG00000231417	IRX1P1	chr13	+	25316815	25320322	1838	0	0	0	0	0	0	0	0	0	0	0	0	0	0	0	0	0	0	0	0	0	0	0	0	0	0	0	0	0	0	0	0	0	0	NA	NA	NA	NA	0	0	0	0	0	0	NA	NA	NA	NA	0	0	0	0	0	0	NA	NA	NA	NA	0	0	0	0	0	0	NA	NA	NA	NA	0	0	0	0	0	0	NA	NA	NA	NA	0	0	0	0	0	0	NA	NA	NA	NA	0	0	0	0	0	0	NA	NA	NA	NA	pseudogene	iroquois_homeobox_1_pseudogene_1
ENSG00000175505	CLCF1	chr11	-	67131639	67141648	1844	199	96	111	125	90	122	290	335	324	175	247	235	5.82068	2.91104	3.13815	4.20307	2.95375	4.06112	9.25623	9.31477	9.07285	5.1399	7.35573	7.34333	9.21462	3.73932	6.61299	3.95662	185.228	263.619	264.459	178.222	90.56	97.1238	0.92	0.00034721	0.00098289	TRUE	129.233	89.8378	122.255	166.1	236.526	235.991	-0.85186	0.00024111	0.00088186	TRUE	305.804	309.83	299.641	201.522	101.649	109.9	1.0975	3.7541e-07	1.6644e-06	TRUE	277.052	282.274	274.3	189.536	271.063	271.959	0.18371	0.30102	0.42151	FALSE	189.536	271.063	271.959	277.052	282.274	274.3	-0.18371	0.30102	0.42151	FALSE	143.701	99.5197	136.075	275.094	279.976	271.569	-1.0993	3.4315e-08	1.4986e-07	TRUE	275.094	279.976	271.569	143.701	99.5197	136.075	1.0993	3.4315e-08	1.4986e-07	TRUE	protein_coding	cardiotrophin-like_cytokine_factor_1
ENSG00000171681	ATF7IP	chr12	+	14518610	14651697	4847	498	402	440	295	328	276	405	559	483	263	302	262	5.54164	4.63757	4.7325	3.7737	4.09537	3.49529	4.91789	5.91326	5.14558	2.93874	3.42156	3.11469	5.32558	3.78812	3.15833	4.97057	278.372	322.32	294.844	446.003	379.22	384.995	-0.42837	0.0040943	0.0097717	TRUE	304.99	327.409	276.577	249.624	289.194	263.105	0.17574	0.2838	0.42951	FALSE	427.071	517	446.687	504.312	425.655	435.639	0.026625	0.83553	0.89637	FALSE	386.917	471.019	408.91	284.845	331.421	303.205	0.4572	0.0016912	0.0043525	TRUE	284.845	331.421	303.205	386.917	471.019	408.91	-0.4572	0.0016912	0.0043525	TRUE	339.133	362.694	307.842	384.183	467.184	404.839	-0.312	0.033932	0.067677	FALSE	384.183	467.184	404.839	339.133	362.694	307.842	0.312	0.033932	0.067677	FALSE	protein_coding	activating_transcription_factor_7_interacting_protein
ENSG00000171680	PLEKHG5	chr1	-	6526152	6580121	5221	370	372	453	746	764	635	496	588	583	967	970	917	3.82234	3.98407	4.5233	8.85938	8.85589	7.46565	5.59146	5.77447	5.766	10.0311	10.2025	10.1205	5.71064	8.39364	10.1181	4.1099	1023.52	1035.27	1031.95	331.368	350.92	396.37	1.5066	5.1689e-43	9.557e-42	TRUE	771.263	762.623	636.329	917.82	928.867	920.868	-0.34688	0.0011019	0.0035471	TRUE	523.031	543.821	539.169	374.69	393.89	448.51	0.39473	0.0010195	0.002902	TRUE	473.854	495.455	493.57	1047.32	1064.5	1061.22	-1.1104	5.4823e-31	6.4724e-30	TRUE	1047.32	1064.5	1061.22	473.854	495.455	493.57	1.1104	5.4823e-31	6.4724e-30	TRUE	857.605	844.812	708.26	470.506	491.421	488.657	0.72682	4.543e-10	2.2867e-09	TRUE	470.506	491.421	488.657	857.605	844.812	708.26	-0.72682	4.543e-10	2.2867e-09	TRUE	protein_coding	pleckstrin_homology_domain_containing_family_G_(with_RhoGef_domain)_member_5
ENSG00000231413	RP11-193P11.3	chr1	-	48544459	48547868	292	0	0	0	0	0	0	0	0	0	0	0	0	0	0	0	0	0	0	0	0	0	0	0	0	0	0	0	0	0	0	0	0	0	0	NA	NA	NA	NA	0	0	0	0	0	0	NA	NA	NA	NA	0	0	0	0	0	0	NA	NA	NA	NA	0	0	0	0	0	0	NA	NA	NA	NA	0	0	0	0	0	0	NA	NA	NA	NA	0	0	0	0	0	0	NA	NA	NA	NA	0	0	0	0	0	0	NA	NA	NA	NA	lincRNA	-
ENSG00000231412	CTC-490G23.2	chr19	-	43833447	43835582	301	0	0	0	0	0	0	0	0	0	0	0	0	0	0	0	0	0	0	0	0	0	0	0	0	0	0	0	0	0	0	0	0	0	0	NA	NA	NA	NA	0	0	0	0	0	0	NA	NA	NA	NA	0	0	0	0	0	0	NA	NA	NA	NA	0	0	0	0	0	0	NA	NA	NA	NA	0	0	0	0	0	0	NA	NA	NA	NA	0	0	0	0	0	0	NA	NA	NA	NA	0	0	0	0	0	0	NA	NA	NA	NA	lincRNA	-
ENSG00000231411	AC006987.7	chrY	-	10009199	10010334	1136	0	0	0	0	0	0	0	0	0	0	0	0	0	0	0	0	0	0	0	0	0	0	0	0	0	0	0	0	0	0	0	0	0	0	NA	NA	NA	NA	0	0	0	0	0	0	NA	NA	NA	NA	0	0	0	0	0	0	NA	NA	NA	NA	0	0	0	0	0	0	NA	NA	NA	NA	0	0	0	0	0	0	NA	NA	NA	NA	0	0	0	0	0	0	NA	NA	NA	NA	0	0	0	0	0	0	NA	NA	NA	NA	pseudogene	-
ENSG00000175509	RP11-395L14.13	chr2	-	114425055	114426198	698	0	1	0	0	0	0	0	0	0	0	3	0	0	0.0801091	0	0	0	0	0	0	0	0	0.236024	0	0	0	0.0786745	0.026703	0	3.20185	0	0	0.943333	0	0.1666	0.66171	NA	NA	0	0	0	0	2.87278	0	-0.15439	0.50224	NA	NA	0	0	0	0	1.05884	0	-0.066008	0.79879	NA	NA	0	0	0	0	3.29226	0	-0.28825	0.44114	NA	NA	0	3.29226	0	0	0	0	0.28825	0.44114	NA	NA	0	0	0	0	0	0	NA	NA	NA	NA	0	0	0	0	0	0	NA	NA	NA	NA	pseudogene	-
ENSG00000231419	LINC00689	chr7	+	158799213	158822886	4684	0	0	0	0	0	0	1	0	0	0	0	0	0	0	0	0	0	0	0.0125655	0	0	0	0	0	0.0041885	0	0	0	0	0	0	0	0	0	NA	NA	NA	NA	0	0	0	0	0	0	NA	NA	NA	NA	1.0545	0	0	0	0	0	0.056059	0.8286	NA	NA	0.955352	0	0	0	0	0	0.057115	0.87845	NA	NA	0	0	0	0.955352	0	0	-0.057115	0.87845	NA	NA	0	0	0	0.948601	0	0	-0.058199	0.88362	NA	NA	0.948601	0	0	0	0	0	0.058199	0.88362	NA	NA	processed_transcript	long_intergenic_non-protein_coding_RNA_689
ENSG00000231418	AC006380.3	chr7	-	31454259	31460900	575	0	0	0	0	0	0	0	0	0	0	0	0	0	0	0	0	0	0	0	0	0	0	0	0	0	0	0	0	0	0	0	0	0	0	NA	NA	NA	NA	0	0	0	0	0	0	NA	NA	NA	NA	0	0	0	0	0	0	NA	NA	NA	NA	0	0	0	0	0	0	NA	NA	NA	NA	0	0	0	0	0	0	NA	NA	NA	NA	0	0	0	0	0	0	NA	NA	NA	NA	0	0	0	0	0	0	NA	NA	NA	NA	lincRNA	-
ENSG00000170486	KRT72	chr12	-	52979373	52995322	2015	0	0	0	0	0	0	0	0	0	0	0	0	0	0	0	0	0	0	0	0	0	0	0	0	0	0	0	0	0	0	0	0	0	0	NA	NA	NA	NA	0	0	0	0	0	0	NA	NA	NA	NA	0	0	0	0	0	0	NA	NA	NA	NA	0	0	0	0	0	0	NA	NA	NA	NA	0	0	0	0	0	0	NA	NA	NA	NA	0	0	0	0	0	0	NA	NA	NA	NA	0	0	0	0	0	0	NA	NA	NA	NA	protein_coding	keratin_72
ENSG00000183856	IQGAP3	chr1	-	156495197	156542396	5988	276	344	277	55	36	41	1462	1562	1384	120	84	86	2.48605	3.21229	2.41162	0.569507	0.363842	0.42029	14.3702	13.3748	11.9348	1.08537	0.770348	0.827566	13.2266	0.451213	0.894428	2.70332	127.014	89.6519	96.7809	247.182	324.507	242.372	-1.3326	1.0793e-09	5.2976e-09	TRUE	56.8626	35.9351	41.0858	113.897	80.4379	86.3628	-0.94923	0.0025331	0.0076022	TRUE	1541.68	1444.64	1279.95	279.498	364.242	274.254	2.1909	3.4169e-80	1.7865e-78	TRUE	1396.72	1316.16	1171.7	129.967	92.1834	99.5253	3.5499	1.4531e-143	1.145e-141	TRUE	129.967	92.1834	99.5253	1396.72	1316.16	1171.7	-3.5499	1.4531e-143	1.145e-141	TRUE	63.2282	39.8079	45.7302	1386.85	1305.44	1160.04	-4.622	2.6419e-167	3.41e-165	TRUE	1386.85	1305.44	1160.04	63.2282	39.8079	45.7302	4.622	2.6419e-167	3.41e-165	TRUE	protein_coding	IQ_motif_containing_GTPase_activating_protein_3
ENSG00000170484	KRT74	chr12	-	52959566	52967609	2858	0	0	0	0	0	0	0	0	0	0	0	0	0	0	0	0	0	0	0	0	0	0	0	0	0	0	0	0	0	0	0	0	0	0	NA	NA	NA	NA	0	0	0	0	0	0	NA	NA	NA	NA	0	0	0	0	0	0	NA	NA	NA	NA	0	0	0	0	0	0	NA	NA	NA	NA	0	0	0	0	0	0	NA	NA	NA	NA	0	0	0	0	0	0	NA	NA	NA	NA	0	0	0	0	0	0	NA	NA	NA	NA	protein_coding	keratin_74
ENSG00000170485	NPAS2	chr2	+	101436614	101613291	7983	290	287	276	297	340	306	174	205	163	313	284	214	1.95936	2.01026	1.80241	2.30679	2.57754	2.3529	1.28286	1.31667	1.05434	2.12352	1.95363	1.54466	1.21796	2.41241	1.87394	1.92401	331.294	303.109	240.827	259.721	270.737	241.497	0.17875	0.30245	0.42002	FALSE	307.058	339.387	306.64	297.081	271.957	214.903	0.27255	0.11333	0.2089	FALSE	183.483	189.597	150.745	293.676	303.888	273.264	-0.71516	1.8854e-05	6.9075e-05	TRUE	166.231	172.735	137.996	338.998	311.668	247.656	-0.89495	1.8973e-06	6.9676e-06	TRUE	338.998	311.668	247.656	166.231	172.735	137.996	0.89495	1.8973e-06	6.9676e-06	TRUE	341.432	375.963	341.303	165.057	171.329	136.623	1.1434	3.8317e-11	2.0778e-10	TRUE	165.057	171.329	136.623	341.432	375.963	341.303	-1.1434	3.8317e-11	2.0778e-10	TRUE	protein_coding	neuronal_PAS_domain_protein_2
ENSG00000183853	KIRREL	chr1	+	157963063	158070052	6870	2547	2231	2459	1940	2313	2322	5588	6239	5736	3971	3760	3572	19.9965	18.1585	18.6601	17.5091	20.3756	20.7469	47.8737	46.5636	43.1134	31.3055	30.0553	29.9599	45.8502	19.5439	30.4402	18.9384	4203.09	4012.99	4019.78	2281.06	2104.58	2151.6	0.90257	5.9172e-61	1.6126e-59	TRUE	2005.7	2308.83	2326.86	3769.04	3600.56	3587.07	-0.71883	5.302e-27	1.0085e-25	TRUE	5892.53	5770.23	5304.76	2579.28	2362.28	2434.63	1.1981	6.7171e-102	4.9415e-100	TRUE	5338.51	5257.04	4856.12	4300.84	4126.31	4133.77	0.29808	9.2582e-09	4.1296e-08	TRUE	4300.84	4126.31	4133.77	5338.51	5257.04	4856.12	-0.29808	9.2582e-09	4.1296e-08	TRUE	2230.23	2557.66	2589.89	5300.78	5214.24	4807.78	-1.0514	8.573e-54	2.1232e-52	TRUE	5300.78	5214.24	4807.78	2230.23	2557.66	2589.89	1.0514	8.573e-54	2.1232e-52	TRUE	protein_coding	kin_of_IRRE_like_(Drosophila)
ENSG00000230526	RP11-472G21.2	chr10	+	73638114	73638865	525	0	0	0	0	2	0	0	0	0	0	0	1	0	0	0	0	0.230549	0	0	0	0	0	0	0.109756	0	0.0768496	0.0365852	0	0	0	1.12536	0	0	0	0.10597	0.76448	NA	NA	0	1.99639	0	0	0	1.00422	0.05594	0.80775	NA	NA	0	0	0	0	0	0	NA	NA	NA	NA	0	0	0	0	0	1.15727	-0.11893	0.75013	NA	NA	0	0	1.15727	0	0	0	0.11893	0.75013	NA	NA	0	2.21155	0	0	0	0	0.22292	0.57499	NA	NA	0	0	0	0	2.21155	0	-0.22292	0.57499	NA	NA	lincRNA	-
ENSG00000183850	ZNF730	chr19	+	23258012	23330021	2374	6	0	3	0	0	2	12	8	3	0	0	0	0.136318	0	0.0658797	0	0	0.0517126	0.297507	0.172782	0.065253	0	0	0	0.178514	0.0172375	0	0.0673991	0	0	0	5.37353	0	2.62497	-0.56709	0.23025	NA	NA	0	0	2.00418	0	0	0	0.11167	0.62688	NA	NA	12.654	7.39892	2.77446	6.07605	0	2.97026	0.56933	0.28003	0.40919	FALSE	11.4642	6.74088	2.53981	0	0	0	1.5635	0.013115	0.028799	TRUE	0	0	0	11.4642	6.74088	2.53981	-1.5635	0.013115	0.028799	TRUE	0	0	2.23074	11.3832	6.686	2.51453	-1.2405	0.062168	0.11469	FALSE	11.3832	6.686	2.51453	0	0	2.23074	1.2405	0.062168	0.11469	FALSE	protein_coding	zinc_finger_protein_730
ENSG00000237810	CTD-2571E19.3	chr8	-	63055870	63057328	1459	0	0	0	0	0	0	0	0	0	0	0	0	0	0	0	0	0	0	0	0	0	0	0	0	0	0	0	0	0	0	0	0	0	0	NA	NA	NA	NA	0	0	0	0	0	0	NA	NA	NA	NA	0	0	0	0	0	0	NA	NA	NA	NA	0	0	0	0	0	0	NA	NA	NA	NA	0	0	0	0	0	0	NA	NA	NA	NA	0	0	0	0	0	0	NA	NA	NA	NA	0	0	0	0	0	0	NA	NA	NA	NA	pseudogene	-
ENSG00000198271	KRTAP4-5	chr17	-	39305178	39306054	877	0	0	0	0	0	0	0	0	0	0	0	0	0	0	0	0	0	0	0	0	0	0	0	0	0	0	0	0	0	0	0	0	0	0	NA	NA	NA	NA	0	0	0	0	0	0	NA	NA	NA	NA	0	0	0	0	0	0	NA	NA	NA	NA	0	0	0	0	0	0	NA	NA	NA	NA	0	0	0	0	0	0	NA	NA	NA	NA	0	0	0	0	0	0	NA	NA	NA	NA	0	0	0	0	0	0	NA	NA	NA	NA	protein_coding	keratin_associated_protein_4-5
ENSG00000198270	TMEM116	chr12	-	112369086	112450970	3640	132	113	152	112	115	101	51	64	61	94	70	100	1.95593	1.73586	2.17697	1.90781	1.912	1.70321	0.824643	0.901503	0.865343	1.39863	1.05605	1.58301	0.863829	1.84101	1.3459	1.95626	99.494	74.7099	112.536	118.218	106.597	132.998	-0.30634	0.24195	0.35073	FALSE	115.793	114.793	101.211	89.2193	67.0316	100.422	0.34224	0.19887	0.32745	FALSE	53.7794	59.1914	56.4139	133.673	119.649	150.493	-1.1815	1.604e-06	6.6354e-06	TRUE	48.7229	53.927	51.6428	101.808	76.8195	115.727	-0.87946	0.0028259	0.0069924	TRUE	101.808	76.8195	115.727	48.7229	53.927	51.6428	0.87946	0.0028259	0.0069924	TRUE	128.756	127.164	112.652	48.3786	53.488	51.1288	1.2125	8.9804e-06	3.1458e-05	TRUE	48.3786	53.488	51.1288	128.756	127.164	112.652	-1.2125	8.9804e-06	3.1458e-05	TRUE	protein_coding	transmembrane_protein_116
ENSG00000198277	RP11-468N14.09	chr4	-	69780640	69790459	716	0	0	0	0	0	0	0	0	0	0	0	0	0	0	0	0	0	0	0	0	0	0	0	0	0	0	0	0	0	0	0	0	0	0	NA	NA	NA	NA	0	0	0	0	0	0	NA	NA	NA	NA	0	0	0	0	0	0	NA	NA	NA	NA	0	0	0	0	0	0	NA	NA	NA	NA	0	0	0	0	0	0	NA	NA	NA	NA	0	0	0	0	0	0	NA	NA	NA	NA	0	0	0	0	0	0	NA	NA	NA	NA	pseudogene	-
ENSG00000198276	UCKL1	chr20	-	62571186	62587769	1954	835	985	978	740	668	701	691	893	919	996	974	996	23.0486	28.187	26.0931	23.4815	20.6892	22.0212	20.8138	23.4323	24.2857	27.6066	27.3731	29.3711	22.8439	22.064	28.1169	25.7762	1054.21	1039.54	1120.86	747.816	929.183	855.74	0.34192	0.0006381	0.0017381	TRUE	765.06	666.796	702.467	945.345	932.697	1000.2	-0.427	2.4449e-05	0.00010433	TRUE	728.658	825.904	849.908	845.583	1042.96	968.306	-0.24522	0.016348	0.036611	TRUE	660.148	752.451	778.029	1078.73	1068.89	1152.64	-0.58673	1.2804e-09	6.0783e-09	TRUE	1078.73	1068.89	1152.64	660.148	752.451	778.029	0.58673	1.2804e-09	6.0783e-09	TRUE	850.707	738.657	781.875	655.483	746.325	770.284	0.12469	0.25623	0.36812	FALSE	655.483	746.325	770.284	850.707	738.657	781.875	-0.12469	0.25623	0.36812	FALSE	protein_coding	uridine-cytidine_kinase_1-like_1
ENSG00000124228	DDX27	chr20	+	47835884	47860614	4929	687	568	545	493	558	444	787	861	847	516	552	571	7.51761	6.44358	5.76433	6.20163	6.85122	5.52932	9.39751	8.95638	8.87328	5.66981	6.14993	6.67518	9.07573	6.19406	6.16497	6.57517	546.159	589.141	642.58	615.269	535.813	476.869	0.12552	0.33079	0.45055	FALSE	509.696	556.994	444.929	489.757	528.592	573.409	-0.072875	0.58342	0.71683	FALSE	829.89	796.309	783.321	695.707	601.423	539.598	0.38733	0.00036403	0.0011101	TRUE	751.862	725.487	717.073	558.86	605.777	660.801	0.26408	0.013961	0.030484	TRUE	558.86	605.777	660.801	751.862	725.487	717.073	-0.26408	0.013961	0.030484	TRUE	566.755	617.022	495.225	746.549	719.581	709.936	-0.371	0.001467	0.0038586	TRUE	746.549	719.581	709.936	566.755	617.022	495.225	0.371	0.001467	0.0038586	TRUE	protein_coding	DEAD_(Asp-Glu-Ala-Asp)_box_polypeptide_27
ENSG00000124227	ANKRD60	chr20	-	56793551	56803709	1038	0	0	0	0	0	0	0	0	0	0	0	0	0	0	0	0	0	0	0	0	0	0	0	0	0	0	0	0	0	0	0	0	0	0	NA	NA	NA	NA	0	0	0	0	0	0	NA	NA	NA	NA	0	0	0	0	0	0	NA	NA	NA	NA	0	0	0	0	0	0	NA	NA	NA	NA	0	0	0	0	0	0	NA	NA	NA	NA	0	0	0	0	0	0	NA	NA	NA	NA	0	0	0	0	0	0	NA	NA	NA	NA	protein_coding	ankyrin_repeat_domain_60
ENSG00000124226	RNF114	chr20	+	48552948	48570429	2440	1278	1317	1383	1695	1891	1877	1887	2341	2268	1805	1585	1611	28.2503	30.181	29.549	43.0723	46.9023	47.2195	45.5176	49.1926	47.9969	40.065	35.6721	38.0445	47.569	45.7314	37.9272	29.3268	1910.5	1691.65	1812.95	1144.56	1242.37	1210.11	0.58809	2.8942e-14	1.9006e-13	TRUE	1752.4	1887.59	1880.93	1713.2	1517.79	1617.8	0.18626	0.014168	0.035618	TRUE	1989.84	2165.11	2097.49	1294.2	1394.5	1369.29	0.62158	1.044e-19	1.0848e-18	TRUE	1802.75	1972.55	1920.1	1954.93	1739.41	1864.36	0.035297	0.62301	0.73127	FALSE	1954.93	1739.41	1864.36	1802.75	1972.55	1920.1	-0.035297	0.62301	0.73127	FALSE	1948.58	2091.02	2093.55	1790.01	1956.49	1900.98	0.11841	0.09772	0.16868	FALSE	1790.01	1956.49	1900.98	1948.58	2091.02	2093.55	-0.11841	0.09772	0.16868	FALSE	protein_coding	ring_finger_protein_114
ENSG00000124225	PMEPA1	chr20	-	56223448	56286592	4845	430	335	403	416	473	433	1287	1371	1353	638	726	576	4.78692	3.86624	4.33633	5.32375	5.90826	5.48582	15.6344	14.5088	14.42	7.13189	8.22872	6.85038	14.8544	5.57261	7.40366	4.32983	675.289	774.849	648.207	385.103	316.017	352.621	0.98267	4.4789e-14	2.9082e-13	TRUE	430.088	472.147	433.906	605.552	695.214	578.43	-0.48404	0.00013495	0.00051559	TRUE	1357.14	1267.99	1251.28	435.45	354.712	399.005	1.6885	3.3882e-64	1.3349e-62	TRUE	1229.54	1155.22	1145.45	690.994	796.728	666.588	0.70787	2.6408e-13	1.5736e-12	TRUE	690.994	796.728	666.588	1229.54	1155.22	1145.45	-0.70787	2.6408e-13	1.5736e-12	TRUE	478.235	523.031	482.955	1220.85	1145.81	1134.05	-1.2304	2.206e-34	3.2292e-33	TRUE	1220.85	1145.81	1134.05	478.235	523.031	482.955	1.2304	2.206e-34	3.2292e-33	TRUE	protein_coding	prostate_transmembrane_protein_androgen_induced_1
ENSG00000124224	PPP4R1L	chr20	-	56806188	56884495	3593	132	124	91	65	70	64	96	81	108	71	54	85	1.98152	1.92975	1.32037	1.12169	1.17905	1.09338	1.57257	1.15589	1.55212	1.07023	0.825327	1.36316	1.42686	1.13137	1.08624	1.74388	75.1497	57.6334	95.6555	118.218	116.973	79.624	-0.43604	0.14013	0.22392	FALSE	67.2012	69.8738	64.1339	67.3891	51.7101	85.3586	-0.019746	0.94903	0.97142	FALSE	101.232	74.9141	99.8804	133.673	131.297	90.098	-0.34233	0.17077	0.2754	FALSE	91.7138	68.2514	91.4332	76.8974	59.2608	98.368	0.095126	0.74685	0.8279	FALSE	76.8974	59.2608	98.368	91.7138	68.2514	91.4332	-0.095126	0.74685	0.8279	FALSE	74.7243	77.4042	71.3837	91.0657	67.6958	90.5231	-0.14884	0.60496	0.71048	FALSE	91.0657	67.6958	90.5231	74.7243	77.4042	71.3837	0.14884	0.60496	0.71048	FALSE	protein_coding	protein_phosphatase_4_regulatory_subunit_1-like
ENSG00000124222	STX16	chr20	+	57226328	57254582	4937	497	546	654	380	467	382	789	798	836	479	473	461	5.42969	6.18396	6.90599	4.77242	5.72461	4.7495	9.40613	8.28759	8.74386	5.25473	5.26123	5.38051	8.81252	5.08218	5.29883	6.17321	506.996	504.826	518.791	445.107	515.06	572.243	-0.0019131	0.98821	0.99255	FALSE	392.869	466.158	382.799	454.639	452.942	462.945	-0.13931	0.30901	0.45782	FALSE	831.999	738.042	773.148	503.299	578.128	647.517	0.43284	0.00011215	0.00037093	TRUE	753.773	672.403	707.761	518.787	519.08	533.502	0.43796	5.3272e-05	0.0001676	TRUE	518.787	519.08	533.502	753.773	672.403	707.761	-0.43796	5.3272e-05	0.0001676	TRUE	436.85	516.397	426.072	748.446	666.929	700.716	-0.61152	6.3174e-07	2.4693e-06	TRUE	748.446	666.929	700.716	436.85	516.397	426.072	0.61152	6.3174e-07	2.4693e-06	TRUE	protein_coding	syntaxin_16
ENSG00000179168	GGN	chr19	-	38874905	38878722	2239	28	24	30	13	22	8	15	29	18	38	53	19	0.674506	0.59937	0.698519	0.360004	0.594649	0.219323	0.394307	0.664098	0.415124	0.919194	1.2999	0.488974	0.491176	0.391325	0.902691	0.657465	40.221	56.5661	21.3818	25.0765	22.64	26.2497	0.58086	0.18578	0.28332	FALSE	13.4402	21.9603	8.01674	36.0674	50.7525	19.0802	-0.92342	0.039099	0.086459	FALSE	15.8175	26.8211	16.6467	28.3549	25.4122	29.7026	-0.39788	0.33918	0.47396	FALSE	14.3303	24.4357	15.2389	41.1564	58.1633	21.9881	-0.99647	0.029032	0.058817	FALSE	41.1564	58.1633	21.9881	14.3303	24.4357	15.2389	0.99647	0.029032	0.058817	FALSE	14.9449	24.327	8.92296	14.229	24.2368	15.0872	-0.12266	0.81924	0.87723	FALSE	14.229	24.2368	15.0872	14.9449	24.327	8.92296	0.12266	0.81924	0.87723	FALSE	protein_coding	gametogenetin
ENSG00000082512	TRAF5	chr1	+	211499957	211548288	4958	260	223	204	168	170	162	241	254	292	30	41	44	2.82845	2.51499	2.14504	2.10097	2.07508	2.00565	2.86093	2.62673	3.04114	0.327712	0.454116	0.511366	2.84293	2.06057	0.431065	2.49616	31.7534	43.7587	49.5158	232.853	210.363	178.498	-2.2087	5.0404e-17	3.8354e-16	TRUE	173.689	169.694	162.339	28.4743	39.2614	44.1856	2.0019	1.3085e-13	1.2305e-12	TRUE	254.134	234.916	270.047	263.295	236.122	201.978	0.11149	0.50152	0.6325	FALSE	230.24	214.023	247.208	32.4919	44.9943	50.9199	2.3401	1.687e-21	1.4412e-20	TRUE	32.4919	44.9943	50.9199	230.24	214.023	247.208	-2.3401	1.687e-21	1.4412e-20	TRUE	193.134	187.982	180.69	228.613	212.281	244.748	-0.28207	0.12117	0.20168	FALSE	228.613	212.281	244.748	193.134	187.982	180.69	0.28207	0.12117	0.20168	FALSE	protein_coding	TNF_receptor-associated_factor_5
ENSG00000179163	FUCA1	chr1	-	24171567	24194784	2047	251	171	187	169	207	171	75	81	113	96	138	118	6.6136	4.67106	4.7625	5.11902	6.11991	5.12774	2.15646	2.02888	2.8505	2.53999	3.70212	3.32162	2.34528	5.45555	3.18791	5.34905	101.611	147.285	132.792	224.793	161.31	163.623	-0.50783	0.030542	0.060323	FALSE	174.723	206.627	171.358	91.1176	132.148	118.498	0.65546	0.0040728	0.01167	TRUE	79.0873	74.9141	104.504	254.181	181.062	185.146	-1.2027	8.3175e-08	3.923e-07	TRUE	71.6514	68.2514	95.6662	103.974	151.444	136.558	-0.70134	0.0079532	0.018202	TRUE	103.974	151.444	136.558	71.6514	68.2514	95.6662	0.70134	0.0079532	0.018202	TRUE	194.283	228.895	190.728	71.1451	67.6958	94.714	1.3496	7.2731e-09	3.3327e-08	TRUE	71.1451	67.6958	94.714	194.283	228.895	190.728	-1.3496	7.2731e-09	3.3327e-08	TRUE	protein_coding	fucosidase_alpha-L-_1_tissue
ENSG00000082516	GEMIN5	chr5	-	154266976	154317769	5397	298	322	309	177	291	205	561	711	696	321	299	298	2.97814	3.33611	2.98481	2.03348	3.26312	2.33157	6.11797	6.75469	6.65912	3.22129	3.04234	3.18163	6.51059	2.54272	3.14842	3.09969	339.762	319.118	335.357	266.885	303.753	270.372	0.23826	0.11914	0.19575	FALSE	182.994	290.475	205.429	304.674	286.321	299.257	-0.37544	0.050345	0.10711	FALSE	591.573	657.579	643.674	301.777	340.948	305.937	0.98482	2.5304e-16	2.1934e-15	TRUE	535.952	599.096	589.236	347.663	328.129	344.867	0.74998	2.1714e-09	1.0161e-08	TRUE	347.663	328.129	344.867	535.952	599.096	589.236	-0.74998	2.1714e-09	1.0161e-08	TRUE	203.48	321.78	228.651	532.165	594.218	583.371	-1.1627	1.8363e-12	1.0813e-11	TRUE	532.165	594.218	583.371	203.48	321.78	228.651	1.1627	1.8363e-12	1.0813e-11	TRUE	protein_coding	gem_(nuclear_organelle)_associated_protein_5
ENSG00000161904	LEMD2	chr6	-	33738979	33756913	4870	1297	1212	1268	1014	1168	1258	1781	2189	2269	1733	1751	1477	14.3646	13.9159	13.5738	12.91	14.5146	15.8562	21.5244	23.0465	24.0583	19.2729	19.7445	17.4758	22.8764	14.427	18.8311	13.9514	1834.29	1868.82	1662.16	1161.58	1143.32	1109.49	0.64992	3.0381e-17	2.3492e-16	TRUE	1048.34	1165.89	1260.63	1644.86	1676.75	1483.23	-0.46363	3.0239e-07	1.621e-06	TRUE	1878.06	2024.53	2098.41	1313.44	1283.32	1255.43	0.6373	1.3279e-19	1.3738e-18	TRUE	1701.48	1844.47	1920.94	1876.95	1921.59	1709.29	-0.01053	0.88836	0.928	FALSE	1876.95	1921.59	1709.29	1701.48	1844.47	1920.94	0.01053	0.88836	0.928	FALSE	1165.7	1291.54	1403.14	1689.46	1829.46	1901.82	-0.4878	2.4191e-08	1.0686e-07	TRUE	1689.46	1829.46	1901.82	1165.7	1291.54	1403.14	0.4878	2.4191e-08	1.0686e-07	TRUE	protein_coding	LEM_domain_containing_2
ENSG00000232658	AC092638.1	chr2	+	194121208	194122482	1275	0	0	0	0	0	0	0	0	0	0	0	0	0	0	0	0	0	0	0	0	0	0	0	0	0	0	0	0	0	0	0	0	0	0	NA	NA	NA	NA	0	0	0	0	0	0	NA	NA	NA	NA	0	0	0	0	0	0	NA	NA	NA	NA	0	0	0	0	0	0	NA	NA	NA	NA	0	0	0	0	0	0	NA	NA	NA	NA	0	0	0	0	0	0	NA	NA	NA	NA	0	0	0	0	0	0	NA	NA	NA	NA	pseudogene	-
ENSG00000082515	MRPL22	chr5	+	154320630	154348971	3176	434	324	522	432	562	436	558	665	610	447	423	530	7.3704	5.7043	8.56843	8.43376	10.709	8.42662	10.3407	10.7357	9.91766	7.62263	7.31391	9.61571	10.3314	9.18979	8.18408	7.21437	473.126	451.461	596.44	388.685	305.64	456.745	0.39384	0.015729	0.033286	TRUE	446.63	560.987	436.912	424.266	405.062	532.236	0.083981	0.57998	0.71409	FALSE	588.41	615.035	564.139	439.501	343.065	516.826	0.43531	0.0015814	0.0043464	TRUE	533.086	560.336	516.428	484.129	464.209	613.353	0.044258	0.73513	0.81877	FALSE	484.129	464.209	613.353	533.086	560.336	516.428	-0.044258	0.73513	0.81877	FALSE	496.629	621.445	486.302	529.319	555.774	511.288	0.0073655	0.95515	0.9713	FALSE	529.319	555.774	511.288	496.629	621.445	486.302	-0.0073655	0.95515	0.9713	FALSE	protein_coding	mitochondrial_ribosomal_protein_L22
ENSG00000255226	CTD-2210P24.3	chr11	-	45772374	45773422	534	0	0	0	0	0	0	0	0	0	0	0	0	0	0	0	0	0	0	0	0	0	0	0	0	0	0	0	0	0	0	0	0	0	0	NA	NA	NA	NA	0	0	0	0	0	0	NA	NA	NA	NA	0	0	0	0	0	0	NA	NA	NA	NA	0	0	0	0	0	0	NA	NA	NA	NA	0	0	0	0	0	0	NA	NA	NA	NA	0	0	0	0	0	0	NA	NA	NA	NA	0	0	0	0	0	0	NA	NA	NA	NA	antisense	-
ENSG00000255227	RP11-460B17.2	chr11	+	29467034	29478940	563	0	4	0	2	0	0	0	0	0	0	0	0	0	0.397273	0	0.220262	0	0	0	0	0	0	0	0	0	0.0734207	0	0.132424	0	0	0	0	3.77333	0	-0.26972	0.45058	NA	NA	2.06773	0	0	0	0	0	0.11167	0.62688	NA	NA	0	0	0	0	4.23537	0	-0.2347	0.40383	NA	NA	0	0	0	0	0	0	NA	NA	NA	NA	0	0	0	0	0	0	NA	NA	NA	NA	2.29921	0	0	0	0	0	0.22292	0.57499	NA	NA	0	0	0	2.29921	0	0	-0.22292	0.57499	NA	NA	lincRNA	-
ENSG00000255224	CTD-3065J16.9	chr8	-	145132905	145134168	1264	16	25	2	22	25	4	9	7	3	26	16	35	0.682739	1.10594	0.0824886	1.07918	1.19698	0.19425	0.419076	0.283948	0.122556	1.11405	0.695124	1.59554	0.275193	0.823468	1.1349	0.623722	27.5196	17.0766	39.3876	14.3294	23.5833	1.74998	0.80141	0.14648	0.23223	FALSE	22.745	24.9549	4.00837	24.6777	15.3215	35.1476	-0.35774	0.44713	0.59792	FALSE	9.49048	6.47405	2.77446	16.2028	26.4711	1.98018	-0.71443	0.17384	0.27956	FALSE	8.59817	5.89827	2.53981	28.1596	17.5587	40.5045	-1.8028	0.00087935	0.002371	TRUE	28.1596	17.5587	40.5045	8.59817	5.89827	2.53981	1.8028	0.00087935	0.002371	TRUE	25.2913	27.6444	4.46148	8.53741	5.85025	2.51453	1.2371	0.043406	0.083976	FALSE	8.53741	5.85025	2.51453	25.2913	27.6444	4.46148	-1.2371	0.043406	0.083976	FALSE	antisense	-
ENSG00000255225	OR8B6P	chr11	-	124208679	124209558	880	0	0	0	0	0	0	0	0	0	0	0	0	0	0	0	0	0	0	0	0	0	0	0	0	0	0	0	0	0	0	0	0	0	0	NA	NA	NA	NA	0	0	0	0	0	0	NA	NA	NA	NA	0	0	0	0	0	0	NA	NA	NA	NA	0	0	0	0	0	0	NA	NA	NA	NA	0	0	0	0	0	0	NA	NA	NA	NA	0	0	0	0	0	0	NA	NA	NA	NA	0	0	0	0	0	0	NA	NA	NA	NA	pseudogene	olfactory_receptor_family_8_subfamily_B_member_6_pseudogene
ENSG00000255222	SETP17	chr11	+	86005802	86006618	817	0	0	0	0	0	0	0	0	0	0	0	0	0	0	0	0	0	0	0	0	0	0	0	0	0	0	0	0	0	0	0	0	0	0	NA	NA	NA	NA	0	0	0	0	0	0	NA	NA	NA	NA	0	0	0	0	0	0	NA	NA	NA	NA	0	0	0	0	0	0	NA	NA	NA	NA	0	0	0	0	0	0	NA	NA	NA	NA	0	0	0	0	0	0	NA	NA	NA	NA	0	0	0	0	0	0	NA	NA	NA	NA	pseudogene	SET_pseudogene_17
ENSG00000255223	OR5M11	chr11	-	56309746	56310757	1012	0	0	0	0	0	0	0	0	0	0	0	0	0	0	0	0	0	0	0	0	0	0	0	0	0	0	0	0	0	0	0	0	0	0	NA	NA	NA	NA	0	0	0	0	0	0	NA	NA	NA	NA	0	0	0	0	0	0	NA	NA	NA	NA	0	0	0	0	0	0	NA	NA	NA	NA	0	0	0	0	0	0	NA	NA	NA	NA	0	0	0	0	0	0	NA	NA	NA	NA	0	0	0	0	0	0	NA	NA	NA	NA	protein_coding	olfactory_receptor_family_5_subfamily_M_member_11
ENSG00000255220	DDX18P5	chr11	+	130165536	130166841	1306	0	0	0	0	0	0	0	0	0	0	0	0	0	0	0	0	0	0	0	0	0	0	0	0	0	0	0	0	0	0	0	0	0	0	NA	NA	NA	NA	0	0	0	0	0	0	NA	NA	NA	NA	0	0	0	0	0	0	NA	NA	NA	NA	0	0	0	0	0	0	NA	NA	NA	NA	0	0	0	0	0	0	NA	NA	NA	NA	0	0	0	0	0	0	NA	NA	NA	NA	0	0	0	0	0	0	NA	NA	NA	NA	pseudogene	DEAD_(Asp-Glu-Ala-Asp)_box_polypeptide_18_pseudogene_5
ENSG00000255221	CARD17	chr11	-	104963196	104972158	466	0	0	0	0	0	0	0	0	0	0	0	0	0	0	0	0	0	0	0	0	0	0	0	0	0	0	0	0	0	0	0	0	0	0	NA	NA	NA	NA	0	0	0	0	0	0	NA	NA	NA	NA	0	0	0	0	0	0	NA	NA	NA	NA	0	0	0	0	0	0	NA	NA	NA	NA	0	0	0	0	0	0	NA	NA	NA	NA	0	0	0	0	0	0	NA	NA	NA	NA	0	0	0	0	0	0	NA	NA	NA	NA	protein_coding	caspase_recruitment_domain_family_member_17
ENSG00000229692	SOS1-IT1	chr2	-	39219420	39220998	1191	4	0	12	10	3	5	8	4	3	4	6	0	0.181147	0	0.525267	0.520602	0.152441	0.257695	0.395344	0.172201	0.130068	0.181897	0.276649	0	0.232538	0.310246	0.152849	0.235471	4.23379	6.40371	0	3.58235	0	10.4999	-0.15481	0.80002	0.866	FALSE	10.3387	2.99459	5.01046	3.79657	5.74557	0	0.31837	0.50125	0.64597	FALSE	8.43598	3.69946	2.77446	4.0507	0	11.8811	-0.045832	0.93032	0.95839	FALSE	7.64281	3.37044	2.53981	4.33225	6.58453	0	0.14071	0.82767	0.88708	FALSE	4.33225	6.58453	0	7.64281	3.37044	2.53981	-0.14071	0.82767	0.88708	FALSE	11.496	3.31732	5.57685	7.58881	3.343	2.51453	0.35471	0.59124	0.69853	FALSE	7.58881	3.343	2.51453	11.496	3.31732	5.57685	-0.35471	0.59124	0.69853	FALSE	sense_intronic	SOS1_intronic_transcript_1_(non-protein_coding)
ENSG00000255229	RP11-304M2.3	chr11	+	129279	186136	589	0	0	0	0	0	0	0	0	0	0	0	0	0	0	0	0	0	0	0	0	0	0	0	0	0	0	0	0	0	0	0	0	0	0	NA	NA	NA	NA	0	0	0	0	0	0	NA	NA	NA	NA	0	0	0	0	0	0	NA	NA	NA	NA	0	0	0	0	0	0	NA	NA	NA	NA	0	0	0	0	0	0	NA	NA	NA	NA	0	0	0	0	0	0	NA	NA	NA	NA	0	0	0	0	0	0	NA	NA	NA	NA	processed_transcript	-
ENSG00000243396	RP11-454H13.1	chr3	-	101318087	101318488	402	0	0	0	0	0	0	0	0	0	0	0	0	0	0	0	0	0	0	0	0	0	0	0	0	0	0	0	0	0	0	0	0	0	0	NA	NA	NA	NA	0	0	0	0	0	0	NA	NA	NA	NA	0	0	0	0	0	0	NA	NA	NA	NA	0	0	0	0	0	0	NA	NA	NA	NA	0	0	0	0	0	0	NA	NA	NA	NA	0	0	0	0	0	0	NA	NA	NA	NA	0	0	0	0	0	0	NA	NA	NA	NA	pseudogene	-
ENSG00000214717	ZBED1	chrX	-	2404455	2419008	4510	488	500	508	382	534	483	975	1085	984	660	664	645	5.83613	6.19913	5.87216	5.25176	7.16567	6.57382	12.724	12.3351	11.2662	7.92584	8.08502	8.24079	12.1084	6.33042	8.08388	5.96914	698.575	708.677	725.857	437.047	471.667	444.495	0.65154	5.127e-09	2.3844e-08	TRUE	394.936	533.037	484.011	626.434	635.843	647.721	-0.42758	0.0011984	0.0038335	TRUE	1028.14	1003.48	910.021	494.185	529.422	502.965	0.93793	1.5005e-21	1.7052e-20	TRUE	931.468	914.232	833.058	714.821	728.688	746.439	0.28882	0.0028145	0.0069671	TRUE	714.821	728.688	746.439	931.468	914.232	833.058	-0.28882	0.0028145	0.0069671	TRUE	439.149	590.484	538.724	924.886	906.789	824.766	-0.75304	8.5079e-10	4.1883e-09	TRUE	924.886	906.789	824.766	439.149	590.484	538.724	0.75304	8.5079e-10	4.1883e-09	TRUE	protein_coding	zinc_finger_BED-type_containing_1
ENSG00000247675	LRP4-AS1	chr11	+	46867963	46895947	1504	0	0	0	10	0	0	4	0	2	0	0	0	0	0	0	0.412259	0	0	0.156534	0	0.068666	0	0	0	0.0750667	0.13742	0	0	0	0	0	0	0	0	NA	NA	NA	NA	10.3387	0	0	0	0	0	0.35327	0.25762	NA	NA	4.21799	0	1.84964	0	0	0	0.38174	0.26851	NA	NA	3.82141	0	1.69321	0	0	0	0.4624	0.30879	NA	NA	0	0	0	3.82141	0	1.69321	-0.4624	0.30879	NA	NA	11.496	0	0	3.7944	0	1.67635	0.32771	0.59692	0.70374	FALSE	3.7944	0	1.67635	11.496	0	0	-0.32771	0.59692	0.70374	FALSE	processed_transcript	LRP4_antisense_RNA_1
ENSG00000214711	CAPN14	chr2	-	31395924	31456724	3820	0	4	0	0	4	5	0	0	2	0	4	1	0	0.058551	0	0	0.0633708	0.0803441	0	0	0.027035	0	0.0575024	0.0150842	0.00901167	0.047905	0.0241955	0.019517	0	4.26914	1.12536	0	3.77333	0	0.10422	0.83565	NA	NA	0	3.99279	5.01046	0	3.83038	1.00422	0.17493	0.6597	NA	NA	0	0	1.84964	0	4.23537	0	-0.1311	0.69974	NA	NA	0	0	1.69321	0	4.38969	1.15727	-0.31329	0.54163	NA	NA	0	4.38969	1.15727	0	0	1.69321	0.31329	0.54163	NA	NA	0	4.4231	5.57685	0	0	1.67635	0.63714	0.28777	0.40408	FALSE	0	0	1.67635	0	4.4231	5.57685	-0.63714	0.28777	0.40408	FALSE	protein_coding	calpain_14
ENSG00000238158	RP11-420L9.4	chr6	+	3832167	3855971	361	0	0	0	0	0	0	0	0	0	0	0	0	0	0	0	0	0	0	0	0	0	0	0	0	0	0	0	0	0	0	0	0	0	0	NA	NA	NA	NA	0	0	0	0	0	0	NA	NA	NA	NA	0	0	0	0	0	0	NA	NA	NA	NA	0	0	0	0	0	0	NA	NA	NA	NA	0	0	0	0	0	0	NA	NA	NA	NA	0	0	0	0	0	0	NA	NA	NA	NA	0	0	0	0	0	0	NA	NA	NA	NA	lincRNA	-
ENSG00000167508	MVD	chr16	-	88718343	88729569	2352	985	842	922	1532	1457	1452	506	544	606	850	987	1013	22.5882	20.0176	20.4364	40.3868	37.4899	37.8945	12.6622	11.8591	13.3044	19.5731	23.0446	24.8175	12.6086	38.5904	22.4784	21.0141	899.68	1053.41	1139.99	882.154	794.287	806.74	0.31411	0.0027615	0.0068133	TRUE	1583.88	1454.37	1455.04	806.77	945.146	1017.27	0.6919	1.2107e-12	1.065e-11	TRUE	533.576	503.127	560.44	997.484	891.546	912.861	-0.80392	5.421e-16	4.6055e-15	TRUE	483.408	458.38	513.042	920.603	1083.16	1172.31	-1.1174	2.8506e-23	2.6191e-22	TRUE	920.603	1083.16	1172.31	483.408	458.38	513.042	1.1174	2.8506e-23	2.6191e-22	TRUE	1761.19	1611.11	1619.52	479.992	454.648	507.935	1.7821	1.73e-81	7.0651e-80	TRUE	479.992	454.648	507.935	1761.19	1611.11	1619.52	-1.7821	1.73e-81	7.0651e-80	TRUE	protein_coding	mevalonate_(diphospho)_decarboxylase
ENSG00000214719	AC005562.1	chr17	+	28903482	28999807	4740	93	158	153	92	139	91	167	187	144	82	70	103	1.05825	1.86387	1.68277	1.20345	1.77472	1.17845	2.07365	2.02279	1.56871	0.936943	0.810978	1.25212	1.88839	1.38554	1.00001	1.53496	86.7927	74.7099	115.912	83.2897	149.047	133.873	-0.37908	0.18686	0.28456	FALSE	95.1156	138.749	91.1904	77.8296	67.0316	103.435	0.35515	0.21119	0.34351	FALSE	176.101	172.95	133.174	94.1787	167.297	151.483	0.21222	0.36021	0.49683	FALSE	159.544	157.568	121.911	88.8111	76.8195	119.199	0.60065	0.016694	0.035914	TRUE	88.8111	76.8195	119.199	159.544	157.568	121.911	-0.60065	0.016694	0.035914	TRUE	105.764	153.703	101.499	158.416	156.285	120.697	-0.25968	0.2946	0.41126	FALSE	158.416	156.285	120.697	105.764	153.703	101.499	0.25968	0.2946	0.41126	FALSE	processed_transcript	-
ENSG00000261058	RP11-252E2.2	chr16	+	75153456	75178098	510	0	0	0	0	0	0	0	0	0	0	0	0	0	0	0	0	0	0	0	0	0	0	0	0	0	0	0	0	0	0	0	0	0	0	NA	NA	NA	NA	0	0	0	0	0	0	NA	NA	NA	NA	0	0	0	0	0	0	NA	NA	NA	NA	0	0	0	0	0	0	NA	NA	NA	NA	0	0	0	0	0	0	NA	NA	NA	NA	0	0	0	0	0	0	NA	NA	NA	NA	0	0	0	0	0	0	NA	NA	NA	NA	processed_transcript	-
ENSG00000247679	RP11-1277A3.1	chr5	+	177038254	177046755	1751	37	27	20	22	19	42	22	45	25	56	43	46	1.13972	0.862214	0.595463	0.779031	0.656689	1.47235	0.739492	1.31769	0.737248	1.73213	1.34857	1.51376	0.931478	0.969356	1.53148	0.865798	59.273	45.8932	51.7665	33.1368	25.47	17.4998	0.92645	0.020012	0.041331	TRUE	22.745	18.9658	42.0879	53.1519	41.1766	46.1941	-0.60417	0.12165	0.22135	FALSE	23.1989	41.6189	23.1205	37.469	28.5888	19.8018	0.031008	0.9391	0.96364	FALSE	21.0177	37.9174	21.1651	60.6515	47.1891	53.2344	-0.90375	0.020339	0.042858	TRUE	60.6515	47.1891	53.2344	21.0177	37.9174	21.1651	0.90375	0.020339	0.042858	TRUE	25.2913	21.0097	46.8456	20.8692	37.6088	20.9544	0.19625	0.67211	0.76593	FALSE	20.8692	37.6088	20.9544	25.2913	21.0097	46.8456	-0.19625	0.67211	0.76593	FALSE	antisense	-
ENSG00000249942	AC142293.3	chr4	-	75418301	75514664	732	0	0	0	0	0	0	0	0	0	0	0	0	0	0	0	0	0	0	0	0	0	0	0	0	0	0	0	0	0	0	0	0	0	0	NA	NA	NA	NA	0	0	0	0	0	0	NA	NA	NA	NA	0	0	0	0	0	0	NA	NA	NA	NA	0	0	0	0	0	0	NA	NA	NA	NA	0	0	0	0	0	0	NA	NA	NA	NA	0	0	0	0	0	0	NA	NA	NA	NA	0	0	0	0	0	0	NA	NA	NA	NA	antisense	-
ENSG00000249943	RP11-213L8.1	chr4	-	171735490	171735699	210	0	0	0	0	0	0	0	0	0	0	0	0	0	0	0	0	0	0	0	0	0	0	0	0	0	0	0	0	0	0	0	0	0	0	NA	NA	NA	NA	0	0	0	0	0	0	NA	NA	NA	NA	0	0	0	0	0	0	NA	NA	NA	NA	0	0	0	0	0	0	NA	NA	NA	NA	0	0	0	0	0	0	NA	NA	NA	NA	0	0	0	0	0	0	NA	NA	NA	NA	0	0	0	0	0	0	NA	NA	NA	NA	pseudogene	-
ENSG00000249941	CTD-2046I8.1	chr5	+	4866634	4874872	471	0	0	0	0	0	0	0	0	0	0	0	0	0	0	0	0	0	0	0	0	0	0	0	0	0	0	0	0	0	0	0	0	0	0	NA	NA	NA	NA	0	0	0	0	0	0	NA	NA	NA	NA	0	0	0	0	0	0	NA	NA	NA	NA	0	0	0	0	0	0	NA	NA	NA	NA	0	0	0	0	0	0	NA	NA	NA	NA	0	0	0	0	0	0	NA	NA	NA	NA	0	0	0	0	0	0	NA	NA	NA	NA	lincRNA	-
ENSG00000249947	XBP1P1	chr5	+	112220791	112221442	652	6	2	0	5	3	0	1	2	3	0	0	0	0.496347	0.171522	0	0.475489	0.278462	0	0.0902713	0.157279	0.237593	0	0	0	0.161714	0.251317	0	0.222623	0	0	0	5.37353	1.88667	0	-0.51817	0.25802	NA	NA	5.16933	2.99459	0	0	0	0	0.36267	0.2507	NA	NA	1.0545	1.84973	2.77446	6.07605	2.11769	0	-0.14586	0.75993	0.84124	FALSE	0.955352	1.68522	2.53981	0	0	0	0.51554	0.27672	NA	NA	0	0	0	0.955352	1.68522	2.53981	-0.51554	0.27672	NA	NA	5.74802	3.31732	0	0.948601	1.6715	2.51453	0.29582	0.64698	0.74533	FALSE	0.948601	1.6715	2.51453	5.74802	3.31732	0	-0.29582	0.64698	0.74533	FALSE	pseudogene	X-box_binding_protein_1_pseudogene_1
ENSG00000249944	CTB-161J7.1	chr5	+	114825331	114825628	298	0	0	0	0	0	0	0	0	0	0	0	0	0	0	0	0	0	0	0	0	0	0	0	0	0	0	0	0	0	0	0	0	0	0	NA	NA	NA	NA	0	0	0	0	0	0	NA	NA	NA	NA	0	0	0	0	0	0	NA	NA	NA	NA	0	0	0	0	0	0	NA	NA	NA	NA	0	0	0	0	0	0	NA	NA	NA	NA	0	0	0	0	0	0	NA	NA	NA	NA	0	0	0	0	0	0	NA	NA	NA	NA	pseudogene	-
ENSG00000229699	RP1-140J1.1	chr1	+	153146994	153164152	2254	0	0	0	0	0	0	0	0	0	0	0	0	0	0	0	0	0	0	0	0	0	0	0	0	0	0	0	0	0	0	0	0	0	0	NA	NA	NA	NA	0	0	0	0	0	0	NA	NA	NA	NA	0	0	0	0	0	0	NA	NA	NA	NA	0	0	0	0	0	0	NA	NA	NA	NA	0	0	0	0	0	0	NA	NA	NA	NA	0	0	0	0	0	0	NA	NA	NA	NA	0	0	0	0	0	0	NA	NA	NA	NA	lincRNA	-
ENSG00000249948	GBA3	chr4	+	22694537	22821198	2164	0	0	0	0	0	0	0	0	0	0	0	0	0	0	0	0	0	0	0	0	0	0	0	0	0	0	0	0	0	0	0	0	0	0	NA	NA	NA	NA	0	0	0	0	0	0	NA	NA	NA	NA	0	0	0	0	0	0	NA	NA	NA	NA	0	0	0	0	0	0	NA	NA	NA	NA	0	0	0	0	0	0	NA	NA	NA	NA	0	0	0	0	0	0	NA	NA	NA	NA	0	0	0	0	0	0	NA	NA	NA	NA	polymorphic_pseudogene	glucosidase_beta_acid_3_(cytosolic)
ENSG00000270259	RP13-122B23.9	chr9	+	140180557	140180848	292	0	0	0	0	0	0	0	2	0	0	0	3	0	0	0	0	0	0	0	0.351185	0	0	0	0.592004	0.117062	0	0.197335	0	0	0	3.37608	0	0	0	0.27317	0.44088	NA	NA	0	0	0	0	0	3.01266	-0.15881	0.49051	NA	NA	0	1.84973	0	0	0	0	0.11709	0.65113	NA	NA	0	1.68522	0	0	0	3.47181	-0.13458	0.76076	NA	NA	0	0	3.47181	0	1.68522	0	0.13458	0.76076	NA	NA	0	0	0	0	1.6715	0	-0.15191	0.7024	NA	NA	0	1.6715	0	0	0	0	0.15191	0.7024	NA	NA	pseudogene	-
ENSG00000253949	RP11-790J24.1	chr8	+	109593291	109638996	382	0	0	0	0	0	0	0	0	0	0	0	0	0	0	0	0	0	0	0	0	0	0	0	0	0	0	0	0	0	0	0	0	0	0	NA	NA	NA	NA	0	0	0	0	0	0	NA	NA	NA	NA	0	0	0	0	0	0	NA	NA	NA	NA	0	0	0	0	0	0	NA	NA	NA	NA	0	0	0	0	0	0	NA	NA	NA	NA	0	0	0	0	0	0	NA	NA	NA	NA	0	0	0	0	0	0	NA	NA	NA	NA	lincRNA	-
ENSG00000253948	RP11-410L14.2	chr8	-	100008991	100025272	380	4	6	0	2	6	1	4	1	6	4	2	8	0.567751	0.882887	0	0.326336	0.955565	0.161534	0.619546	0.134929	0.815319	0.570104	0.289025	1.21309	0.523265	0.481145	0.690739	0.483546	4.23379	2.13457	9.00287	3.58235	5.66	0	0.3168	0.61097	0.71438	FALSE	2.06773	5.98918	1.00209	3.79657	1.91519	8.03375	-0.19521	0.67672	0.78902	FALSE	4.21799	0.924865	5.54891	4.0507	6.35306	0	0.015021	0.97636	0.98606	FALSE	3.82141	0.84261	5.07962	4.33225	2.19484	9.25816	-0.34788	0.59112	0.70449	FALSE	4.33225	2.19484	9.25816	3.82141	0.84261	5.07962	0.34788	0.59112	0.70449	FALSE	2.29921	6.63465	1.11537	3.7944	0.83575	5.02906	0.027571	0.96704	0.97946	FALSE	3.7944	0.83575	5.02906	2.29921	6.63465	1.11537	-0.027571	0.96704	0.97946	FALSE	processed_transcript	-
ENSG00000253945	RP11-328L11.1	chr8	+	96416030	96416122	93	0	0	0	0	0	0	0	0	0	0	0	0	0	0	0	0	0	0	0	0	0	0	0	0	0	0	0	0	0	0	0	0	0	0	NA	NA	NA	NA	0	0	0	0	0	0	NA	NA	NA	NA	0	0	0	0	0	0	NA	NA	NA	NA	0	0	0	0	0	0	NA	NA	NA	NA	0	0	0	0	0	0	NA	NA	NA	NA	0	0	0	0	0	0	NA	NA	NA	NA	0	0	0	0	0	0	NA	NA	NA	NA	pseudogene	-
ENSG00000253944	RP11-156K13.1	chr8	+	17658854	17718578	510	0	0	0	0	0	0	0	0	0	0	0	0	0	0	0	0	0	0	0	0	0	0	0	0	0	0	0	0	0	0	0	0	0	0	NA	NA	NA	NA	0	0	0	0	0	0	NA	NA	NA	NA	0	0	0	0	0	0	NA	NA	NA	NA	0	0	0	0	0	0	NA	NA	NA	NA	0	0	0	0	0	0	NA	NA	NA	NA	0	0	0	0	0	0	NA	NA	NA	NA	0	0	0	0	0	0	NA	NA	NA	NA	antisense	-
ENSG00000253947	CTB-77H17.1	chr5	-	167392192	167394091	489	0	0	0	0	0	0	0	0	0	0	0	0	0	0	0	0	0	0	0	0	0	0	0	0	0	0	0	0	0	0	0	0	0	0	NA	NA	NA	NA	0	0	0	0	0	0	NA	NA	NA	NA	0	0	0	0	0	0	NA	NA	NA	NA	0	0	0	0	0	0	NA	NA	NA	NA	0	0	0	0	0	0	NA	NA	NA	NA	0	0	0	0	0	0	NA	NA	NA	NA	0	0	0	0	0	0	NA	NA	NA	NA	antisense	-
ENSG00000253946	CTC-425K20.1	chr5	+	165332131	165332613	483	0	0	0	0	0	0	0	0	0	0	0	0	0	0	0	0	0	0	0	0	0	0	0	0	0	0	0	0	0	0	0	0	0	0	NA	NA	NA	NA	0	0	0	0	0	0	NA	NA	NA	NA	0	0	0	0	0	0	NA	NA	NA	NA	0	0	0	0	0	0	NA	NA	NA	NA	0	0	0	0	0	0	NA	NA	NA	NA	0	0	0	0	0	0	NA	NA	NA	NA	0	0	0	0	0	0	NA	NA	NA	NA	pseudogene	-
ENSG00000253941	IGHVII-51-2	chr14	-	107040702	107040960	259	0	0	0	0	0	0	0	0	0	0	0	0	0	0	0	0	0	0	0	0	0	0	0	0	0	0	0	0	0	0	0	0	0	0	NA	NA	NA	NA	0	0	0	0	0	0	NA	NA	NA	NA	0	0	0	0	0	0	NA	NA	NA	NA	0	0	0	0	0	0	NA	NA	NA	NA	0	0	0	0	0	0	NA	NA	NA	NA	0	0	0	0	0	0	NA	NA	NA	NA	0	0	0	0	0	0	NA	NA	NA	NA	IG_V_pseudogene	immunoglobulin_heavy_variable_(II)-51-2_(pseudogene)
ENSG00000253940	CTD-2127O16.2	chr5	-	31066077	31066239	163	0	0	0	0	0	0	0	0	0	0	0	0	0	0	0	0	0	0	0	0	0	0	0	0	0	0	0	0	0	0	0	0	0	0	NA	NA	NA	NA	0	0	0	0	0	0	NA	NA	NA	NA	0	0	0	0	0	0	NA	NA	NA	NA	0	0	0	0	0	0	NA	NA	NA	NA	0	0	0	0	0	0	NA	NA	NA	NA	0	0	0	0	0	0	NA	NA	NA	NA	0	0	0	0	0	0	NA	NA	NA	NA	pseudogene	-
ENSG00000253943	KRT18P37	chr8	+	41368759	41370040	1282	3	0	0	0	0	0	1	3	0	0	0	0	0.126216	0	0	0	0	0	0.0459102	0.119984	0	0	0	0	0.0552979	0	0	0.0420721	0	0	0	2.68676	0	0	-0.21479	0.54518	NA	NA	0	0	0	0	0	0	NA	NA	NA	NA	1.0545	2.77459	0	3.03802	0	0	0.048015	0.89766	NA	NA	0.955352	2.52783	0	0	0	0	0.28998	0.45857	NA	NA	0	0	0	0.955352	2.52783	0	-0.28998	0.45857	NA	NA	0	0	0	0.948601	2.50725	0	-0.29411	0.47287	NA	NA	0.948601	2.50725	0	0	0	0	0.29411	0.47287	NA	NA	pseudogene	keratin_18_pseudogene_37
ENSG00000253942	KB-1410C5.1	chr8	-	102236169	102236801	633	0	0	0	0	0	0	0	0	0	0	0	0	0	0	0	0	0	0	0	0	0	0	0	0	0	0	0	0	0	0	0	0	0	0	NA	NA	NA	NA	0	0	0	0	0	0	NA	NA	NA	NA	0	0	0	0	0	0	NA	NA	NA	NA	0	0	0	0	0	0	NA	NA	NA	NA	0	0	0	0	0	0	NA	NA	NA	NA	0	0	0	0	0	0	NA	NA	NA	NA	0	0	0	0	0	0	NA	NA	NA	NA	pseudogene	-
ENSG00000238151	MLLT10P1	chr20	-	29637799	29638060	262	0	0	0	0	0	0	1	0	2	0	0	0	0	0	0	0	0	0	0.224644	0	0.394175	0	0	0	0.206273	0	0	0	0	0	0	0	0	0	NA	NA	NA	NA	0	0	0	0	0	0	NA	NA	NA	NA	1.0545	0	1.84964	0	0	0	0.18185	0.49355	NA	NA	0.955352	0	1.69321	0	0	0	0.21969	0.55811	NA	NA	0	0	0	0.955352	0	1.69321	-0.21969	0.55811	NA	NA	0	0	0	0.948601	0	1.67635	-0.23029	0.56426	NA	NA	0.948601	0	1.67635	0	0	0	0.23029	0.56426	NA	NA	pseudogene	myeloid/lymphoid_or_mixed-lineage_leukemia_(trithorax_homolog_Drosophila);_translocated_to_10_pseudogene_1
ENSG00000238150	AC008753.3	chr19	+	54278853	54279136	284	0	0	0	0	0	0	0	0	0	0	0	0	0	0	0	0	0	0	0	0	0	0	0	0	0	0	0	0	0	0	0	0	0	0	NA	NA	NA	NA	0	0	0	0	0	0	NA	NA	NA	NA	0	0	0	0	0	0	NA	NA	NA	NA	0	0	0	0	0	0	NA	NA	NA	NA	0	0	0	0	0	0	NA	NA	NA	NA	0	0	0	0	0	0	NA	NA	NA	NA	0	0	0	0	0	0	NA	NA	NA	NA	pseudogene	-
ENSG00000226414	RP11-375A20.1	chrX	+	125863087	125864209	1123	0	0	0	0	0	0	0	0	0	0	0	0	0	0	0	0	0	0	0	0	0	0	0	0	0	0	0	0	0	0	0	0	0	0	NA	NA	NA	NA	0	0	0	0	0	0	NA	NA	NA	NA	0	0	0	0	0	0	NA	NA	NA	NA	0	0	0	0	0	0	NA	NA	NA	NA	0	0	0	0	0	0	NA	NA	NA	NA	0	0	0	0	0	0	NA	NA	NA	NA	0	0	0	0	0	0	NA	NA	NA	NA	pseudogene	-
ENSG00000238153	CTA-714B7.4	chr22	+	35560297	35561340	380	0	0	0	0	0	0	0	0	0	0	0	0	0	0	0	0	0	0	0	0	0	0	0	0	0	0	0	0	0	0	0	0	0	0	NA	NA	NA	NA	0	0	0	0	0	0	NA	NA	NA	NA	0	0	0	0	0	0	NA	NA	NA	NA	0	0	0	0	0	0	NA	NA	NA	NA	0	0	0	0	0	0	NA	NA	NA	NA	0	0	0	0	0	0	NA	NA	NA	NA	0	0	0	0	0	0	NA	NA	NA	NA	pseudogene	-
ENSG00000047365	ARAP2	chr4	-	36067620	36246131	7514	1	1	0	0	0	0	0	0	0	0	0	0	0.00717812	0.0074416	0	0	0	0	0	0	0	0	0	0	0	0	0	0.00487324	0	0	0	0.895588	0.943333	0	-0.14414	0.68363	NA	NA	0	0	0	0	0	0	NA	NA	NA	NA	0	0	0	1.01267	1.05884	0	-0.12704	0.6237	NA	NA	0	0	0	0	0	0	NA	NA	NA	NA	0	0	0	0	0	0	NA	NA	NA	NA	0	0	0	0	0	0	NA	NA	NA	NA	0	0	0	0	0	0	NA	NA	NA	NA	protein_coding	ArfGAP_with_RhoGAP_domain_ankyrin_repeat_and_PH_domain_2
ENSG00000031003	FAM13B	chr5	-	137273649	137387650	5465	1047	944	1040	406	447	437	647	711	740	203	283	230	10.3333	9.65871	9.92097	4.60632	4.95005	4.90839	6.96805	6.67065	6.992	2.01179	2.84371	2.42507	6.8769	4.82158	2.42686	9.97099	214.865	302.042	258.833	937.681	890.507	909.989	-1.7997	8.9461e-43	1.645e-41	TRUE	419.749	446.194	437.914	192.676	270.999	230.97	0.88361	6.0204e-08	3.5072e-07	TRUE	682.26	657.579	684.366	1060.27	999.548	1029.69	-0.6061	5.4243e-12	3.566e-11	TRUE	618.113	599.096	626.487	219.862	310.57	266.172	1.1961	4.5806e-17	3.2865e-16	TRUE	219.862	310.57	266.172	618.113	599.096	626.487	-1.1961	4.5806e-17	3.2865e-16	TRUE	466.739	494.281	487.417	613.745	594.218	620.251	-0.33323	0.003839	0.0094115	TRUE	613.745	594.218	620.251	466.739	494.281	487.417	0.33323	0.003839	0.0094115	TRUE	protein_coding	family_with_sequence_similarity_13_member_B
ENSG00000261056	RP11-454F8.2	chr16	+	53332136	53333704	1569	0	6	0	0	0	0	0	0	0	3	0	0	0	0.213829	0	0	0	0	0	0	0	0.103556	0	0	0	0	0.0345187	0.0712762	3.17534	0	0	0	5.66	0	-0.13738	0.7712	NA	NA	0	0	0	2.84743	0	0	-0.15357	0.50444	NA	NA	0	0	0	0	6.35306	0	-0.33105	0.30754	NA	NA	0	0	0	3.24919	0	0	-0.28722	0.4426	NA	NA	3.24919	0	0	0	0	0	0.28722	0.4426	NA	NA	0	0	0	0	0	0	NA	NA	NA	NA	0	0	0	0	0	0	NA	NA	NA	NA	pseudogene	-
ENSG00000269099	LSP1	chr13	+	25591541	25591675	135	0	0	0	0	0	0	0	0	0	0	0	0	0	0	0	0	0	0	0	0	0	0	0	0	0	0	0	0	0	0	0	0	0	0	NA	NA	NA	NA	0	0	0	0	0	0	NA	NA	NA	NA	0	0	0	0	0	0	NA	NA	NA	NA	0	0	0	0	0	0	NA	NA	NA	NA	0	0	0	0	0	0	NA	NA	NA	NA	0	0	0	0	0	0	NA	NA	NA	NA	0	0	0	0	0	0	NA	NA	NA	NA	protein_coding	Lymphocyte-specific_protein_1;_Uncharacterized_protein_
ENSG00000261057	LINC00555	chr13	-	103241722	103242163	442	0	0	0	0	0	0	0	0	0	0	0	0	0	0	0	0	0	0	0	0	0	0	0	0	0	0	0	0	0	0	0	0	0	0	NA	NA	NA	NA	0	0	0	0	0	0	NA	NA	NA	NA	0	0	0	0	0	0	NA	NA	NA	NA	0	0	0	0	0	0	NA	NA	NA	NA	0	0	0	0	0	0	NA	NA	NA	NA	0	0	0	0	0	0	NA	NA	NA	NA	0	0	0	0	0	0	NA	NA	NA	NA	antisense	long_intergenic_non-protein_coding_RNA_555
ENSG00000232654	FAM136BP	chr6	+	3045618	3046034	417	0	0	0	0	0	0	0	0	0	0	0	0	0	0	0	0	0	0	0	0	0	0	0	0	0	0	0	0	0	0	0	0	0	0	NA	NA	NA	NA	0	0	0	0	0	0	NA	NA	NA	NA	0	0	0	0	0	0	NA	NA	NA	NA	0	0	0	0	0	0	NA	NA	NA	NA	0	0	0	0	0	0	NA	NA	NA	NA	0	0	0	0	0	0	NA	NA	NA	NA	0	0	0	0	0	0	NA	NA	NA	NA	pseudogene	family_with_sequence_similarity_136_member_B_pseudogene
ENSG00000238156	RP11-415D17.4	chr6	+	76164660	76168616	461	0	0	0	0	0	0	0	0	0	1	0	0	0	0	0	0	0	0	0	0	0	0.117484	0	0	0	0	0.0391612	0	1.05845	0	0	0	0	0	0.10597	0.76448	NA	NA	0	0	0	0.949142	0	0	-0.050765	0.82511	NA	NA	0	0	0	0	0	0	NA	NA	NA	NA	0	0	0	1.08306	0	0	-0.11893	0.75013	NA	NA	1.08306	0	0	0	0	0	0.11893	0.75013	NA	NA	0	0	0	0	0	0	NA	NA	NA	NA	0	0	0	0	0	0	NA	NA	NA	NA	lincRNA	-
ENSG00000230450	NEK2P4	chr2	-	131935191	131936519	1329	0	0	0	0	0	0	0	0	0	0	0	0	0	0	0	0	0	0	0	0	0	0	0	0	0	0	0	0	0	0	0	0	0	0	NA	NA	NA	NA	0	0	0	0	0	0	NA	NA	NA	NA	0	0	0	0	0	0	NA	NA	NA	NA	0	0	0	0	0	0	NA	NA	NA	NA	0	0	0	0	0	0	NA	NA	NA	NA	0	0	0	0	0	0	NA	NA	NA	NA	0	0	0	0	0	0	NA	NA	NA	NA	pseudogene	NEK2_pseudogene_4
ENSG00000230451	RP5-1090E8.1	chr1	+	37796453	37796597	145	0	0	0	0	0	0	0	0	0	0	0	0	0	0	0	0	0	0	0	0	0	0	0	0	0	0	0	0	0	0	0	0	0	0	NA	NA	NA	NA	0	0	0	0	0	0	NA	NA	NA	NA	0	0	0	0	0	0	NA	NA	NA	NA	0	0	0	0	0	0	NA	NA	NA	NA	0	0	0	0	0	0	NA	NA	NA	NA	0	0	0	0	0	0	NA	NA	NA	NA	0	0	0	0	0	0	NA	NA	NA	NA	pseudogene	-
ENSG00000230452	AC012457.2	chr2	+	25427182	25432071	466	0	0	0	0	0	0	0	0	0	0	0	0	0	0	0	0	0	0	0	0	0	0	0	0	0	0	0	0	0	0	0	0	0	0	NA	NA	NA	NA	0	0	0	0	0	0	NA	NA	NA	NA	0	0	0	0	0	0	NA	NA	NA	NA	0	0	0	0	0	0	NA	NA	NA	NA	0	0	0	0	0	0	NA	NA	NA	NA	0	0	0	0	0	0	NA	NA	NA	NA	0	0	0	0	0	0	NA	NA	NA	NA	antisense	-
ENSG00000230453	ANKRD18B	chr9	+	33524392	33573007	3773	17	20	17	11	7	0	48	34	28	0	2	0	0.243021	0.296402	0.234895	0.180769	0.11228	0	0.748775	0.462041	0.383205	0	0.0291094	0	0.53134	0.0976831	0.00970312	0.258106	0	2.13457	0	15.225	18.8667	14.8748	-2.2487	0.00029354	0.00083875	TRUE	11.3725	6.98738	0	0	1.91519	0	0.61245	0.1443	0.254	FALSE	50.6159	31.4454	25.8949	17.2155	21.1769	16.8315	0.78868	0.053755	0.10476	FALSE	45.8569	28.6487	23.7049	0	2.19484	0	3.3361	2.1256e-08	9.1865e-08	TRUE	0	2.19484	0	45.8569	28.6487	23.7049	-3.3361	2.1256e-08	9.1865e-08	TRUE	12.6456	7.74042	0	45.5328	28.4155	23.469	-1.6991	0.0030434	0.0075991	TRUE	45.5328	28.4155	23.469	12.6456	7.74042	0	1.6991	0.0030434	0.0075991	TRUE	protein_coding	ankyrin_repeat_domain_18B
ENSG00000230454	U73166.2	chr3	+	50297735	50300790	2625	10	4	14	0	0	2	9	5	1	13	1	4	0.205472	0.0852056	0.278042	0	0	0.0467679	0.201795	0.0976628	0.0196712	0.26822	0.0209199	0.0878045	0.106376	0.0155893	0.125648	0.189573	13.7598	1.06728	4.50144	8.95588	3.77333	12.2499	-0.21042	0.73538	0.81724	FALSE	0	0	2.00418	12.3388	0.957595	4.01687	-0.64348	0.13512	0.24092	FALSE	9.49048	4.62432	0.924819	10.1267	4.23537	13.8612	-0.48145	0.36408	0.50085	FALSE	8.59817	4.21305	0.846604	14.0798	1.09742	4.62908	-0.28453	0.66012	0.76036	FALSE	14.0798	1.09742	4.62908	8.59817	4.21305	0.846604	0.28453	0.66012	0.76036	FALSE	0	0	2.23074	8.53741	4.17875	0.838177	-0.8277	0.19674	0.29924	FALSE	8.53741	4.17875	0.838177	0	0	2.23074	0.8277	0.19674	0.29924	FALSE	processed_transcript	-
ENSG00000138303	ASCC1	chr10	-	73856278	73976892	2422	390	444	441	364	360	357	531	486	561	413	341	350	8.68505	10.2505	9.49239	9.31848	8.99541	9.04777	12.9038	10.2885	11.9605	9.23536	7.73161	8.32683	11.7176	9.12055	8.43127	9.47599	437.139	363.944	393.876	349.279	418.84	385.87	0.050116	0.72769	0.81123	FALSE	376.327	359.351	357.747	391.996	326.54	351.476	0.030327	0.83601	0.89902	FALSE	559.938	449.484	518.823	394.943	470.126	436.629	0.2274	0.075328	0.13897	FALSE	507.292	409.508	474.945	447.305	374.221	405.045	0.17923	0.19247	0.29653	FALSE	447.305	374.221	405.045	507.292	409.508	474.945	-0.17923	0.19247	0.29653	FALSE	418.456	398.079	398.187	503.707	406.175	470.217	-0.18149	0.18429	0.28395	FALSE	503.707	406.175	470.217	418.456	398.079	398.187	0.18149	0.18429	0.28395	FALSE	protein_coding	activating_signal_cointegrator_1_complex_subunit_1
ENSG00000230457	PA2G4P4	chr3	-	156527340	156528521	1182	0	0	2	0	0	1	0	3	0	0	0	0	0	0	0.0882112	0	0	0.0519314	0	0.130134	0	0	0	0	0.0433781	0.0173105	0	0.0294037	0	0	0	0	0	1.74998	-0.14414	0.68363	NA	NA	0	0	1.00209	0	0	0	0.057528	0.80226	NA	NA	0	2.77459	0	0	0	1.98018	0.047176	0.8808	NA	NA	0	2.52783	0	0	0	0	0.21295	0.56995	NA	NA	0	0	0	0	2.52783	0	-0.21295	0.56995	NA	NA	0	0	1.11537	0	2.50725	0	-0.11962	0.77256	NA	NA	0	2.50725	0	0	0	1.11537	0.11962	0.77256	NA	NA	pseudogene	proliferation-associated_2G4_pseudogene_4
ENSG00000230458	GPM6BP1	chrY	+	20740303	20740446	144	0	0	0	0	0	0	0	0	0	0	0	0	0	0	0	0	0	0	0	0	0	0	0	0	0	0	0	0	0	0	0	0	0	0	NA	NA	NA	NA	0	0	0	0	0	0	NA	NA	NA	NA	0	0	0	0	0	0	NA	NA	NA	NA	0	0	0	0	0	0	NA	NA	NA	NA	0	0	0	0	0	0	NA	NA	NA	NA	0	0	0	0	0	0	NA	NA	NA	NA	0	0	0	0	0	0	NA	NA	NA	NA	pseudogene	glycoprotein_M6B_pseudogene_1
ENSG00000230459	RP11-741G21.1	chr15	+	77570807	77571116	310	0	0	0	0	0	0	0	0	0	0	0	0	0	0	0	0	0	0	0	0	0	0	0	0	0	0	0	0	0	0	0	0	0	0	NA	NA	NA	NA	0	0	0	0	0	0	NA	NA	NA	NA	0	0	0	0	0	0	NA	NA	NA	NA	0	0	0	0	0	0	NA	NA	NA	NA	0	0	0	0	0	0	NA	NA	NA	NA	0	0	0	0	0	0	NA	NA	NA	NA	0	0	0	0	0	0	NA	NA	NA	NA	pseudogene	-
ENSG00000083642	PDS5B	chr13	+	33160564	33352157	7497	408	312	461	350	274	309	688	775	728	200	285	222	2.93531	2.32704	3.20571	2.89467	2.21185	2.52999	5.4013	5.30033	5.01422	1.44484	2.0876	1.70628	5.23862	2.5455	1.74624	2.82269	211.689	304.176	249.83	365.4	294.32	403.37	-0.464	0.010457	0.023032	TRUE	361.853	273.506	309.647	189.828	272.914	222.937	0.44556	0.017339	0.042693	TRUE	725.494	716.77	673.268	413.171	330.359	456.43	0.80518	1.3129e-10	7.8125e-10	TRUE	657.282	653.023	616.328	216.612	312.765	256.914	1.2768	7.0267e-19	5.43e-18	TRUE	216.612	312.765	256.914	657.282	653.023	616.328	-1.2768	7.0267e-19	5.43e-18	TRUE	402.362	302.982	344.65	652.637	647.706	610.193	-0.8552	2.3585e-10	1.2106e-09	TRUE	652.637	647.706	610.193	402.362	302.982	344.65	0.8552	2.3585e-10	1.2106e-09	TRUE	protein_coding	PDS5_regulator_of_cohesion_maintenance_homolog_B_(S._cerevisiae)
ENSG00000146757	ZNF92	chr7	+	64838712	64866038	3210	78	51	63	69	69	51	30	35	38	37	50	37	1.3106	0.888388	1.02317	1.33279	1.30088	0.975242	0.550064	0.559051	0.611277	0.624273	0.855371	0.664175	0.573464	1.20297	0.714606	1.07405	39.1625	53.3642	41.6383	69.8559	48.11	55.1243	-0.33629	0.33915	0.46022	FALSE	71.3367	68.8756	51.1067	35.1182	47.8797	37.1561	0.58139	0.085716	0.16697	FALSE	31.6349	32.3703	35.1431	78.9886	54.001	62.3755	-0.87606	0.0069663	0.016867	TRUE	28.6606	29.4913	32.1709	40.0733	54.8711	42.819	-0.5508	0.14681	0.23719	FALSE	40.0733	54.8711	42.819	28.6606	29.4913	32.1709	0.5508	0.14681	0.23719	FALSE	79.3227	76.2985	56.8839	28.458	29.2513	31.8507	1.1531	0.0010297	0.0027731	TRUE	28.458	29.2513	31.8507	79.3227	76.2985	56.8839	-1.1531	0.0010297	0.0027731	TRUE	protein_coding	zinc_finger_protein_92
ENSG00000243974	VTI1BP1	chr3	+	99944218	99944917	700	0	0	0	0	0	0	0	0	0	0	0	0	0	0	0	0	0	0	0	0	0	0	0	0	0	0	0	0	0	0	0	0	0	0	NA	NA	NA	NA	0	0	0	0	0	0	NA	NA	NA	NA	0	0	0	0	0	0	NA	NA	NA	NA	0	0	0	0	0	0	NA	NA	NA	NA	0	0	0	0	0	0	NA	NA	NA	NA	0	0	0	0	0	0	NA	NA	NA	NA	0	0	0	0	0	0	NA	NA	NA	NA	pseudogene	vesicle_transport_through_interaction_with_t-SNAREs_1B_pseudogene_1
ENSG00000146755	TRIM50	chr7	-	72726535	72742085	2047	0	0	0	0	0	0	0	0	0	0	0	0	0	0	0	0	0	0	0	0	0	0	0	0	0	0	0	0	0	0	0	0	0	0	NA	NA	NA	NA	0	0	0	0	0	0	NA	NA	NA	NA	0	0	0	0	0	0	NA	NA	NA	NA	0	0	0	0	0	0	NA	NA	NA	NA	0	0	0	0	0	0	NA	NA	NA	NA	0	0	0	0	0	0	NA	NA	NA	NA	0	0	0	0	0	0	NA	NA	NA	NA	protein_coding	tripartite_motif_containing_50
ENSG00000248015	AC005329.7	chr19	-	1392169	1396466	3571	1	0	7	0	0	1	3	0	0	0	0	0	0.015104	0	0.102193	0	0	0.0171893	0.0494457	0	0	0	0	0	0.0164819	0.00572976	0	0.0390988	0	0	0	0.895588	0	6.12493	-0.49418	0.27246	NA	NA	0	0	1.00209	0	0	0	0.057528	0.80226	NA	NA	3.16349	0	0	1.01267	0	6.93061	-0.25073	0.54949	NA	NA	2.86606	0	0	0	0	0	0.23141	0.5379	NA	NA	0	0	0	2.86606	0	0	-0.23141	0.5379	NA	NA	0	0	1.11537	2.8458	0	0	-0.14311	0.73668	NA	NA	2.8458	0	0	0	0	1.11537	0.14311	0.73668	NA	NA	antisense	-
ENSG00000248019	FAM13A-AS1	chr4	+	89630940	89651254	3210	2	0	1	1	1	1	2	11	6	0	0	0	0.0336052	0	0.0162407	0.0193158	0.0188533	0.0191224	0.0366709	0.175702	0.0965175	0	0	0	0.102963	0.0190972	0	0.0166153	0	0	0	1.79118	0	0.874989	-0.21372	0.54714	NA	NA	1.03387	0.998197	1.00209	0	0	0	0.17129	0.46547	NA	NA	2.10899	10.1735	5.54891	2.02535	0	0.990088	0.8378	0.10037	0.17757	FALSE	1.9107	9.26871	5.07962	0	0	0	1.3056	0.03309	0.06618	FALSE	0	0	0	1.9107	9.26871	5.07962	-1.3056	0.03309	0.06618	FALSE	1.1496	1.10577	1.11537	1.8972	9.19325	5.02906	-0.95837	0.15075	0.24184	FALSE	1.8972	9.19325	5.02906	1.1496	1.10577	1.11537	0.95837	0.15075	0.24184	FALSE	antisense	FAM13A_antisense_RNA_1
ENSG00000144445	KANSL1L	chr2	-	210886147	211036107	4754	83	108	126	69	73	62	131	162	132	102	68	66	0.941674	1.27029	1.38173	0.899928	0.9293	0.800534	1.62184	1.74721	1.43375	1.16203	0.785488	0.799964	1.60093	0.876588	0.915829	1.1979	107.962	72.5754	74.2737	74.3338	101.88	110.249	-0.15858	0.58598	0.69333	FALSE	71.3367	72.8684	62.1297	96.8125	65.1164	66.2784	-0.13126	0.6628	0.77876	FALSE	138.139	149.828	122.076	84.052	114.355	124.751	0.3265	0.15455	0.25378	FALSE	125.151	136.503	111.752	110.472	74.6247	76.3798	0.49151	0.057799	0.10767	FALSE	110.472	74.6247	76.3798	125.151	136.503	111.752	-0.49151	0.057799	0.10767	FALSE	79.3227	80.7216	69.153	124.267	135.392	110.639	-0.66537	0.010035	0.022752	TRUE	124.267	135.392	110.639	79.3227	80.7216	69.153	0.66537	0.010035	0.022752	TRUE	protein_coding	KAT8_regulatory_NSL_complex_subunit_1-like
ENSG00000241532	AGGF1P3	chr3	-	75702712	75703924	1213	0	0	0	0	0	0	0	0	0	0	0	0	0	0	0	0	0	0	0	0	0	0	0	0	0	0	0	0	0	0	0	0	0	0	NA	NA	NA	NA	0	0	0	0	0	0	NA	NA	NA	NA	0	0	0	0	0	0	NA	NA	NA	NA	0	0	0	0	0	0	NA	NA	NA	NA	0	0	0	0	0	0	NA	NA	NA	NA	0	0	0	0	0	0	NA	NA	NA	NA	0	0	0	0	0	0	NA	NA	NA	NA	pseudogene	angiogenic_factor_with_G_patch_and_FHA_domains_1_pseudogene_3
ENSG00000241537	RP11-624D20.1	chr3	+	72821690	72822622	933	0	0	0	0	0	0	0	0	0	0	0	0	0	0	0	0	0	0	0	0	0	0	0	0	0	0	0	0	0	0	0	0	0	0	NA	NA	NA	NA	0	0	0	0	0	0	NA	NA	NA	NA	0	0	0	0	0	0	NA	NA	NA	NA	0	0	0	0	0	0	NA	NA	NA	NA	0	0	0	0	0	0	NA	NA	NA	NA	0	0	0	0	0	0	NA	NA	NA	NA	0	0	0	0	0	0	NA	NA	NA	NA	pseudogene	-
ENSG00000241536	RP11-381G8.1	chr9	+	39485380	39485866	487	0	0	0	0	0	0	0	0	0	0	0	0	0	0	0	0	0	0	0	0	0	0	0	0	0	0	0	0	0	0	0	0	0	0	NA	NA	NA	NA	0	0	0	0	0	0	NA	NA	NA	NA	0	0	0	0	0	0	NA	NA	NA	NA	0	0	0	0	0	0	NA	NA	NA	NA	0	0	0	0	0	0	NA	NA	NA	NA	0	0	0	0	0	0	NA	NA	NA	NA	0	0	0	0	0	0	NA	NA	NA	NA	pseudogene	-
ENSG00000241535	CBX5P1	chr3	-	88144558	88145118	561	0	0	0	0	0	0	0	0	0	0	0	0	0	0	0	0	0	0	0	0	0	0	0	0	0	0	0	0	0	0	0	0	0	0	NA	NA	NA	NA	0	0	0	0	0	0	NA	NA	NA	NA	0	0	0	0	0	0	NA	NA	NA	NA	0	0	0	0	0	0	NA	NA	NA	NA	0	0	0	0	0	0	NA	NA	NA	NA	0	0	0	0	0	0	NA	NA	NA	NA	0	0	0	0	0	0	NA	NA	NA	NA	pseudogene	chromobox_homolog_5_pseudogene_1
ENSG00000241539	RP11-740N7.4	chr7	-	6963709	6964144	436	0	0	0	0	0	0	0	0	0	0	0	0	0	0	0	0	0	0	0	0	0	0	0	0	0	0	0	0	0	0	0	0	0	0	NA	NA	NA	NA	0	0	0	0	0	0	NA	NA	NA	NA	0	0	0	0	0	0	NA	NA	NA	NA	0	0	0	0	0	0	NA	NA	NA	NA	0	0	0	0	0	0	NA	NA	NA	NA	0	0	0	0	0	0	NA	NA	NA	NA	0	0	0	0	0	0	NA	NA	NA	NA	pseudogene	-
ENSG00000133138	TBC1D8B	chrX	+	106045910	106119375	5717	240	209	253	202	204	232	127	124	127	171	136	99	2.26425	2.04416	2.30708	2.19079	2.15951	2.49096	1.30747	1.1121	1.14708	1.61997	1.30635	0.997822	1.18888	2.28042	1.30805	2.20517	180.994	145.151	111.411	214.941	197.157	221.372	-0.51622	0.017746	0.037071	TRUE	208.841	203.632	232.485	162.303	130.233	99.4176	0.6799	0.0021691	0.0065957	TRUE	133.921	114.683	117.452	243.042	221.298	250.492	-0.93762	3.5622e-07	1.5831e-06	TRUE	121.33	104.484	107.519	185.204	149.249	114.57	-0.4166	0.083268	0.14729	FALSE	185.204	149.249	114.57	121.33	104.484	107.519	0.4166	0.083268	0.14729	FALSE	232.22	225.578	258.766	120.472	103.633	106.448	1.0919	5.4832e-08	2.3597e-07	TRUE	120.472	103.633	106.448	232.22	225.578	258.766	-1.0919	5.4832e-08	2.3597e-07	TRUE	protein_coding	TBC1_domain_family_member_8B_(with_GRAM_domain)
ENSG00000233222	RP11-216N14.9	chr1	-	153723459	153724652	316	0	0	0	0	0	0	0	0	0	0	0	0	0	0	0	0	0	0	0	0	0	0	0	0	0	0	0	0	0	0	0	0	0	0	NA	NA	NA	NA	0	0	0	0	0	0	NA	NA	NA	NA	0	0	0	0	0	0	NA	NA	NA	NA	0	0	0	0	0	0	NA	NA	NA	NA	0	0	0	0	0	0	NA	NA	NA	NA	0	0	0	0	0	0	NA	NA	NA	NA	0	0	0	0	0	0	NA	NA	NA	NA	antisense	-
ENSG00000233223	AC113189.5	chr17	-	7485282	7487390	679	29	40	20	20	71	45	24	62	72	32	68	67	2.30362	3.29403	1.53558	1.82633	6.32821	4.06809	2.08036	4.68177	5.47548	2.55245	5.49957	5.68579	4.07921	4.07421	4.57927	2.37774	33.8703	72.5754	75.3991	25.9721	37.7333	17.4998	1.0205	0.013607	0.029223	TRUE	20.6773	70.872	45.0942	30.3725	65.1164	67.2826	-0.20127	0.61133	0.73964	FALSE	25.3079	57.3416	66.5869	29.3676	42.3537	19.8018	0.59745	0.12559	0.21428	FALSE	22.9284	52.2418	60.9555	34.658	74.6247	77.5371	-0.40439	0.30731	0.42818	FALSE	34.658	74.6247	77.5371	22.9284	52.2418	60.9555	0.40439	0.30731	0.42818	FALSE	22.9921	78.51	50.1917	22.7664	51.8165	60.3487	0.1469	0.73588	0.81456	FALSE	22.7664	51.8165	60.3487	22.9921	78.51	50.1917	-0.1469	0.73588	0.81456	FALSE	antisense	-
ENSG00000233220	LINC00167	chr11	+	129872833	129874251	1419	0	0	0	0	0	0	1	2	0	0	0	0	0	0	0	0	0	0	0.0414777	0.0722663	0	0	0	0	0.0379147	0	0	0	0	0	0	0	0	0	NA	NA	NA	NA	0	0	0	0	0	0	NA	NA	NA	NA	1.0545	1.84973	0	0	0	0	0.18186	0.49353	NA	NA	0.955352	1.68522	0	0	0	0	0.21925	0.5589	NA	NA	0	0	0	0.955352	1.68522	0	-0.21925	0.5589	NA	NA	0	0	0	0.948601	1.6715	0	-0.23	0.56474	NA	NA	0.948601	1.6715	0	0	0	0	0.23	0.56474	NA	NA	lincRNA	long_intergenic_non-protein_coding_RNA_167
ENSG00000233221	AC133785.1	chr2	-	131588551	131594567	2824	8	0	0	7	9	3	1	0	0	22	6	8	0.152794	0	0	0.153692	0.192872	0.0652085	0.0208417	0	0	0.421926	0.116675	0.163234	0.00694722	0.137258	0.233945	0.0509314	23.2858	6.40371	9.00287	7.16471	0	0	1.1735	0.061902	0.11209	FALSE	7.23706	8.98378	3.00628	20.8811	5.74557	8.03375	-0.43579	0.38165	0.53417	FALSE	1.0545	0	0	8.1014	0	0	-0.37007	0.33363	NA	NA	0.955352	0	0	23.8274	6.58453	9.25816	-2.3216	0.00032359	0.00092001	TRUE	23.8274	6.58453	9.25816	0.955352	0	0	2.3216	0.00032359	0.00092001	TRUE	8.04723	9.95197	3.34611	0.948601	0	0	1.6068	0.015753	0.034221	TRUE	0.948601	0	0	8.04723	9.95197	3.34611	-1.6068	0.015753	0.034221	TRUE	processed_transcript	-
ENSG00000233224	HIST1H2AM	chr6	-	27860477	27860963	487	0	0	0	0	0	0	1	1	0	0	9	0	0	0	0	0	0	0	0.120856	0.105283	0	0	1.01485	0	0.0753798	0	0.338284	0	0	9.60556	0	0	0	0	0.55234	0.23352	NA	NA	0	0	0	0	8.61835	0	-0.30348	0.30218	NA	NA	1.0545	0.924865	0	0	0	0	0.11709	0.65113	NA	NA	0.955352	0.84261	0	0	9.87679	0	-0.55333	0.32359	0.44626	FALSE	0	9.87679	0	0.955352	0.84261	0	0.55333	0.32359	0.44626	FALSE	0	0	0	0.948601	0.83575	0	-0.15191	0.7024	NA	NA	0.948601	0.83575	0	0	0	0	0.15191	0.7024	NA	NA	protein_coding	histone_cluster_1_H2am
ENSG00000233225	AC004987.9	chr7	+	39872813	39874544	1731	4	2	1	10	0	1	2	4	2	13	2	2	0.124636	0.0646056	0.0301172	0.358196	0	0.0354609	0.0680033	0.118482	0.0596613	0.406747	0.0634487	0.0665762	0.0820488	0.131219	0.178924	0.0731197	13.7598	2.13457	2.25072	3.58235	1.88667	0.874989	0.66292	0.28864	0.40471	FALSE	10.3387	0	1.00209	12.3388	1.91519	2.00844	-0.15515	0.73315	0.83058	FALSE	2.10899	3.69946	1.84964	4.0507	2.11769	0.990088	0.033037	0.94716	0.9689	FALSE	1.9107	3.37044	1.69321	14.0798	2.19484	2.31454	-0.68551	0.2897	0.40867	FALSE	14.0798	2.19484	2.31454	1.9107	3.37044	1.69321	0.68551	0.2897	0.40867	FALSE	11.496	0	1.11537	1.8972	3.343	1.67635	0.34565	0.59936	0.70569	FALSE	1.8972	3.343	1.67635	11.496	0	1.11537	-0.34565	0.59936	0.70569	FALSE	pseudogene	-
ENSG00000233228	LPCAT2BP	chr1	+	92531863	92533396	1534	0	0	0	0	0	0	0	0	0	0	0	0	0	0	0	0	0	0	0	0	0	0	0	0	0	0	0	0	0	0	0	0	0	0	NA	NA	NA	NA	0	0	0	0	0	0	NA	NA	NA	NA	0	0	0	0	0	0	NA	NA	NA	NA	0	0	0	0	0	0	NA	NA	NA	NA	0	0	0	0	0	0	NA	NA	NA	NA	0	0	0	0	0	0	NA	NA	NA	NA	0	0	0	0	0	0	NA	NA	NA	NA	pseudogene	lysophosphatidylcholine_acyltransferase_2b_pseudogene
ENSG00000233229	CNOT7P1	chrX	-	69157016	69157867	852	0	0	0	0	0	0	0	0	0	0	0	0	0	0	0	0	0	0	0	0	0	0	0	0	0	0	0	0	0	0	0	0	0	0	NA	NA	NA	NA	0	0	0	0	0	0	NA	NA	NA	NA	0	0	0	0	0	0	NA	NA	NA	NA	0	0	0	0	0	0	NA	NA	NA	NA	0	0	0	0	0	0	NA	NA	NA	NA	0	0	0	0	0	0	NA	NA	NA	NA	0	0	0	0	0	0	NA	NA	NA	NA	pseudogene	CCR4-NOT_transcription_complex_subunit_7_pseudogene_1
ENSG00000253425	HSPA8P13	chr8	+	47460711	47462424	472	0	0	0	0	0	0	0	0	0	0	0	0	0	0	0	0	0	0	0	0	0	0	0	0	0	0	0	0	0	0	0	0	0	0	NA	NA	NA	NA	0	0	0	0	0	0	NA	NA	NA	NA	0	0	0	0	0	0	NA	NA	NA	NA	0	0	0	0	0	0	NA	NA	NA	NA	0	0	0	0	0	0	NA	NA	NA	NA	0	0	0	0	0	0	NA	NA	NA	NA	0	0	0	0	0	0	NA	NA	NA	NA	pseudogene	heat_shock_70kDa_protein_8_pseudogene_13
ENSG00000249050	RP11-375N15.1	chr8	+	9311208	9314928	2035	0	0	0	0	0	0	0	0	0	0	0	0	0	0	0	0	0	0	0	0	0	0	0	0	0	0	0	0	0	0	0	0	0	0	NA	NA	NA	NA	0	0	0	0	0	0	NA	NA	NA	NA	0	0	0	0	0	0	NA	NA	NA	NA	0	0	0	0	0	0	NA	NA	NA	NA	0	0	0	0	0	0	NA	NA	NA	NA	0	0	0	0	0	0	NA	NA	NA	NA	0	0	0	0	0	0	NA	NA	NA	NA	pseudogene	-
ENSG00000131724	IL13RA1	chrX	+	117861535	117928502	4036	1834	1720	2040	2124	2429	2447	1753	1947	1933	1889	1830	1541	24.5092	23.8295	26.3506	32.6303	36.4224	37.216	25.5639	24.7345	24.7309	25.3489	24.8994	22.0007	25.0098	35.4229	24.083	24.8964	1999.41	1953.13	1734.18	1642.51	1622.53	1784.98	0.1708	0.024664	0.049958	TRUE	2195.93	2424.62	2452.12	1792.93	1752.4	1547.5	0.47073	1.2244e-09	8.3954e-09	TRUE	1848.53	1800.71	1787.67	1857.24	1821.21	2019.78	-0.067935	0.30586	0.4377	FALSE	1674.73	1640.56	1636.49	2045.9	2008.28	1783.35	-0.23715	0.0011258	0.0029787	TRUE	2045.9	2008.28	1783.35	1674.73	1640.56	1636.49	0.23715	0.0011258	0.0029787	TRUE	2441.76	2685.93	2729.31	1662.9	1627.21	1620.2	0.67659	4.5566e-22	4.3204e-21	TRUE	1662.9	1627.21	1620.2	2441.76	2685.93	2729.31	-0.67659	4.5566e-22	4.3204e-21	TRUE	protein_coding	interleukin_13_receptor_alpha_1
ENSG00000249052	RP11-354O24.1	chr4	+	92809037	92825486	577	0	0	0	0	0	0	0	0	0	0	0	0	0	0	0	0	0	0	0	0	0	0	0	0	0	0	0	0	0	0	0	0	0	0	NA	NA	NA	NA	0	0	0	0	0	0	NA	NA	NA	NA	0	0	0	0	0	0	NA	NA	NA	NA	0	0	0	0	0	0	NA	NA	NA	NA	0	0	0	0	0	0	NA	NA	NA	NA	0	0	0	0	0	0	NA	NA	NA	NA	0	0	0	0	0	0	NA	NA	NA	NA	lincRNA	-
ENSG00000249053	RP11-419C19.1	chr5	+	12794843	12795634	792	0	0	0	0	0	0	0	0	0	0	0	0	0	0	0	0	0	0	0	0	0	0	0	0	0	0	0	0	0	0	0	0	0	0	NA	NA	NA	NA	0	0	0	0	0	0	NA	NA	NA	NA	0	0	0	0	0	0	NA	NA	NA	NA	0	0	0	0	0	0	NA	NA	NA	NA	0	0	0	0	0	0	NA	NA	NA	NA	0	0	0	0	0	0	NA	NA	NA	NA	0	0	0	0	0	0	NA	NA	NA	NA	pseudogene	-
ENSG00000249054	RP11-598F7.1	chr12	+	67607	69138	1199	0	0	0	0	0	0	0	0	0	0	0	0	0	0	0	0	0	0	0	0	0	0	0	0	0	0	0	0	0	0	0	0	0	0	NA	NA	NA	NA	0	0	0	0	0	0	NA	NA	NA	NA	0	0	0	0	0	0	NA	NA	NA	NA	0	0	0	0	0	0	NA	NA	NA	NA	0	0	0	0	0	0	NA	NA	NA	NA	0	0	0	0	0	0	NA	NA	NA	NA	0	0	0	0	0	0	NA	NA	NA	NA	lincRNA	-
ENSG00000249055	TBCAP3	chr4	-	99830688	99830999	312	0	0	0	0	0	0	0	0	0	0	0	0	0	0	0	0	0	0	0	0	0	0	0	0	0	0	0	0	0	0	0	0	0	0	NA	NA	NA	NA	0	0	0	0	0	0	NA	NA	NA	NA	0	0	0	0	0	0	NA	NA	NA	NA	0	0	0	0	0	0	NA	NA	NA	NA	0	0	0	0	0	0	NA	NA	NA	NA	0	0	0	0	0	0	NA	NA	NA	NA	0	0	0	0	0	0	NA	NA	NA	NA	pseudogene	tubulin_folding_cofactor_A_pseudogene_3
ENSG00000249056	RP11-326I11.1	chr4	-	185480329	185480937	609	0	0	0	0	0	0	0	0	0	0	0	0	0	0	0	0	0	0	0	0	0	0	0	0	0	0	0	0	0	0	0	0	0	0	NA	NA	NA	NA	0	0	0	0	0	0	NA	NA	NA	NA	0	0	0	0	0	0	NA	NA	NA	NA	0	0	0	0	0	0	NA	NA	NA	NA	0	0	0	0	0	0	NA	NA	NA	NA	0	0	0	0	0	0	NA	NA	NA	NA	0	0	0	0	0	0	NA	NA	NA	NA	pseudogene	-
ENSG00000131725	WDR44	chrX	+	117480036	117583924	4111	669	537	591	286	262	339	467	469	406	381	296	346	8.77729	7.30406	7.49464	4.31357	3.85697	5.06174	6.686	5.84943	5.09963	5.01944	3.95397	4.8497	5.87835	4.41076	4.6077	7.85866	403.268	315.916	389.374	599.149	506.57	517.119	-0.54311	0.0001221	0.00036549	TRUE	295.685	261.528	339.709	361.623	283.448	347.46	-0.14171	0.40133	0.55346	FALSE	492.45	433.762	375.476	677.479	568.599	585.142	-0.48683	0.00014315	0.00046667	TRUE	446.149	395.184	343.721	412.647	324.837	400.416	0.056906	0.70803	0.79869	FALSE	412.647	324.837	400.416	446.149	395.184	343.721	-0.056906	0.70803	0.79869	FALSE	328.787	289.713	378.111	442.997	391.967	340.3	-0.23357	0.14388	0.23268	FALSE	442.997	391.967	340.3	328.787	289.713	378.111	0.23357	0.14388	0.23268	FALSE	protein_coding	WD_repeat_domain_44
ENSG00000232650	RP5-834N19.1	chr1	+	119870799	119898805	442	0	0	0	0	0	0	0	0	0	0	0	0	0	0	0	0	0	0	0	0	0	0	0	0	0	0	0	0	0	0	0	0	0	0	NA	NA	NA	NA	0	0	0	0	0	0	NA	NA	NA	NA	0	0	0	0	0	0	NA	NA	NA	NA	0	0	0	0	0	0	NA	NA	NA	NA	0	0	0	0	0	0	NA	NA	NA	NA	0	0	0	0	0	0	NA	NA	NA	NA	0	0	0	0	0	0	NA	NA	NA	NA	lincRNA	-
ENSG00000268601	AC115522.3	chr19	-	44298461	44299810	556	0	0	0	0	0	0	1	0	0	4	0	0	0	0	0	0	0	0	0.105858	0	0	0.38964	0	0	0.0352859	0	0.12988	0	4.23379	0	0	0	0	0	0.28441	0.42878	NA	NA	0	0	0	3.79657	0	0	-0.17534	0.45133	NA	NA	1.0545	0	0	0	0	0	0.056059	0.8286	NA	NA	0.955352	0	0	4.33225	0	0	-0.26992	0.54506	NA	NA	4.33225	0	0	0.955352	0	0	0.26992	0.54506	NA	NA	0	0	0	0.948601	0	0	-0.058199	0.88362	NA	NA	0.948601	0	0	0	0	0	0.058199	0.88362	NA	NA	lincRNA	-
ENSG00000268602	AP002353.1	chr11	+	107582998	107595135	39	0	0	0	0	0	0	0	0	0	0	0	0	0	0	0	0	0	0	0	0	0	0	0	0	0	0	0	0	0	0	0	0	0	0	NA	NA	NA	NA	0	0	0	0	0	0	NA	NA	NA	NA	0	0	0	0	0	0	NA	NA	NA	NA	0	0	0	0	0	0	NA	NA	NA	NA	0	0	0	0	0	0	NA	NA	NA	NA	0	0	0	0	0	0	NA	NA	NA	NA	0	0	0	0	0	0	NA	NA	NA	NA	protein_coding	-
ENSG00000268603	RP11-316O14.1	chr2	-	220362333	220362968	636	0	0	3	0	0	0	0	0	0	0	0	0	0	0	0.245909	0	0	0	0	0	0	0	0	0	0	0	0	0.0819698	0	0	0	0	0	2.62497	-0.21155	0.55109	NA	NA	0	0	0	0	0	0	NA	NA	NA	NA	0	0	0	0	0	2.97026	-0.18343	0.47903	NA	NA	0	0	0	0	0	0	NA	NA	NA	NA	0	0	0	0	0	0	NA	NA	NA	NA	0	0	0	0	0	0	NA	NA	NA	NA	0	0	0	0	0	0	NA	NA	NA	NA	antisense	-
ENSG00000268605	CTB-50E14.4	chr19	-	42928536	42929223	561	0	0	0	0	0	0	0	0	0	0	0	0	0	0	0	0	0	0	0	0	0	0	0	0	0	0	0	0	0	0	0	0	0	0	NA	NA	NA	NA	0	0	0	0	0	0	NA	NA	NA	NA	0	0	0	0	0	0	NA	NA	NA	NA	0	0	0	0	0	0	NA	NA	NA	NA	0	0	0	0	0	0	NA	NA	NA	NA	0	0	0	0	0	0	NA	NA	NA	NA	0	0	0	0	0	0	NA	NA	NA	NA	sense_intronic	-
ENSG00000136492	BRIP1	chr17	-	59758627	59940882	6048	433	318	371	111	110	116	380	424	387	81	55	71	3.86152	2.94004	3.19796	1.13797	1.10071	1.17732	3.69802	3.59453	3.30414	0.725356	0.499391	0.676445	3.53223	1.13866	0.633731	3.33317	85.7342	58.7007	79.9005	387.79	299.98	324.621	-2.11	4.0746e-23	4.0439e-22	TRUE	114.759	109.802	116.243	76.8805	52.6677	71.2995	0.70051	0.010333	0.026939	TRUE	400.709	392.143	357.905	438.488	336.712	367.323	0.0093017	0.94671	0.96862	FALSE	363.034	357.267	327.636	87.728	60.3582	82.1662	2.1334	6.9857e-27	7.2571e-26	TRUE	87.728	60.3582	82.1662	363.034	357.267	327.636	-2.1334	6.9857e-27	7.2571e-26	TRUE	127.606	121.635	129.383	360.468	354.358	324.374	-1.4306	5.8333e-16	4.1426e-15	TRUE	360.468	354.358	324.374	127.606	121.635	129.383	1.4306	5.8333e-16	4.1426e-15	TRUE	protein_coding	BRCA1_interacting_protein_C-terminal_helicase_1
ENSG00000220920	RP3-525L6.2	chr6	+	17953803	17954161	359	0	0	0	0	0	1	3	0	1	3	2	0	0	0	0	0	0	0.170983	0.49184	0	0.143835	0.45259	0.305932	0	0.211892	0.0569943	0.252841	0	3.17534	2.13457	0	0	0	0	0.41289	0.3225	NA	NA	0	0	1.00209	2.84743	1.91519	0	-0.19208	0.51829	NA	NA	3.16349	0	0.924819	0	0	0	0.26815	0.36976	NA	NA	2.86606	0	0.846604	3.24919	2.19484	0	-0.14401	0.79806	0.86533	FALSE	3.24919	2.19484	0	2.86606	0	0.846604	0.14401	0.79806	0.86533	FALSE	0	0	1.11537	2.8458	0	0.838177	-0.23891	0.61973	NA	NA	2.8458	0	0.838177	0	0	1.11537	0.23891	0.61973	NA	NA	pseudogene	-
ENSG00000080345	RIF1	chr2	+	152266397	152364527	10180	373	406	400	153	209	235	363	389	433	223	170	164	1.97625	2.23006	2.04844	0.931884	1.24248	1.41699	2.09873	1.95925	2.19634	1.18641	0.917045	0.928286	2.08477	1.19712	1.01058	2.08492	236.034	181.438	184.559	334.054	382.993	349.996	-0.80911	2.4864e-06	9.0741e-06	TRUE	158.181	208.623	235.492	211.659	162.791	164.692	0.15205	0.47926	0.62666	FALSE	382.783	359.772	400.446	377.728	429.89	396.035	-0.073201	0.56879	0.69098	FALSE	346.793	327.775	366.579	241.523	186.562	189.792	0.73933	9.3187e-06	3.1998e-05	TRUE	241.523	186.562	189.792	346.793	327.775	366.579	-0.73933	9.3187e-06	3.1998e-05	TRUE	175.889	231.107	262.112	344.342	325.107	362.931	-0.61392	0.00051722	0.0014501	TRUE	344.342	325.107	362.931	175.889	231.107	262.112	0.61392	0.00051722	0.0014501	TRUE	protein_coding	RAP1_interacting_factor_homolog_(yeast)
ENSG00000132932	ATP8A2	chr13	+	25946209	26599989	9575	3	2	6	5	28	4	1	3	2	1	0	0	0.0168991	0.0116796	0.0326681	0.0323779	0.176975	0.025643	0.00614693	0.0160646	0.0107858	0.00565639	0	0	0.0109991	0.0783319	0.00188546	0.0204156	1.05845	0	0	2.68676	1.88667	5.24994	-0.71057	0.20283	0.30379	FALSE	5.16933	27.9495	4.00837	0.949142	0	0	1.3628	0.0045492	0.012885	TRUE	1.0545	2.77459	1.84964	3.03802	2.11769	5.94053	-0.3345	0.50967	0.63948	FALSE	0.955352	2.52783	1.69321	1.08306	0	0	0.40704	0.43622	NA	NA	1.08306	0	0	0.955352	2.52783	1.69321	-0.40704	0.43622	NA	NA	5.74802	30.9617	4.46148	0.948601	2.50725	1.67635	1.7004	0.0098479	0.022351	TRUE	0.948601	2.50725	1.67635	5.74802	30.9617	4.46148	-1.7004	0.0098479	0.022351	TRUE	protein_coding	ATPase_aminophospholipid_transporter_class_I_type_8A_member_2
ENSG00000129538	RNASE1	chr14	-	21269387	21271437	1348	0	0	0	0	0	0	0	0	0	0	0	0	0	0	0	0	0	0	0	0	0	0	0	0	0	0	0	0	0	0	0	0	0	0	NA	NA	NA	NA	0	0	0	0	0	0	NA	NA	NA	NA	0	0	0	0	0	0	NA	NA	NA	NA	0	0	0	0	0	0	NA	NA	NA	NA	0	0	0	0	0	0	NA	NA	NA	NA	0	0	0	0	0	0	NA	NA	NA	NA	0	0	0	0	0	0	NA	NA	NA	NA	protein_coding	ribonuclease_RNase_A_family_1_(pancreatic)
ENSG00000237109	RPL21P111	chr13	+	79335310	79335786	477	0	0	0	0	0	0	0	0	0	0	0	0	0	0	0	0	0	0	0	0	0	0	0	0	0	0	0	0	0	0	0	0	0	0	NA	NA	NA	NA	0	0	0	0	0	0	NA	NA	NA	NA	0	0	0	0	0	0	NA	NA	NA	NA	0	0	0	0	0	0	NA	NA	NA	NA	0	0	0	0	0	0	NA	NA	NA	NA	0	0	0	0	0	0	NA	NA	NA	NA	0	0	0	0	0	0	NA	NA	NA	NA	pseudogene	ribosomal_protein_L21_pseudogene_111
ENSG00000132938	MTUS2	chr13	+	29598748	30077892	4747	1	0	0	0	12	0	0	0	0	0	0	0	0.0113622	0	0	0	0.152987	0	0	0	0	0	0	0	0	0.0509957	0	0.0037874	0	0	0	0.895588	0	0	-0.060772	0.86359	NA	NA	0	11.9784	0	0	0	0	0.39705	0.22404	NA	NA	0	0	0	1.01267	0	0	-0.066008	0.79879	NA	NA	0	0	0	0	0	0	NA	NA	NA	NA	0	0	0	0	0	0	NA	NA	NA	NA	0	13.2693	0	0	0	0	0.83162	0.13895	0.22598	FALSE	0	0	0	0	13.2693	0	-0.83162	0.13895	0.22598	FALSE	protein_coding	microtubule_associated_tumor_suppressor_candidate_2
ENSG00000129535	NRL	chr14	-	24549316	24584223	2103	5	14	11	5	8	0	33	9	28	14	23	30	0.128237	0.372243	0.272687	0.147417	0.23022	0	0.923574	0.219428	0.687509	0.360551	0.60059	0.821993	0.61017	0.125879	0.594378	0.257722	14.8183	24.5475	33.7608	4.47794	13.2067	9.62488	1.0773	0.044873	0.084872	FALSE	5.16933	7.98558	0	13.288	22.0247	30.1266	-1.2375	0.012521	0.031941	TRUE	34.7984	8.32378	25.8949	5.06337	14.8238	10.891	0.80596	0.099085	0.17561	FALSE	31.5266	7.58349	23.7049	15.1629	25.2407	34.7181	-0.2112	0.67766	0.77405	FALSE	15.1629	25.2407	34.7181	31.5266	7.58349	23.7049	0.2112	0.67766	0.77405	FALSE	5.74802	8.8462	0	31.3038	7.52175	23.469	-1.4026	0.024905	0.051454	FALSE	31.3038	7.52175	23.469	5.74802	8.8462	0	1.4026	0.024905	0.051454	FALSE	protein_coding	neural_retina_leucine_zipper
ENSG00000237104	AC018890.4	chr2	-	175647774	175652656	1879	0	0	0	0	0	0	0	0	0	0	0	0	0	0	0	0	0	0	0	0	0	0	0	0	0	0	0	0	0	0	0	0	0	0	NA	NA	NA	NA	0	0	0	0	0	0	NA	NA	NA	NA	0	0	0	0	0	0	NA	NA	NA	NA	0	0	0	0	0	0	NA	NA	NA	NA	0	0	0	0	0	0	NA	NA	NA	NA	0	0	0	0	0	0	NA	NA	NA	NA	0	0	0	0	0	0	NA	NA	NA	NA	lincRNA	-
ENSG00000237102	AC040160.1	chr16	-	67244251	67260930	778	0	0	0	0	0	0	0	0	0	0	0	0	0	0	0	0	0	0	0	0	0	0	0	0	0	0	0	0	0	0	0	0	0	0	NA	NA	NA	NA	0	0	0	0	0	0	NA	NA	NA	NA	0	0	0	0	0	0	NA	NA	NA	NA	0	0	0	0	0	0	NA	NA	NA	NA	0	0	0	0	0	0	NA	NA	NA	NA	0	0	0	0	0	0	NA	NA	NA	NA	0	0	0	0	0	0	NA	NA	NA	NA	protein_coding	Uncharacterized_protein;_cDNA_FLJ57407_weakly_similar_to_Mus_musculus_leucine_rich_repeat_containing_29_(Lrrc29)_mRNA_
ENSG00000237101	RP11-365O16.6	chr1	+	224407315	224415745	1323	0	0	0	0	0	0	1	0	0	0	0	0	0	0	0	0	0	0	0.0444874	0	0	0	0	0	0.0148291	0	0	0	0	0	0	0	0	0	NA	NA	NA	NA	0	0	0	0	0	0	NA	NA	NA	NA	1.0545	0	0	0	0	0	0.056059	0.8286	NA	NA	0.955352	0	0	0	0	0	0.057115	0.87845	NA	NA	0	0	0	0.955352	0	0	-0.057115	0.87845	NA	NA	0	0	0	0.948601	0	0	-0.058199	0.88362	NA	NA	0.948601	0	0	0	0	0	0.058199	0.88362	NA	NA	antisense	-
ENSG00000133048	CHI3L1	chr1	-	203148059	203155877	1920	2	0	0	4	1	2	0	2	0	17	8	13	0.0561837	0	0	0.129174	0.0315204	0.0639405	0	0.0534093	0	0.479541	0.228812	0.390147	0.0178031	0.0748785	0.366166	0.0187279	17.9936	8.53828	14.6297	1.79118	0	0	2.0917	0.00084332	0.0022553	TRUE	4.13546	0.998197	2.00418	16.1354	7.66076	13.0548	-1.0605	0.033051	0.074766	FALSE	0	1.84973	0	2.02535	0	0	-0.010166	0.97237	NA	NA	0	1.68522	0	18.4121	8.77937	15.0445	-2.2853	0.00036414	0.0010287	TRUE	18.4121	8.77937	15.0445	0	1.68522	0	2.2853	0.00036414	0.0010287	TRUE	4.59842	1.10577	2.23074	0	1.6715	0	0.56307	0.34626	0.46794	FALSE	0	1.6715	0	4.59842	1.10577	2.23074	-0.56307	0.34626	0.46794	FALSE	protein_coding	chitinase_3-like_1_(cartilage_glycoprotein-39)
ENSG00000259701	RP11-108K3.3	chr15	-	51571124	51572212	363	0	0	0	0	0	0	0	0	0	0	0	0	0	0	0	0	0	0	0	0	0	0	0	0	0	0	0	0	0	0	0	0	0	0	NA	NA	NA	NA	0	0	0	0	0	0	NA	NA	NA	NA	0	0	0	0	0	0	NA	NA	NA	NA	0	0	0	0	0	0	NA	NA	NA	NA	0	0	0	0	0	0	NA	NA	NA	NA	0	0	0	0	0	0	NA	NA	NA	NA	0	0	0	0	0	0	NA	NA	NA	NA	sense_intronic	-
ENSG00000237027	RP11-16C18.3	chr6	-	90270594	90276763	811	0	0	0	0	0	0	0	0	0	0	0	0	0	0	0	0	0	0	0	0	0	0	0	0	0	0	0	0	0	0	0	0	0	0	NA	NA	NA	NA	0	0	0	0	0	0	NA	NA	NA	NA	0	0	0	0	0	0	NA	NA	NA	NA	0	0	0	0	0	0	NA	NA	NA	NA	0	0	0	0	0	0	NA	NA	NA	NA	0	0	0	0	0	0	NA	NA	NA	NA	0	0	0	0	0	0	NA	NA	NA	NA	antisense	-
ENSG00000271207	RP11-475J5.5	chr5	-	99389390	99390749	1360	0	0	0	0	0	0	0	0	0	0	0	0	0	0	0	0	0	0	0	0	0	0	0	0	0	0	0	0	0	0	0	0	0	0	NA	NA	NA	NA	0	0	0	0	0	0	NA	NA	NA	NA	0	0	0	0	0	0	NA	NA	NA	NA	0	0	0	0	0	0	NA	NA	NA	NA	0	0	0	0	0	0	NA	NA	NA	NA	0	0	0	0	0	0	NA	NA	NA	NA	0	0	0	0	0	0	NA	NA	NA	NA	pseudogene	-
ENSG00000223759	RP11-353N4.4	chr1	+	149672997	149677287	1988	1	10	1	12	11	11	0	1	0	6	1	2	0.027131	0.281269	0.0262237	0.374268	0.334864	0.339644	0	0.0257912	0	0.16346	0.0276232	0.0579695	0.00859708	0.349592	0.0830177	0.111541	6.35068	1.06728	2.25072	0.895588	9.43333	0.874989	-0.08071	0.8956	0.93226	FALSE	12.4064	10.9802	11.023	5.69485	0.957595	2.00844	0.89887	0.070715	0.14246	FALSE	0	0.924865	0	1.01267	10.5884	0.990088	-0.70887	0.12096	0.20776	FALSE	0	0.84261	0	6.49837	1.09742	2.31454	-0.81963	0.16034	0.25516	FALSE	6.49837	1.09742	2.31454	0	0.84261	0	0.81963	0.16034	0.25516	FALSE	13.7953	12.1635	12.2691	0	0.83575	0	2.4424	0.00024484	0.0007187	TRUE	0	0.83575	0	13.7953	12.1635	12.2691	-2.4424	0.00024484	0.0007187	TRUE	processed_transcript	-
ENSG00000223758	RP11-347J14.4	chr9	-	39368376	39368790	415	0	0	0	0	0	0	0	0	0	0	0	0	0	0	0	0	0	0	0	0	0	0	0	0	0	0	0	0	0	0	0	0	0	0	NA	NA	NA	NA	0	0	0	0	0	0	NA	NA	NA	NA	0	0	0	0	0	0	NA	NA	NA	NA	0	0	0	0	0	0	NA	NA	NA	NA	0	0	0	0	0	0	NA	NA	NA	NA	0	0	0	0	0	0	NA	NA	NA	NA	0	0	0	0	0	0	NA	NA	NA	NA	pseudogene	-
ENSG00000271202	RP11-122C21.4	chr8	-	92921966	92922395	430	0	0	0	0	0	0	0	0	0	0	0	0	0	0	0	0	0	0	0	0	0	0	0	0	0	0	0	0	0	0	0	0	0	0	NA	NA	NA	NA	0	0	0	0	0	0	NA	NA	NA	NA	0	0	0	0	0	0	NA	NA	NA	NA	0	0	0	0	0	0	NA	NA	NA	NA	0	0	0	0	0	0	NA	NA	NA	NA	0	0	0	0	0	0	NA	NA	NA	NA	0	0	0	0	0	0	NA	NA	NA	NA	pseudogene	-
ENSG00000271200	RP11-430G17.3	chr1	-	62207670	62208096	427	0	0	0	0	0	0	0	0	0	0	0	0	0	0	0	0	0	0	0	0	0	0	0	0	0	0	0	0	0	0	0	0	0	0	NA	NA	NA	NA	0	0	0	0	0	0	NA	NA	NA	NA	0	0	0	0	0	0	NA	NA	NA	NA	0	0	0	0	0	0	NA	NA	NA	NA	0	0	0	0	0	0	NA	NA	NA	NA	0	0	0	0	0	0	NA	NA	NA	NA	0	0	0	0	0	0	NA	NA	NA	NA	lincRNA	-
ENSG00000271201	AB019440.50	chr14	+	106663246	106665214	389	0	0	0	0	0	0	0	0	0	0	0	0	0	0	0	0	0	0	0	0	0	0	0	0	0	0	0	0	0	0	0	0	0	0	NA	NA	NA	NA	0	0	0	0	0	0	NA	NA	NA	NA	0	0	0	0	0	0	NA	NA	NA	NA	0	0	0	0	0	0	NA	NA	NA	NA	0	0	0	0	0	0	NA	NA	NA	NA	0	0	0	0	0	0	NA	NA	NA	NA	0	0	0	0	0	0	NA	NA	NA	NA	lincRNA	-
ENSG00000223753	GHc-602D8.2	chrX	+	100938779	100939448	670	0	0	0	0	0	0	0	0	0	0	0	0	0	0	0	0	0	0	0	0	0	0	0	0	0	0	0	0	0	0	0	0	0	0	NA	NA	NA	NA	0	0	0	0	0	0	NA	NA	NA	NA	0	0	0	0	0	0	NA	NA	NA	NA	0	0	0	0	0	0	NA	NA	NA	NA	0	0	0	0	0	0	NA	NA	NA	NA	0	0	0	0	0	0	NA	NA	NA	NA	0	0	0	0	0	0	NA	NA	NA	NA	pseudogene	-
ENSG00000223751	AC116609.2	chr2	+	742488	747767	535	2	0	0	0	0	0	1	0	0	14	0	2	0.201631	0	0	0	0	0	0.110013	0	0	1.41727	0	0.215408	0.0366709	0	0.544225	0.0672104	14.8183	0	2.25072	1.79118	0	0	0.84768	0.14315	0.22789	FALSE	0	0	0	13.288	0	2.00844	-0.5818	0.12187	0.22168	FALSE	1.0545	0	0	2.02535	0	0	-0.067982	0.80111	NA	NA	0.955352	0	0	15.1629	0	2.31454	-1.0933	0.072782	0.13136	FALSE	15.1629	0	2.31454	0.955352	0	0	1.0933	0.072782	0.13136	FALSE	0	0	0	0.948601	0	0	-0.058199	0.88362	NA	NA	0.948601	0	0	0	0	0	0.058199	0.88362	NA	NA	lincRNA	-
ENSG00000223750	RP4-673D20.1	chr20	-	1645929	1688846	1216	0	0	0	0	0	0	0	0	0	0	0	0	0	0	0	0	0	0	0	0	0	0	0	0	0	0	0	0	0	0	0	0	0	0	NA	NA	NA	NA	0	0	0	0	0	0	NA	NA	NA	NA	0	0	0	0	0	0	NA	NA	NA	NA	0	0	0	0	0	0	NA	NA	NA	NA	0	0	0	0	0	0	NA	NA	NA	NA	0	0	0	0	0	0	NA	NA	NA	NA	0	0	0	0	0	0	NA	NA	NA	NA	pseudogene	-
ENSG00000223756	TSSC2	chr11	+	3402191	3430208	2337	0	0	0	0	0	0	0	0	0	0	0	0	0	0	0	0	0	0	0	0	0	0	0	0	0	0	0	0	0	0	0	0	0	0	NA	NA	NA	NA	0	0	0	0	0	0	NA	NA	NA	NA	0	0	0	0	0	0	NA	NA	NA	NA	0	0	0	0	0	0	NA	NA	NA	NA	0	0	0	0	0	0	NA	NA	NA	NA	0	0	0	0	0	0	NA	NA	NA	NA	0	0	0	0	0	0	NA	NA	NA	NA	pseudogene	tumor_suppressing_subtransferable_candidate_2_pseudogene
ENSG00000271208	RP1-142L7.8	chr6	-	112555366	112555959	594	0	0	0	0	0	0	0	0	0	0	0	0	0	0	0	0	0	0	0	0	0	0	0	0	0	0	0	0	0	0	0	0	0	0	NA	NA	NA	NA	0	0	0	0	0	0	NA	NA	NA	NA	0	0	0	0	0	0	NA	NA	NA	NA	0	0	0	0	0	0	NA	NA	NA	NA	0	0	0	0	0	0	NA	NA	NA	NA	0	0	0	0	0	0	NA	NA	NA	NA	0	0	0	0	0	0	NA	NA	NA	NA	lincRNA	-
ENSG00000223754	AC008073.9	chr2	-	24422708	24424567	543	0	1	0	0	0	0	0	0	0	0	0	0	0	0.102976	0	0	0	0	0	0	0	0	0	0	0	0	0	0.0343255	0	0	0	0	0.943333	0	-0.060772	0.86359	NA	NA	0	0	0	0	0	0	NA	NA	NA	NA	0	0	0	0	1.05884	0	-0.066008	0.79879	NA	NA	0	0	0	0	0	0	NA	NA	NA	NA	0	0	0	0	0	0	NA	NA	NA	NA	0	0	0	0	0	0	NA	NA	NA	NA	0	0	0	0	0	0	NA	NA	NA	NA	antisense	-
ENSG00000236474	GCNT1P1	chr20	-	18400804	18402098	1295	0	0	0	0	0	0	0	0	0	0	0	0	0	0	0	0	0	0	0	0	0	0	0	0	0	0	0	0	0	0	0	0	0	0	NA	NA	NA	NA	0	0	0	0	0	0	NA	NA	NA	NA	0	0	0	0	0	0	NA	NA	NA	NA	0	0	0	0	0	0	NA	NA	NA	NA	0	0	0	0	0	0	NA	NA	NA	NA	0	0	0	0	0	0	NA	NA	NA	NA	0	0	0	0	0	0	NA	NA	NA	NA	pseudogene	glucosaminyl_(N-acetyl)_transferase_1_core_2_pseudogene_1
ENSG00000233487	AC011322.1	chr3	-	196710761	196714429	883	0	0	0	0	0	0	0	0	0	0	0	0	0	0	0	0	0	0	0	0	0	0	0	0	0	0	0	0	0	0	0	0	0	0	NA	NA	NA	NA	0	0	0	0	0	0	NA	NA	NA	NA	0	0	0	0	0	0	NA	NA	NA	NA	0	0	0	0	0	0	NA	NA	NA	NA	0	0	0	0	0	0	NA	NA	NA	NA	0	0	0	0	0	0	NA	NA	NA	NA	0	0	0	0	0	0	NA	NA	NA	NA	pseudogene	-
ENSG00000233484	RP11-74B21.1	chrX	-	83658906	83659032	127	0	0	0	0	0	0	0	0	0	0	0	0	0	0	0	0	0	0	0	0	0	0	0	0	0	0	0	0	0	0	0	0	0	0	NA	NA	NA	NA	0	0	0	0	0	0	NA	NA	NA	NA	0	0	0	0	0	0	NA	NA	NA	NA	0	0	0	0	0	0	NA	NA	NA	NA	0	0	0	0	0	0	NA	NA	NA	NA	0	0	0	0	0	0	NA	NA	NA	NA	0	0	0	0	0	0	NA	NA	NA	NA	pseudogene	-
ENSG00000233485	RP3-467K16.2	chr1	-	15653176	15670372	3105	0	0	0	0	0	0	0	0	0	0	0	0	0	0	0	0	0	0	0	0	0	0	0	0	0	0	0	0	0	0	0	0	0	0	NA	NA	NA	NA	0	0	0	0	0	0	NA	NA	NA	NA	0	0	0	0	0	0	NA	NA	NA	NA	0	0	0	0	0	0	NA	NA	NA	NA	0	0	0	0	0	0	NA	NA	NA	NA	0	0	0	0	0	0	NA	NA	NA	NA	0	0	0	0	0	0	NA	NA	NA	NA	antisense	-
ENSG00000233482	RP11-78O9.1	chr1	+	94610667	94611175	352	0	0	0	0	0	0	0	0	0	3	0	0	0	0	0	0	0	0	0	0	0	0.46159	0	0	0	0	0.153863	0	3.17534	0	0	0	0	0	0.26918	0.44691	NA	NA	0	0	0	2.84743	0	0	-0.15357	0.50444	NA	NA	0	0	0	0	0	0	NA	NA	NA	NA	0	0	0	3.24919	0	0	-0.28722	0.4426	NA	NA	3.24919	0	0	0	0	0	0.28722	0.4426	NA	NA	0	0	0	0	0	0	NA	NA	NA	NA	0	0	0	0	0	0	NA	NA	NA	NA	antisense	-
ENSG00000233483	CTD-2020K17.4	chr17	-	43322553	43326203	579	0	0	0	0	0	0	0	0	0	0	0	0	0	0	0	0	0	0	0	0	0	0	0	0	0	0	0	0	0	0	0	0	0	0	NA	NA	NA	NA	0	0	0	0	0	0	NA	NA	NA	NA	0	0	0	0	0	0	NA	NA	NA	NA	0	0	0	0	0	0	NA	NA	NA	NA	0	0	0	0	0	0	NA	NA	NA	NA	0	0	0	0	0	0	NA	NA	NA	NA	0	0	0	0	0	0	NA	NA	NA	NA	antisense	-
ENSG00000233480	AP000946.2	chr21	-	21265593	21272069	412	0	0	0	0	0	0	0	0	0	0	0	0	0	0	0	0	0	0	0	0	0	0	0	0	0	0	0	0	0	0	0	0	0	0	NA	NA	NA	NA	0	0	0	0	0	0	NA	NA	NA	NA	0	0	0	0	0	0	NA	NA	NA	NA	0	0	0	0	0	0	NA	NA	NA	NA	0	0	0	0	0	0	NA	NA	NA	NA	0	0	0	0	0	0	NA	NA	NA	NA	0	0	0	0	0	0	NA	NA	NA	NA	lincRNA	-
ENSG00000228991	RP11-318K12.1	chr9	-	66693277	66721073	1452	0	0	0	4	5	0	0	0	0	0	0	0	0	0	0	0.170809	0.208399	0	0	0	0	0	0	0	0	0.126403	0	0	0	0	0	0	0	0	NA	NA	NA	NA	4.13546	4.99099	0	0	0	0	0.40037	0.22239	NA	NA	0	0	0	0	0	0	NA	NA	NA	NA	0	0	0	0	0	0	NA	NA	NA	NA	0	0	0	0	0	0	NA	NA	NA	NA	4.59842	5.52887	0	0	0	0	0.83847	0.13738	0.22383	FALSE	0	0	0	4.59842	5.52887	0	-0.83847	0.13738	0.22383	FALSE	pseudogene	-
ENSG00000136720	HS6ST1	chr2	-	128994290	129076151	3932	2318	2098	2065	807	1210	1020	5156	6075	5638	1671	1499	1375	31.7967	29.8352	27.379	12.7256	18.6236	15.9233	77.1785	79.2175	74.0408	23.0166	20.9352	20.15	76.8123	15.7575	21.3673	29.6703	1768.67	1599.86	1547.37	2075.97	1979.11	1806.85	-0.25257	0.0011598	0.0030356	TRUE	834.329	1207.82	1022.13	1586.02	1435.43	1380.8	-0.51555	6.2917e-06	2.906e-05	TRUE	5436.99	5618.55	5214.13	2347.38	2221.45	2044.53	1.295	6.9185e-111	5.6944e-109	TRUE	4925.79	5118.85	4773.15	1809.8	1645.04	1591.25	1.5502	9.8278e-141	7.4446e-139	TRUE	1809.8	1645.04	1591.25	4925.79	5118.85	4773.15	-1.5502	9.8278e-141	7.4446e-139	TRUE	927.731	1337.99	1137.68	4890.99	5077.18	4725.64	-2.0995	4.7579e-113	2.9521e-111	TRUE	4890.99	5077.18	4725.64	927.731	1337.99	1137.68	2.0995	4.7579e-113	2.9521e-111	TRUE	protein_coding	heparan_sulfate_6-O-sulfotransferase_1
ENSG00000236478	AC012513.4	chr2	-	217039619	217040755	1137	0	0	0	0	0	0	1	0	0	0	0	0	0	0	0	0	0	0	0.051765	0	0	0	0	0	0.017255	0	0	0	0	0	0	0	0	0	NA	NA	NA	NA	0	0	0	0	0	0	NA	NA	NA	NA	1.0545	0	0	0	0	0	0.056059	0.8286	NA	NA	0.955352	0	0	0	0	0	0.057115	0.87845	NA	NA	0	0	0	0.955352	0	0	-0.057115	0.87845	NA	NA	0	0	0	0.948601	0	0	-0.058199	0.88362	NA	NA	0.948601	0	0	0	0	0	0.058199	0.88362	NA	NA	pseudogene	-
ENSG00000233488	RP11-181E10.1	chr2	-	111994581	111996624	2044	33	30	56	12	51	31	29	24	46	14	32	25	0.870793	0.820688	1.4283	0.364014	1.51002	0.930954	0.835053	0.602031	1.16208	0.370958	0.859723	0.704766	0.866389	0.934995	0.645149	1.03993	14.8183	34.1531	28.134	29.5544	28.3	48.9994	-0.40221	0.36917	0.49191	FALSE	12.4064	50.9081	31.0649	13.288	30.643	25.1055	0.32644	0.46523	0.61371	FALSE	30.5804	22.1968	42.5417	33.4183	31.7653	55.4449	-0.28911	0.44791	0.58444	FALSE	27.7052	20.2226	38.9438	15.1629	35.1175	28.9318	0.11496	0.801	0.86775	FALSE	15.1629	35.1175	28.9318	27.7052	20.2226	38.9438	-0.11496	0.801	0.86775	FALSE	13.7953	56.3945	34.5765	27.5094	20.058	38.5561	0.24225	0.61004	0.71478	FALSE	27.5094	20.058	38.5561	13.7953	56.3945	34.5765	-0.24225	0.61004	0.71478	FALSE	lincRNA	-
ENSG00000233489	AC091652.2	chr7	+	153146514	153146960	447	1	0	0	0	0	0	0	0	0	0	0	0	0.120663	0	0	0	0	0	0	0	0	0	0	0	0	0	0	0.040221	0	0	0	0.895588	0	0	-0.060772	0.86359	NA	NA	0	0	0	0	0	0	NA	NA	NA	NA	0	0	0	1.01267	0	0	-0.066008	0.79879	NA	NA	0	0	0	0	0	0	NA	NA	NA	NA	0	0	0	0	0	0	NA	NA	NA	NA	0	0	0	0	0	0	NA	NA	NA	NA	0	0	0	0	0	0	NA	NA	NA	NA	pseudogene	-
ENSG00000174669	SLC29A2	chr11	-	66129992	66139685	2514	54	28	58	33	94	56	16	20	25	73	48	22	1.15854	0.622774	1.20275	0.813892	2.26285	1.36732	0.374586	0.407899	0.513493	1.57266	1.04849	0.504247	0.431993	1.48135	1.0418	0.994686	77.2666	51.2297	24.7579	48.3618	26.4133	50.7494	0.25216	0.54521	0.65794	FALSE	34.1175	93.8306	56.1172	69.2873	45.9645	22.0928	0.34012	0.38719	0.53949	FALSE	16.872	18.4973	23.1205	54.6844	29.6476	57.4251	-1.0729	0.0056863	0.014029	TRUE	15.2856	16.8522	21.1651	79.0635	52.6762	25.4599	-1.3516	0.002131	0.0053848	TRUE	79.0635	52.6762	25.4599	15.2856	16.8522	21.1651	1.3516	0.002131	0.0053848	TRUE	37.9369	103.943	62.4608	15.1776	16.715	20.9544	1.7313	4.0314e-05	0.00013099	TRUE	15.1776	16.715	20.9544	37.9369	103.943	62.4608	-1.7313	4.0314e-05	0.00013099	TRUE	protein_coding	solute_carrier_family_29_(nucleoside_transporters)_member_2
ENSG00000174667	OR7D4	chr19	-	9324526	9325542	1017	0	0	0	0	0	0	0	0	0	0	0	0	0	0	0	0	0	0	0	0	0	0	0	0	0	0	0	0	0	0	0	0	0	0	NA	NA	NA	NA	0	0	0	0	0	0	NA	NA	NA	NA	0	0	0	0	0	0	NA	NA	NA	NA	0	0	0	0	0	0	NA	NA	NA	NA	0	0	0	0	0	0	NA	NA	NA	NA	0	0	0	0	0	0	NA	NA	NA	NA	0	0	0	0	0	0	NA	NA	NA	NA	protein_coding	olfactory_receptor_family_7_subfamily_D_member_4
ENSG00000230311	AC004074.3	chrX	+	72442960	72443394	435	0	0	0	0	0	0	0	0	1	0	0	0	0	0	0	0	0	0	0	0	0.118705	0	0	0	0.0395685	0	0	0	0	0	0	0	0	0	NA	NA	NA	NA	0	0	0	0	0	0	NA	NA	NA	NA	0	0	0.924819	0	0	0	0.056059	0.8286	NA	NA	0	0	0.846604	0	0	0	0.057115	0.87845	NA	NA	0	0	0	0	0	0.846604	-0.057115	0.87845	NA	NA	0	0	0	0	0	0.838177	-0.058199	0.88362	NA	NA	0	0	0.838177	0	0	0	0.058199	0.88362	NA	NA	pseudogene	-
ENSG00000228995	MTND1P9	chr20	-	55932482	55933425	944	0	0	0	0	0	0	0	0	0	0	0	0	0	0	0	0	0	0	0	0	0	0	0	0	0	0	0	0	0	0	0	0	0	0	NA	NA	NA	NA	0	0	0	0	0	0	NA	NA	NA	NA	0	0	0	0	0	0	NA	NA	NA	NA	0	0	0	0	0	0	NA	NA	NA	NA	0	0	0	0	0	0	NA	NA	NA	NA	0	0	0	0	0	0	NA	NA	NA	NA	0	0	0	0	0	0	NA	NA	NA	NA	pseudogene	MT-ND1_pseudogene_9
ENSG00000141194	OR4D1	chr17	+	56232494	56233517	1024	0	0	0	0	0	0	0	0	0	0	0	0	0	0	0	0	0	0	0	0	0	0	0	0	0	0	0	0	0	0	0	0	0	0	NA	NA	NA	NA	0	0	0	0	0	0	NA	NA	NA	NA	0	0	0	0	0	0	NA	NA	NA	NA	0	0	0	0	0	0	NA	NA	NA	NA	0	0	0	0	0	0	NA	NA	NA	NA	0	0	0	0	0	0	NA	NA	NA	NA	0	0	0	0	0	0	NA	NA	NA	NA	protein_coding	olfactory_receptor_family_4_subfamily_D_member_1
ENSG00000232573	RPL3P4	chr14	-	99439216	99439638	423	34	37	38	63	33	34	26	19	36	20	20	21	4.33531	4.89101	4.68332	9.2346	4.72135	4.93385	3.61768	2.30304	4.39463	2.56075	2.59645	2.86065	3.43845	6.2966	2.67262	4.63655	21.1689	21.3457	23.6325	30.45	34.9033	33.2496	-0.4965	0.25236	0.36314	FALSE	65.1335	32.9405	34.0711	18.9828	19.1519	21.0886	0.91114	0.025182	0.059028	FALSE	27.4169	17.5724	33.2935	34.4309	39.1772	37.6233	-0.42924	0.2627	0.38893	FALSE	24.8391	16.0096	30.4777	21.6612	21.9484	24.3027	0.060027	0.89681	0.93351	FALSE	21.6612	21.9484	24.3027	24.8391	16.0096	30.4777	-0.060027	0.89681	0.93351	FALSE	72.4251	36.4906	37.9226	24.6636	15.8793	30.1744	0.93053	0.030559	0.06168	FALSE	24.6636	15.8793	30.1744	72.4251	36.4906	37.9226	-0.93053	0.030559	0.06168	FALSE	pseudogene	ribosomal_protein_L3_pseudogene_4
ENSG00000232576	RP11-137D19.1	chrX	+	88163404	88163764	361	0	0	0	0	0	0	0	0	0	0	0	0	0	0	0	0	0	0	0	0	0	0	0	0	0	0	0	0	0	0	0	0	0	0	NA	NA	NA	NA	0	0	0	0	0	0	NA	NA	NA	NA	0	0	0	0	0	0	NA	NA	NA	NA	0	0	0	0	0	0	NA	NA	NA	NA	0	0	0	0	0	0	NA	NA	NA	NA	0	0	0	0	0	0	NA	NA	NA	NA	0	0	0	0	0	0	NA	NA	NA	NA	pseudogene	-
ENSG00000232579	CTD-3105H18.10	chr19	+	12615479	12615704	226	0	0	0	0	0	0	0	0	0	0	0	0	0	0	0	0	0	0	0	0	0	0	0	0	0	0	0	0	0	0	0	0	0	0	NA	NA	NA	NA	0	0	0	0	0	0	NA	NA	NA	NA	0	0	0	0	0	0	NA	NA	NA	NA	0	0	0	0	0	0	NA	NA	NA	NA	0	0	0	0	0	0	NA	NA	NA	NA	0	0	0	0	0	0	NA	NA	NA	NA	0	0	0	0	0	0	NA	NA	NA	NA	pseudogene	-
ENSG00000232578	CTC-303L1.1	chr5	+	93928473	93930496	2021	0	0	0	0	0	0	0	0	0	0	0	0	0	0	0	0	0	0	0	0	0	0	0	0	0	0	0	0	0	0	0	0	0	0	NA	NA	NA	NA	0	0	0	0	0	0	NA	NA	NA	NA	0	0	0	0	0	0	NA	NA	NA	NA	0	0	0	0	0	0	NA	NA	NA	NA	0	0	0	0	0	0	NA	NA	NA	NA	0	0	0	0	0	0	NA	NA	NA	NA	0	0	0	0	0	0	NA	NA	NA	NA	pseudogene	-
ENSG00000116044	NFE2L2	chr2	-	178092323	178257425	2853	1153	1200	1257	838	820	670	1862	2024	2076	918	814	672	21.7976	23.5189	22.9691	18.2121	17.3942	14.4152	38.4127	36.3745	37.5738	17.4268	15.668	13.5723	37.4537	16.6738	15.5557	22.7619	971.654	868.77	756.241	1032.61	1132	1099.86	-0.32728	0.0014666	0.0037814	TRUE	866.379	818.522	671.402	871.312	779.482	674.835	0.018072	0.88566	0.93332	FALSE	1963.47	1871.93	1919.92	1167.61	1270.61	1244.54	0.64126	2.4068e-20	2.5816e-19	TRUE	1778.86	1705.44	1757.55	994.251	893.301	777.686	0.97013	1.1249e-26	1.1618e-25	TRUE	994.251	893.301	777.686	1778.86	1705.44	1757.55	-0.97013	1.1249e-26	1.1618e-25	TRUE	963.368	906.735	747.298	1766.29	1691.56	1740.06	-0.98483	1.2894e-24	1.3484e-23	TRUE	1766.29	1691.56	1740.06	963.368	906.735	747.298	0.98483	1.2894e-24	1.3484e-23	TRUE	protein_coding	nuclear_factor_(erythroid-derived_2)-like_2
ENSG00000172995	ARPP21	chr3	+	35680437	35835988	3433	0	0	0	8	8	13	0	2	1	1	0	1	0	0	0	0.144489	0.141029	0.232443	0	0.0298706	0.0150413	0.0157763	0	0.0167846	0.0149707	0.172654	0.0108536	0	1.05845	0	1.12536	0	0	0	0.18935	0.59244	NA	NA	8.27092	7.98558	13.0272	0.949142	0	1.00422	1.2251	0.011428	0.029455	TRUE	0	1.84973	0.924819	0	0	0	0.17306	0.50851	NA	NA	0	1.68522	0.846604	1.08306	0	1.15727	0.031702	0.94766	NA	NA	1.08306	0	1.15727	0	1.68522	0.846604	-0.031702	0.94766	NA	NA	9.19683	8.8462	14.4998	0	1.6715	0.838177	1.88	0.0047371	0.011426	TRUE	0	1.6715	0.838177	9.19683	8.8462	14.4998	-1.88	0.0047371	0.011426	TRUE	protein_coding	cAMP-regulated_phosphoprotein_21kDa
ENSG00000141198	TOM1L1	chr17	+	52976748	53039310	2500	106	90	152	128	105	106	136	114	110	77	64	55	2.2869	2.01298	3.16967	3.17459	2.5418	2.60263	3.20181	2.33805	2.27202	1.66812	1.40582	1.26768	2.60396	2.77301	1.44721	2.48985	81.5004	68.3062	61.8947	94.9324	84.9	132.998	-0.53136	0.068624	0.12259	FALSE	132.335	104.811	106.222	73.0839	61.2861	55.232	0.78413	0.0044471	0.012634	TRUE	143.412	105.435	101.73	107.343	95.2959	150.493	-0.013389	0.95661	0.97437	FALSE	129.928	96.0575	93.1264	83.3958	70.235	63.6499	0.52522	0.057313	0.1069	FALSE	83.3958	70.235	63.6499	129.928	96.0575	93.1264	-0.52522	0.057313	0.1069	FALSE	147.149	116.106	118.229	129.01	95.2755	92.1994	0.26134	0.3001	0.41748	FALSE	129.01	95.2755	92.1994	147.149	116.106	118.229	-0.26134	0.3001	0.41748	FALSE	protein_coding	target_of_myb1_(chicken)-like_1
ENSG00000231880	KBTBD4	chr11	+	47599277	47599823	547	0	0	0	0	0	0	0	0	0	0	0	0	0	0	0	0	0	0	0	0	0	0	0	0	0	0	0	0	0	0	0	0	0	0	NA	NA	NA	NA	0	0	0	0	0	0	NA	NA	NA	NA	0	0	0	0	0	0	NA	NA	NA	NA	0	0	0	0	0	0	NA	NA	NA	NA	0	0	0	0	0	0	NA	NA	NA	NA	0	0	0	0	0	0	NA	NA	NA	NA	0	0	0	0	0	0	NA	NA	NA	NA	protein_coding	HCG1992246;_KBTBD4_protein;_Uncharacterized_protein_
ENSG00000130762	ARHGEF16	chr1	+	3370990	3397677	3061	2	9	0	0	2	0	4	2	7	0	2	2	0.035241	0.164406	0	0	0.039542	0	0.0769119	0.0335008	0.118085	0	0.0358803	0.0376489	0.0761659	0.0131807	0.0245097	0.0665489	0	2.13457	2.25072	1.79118	8.49	0	-0.35213	0.53921	0.65236	FALSE	0	1.99639	0	0	1.91519	2.00844	-0.093781	0.7534	NA	NA	4.21799	1.84973	6.47373	2.02535	9.52959	0	0.046547	0.92766	0.95696	FALSE	3.82141	1.68522	5.92623	0	2.19484	2.31454	0.50857	0.42036	0.54502	FALSE	0	2.19484	2.31454	3.82141	1.68522	5.92623	-0.50857	0.42036	0.54502	FALSE	0	2.21155	0	3.7944	1.6715	5.86724	-0.72773	0.25162	0.3637	FALSE	3.7944	1.6715	5.86724	0	2.21155	0	0.72773	0.25162	0.3637	FALSE	protein_coding	Rho_guanine_nucleotide_exchange_factor_(GEF)_16
ENSG00000231882	F10-AS1	chr13	-	113782469	113783194	417	0	0	0	0	0	0	0	0	0	0	4	0	0	0	0	0	0	0	0	0	0	0	0.526761	0	0	0	0.175587	0	0	4.26914	0	0	0	0	0.28468	0.42853	NA	NA	0	0	0	0	3.83038	0	-0.17555	0.451	NA	NA	0	0	0	0	0	0	NA	NA	NA	NA	0	0	0	0	4.38969	0	-0.32965	0.40138	NA	NA	0	4.38969	0	0	0	0	0.32965	0.40138	NA	NA	0	0	0	0	0	0	NA	NA	NA	NA	0	0	0	0	0	0	NA	NA	NA	NA	antisense	F10_antisense_RNA_1
ENSG00000231883	RP1-297M16.2	chr6	-	151517816	151518773	804	0	0	0	0	0	0	0	0	0	0	0	0	0	0	0	0	0	0	0	0	0	0	0	0	0	0	0	0	0	0	0	0	0	0	NA	NA	NA	NA	0	0	0	0	0	0	NA	NA	NA	NA	0	0	0	0	0	0	NA	NA	NA	NA	0	0	0	0	0	0	NA	NA	NA	NA	0	0	0	0	0	0	NA	NA	NA	NA	0	0	0	0	0	0	NA	NA	NA	NA	0	0	0	0	0	0	NA	NA	NA	NA	lincRNA	-
ENSG00000231884	NDUFB1P1	chr3	+	48223037	48223216	180	0	0	0	0	0	0	0	0	0	0	0	0	0	0	0	0	0	0	0	0	0	0	0	0	0	0	0	0	0	0	0	0	0	0	NA	NA	NA	NA	0	0	0	0	0	0	NA	NA	NA	NA	0	0	0	0	0	0	NA	NA	NA	NA	0	0	0	0	0	0	NA	NA	NA	NA	0	0	0	0	0	0	NA	NA	NA	NA	0	0	0	0	0	0	NA	NA	NA	NA	0	0	0	0	0	0	NA	NA	NA	NA	pseudogene	NADH_dehydrogenase_(ubiquinone)_1_beta_subcomplex_1_pseudogene_1
ENSG00000130766	SESN2	chr1	+	28586038	28609002	3453	1250	1180	1249	1368	1429	1403	580	756	617	1236	1314	1284	19.5252	19.1083	18.8572	24.5645	25.0454	24.9407	9.88618	11.2257	9.22674	19.3865	20.8972	21.4267	10.1129	24.8502	20.5701	19.1636	1308.24	1402.41	1444.96	1119.49	1113.13	1092.86	0.32002	5.8168e-05	0.00018068	TRUE	1414.33	1426.42	1405.94	1173.14	1258.28	1289.42	0.18967	0.017543	0.043116	TRUE	611.609	699.198	570.613	1265.84	1249.43	1236.62	-0.98762	5.4507e-26	7.3558e-25	TRUE	554.104	637.013	522.355	1338.66	1442.01	1485.94	-1.3079	2.3856e-40	3.7661e-39	TRUE	1338.66	1442.01	1485.94	554.104	637.013	522.355	1.3079	2.3856e-40	3.7661e-39	TRUE	1572.66	1580.15	1564.86	550.189	631.827	517.155	1.4652	3.7974e-52	9.062e-51	TRUE	550.189	631.827	517.155	1572.66	1580.15	1564.86	-1.4652	3.7974e-52	9.062e-51	TRUE	protein_coding	sestrin_2
ENSG00000267660	CTC-479C5.17	chr16	-	67977450	67978423	974	0	0	0	0	0	0	0	0	0	0	0	0	0	0	0	0	0	0	0	0	0	0	0	0	0	0	0	0	0	0	0	0	0	0	NA	NA	NA	NA	0	0	0	0	0	0	NA	NA	NA	NA	0	0	0	0	0	0	NA	NA	NA	NA	0	0	0	0	0	0	NA	NA	NA	NA	0	0	0	0	0	0	NA	NA	NA	NA	0	0	0	0	0	0	NA	NA	NA	NA	0	0	0	0	0	0	NA	NA	NA	NA	3prime_overlapping_ncrna	-
ENSG00000130764	LRRC47	chr1	-	3696784	3713068	2648	1565	1478	1644	1177	1149	1340	1587	1955	1713	1538	1497	1597	31.8771	31.21	32.3664	27.5598	26.26	31.0623	35.2741	37.8545	33.4041	31.4569	31.0451	34.7514	35.5109	28.294	32.4178	31.8178	1627.89	1597.73	1797.2	1401.6	1394.25	1438.48	0.24509	0.001056	0.0027802	TRUE	1216.86	1146.93	1342.8	1459.78	1433.52	1603.74	-0.27648	0.0016765	0.0052081	TRUE	1673.49	1808.11	1584.21	1584.84	1564.97	1627.7	0.084134	0.23946	0.36128	FALSE	1516.14	1647.3	1450.23	1665.75	1642.84	1848.16	-0.15952	0.043213	0.083676	FALSE	1665.75	1642.84	1848.16	1516.14	1647.3	1450.23	0.15952	0.043213	0.083676	FALSE	1353.08	1270.54	1494.6	1505.43	1633.89	1435.8	-0.15124	0.085863	0.15084	FALSE	1505.43	1633.89	1435.8	1353.08	1270.54	1494.6	0.15124	0.085863	0.15084	FALSE	protein_coding	leucine_rich_repeat_containing_47
ENSG00000231888	MTND5P15	chr3	-	176728507	176728855	349	0	0	0	0	0	0	0	0	0	0	0	0	0	0	0	0	0	0	0	0	0	0	0	0	0	0	0	0	0	0	0	0	0	0	NA	NA	NA	NA	0	0	0	0	0	0	NA	NA	NA	NA	0	0	0	0	0	0	NA	NA	NA	NA	0	0	0	0	0	0	NA	NA	NA	NA	0	0	0	0	0	0	NA	NA	NA	NA	0	0	0	0	0	0	NA	NA	NA	NA	0	0	0	0	0	0	NA	NA	NA	NA	pseudogene	MT-ND5_pseudogene_15
ENSG00000231889	TRAF3IP2-AS1	chr6	+	111804714	111919505	2191	38	24	37	3	19	17	13	23	9	14	5	4	0.935455	0.6125	0.88038	0.0848979	0.524812	0.476271	0.349219	0.538237	0.212109	0.34607	0.125319	0.105197	0.366522	0.361993	0.192195	0.809445	14.8183	5.33642	4.50144	34.0324	22.64	32.3746	-1.4217	0.0069283	0.015855	TRUE	3.1016	18.9658	17.0356	13.288	4.78797	4.01687	0.42425	0.39428	0.54619	FALSE	13.7085	21.2719	8.32337	38.4816	25.4122	36.6332	-0.96176	0.025479	0.054428	FALSE	12.4196	19.38	7.61943	15.1629	5.48711	4.62908	0.44722	0.4502	0.57458	FALSE	15.1629	5.48711	4.62908	12.4196	19.38	7.61943	-0.44722	0.4502	0.57458	FALSE	3.44881	21.0097	18.9613	12.3318	19.2223	7.54359	0.11251	0.84902	0.8991	FALSE	12.3318	19.2223	7.54359	3.44881	21.0097	18.9613	-0.11251	0.84902	0.8991	FALSE	processed_transcript	TRAF3IP2_antisense_RNA_1
ENSG00000122515	ZMIZ2	chr7	+	44788180	44809477	5141	1759	1869	1797	2092	1924	1855	1254	1536	1395	2641	2728	2357	18.4544	20.3282	18.2226	25.2309	22.649	22.1485	14.3564	15.3191	14.0116	27.8227	29.1398	26.4179	14.5624	23.3428	27.7934	19.0018	2795.36	2911.55	2652.47	1575.34	1763.09	1572.36	0.76568	5.3385e-29	6.5347e-28	TRUE	2162.85	1920.53	1858.88	2506.68	2612.32	2366.94	-0.33162	7.6212e-06	3.486e-05	TRUE	1322.34	1420.59	1290.12	1781.29	1978.98	1779.19	-0.45518	8.2072e-10	4.5713e-09	TRUE	1198.01	1294.25	1181.01	2860.37	2993.77	2727.69	-1.2206	1.1937e-69	3.4711e-68	TRUE	2860.37	2993.77	2727.69	1198.01	1294.25	1181.01	1.2206	1.1937e-69	3.4711e-68	TRUE	2404.97	2127.51	2069.01	1189.55	1283.71	1169.26	0.85428	2.4399e-25	2.626e-24	TRUE	1189.55	1283.71	1169.26	2404.97	2127.51	2069.01	-0.85428	2.4399e-25	2.626e-24	TRUE	protein_coding	zinc_finger_MIZ-type_containing_2
ENSG00000130768	SMPDL3B	chr1	+	28261504	28285668	1913	0	0	0	0	0	0	0	0	5	0	2	0	0	0	0	0	0	0	0	0	0.134963	0	0.0574123	0	0.0449877	0	0.0191374	0	0	2.13457	0	0	0	0	0.18935	0.59244	NA	NA	0	0	0	0	1.91519	0	-0.10491	0.6479	NA	NA	0	0	4.62409	0	0	0	0.25164	0.38649	NA	NA	0	0	4.23302	0	2.19484	0	0.14445	0.75856	NA	NA	0	2.19484	0	0	0	4.23302	-0.14445	0.75856	NA	NA	0	0	0	0	0	4.19088	-0.31472	0.43621	NA	NA	0	0	4.19088	0	0	0	0.31472	0.43621	NA	NA	protein_coding	sphingomyelin_phosphodiesterase_acid-like_3B
ENSG00000117791	2019-03-02	chr1	+	220921567	220958150	2127	116	117	110	27	25	38	92	91	72	33	23	7	2.94152	3.07578	2.6961	0.787072	0.71132	1.09664	2.54576	2.19362	1.74793	0.84028	0.593813	0.189634	2.16244	0.86501	0.541243	2.90447	34.9288	24.5475	7.87751	103.888	110.37	96.2488	-1.9705	2.4341e-07	9.8285e-07	TRUE	27.9144	24.9549	38.0795	31.3217	22.0247	7.02953	0.4243	0.34224	0.4935	FALSE	97.0138	84.1627	66.5869	117.47	123.885	108.91	-0.47364	0.052308	0.10223	FALSE	87.8924	76.6775	60.9555	35.741	25.2407	8.10089	1.5099	0.0002099	0.00061113	TRUE	35.741	25.2407	8.10089	87.8924	76.6775	60.9555	-1.5099	0.0002099	0.00061113	TRUE	31.0393	27.6444	42.3841	87.2713	76.0533	60.3487	-1.059	0.0026421	0.0066505	TRUE	87.2713	76.0533	60.3487	31.0393	27.6444	42.3841	1.059	0.0026421	0.0066505	TRUE	protein_coding	mitochondrial_amidoxime_reducing_component_2
ENSG00000122512	PMS2	chr7	-	6012870	6048756	2855	152	157	174	149	110	112	270	299	230	131	91	136	2.87157	3.0749	3.17727	3.23592	2.33173	2.40802	5.56615	5.36974	4.15989	2.48509	1.75035	2.74485	5.03193	2.65856	2.32677	3.04125	138.657	97.1229	153.049	136.129	148.103	152.248	-0.16133	0.49888	0.61472	FALSE	154.046	109.802	112.234	124.338	87.1411	136.574	0.1036	0.68963	0.7984	FALSE	284.714	276.535	212.708	153.927	166.238	172.275	0.63187	0.00045262	0.0013628	TRUE	257.945	251.94	194.719	141.881	99.8654	157.389	0.79638	0.0002522	0.00072723	TRUE	141.881	99.8654	157.389	257.945	251.94	194.719	-0.79638	0.0002522	0.00072723	TRUE	171.291	121.635	124.922	256.122	249.889	192.781	-0.72231	0.00080946	0.0022126	TRUE	256.122	249.889	192.781	171.291	121.635	124.922	0.72231	0.00080946	0.0022126	TRUE	protein_coding	PMS2_postmeiotic_segregation_increased_2_(S._cerevisiae)
ENSG00000085733	CTTN	chr11	+	70244510	70282690	3272	9146	8891	9249	6121	6032	6248	5530	6592	6514	7852	7975	7587	150.765	151.941	147.364	115.992	111.568	117.213	99.4738	103.298	102.8	129.971	133.847	133.611	101.857	114.924	132.476	150.023	8310.93	8511.6	8538.1	8191.05	8387.18	8092.78	0.039781	0.25632	0.36749	FALSE	6328.29	6021.13	6261.07	7452.66	7636.82	7619.01	-0.28663	7.8935e-12	6.4779e-11	TRUE	5831.37	6096.71	6024.27	9261.92	9414.17	9157.32	-0.63151	5.5826e-59	1.9623e-57	TRUE	5283.1	5554.48	5514.78	8504.2	8751.94	8780.21	-0.67005	3.5226e-57	8.0225e-56	TRUE	8504.2	8751.94	8780.21	5283.1	5554.48	5514.78	0.67005	3.5226e-57	8.0225e-56	TRUE	7036.73	6670.03	6968.84	5245.76	5509.26	5459.88	0.34993	7.4009e-13	4.465e-12	TRUE	5245.76	5509.26	5459.88	7036.73	6670.03	6968.84	-0.34993	7.4009e-13	4.465e-12	TRUE	protein_coding	cortactin
ENSG00000067248	DHX29	chr5	-	54552073	54603550	4557	1054	987	1004	787	738	789	632	671	654	708	604	599	12.4751	12.1109	11.4859	10.7081	9.80098	10.6278	8.16272	7.54974	7.41069	8.41457	7.27859	7.57415	7.70772	10.379	7.75577	12.024	749.381	644.64	674.09	943.95	931.07	878.489	-0.40996	5.1736e-05	0.00016203	TRUE	813.652	736.67	790.651	671.992	578.387	601.527	0.33357	0.0026789	0.0079933	TRUE	666.442	620.584	604.831	1067.36	1045.08	994.048	-0.7109	7.3596e-15	5.8658e-14	TRUE	603.782	565.391	553.679	766.808	662.843	693.205	-0.29975	0.0062637	0.01461	TRUE	766.808	662.843	693.205	603.782	565.391	553.679	0.29975	0.0062637	0.01461	TRUE	904.739	816.062	880.027	599.516	560.788	548.168	0.60293	1.1253e-08	5.0933e-08	TRUE	599.516	560.788	548.168	904.739	816.062	880.027	-0.60293	1.1253e-08	5.0933e-08	TRUE	protein_coding	DEAH_(Asp-Glu-Ala-His)_box_polypeptide_29
ENSG00000145476	CYP4V2	chr4	+	187112674	187134610	8646	137	171	145	108	93	70	79	88	132	82	114	115	0.854648	1.10591	0.874307	0.774509	0.650969	0.49697	0.537785	0.521862	0.788349	0.513661	0.724068	0.766423	0.615999	0.640816	0.668051	0.944954	86.7927	121.67	129.416	122.696	161.31	126.873	-0.2706	0.2814	0.39668	FALSE	111.657	92.8324	70.1465	77.8296	109.166	115.485	-0.1271	0.65111	0.77033	FALSE	83.3053	81.3881	122.076	138.736	181.062	143.563	-0.65397	0.0055028	0.013619	TRUE	75.4728	74.1497	111.752	88.8111	125.106	133.086	-0.38742	0.15937	0.25388	FALSE	88.8111	125.106	133.086	75.4728	74.1497	111.752	0.38742	0.15937	0.25388	FALSE	124.157	102.837	78.0759	74.9395	73.546	110.639	0.22232	0.44272	0.56369	FALSE	74.9395	73.546	110.639	124.157	102.837	78.0759	-0.22232	0.44272	0.56369	FALSE	protein_coding	cytochrome_P450_family_4_subfamily_V_polypeptide_2
ENSG00000174599	TRAM1L1	chr4	-	118004718	118006736	2019	53	51	77	34	42	33	55	56	82	12	29	12	1.41586	1.41244	1.98822	1.04414	1.25894	1.00329	1.60333	1.42213	2.09719	0.321901	0.788772	0.342477	1.70755	1.10212	0.484383	1.60551	12.7014	30.9513	13.5043	47.4662	48.11	67.3742	-1.3031	0.0025168	0.0062438	TRUE	35.1514	41.9243	33.069	11.3897	27.7702	12.0506	0.83172	0.052408	0.11094	FALSE	57.9974	51.7924	75.8351	53.6717	54.001	76.2367	0.011936	0.96863	0.98114	FALSE	52.5443	47.1862	69.4215	12.9967	31.8252	13.8872	1.3407	0.001463	0.0038041	TRUE	12.9967	31.8252	13.8872	52.5443	47.1862	69.4215	-1.3407	0.001463	0.0038041	TRUE	39.0865	46.4425	36.8072	52.173	46.802	68.7305	-0.42014	0.24075	0.3507	FALSE	52.173	46.802	68.7305	39.0865	46.4425	36.8072	0.42014	0.24075	0.3507	FALSE	protein_coding	translocation_associated_membrane_protein_1-like_1
ENSG00000232689	RP11-561I11.3	chr1	-	242366857	242373825	462	0	0	0	0	0	0	0	0	0	0	0	0	0	0	0	0	0	0	0	0	0	0	0	0	0	0	0	0	0	0	0	0	0	0	NA	NA	NA	NA	0	0	0	0	0	0	NA	NA	NA	NA	0	0	0	0	0	0	NA	NA	NA	NA	0	0	0	0	0	0	NA	NA	NA	NA	0	0	0	0	0	0	NA	NA	NA	NA	0	0	0	0	0	0	NA	NA	NA	NA	0	0	0	0	0	0	NA	NA	NA	NA	sense_intronic	-
ENSG00000232688	AC007403.1	chr2	-	67148642	67149589	397	0	0	0	0	0	0	0	0	0	0	0	0	0	0	0	0	0	0	0	0	0	0	0	0	0	0	0	0	0	0	0	0	0	0	NA	NA	NA	NA	0	0	0	0	0	0	NA	NA	NA	NA	0	0	0	0	0	0	NA	NA	NA	NA	0	0	0	0	0	0	NA	NA	NA	NA	0	0	0	0	0	0	NA	NA	NA	NA	0	0	0	0	0	0	NA	NA	NA	NA	0	0	0	0	0	0	NA	NA	NA	NA	lincRNA	-
ENSG00000121749	TBC1D15	chr12	+	72233487	72320629	5785	627	595	660	604	582	610	657	767	770	310	348	378	5.84583	5.7511	5.94773	6.47369	6.08852	6.47253	6.68435	6.79799	6.87301	2.90226	3.30343	3.76508	6.78512	6.34491	3.32359	5.84822	328.119	371.415	425.386	561.534	561.283	577.493	-0.59005	9.8676e-06	3.3608e-05	TRUE	624.455	580.951	611.276	294.234	333.243	379.595	0.83543	9.8145e-10	6.7997e-09	TRUE	692.805	709.371	712.11	634.947	630.012	653.458	0.13918	0.14908	0.24662	FALSE	627.666	646.282	651.885	335.749	381.903	437.448	0.73141	8.9288e-09	3.9857e-08	TRUE	335.749	381.903	437.448	627.666	646.282	651.885	-0.73141	8.9288e-09	3.9857e-08	TRUE	694.361	643.561	680.376	623.231	641.02	645.396	0.078985	0.45815	0.57855	FALSE	623.231	641.02	645.396	694.361	643.561	680.376	-0.078985	0.45815	0.57855	FALSE	protein_coding	TBC1_domain_family_member_15
ENSG00000232682	RP11-388P9.2	chr10	+	61815632	61820501	1546	0	0	0	0	0	0	0	0	0	0	0	0	0	0	0	0	0	0	0	0	0	0	0	0	0	0	0	0	0	0	0	0	0	0	NA	NA	NA	NA	0	0	0	0	0	0	NA	NA	NA	NA	0	0	0	0	0	0	NA	NA	NA	NA	0	0	0	0	0	0	NA	NA	NA	NA	0	0	0	0	0	0	NA	NA	NA	NA	0	0	0	0	0	0	NA	NA	NA	NA	0	0	0	0	0	0	NA	NA	NA	NA	antisense	-
ENSG00000232680	AC002511.3	chr19	-	35923859	35925544	1000	0	0	0	0	0	0	0	0	0	0	0	0	0	0	0	0	0	0	0	0	0	0	0	0	0	0	0	0	0	0	0	0	0	0	NA	NA	NA	NA	0	0	0	0	0	0	NA	NA	NA	NA	0	0	0	0	0	0	NA	NA	NA	NA	0	0	0	0	0	0	NA	NA	NA	NA	0	0	0	0	0	0	NA	NA	NA	NA	0	0	0	0	0	0	NA	NA	NA	NA	0	0	0	0	0	0	NA	NA	NA	NA	lincRNA	-
ENSG00000232687	RPL12P9	chr21	-	30500022	30500509	488	0	0	0	0	0	0	0	0	0	0	0	0	0	0	0	0	0	0	0	0	0	0	0	0	0	0	0	0	0	0	0	0	0	0	NA	NA	NA	NA	0	0	0	0	0	0	NA	NA	NA	NA	0	0	0	0	0	0	NA	NA	NA	NA	0	0	0	0	0	0	NA	NA	NA	NA	0	0	0	0	0	0	NA	NA	NA	NA	0	0	0	0	0	0	NA	NA	NA	NA	0	0	0	0	0	0	NA	NA	NA	NA	pseudogene	ribosomal_protein_L12_pseudogene_9
ENSG00000174595	KLF14	chr7	-	130417401	130418888	1488	80	47	74	35	38	54	3	11	26	14	35	38	2.89981	1.76617	2.59263	1.45842	1.54551	2.2276	0.118663	0.379034	0.902257	0.509569	1.29168	1.47152	0.466651	1.74385	1.09092	2.41953	14.8183	37.355	42.7636	71.6471	44.3367	64.7492	-0.8212	0.043268	0.08219	FALSE	36.1853	37.9315	54.113	13.288	33.5158	38.1603	0.47011	0.24741	0.38812	FALSE	3.16349	10.1735	24.0453	81.014	49.7656	73.2665	-1.9611	2.5575e-06	1.0363e-05	TRUE	2.86606	9.26871	22.0117	15.1629	38.4098	43.9763	-1.1643	0.03124	0.062871	FALSE	15.1629	38.4098	43.9763	2.86606	9.26871	22.0117	1.1643	0.03124	0.062871	FALSE	40.2362	42.0194	60.23	2.8458	9.19325	21.7926	1.7099	0.00067736	0.001868	TRUE	2.8458	9.19325	21.7926	40.2362	42.0194	60.23	-1.7099	0.00067736	0.001868	TRUE	protein_coding	Kruppel-like_factor_14
ENSG00000232685	LINC00442	chr13	+	19582399	19586699	2063	0	0	0	0	0	0	0	0	0	0	0	0	0	0	0	0	0	0	0	0	0	0	0	0	0	0	0	0	0	0	0	0	0	0	NA	NA	NA	NA	0	0	0	0	0	0	NA	NA	NA	NA	0	0	0	0	0	0	NA	NA	NA	NA	0	0	0	0	0	0	NA	NA	NA	NA	0	0	0	0	0	0	NA	NA	NA	NA	0	0	0	0	0	0	NA	NA	NA	NA	0	0	0	0	0	0	NA	NA	NA	NA	antisense	long_intergenic_non-protein_coding_RNA_442
ENSG00000232684	ATP11A-AS1	chr13	-	113399763	113409007	2192	0	0	0	0	0	0	0	0	0	0	0	0	0	0	0	0	0	0	0	0	0	0	0	0	0	0	0	0	0	0	0	0	0	0	NA	NA	NA	NA	0	0	0	0	0	0	NA	NA	NA	NA	0	0	0	0	0	0	NA	NA	NA	NA	0	0	0	0	0	0	NA	NA	NA	NA	0	0	0	0	0	0	NA	NA	NA	NA	0	0	0	0	0	0	NA	NA	NA	NA	0	0	0	0	0	0	NA	NA	NA	NA	antisense	ATP11A_antisense_RNA_1
ENSG00000244327	RP11-383G6.3	chr3	-	142184157	142191179	765	0	0	0	0	0	0	0	0	0	0	0	0	0	0	0	0	0	0	0	0	0	0	0	0	0	0	0	0	0	0	0	0	0	0	NA	NA	NA	NA	0	0	0	0	0	0	NA	NA	NA	NA	0	0	0	0	0	0	NA	NA	NA	NA	0	0	0	0	0	0	NA	NA	NA	NA	0	0	0	0	0	0	NA	NA	NA	NA	0	0	0	0	0	0	NA	NA	NA	NA	0	0	0	0	0	0	NA	NA	NA	NA	processed_transcript	-
ENSG00000146592	CREB5	chr7	+	28338940	28865511	8532	39	45	51	13	36	41	62	63	58	21	27	16	0.246545	0.294917	0.311624	0.0944736	0.255355	0.294972	0.427699	0.378598	0.351024	0.133305	0.173781	0.108058	0.385774	0.214933	0.138381	0.284362	22.2274	28.8167	18.0057	34.9279	42.45	44.6245	-0.71424	0.089507	0.1538	FALSE	13.4402	35.9351	41.0858	19.932	25.8551	16.0675	0.40343	0.35878	0.51038	FALSE	65.3788	58.2665	53.6395	39.4943	47.6479	50.4945	0.32944	0.28862	0.41854	FALSE	59.2318	53.0844	49.103	22.7443	29.6304	18.5163	1.0667	0.0058447	0.013703	TRUE	22.7443	29.6304	18.5163	59.2318	53.0844	49.103	-1.0667	0.0058447	0.013703	TRUE	14.9449	39.8079	45.7302	58.8133	52.6523	48.6143	-0.59982	0.14214	0.2303	FALSE	58.8133	52.6523	48.6143	14.9449	39.8079	45.7302	0.59982	0.14214	0.2303	FALSE	protein_coding	cAMP_responsive_element_binding_protein_5
ENSG00000251266	RP11-340A13.2	chr4	+	59850000	59912677	694	0	0	0	0	0	0	0	0	0	0	0	0	0	0	0	0	0	0	0	0	0	0	0	0	0	0	0	0	0	0	0	0	0	0	NA	NA	NA	NA	0	0	0	0	0	0	NA	NA	NA	NA	0	0	0	0	0	0	NA	NA	NA	NA	0	0	0	0	0	0	NA	NA	NA	NA	0	0	0	0	0	0	NA	NA	NA	NA	0	0	0	0	0	0	NA	NA	NA	NA	0	0	0	0	0	0	NA	NA	NA	NA	lincRNA	-
ENSG00000251267	RP1-5O6.6	chr22	-	38616982	38618939	1063	15	7	8	6	6	10	1	13	11	4	8	2	0.761097	0.368216	0.392345	0.349974	0.341594	0.57745	0.0553686	0.627045	0.534342	0.2038	0.413282	0.108413	0.405585	0.423006	0.241832	0.507219	4.23379	8.53828	2.25072	13.4338	6.60333	6.99992	-0.50187	0.41583	0.53751	FALSE	6.20319	5.98918	10.0209	3.79657	7.66076	2.00844	0.31623	0.52282	0.66458	FALSE	1.0545	12.0232	10.173	15.1901	7.4119	7.9207	-0.21905	0.67677	0.78062	FALSE	0.955352	10.9539	9.31264	4.33225	8.77937	2.31454	0.26046	0.6853	0.77956	FALSE	4.33225	8.77937	2.31454	0.955352	10.9539	9.31264	-0.26046	0.6853	0.77956	FALSE	6.89763	6.63465	11.1537	0.948601	10.8648	9.21994	0.14026	0.82852	0.88449	FALSE	0.948601	10.8648	9.21994	6.89763	6.63465	11.1537	-0.14026	0.82852	0.88449	FALSE	processed_transcript	-
ENSG00000235332	RP11-366O20.5	chr9	-	127956928	127958100	853	0	0	0	0	0	0	0	2	0	0	0	0	0	0	0	0	0	0	0	0.120218	0	0	0	0	0.0400727	0	0	0	0	0	0	0	0	0	NA	NA	NA	NA	0	0	0	0	0	0	NA	NA	NA	NA	0	1.84973	0	0	0	0	0.11709	0.65113	NA	NA	0	1.68522	0	0	0	0	0.14514	0.69754	NA	NA	0	0	0	0	1.68522	0	-0.14514	0.69754	NA	NA	0	0	0	0	1.6715	0	-0.15191	0.7024	NA	NA	0	1.6715	0	0	0	0	0.15191	0.7024	NA	NA	pseudogene	-
ENSG00000235333	CTB-161A2.4	chr7	+	99949983	99951315	978	0	0	0	0	0	0	0	0	0	0	0	0	0	0	0	0	0	0	0	0	0	0	0	0	0	0	0	0	0	0	0	0	0	0	NA	NA	NA	NA	0	0	0	0	0	0	NA	NA	NA	NA	0	0	0	0	0	0	NA	NA	NA	NA	0	0	0	0	0	0	NA	NA	NA	NA	0	0	0	0	0	0	NA	NA	NA	NA	0	0	0	0	0	0	NA	NA	NA	NA	0	0	0	0	0	0	NA	NA	NA	NA	pseudogene	-
ENSG00000235330	RP11-165F24.2	chr9	+	477750	478423	674	0	0	0	0	0	0	0	0	0	0	0	0	0	0	0	0	0	0	0	0	0	0	0	0	0	0	0	0	0	0	0	0	0	0	NA	NA	NA	NA	0	0	0	0	0	0	NA	NA	NA	NA	0	0	0	0	0	0	NA	NA	NA	NA	0	0	0	0	0	0	NA	NA	NA	NA	0	0	0	0	0	0	NA	NA	NA	NA	0	0	0	0	0	0	NA	NA	NA	NA	0	0	0	0	0	0	NA	NA	NA	NA	pseudogene	-
ENSG00000068438	FTSJ1	chrX	+	48334541	48344752	1986	1151	1160	1288	1185	1245	1137	1358	1645	1504	1291	1384	1187	31.2592	32.66	33.8102	36.9962	37.9387	35.1422	40.2455	42.4693	39.1047	35.2067	38.2689	34.4395	40.6065	36.6924	35.9717	32.5765	1366.46	1477.12	1335.8	1030.82	1094.27	1126.99	0.36048	1.2353e-05	4.1539e-05	TRUE	1225.13	1242.76	1139.38	1225.34	1325.31	1192.01	-0.052931	0.53814	0.67783	FALSE	1432.01	1521.4	1390.93	1165.59	1228.26	1275.23	0.24251	0.0014106	0.0039206	TRUE	1297.37	1386.09	1273.29	1398.23	1518.83	1373.68	-0.11646	0.14103	0.22967	FALSE	1398.23	1518.83	1373.68	1297.37	1386.09	1273.29	0.11646	0.14103	0.22967	FALSE	1362.28	1376.69	1268.18	1288.2	1374.81	1260.62	0.030111	0.71489	0.79843	FALSE	1288.2	1374.81	1260.62	1362.28	1376.69	1268.18	-0.030111	0.71489	0.79843	FALSE	protein_coding	FtsJ_RNA_methyltransferase_homolog_1_(E._coli)
ENSG00000261232	RP11-331H13.1	chr15	+	76764440	76764706	267	0	0	0	0	0	0	0	0	0	0	0	0	0	0	0	0	0	0	0	0	0	0	0	0	0	0	0	0	0	0	0	0	0	0	NA	NA	NA	NA	0	0	0	0	0	0	NA	NA	NA	NA	0	0	0	0	0	0	NA	NA	NA	NA	0	0	0	0	0	0	NA	NA	NA	NA	0	0	0	0	0	0	NA	NA	NA	NA	0	0	0	0	0	0	NA	NA	NA	NA	0	0	0	0	0	0	NA	NA	NA	NA	pseudogene	-
ENSG00000261233	ABCD1P3	chr16	-	32486372	32489571	605	0	0	0	0	0	0	0	0	0	0	0	0	0	0	0	0	0	0	0	0	0	0	0	0	0	0	0	0	0	0	0	0	0	0	NA	NA	NA	NA	0	0	0	0	0	0	NA	NA	NA	NA	0	0	0	0	0	0	NA	NA	NA	NA	0	0	0	0	0	0	NA	NA	NA	NA	0	0	0	0	0	0	NA	NA	NA	NA	0	0	0	0	0	0	NA	NA	NA	NA	0	0	0	0	0	0	NA	NA	NA	NA	pseudogene	ATP-binding_cassette_sub-family_D_(ALD)_member_1_pseudogene_3
ENSG00000248256	OCIAD1-AS1	chr4	-	48854025	48862220	265	0	0	4	0	0	0	1	2	1	0	0	1	0	0	0.78691	0	0	0	0.222101	0.386966	0.194856	0	0	0.21744	0.267974	0	0.0724801	0.262303	0	0	1.12536	0	0	3.49996	-0.16815	0.6698	NA	NA	0	0	0	0	0	1.00422	-0.050765	0.82511	NA	NA	1.0545	1.84973	0.924819	0	0	3.96035	-0.0097426	0.9808	NA	NA	0.955352	1.68522	0.846604	0	0	1.15727	0.24654	0.60834	NA	NA	0	0	1.15727	0.955352	1.68522	0.846604	-0.24654	0.60834	NA	NA	0	0	0	0.948601	1.6715	0.838177	-0.34305	0.43491	NA	NA	0.948601	1.6715	0.838177	0	0	0	0.34305	0.43491	NA	NA	antisense	OCIAD1_antisense_RNA_1
ENSG00000261234	RP11-356O24.1	chr16	-	65972092	65972356	265	0	0	0	0	0	0	0	0	0	0	0	0	0	0	0	0	0	0	0	0	0	0	0	0	0	0	0	0	0	0	0	0	0	0	NA	NA	NA	NA	0	0	0	0	0	0	NA	NA	NA	NA	0	0	0	0	0	0	NA	NA	NA	NA	0	0	0	0	0	0	NA	NA	NA	NA	0	0	0	0	0	0	NA	NA	NA	NA	0	0	0	0	0	0	NA	NA	NA	NA	0	0	0	0	0	0	NA	NA	NA	NA	pseudogene	-
ENSG00000261235	RP11-510J16.5	chr16	-	82077941	82173236	829	0	0	0	0	0	0	1	0	4	0	0	0	0	0	0	0	0	0	0.0709974	0	0.249153	0	0	0	0.106717	0	0	0	0	0	0	0	0	0	NA	NA	NA	NA	0	0	0	0	0	0	NA	NA	NA	NA	1.0545	0	3.69927	0	0	0	0.30644	0.3321	NA	NA	0.955352	0	3.38642	0	0	0	0.37372	0.37258	NA	NA	0	0	0	0.955352	0	3.38642	-0.37372	0.37258	NA	NA	0	0	0	0.948601	0	3.35271	-0.38321	0.38187	NA	NA	0.948601	0	3.35271	0	0	0	0.38321	0.38187	NA	NA	antisense	-
ENSG00000060140	STYK1	chr12	-	10771538	10826917	2995	22	8	13	39	67	38	22	10	10	13	21	10	0.396194	0.149359	0.226286	0.807394	1.35385	0.778815	0.432338	0.171195	0.17241	0.235085	0.385046	0.192393	0.258648	0.98002	0.270841	0.257279	13.7598	22.413	11.2536	19.7029	7.54667	11.3749	0.22011	0.68823	0.77796	FALSE	40.3207	66.8792	38.0795	12.3388	20.1095	10.0422	1.3688	0.00099847	0.0032382	TRUE	23.1989	9.24865	9.24819	22.2788	8.47075	12.8711	-0.051603	0.91634	0.94905	FALSE	21.0177	8.4261	8.46604	14.0798	23.0459	11.5727	-0.28208	0.60857	0.71848	FALSE	14.0798	23.0459	11.5727	21.0177	8.4261	8.46604	0.28208	0.60857	0.71848	FALSE	44.8346	74.0869	42.3841	20.8692	8.3575	8.38177	1.8213	7.5008e-05	0.00023635	TRUE	20.8692	8.3575	8.38177	44.8346	74.0869	42.3841	-1.8213	7.5008e-05	0.00023635	TRUE	protein_coding	serine/threonine/tyrosine_kinase_1
ENSG00000261238	AC009166.5	chr16	+	51183150	51183730	487	7	2	2	0	0	10	8	11	7	3	3	0	0.775266	0.229635	0.214098	0	0	1.26043	0.966848	1.15812	0.742214	0.333634	0.338284	0	0.955726	0.420143	0.223973	0.406333	3.17534	3.20185	0	6.26912	1.88667	1.74998	-0.22475	0.70937	0.79589	FALSE	0	0	10.0209	2.84743	2.87278	0	0.14453	0.70686	0.81115	FALSE	8.43598	10.1735	6.47373	7.08872	2.11769	1.98018	0.59348	0.26355	0.38984	FALSE	7.64281	9.26871	5.92623	3.24919	3.29226	0	0.91699	0.15624	0.24991	FALSE	3.24919	3.29226	0	7.64281	9.26871	5.92623	-0.91699	0.15624	0.24991	FALSE	0	0	11.1537	7.58881	9.19325	5.86724	-0.49344	0.46155	0.58193	FALSE	7.58881	9.19325	5.86724	0	0	11.1537	0.49344	0.46155	0.58193	FALSE	antisense	-
ENSG00000251261	RP11-560F8.1	chr5	-	101152206	101152484	279	0	0	0	0	0	0	0	0	0	0	0	0	0	0	0	0	0	0	0	0	0	0	0	0	0	0	0	0	0	0	0	0	0	0	NA	NA	NA	NA	0	0	0	0	0	0	NA	NA	NA	NA	0	0	0	0	0	0	NA	NA	NA	NA	0	0	0	0	0	0	NA	NA	NA	NA	0	0	0	0	0	0	NA	NA	NA	NA	0	0	0	0	0	0	NA	NA	NA	NA	0	0	0	0	0	0	NA	NA	NA	NA	pseudogene	-
ENSG00000264608	RP11-192H23.8	chr17	-	26928845	26929302	458	0	0	0	0	0	0	6	0	1	0	1	0	0	0	0	0	0	0	0.771051	0	0.112744	0	0.119901	0	0.294598	0	0.0399671	0	0	1.06728	0	0	0	0	0.10597	0.76448	NA	NA	0	0	0	0	0.957595	0	-0.050765	0.82511	NA	NA	6.32698	0	0.924819	0	0	0	0.43103	0.23283	NA	NA	5.73211	0	0.846604	0	1.09742	0	0.43976	0.39606	0.52098	FALSE	0	1.09742	0	5.73211	0	0.846604	-0.43976	0.39606	0.52098	FALSE	0	0	0	5.69161	0	0.838177	-0.53789	0.27829	NA	NA	5.69161	0	0.838177	0	0	0	0.53789	0.27829	NA	NA	sense_intronic	-
ENSG00000181511	RP4-655L22.4	chrX	+	119866948	119867250	303	0	0	0	0	0	0	0	0	0	0	0	0	0	0	0	0	0	0	0	0	0	0	0	0	0	0	0	0	0	0	0	0	0	0	NA	NA	NA	NA	0	0	0	0	0	0	NA	NA	NA	NA	0	0	0	0	0	0	NA	NA	NA	NA	0	0	0	0	0	0	NA	NA	NA	NA	0	0	0	0	0	0	NA	NA	NA	NA	0	0	0	0	0	0	NA	NA	NA	NA	0	0	0	0	0	0	NA	NA	NA	NA	pseudogene	-
ENSG00000100979	PLTP	chr20	-	44527399	44540794	2255	1211	1203	1074	663	796	675	1122	1241	1239	1412	1597	1411	28.9654	29.8302	24.8295	18.2299	21.3628	18.374	29.2849	28.2172	28.3716	33.913	38.8909	36.0551	28.6246	19.3223	36.2863	27.8751	1494.53	1704.45	1587.88	1084.56	1134.83	939.739	0.59689	3.5628e-11	1.9438e-10	TRUE	685.453	794.565	676.412	1340.19	1529.28	1416.95	-0.98118	2.1558e-23	3.5202e-22	TRUE	1183.15	1147.76	1145.85	1226.35	1273.79	1063.35	-0.035098	0.68087	0.78399	FALSE	1071.9	1045.68	1048.94	1529.28	1752.58	1632.91	-0.63191	2.7867e-15	1.847e-14	TRUE	1529.28	1752.58	1632.91	1071.9	1045.68	1048.94	0.63191	2.7867e-15	1.847e-14	TRUE	762.188	880.197	752.875	1064.33	1037.17	1038.5	-0.38814	7.69e-05	0.000242	TRUE	1064.33	1037.17	1038.5	762.188	880.197	752.875	0.38814	7.69e-05	0.000242	TRUE	protein_coding	phospholipid_transfer_protein
ENSG00000103404	USP31	chr16	-	23072727	23160591	10699	209	213	171	112	92	130	220	198	202	196	113	131	1.05362	1.1132	0.833228	0.649072	0.5204	0.745843	1.21025	0.948878	0.974918	0.992181	0.579996	0.705528	1.04468	0.638438	0.759235	1.00002	207.456	120.603	147.422	187.178	200.93	149.623	-0.16998	0.47179	0.59103	FALSE	115.793	91.8342	130.272	186.032	108.208	131.553	-0.30941	0.23483	0.37253	FALSE	231.989	183.123	186.813	211.649	225.534	169.305	-0.011525	0.95074	0.97112	FALSE	210.177	166.837	171.014	212.28	124.009	151.602	0.16068	0.47838	0.60279	FALSE	212.28	124.009	151.602	210.177	166.837	171.014	-0.16068	0.47838	0.60279	FALSE	128.756	101.731	144.998	208.692	165.479	169.312	-0.51695	0.022043	0.046215	TRUE	208.692	165.479	169.312	128.756	101.731	144.998	0.51695	0.022043	0.046215	TRUE	protein_coding	ubiquitin_specific_peptidase_31
ENSG00000107984	DKK1	chr10	+	54074056	54077802	1790	209	219	252	54	53	56	1291	1346	1343	51	66	54	6.2976	6.84114	7.33937	1.8705	1.79191	1.92036	42.4493	38.555	38.7421	1.5431	2.02479	1.73831	39.9154	1.86092	1.76873	6.82604	53.9808	70.4408	60.7694	187.178	206.59	220.497	-1.6649	3.1326e-12	1.8289e-11	TRUE	55.8287	52.9045	56.1172	48.4062	63.2012	54.2278	-0.0076074	0.98121	0.98868	FALSE	1361.36	1244.87	1242.03	211.649	231.887	249.502	2.4471	5.1122e-116	4.3588e-114	TRUE	1233.36	1134.15	1136.99	55.2362	72.4298	62.4926	4.1459	2.2934e-167	2.212e-165	TRUE	55.2362	72.4298	62.4926	1233.36	1134.15	1136.99	-4.1459	2.2934e-167	2.212e-165	TRUE	62.0786	58.6061	62.4608	1224.64	1124.92	1125.67	-4.1891	6.4426e-164	7.595e-162	TRUE	1224.64	1124.92	1125.67	62.0786	58.6061	62.4608	4.1891	6.4426e-164	7.595e-162	TRUE	protein_coding	dickkopf_1_homolog_(Xenopus_laevis)
ENSG00000224194	AC008278.3	chr2	-	15808808	15820608	568	0	0	0	0	0	0	0	0	0	0	0	0	0	0	0	0	0	0	0	0	0	0	0	0	0	0	0	0	0	0	0	0	0	0	NA	NA	NA	NA	0	0	0	0	0	0	NA	NA	NA	NA	0	0	0	0	0	0	NA	NA	NA	NA	0	0	0	0	0	0	NA	NA	NA	NA	0	0	0	0	0	0	NA	NA	NA	NA	0	0	0	0	0	0	NA	NA	NA	NA	0	0	0	0	0	0	NA	NA	NA	NA	antisense	-
ENSG00000224195	RP11-574K11.5	chr10	+	75573276	75574495	445	2	0	0	0	0	1	1	0	3	0	3	3	0.242411	0	0	0	0	0.137939	0.132263	0	0.348114	0	0.370212	0.388461	0.160125	0.0459797	0.252891	0.0808036	0	3.20185	3.37608	1.79118	0	0	0.34328	0.49261	NA	NA	0	0	1.00209	0	2.87278	3.01266	-0.24169	0.44395	NA	NA	1.0545	0	2.77446	2.02535	0	0	0.117	0.74375	NA	NA	0.955352	0	2.53981	0	3.29226	3.47181	-0.25338	0.65982	0.76036	FALSE	0	3.29226	3.47181	0.955352	0	2.53981	0.25338	0.65982	0.76036	FALSE	0	0	1.11537	0.948601	0	2.51453	-0.22285	0.63933	NA	NA	0.948601	0	2.51453	0	0	1.11537	0.22285	0.63933	NA	NA	antisense	-
ENSG00000224196	OR5AK4P	chr11	+	56804912	56805009	98	0	0	0	0	0	0	0	0	0	0	0	0	0	0	0	0	0	0	0	0	0	0	0	0	0	0	0	0	0	0	0	0	0	0	NA	NA	NA	NA	0	0	0	0	0	0	NA	NA	NA	NA	0	0	0	0	0	0	NA	NA	NA	NA	0	0	0	0	0	0	NA	NA	NA	NA	0	0	0	0	0	0	NA	NA	NA	NA	0	0	0	0	0	0	NA	NA	NA	NA	0	0	0	0	0	0	NA	NA	NA	NA	pseudogene	olfactory_receptor_family_5_subfamily_AK_member_4_pseudogene
ENSG00000224190	RP11-442O18.2	chr10	+	130711143	130714535	450	0	0	0	0	0	0	0	0	0	0	0	0	0	0	0	0	0	0	0	0	0	0	0	0	0	0	0	0	0	0	0	0	0	0	NA	NA	NA	NA	0	0	0	0	0	0	NA	NA	NA	NA	0	0	0	0	0	0	NA	NA	NA	NA	0	0	0	0	0	0	NA	NA	NA	NA	0	0	0	0	0	0	NA	NA	NA	NA	0	0	0	0	0	0	NA	NA	NA	NA	0	0	0	0	0	0	NA	NA	NA	NA	lincRNA	-
ENSG00000224192	RP11-259P1.1	chr22	-	26637297	26650058	535	0	0	0	0	0	0	0	0	0	0	0	0	0	0	0	0	0	0	0	0	0	0	0	0	0	0	0	0	0	0	0	0	0	0	NA	NA	NA	NA	0	0	0	0	0	0	NA	NA	NA	NA	0	0	0	0	0	0	NA	NA	NA	NA	0	0	0	0	0	0	NA	NA	NA	NA	0	0	0	0	0	0	NA	NA	NA	NA	0	0	0	0	0	0	NA	NA	NA	NA	0	0	0	0	0	0	NA	NA	NA	NA	antisense	-
ENSG00000237107	RP11-256G5.1	chr6	+	42467448	42467760	313	0	0	0	0	0	0	0	0	0	0	0	0	0	0	0	0	0	0	0	0	0	0	0	0	0	0	0	0	0	0	0	0	0	0	NA	NA	NA	NA	0	0	0	0	0	0	NA	NA	NA	NA	0	0	0	0	0	0	NA	NA	NA	NA	0	0	0	0	0	0	NA	NA	NA	NA	0	0	0	0	0	0	NA	NA	NA	NA	0	0	0	0	0	0	NA	NA	NA	NA	0	0	0	0	0	0	NA	NA	NA	NA	pseudogene	-
ENSG00000224198	RP4-604K5.2	chr1	-	87409368	87410425	233	0	0	0	0	0	0	0	0	0	0	0	0	0	0	0	0	0	0	0	0	0	0	0	0	0	0	0	0	0	0	0	0	0	0	NA	NA	NA	NA	0	0	0	0	0	0	NA	NA	NA	NA	0	0	0	0	0	0	NA	NA	NA	NA	0	0	0	0	0	0	NA	NA	NA	NA	0	0	0	0	0	0	NA	NA	NA	NA	0	0	0	0	0	0	NA	NA	NA	NA	0	0	0	0	0	0	NA	NA	NA	NA	antisense	-
ENSG00000224199	WI2-2994D6.1	chr1	+	13196270	13199067	1452	0	0	0	0	0	0	0	0	0	0	0	0	0	0	0	0	0	0	0	0	0	0	0	0	0	0	0	0	0	0	0	0	0	0	NA	NA	NA	NA	0	0	0	0	0	0	NA	NA	NA	NA	0	0	0	0	0	0	NA	NA	NA	NA	0	0	0	0	0	0	NA	NA	NA	NA	0	0	0	0	0	0	NA	NA	NA	NA	0	0	0	0	0	0	NA	NA	NA	NA	0	0	0	0	0	0	NA	NA	NA	NA	pseudogene	-
ENSG00000248839	RP11-227H4.5	chr3	+	98241414	98244178	388	0	0	0	0	0	0	0	0	0	0	0	0	0	0	0	0	0	0	0	0	0	0	0	0	0	0	0	0	0	0	0	0	0	0	NA	NA	NA	NA	0	0	0	0	0	0	NA	NA	NA	NA	0	0	0	0	0	0	NA	NA	NA	NA	0	0	0	0	0	0	NA	NA	NA	NA	0	0	0	0	0	0	NA	NA	NA	NA	0	0	0	0	0	0	NA	NA	NA	NA	0	0	0	0	0	0	NA	NA	NA	NA	antisense	-
ENSG00000248838	PGAM1P13	chr8	+	108659507	108660260	754	0	0	0	0	0	0	0	0	0	0	0	0	0	0	0	0	0	0	0	0	0	0	0	0	0	0	0	0	0	0	0	0	0	0	NA	NA	NA	NA	0	0	0	0	0	0	NA	NA	NA	NA	0	0	0	0	0	0	NA	NA	NA	NA	0	0	0	0	0	0	NA	NA	NA	NA	0	0	0	0	0	0	NA	NA	NA	NA	0	0	0	0	0	0	NA	NA	NA	NA	0	0	0	0	0	0	NA	NA	NA	NA	pseudogene	phosphoglycerate_mutase_1_pseudogene_13
ENSG00000248831	CTB-179I1.2	chr4	-	78271523	78272388	866	0	0	0	0	0	0	0	0	0	0	0	0	0	0	0	0	0	0	0	0	0	0	0	0	0	0	0	0	0	0	0	0	0	0	NA	NA	NA	NA	0	0	0	0	0	0	NA	NA	NA	NA	0	0	0	0	0	0	NA	NA	NA	NA	0	0	0	0	0	0	NA	NA	NA	NA	0	0	0	0	0	0	NA	NA	NA	NA	0	0	0	0	0	0	NA	NA	NA	NA	0	0	0	0	0	0	NA	NA	NA	NA	pseudogene	-
ENSG00000248830	ZNF807	chr19	-	35033367	35036300	1707	0	0	0	0	0	0	0	0	0	0	0	0	0	0	0	0	0	0	0	0	0	0	0	0	0	0	0	0	0	0	0	0	0	0	NA	NA	NA	NA	0	0	0	0	0	0	NA	NA	NA	NA	0	0	0	0	0	0	NA	NA	NA	NA	0	0	0	0	0	0	NA	NA	NA	NA	0	0	0	0	0	0	NA	NA	NA	NA	0	0	0	0	0	0	NA	NA	NA	NA	0	0	0	0	0	0	NA	NA	NA	NA	pseudogene	zinc_finger_protein_807
ENSG00000248832	RP5-955M13.3	chr20	-	49620194	49624577	3722	15	5	13	19	28	25	32	17	16	24	28	9	0.217369	0.0751158	0.182087	0.316516	0.455275	0.412298	0.506023	0.234186	0.221975	0.349231	0.413115	0.139332	0.320728	0.394696	0.30056	0.15819	25.4027	29.884	10.1282	13.4338	4.71667	11.3749	0.8518	0.12045	0.19752	FALSE	19.6434	27.9495	25.0523	22.7794	26.8126	9.03797	0.22114	0.62144	0.74767	FALSE	33.7439	15.7227	14.7971	15.1901	5.29422	12.8711	0.66761	0.16425	0.26669	FALSE	30.5713	14.3244	13.5457	25.9935	30.7278	10.4154	-0.16804	0.74198	0.82422	FALSE	25.9935	30.7278	10.4154	30.5713	14.3244	13.5457	0.16804	0.74198	0.82422	FALSE	21.8425	30.9617	27.8843	30.3552	14.2078	13.4108	0.40793	0.40296	0.52417	FALSE	30.3552	14.2078	13.4108	21.8425	30.9617	27.8843	-0.40793	0.40296	0.52417	FALSE	processed_transcript	-
ENSG00000248835	AL357673.1	chr1	-	54635333	54637997	2665	21	12	29	2	0	5	30	37	31	2	19	21	0.425015	0.25178	0.567299	0.0465319	0	0.115165	0.662554	0.711857	0.600654	0.0406453	0.391513	0.454055	0.658355	0.0538989	0.295404	0.414698	2.11689	20.2784	23.6325	18.8074	11.32	25.3747	-0.19704	0.72742	0.81108	FALSE	2.06773	0	5.01046	1.89828	18.1943	21.0886	-0.98255	0.045423	0.098299	FALSE	31.6349	34.22	28.6694	21.2662	12.7061	28.7125	0.48127	0.2415	0.3636	FALSE	28.6606	31.1766	26.2447	2.16612	20.851	24.3027	0.68299	0.19658	0.30149	FALSE	2.16612	20.851	24.3027	28.6606	31.1766	26.2447	-0.68299	0.19658	0.30149	FALSE	2.29921	0	5.57685	28.458	30.9228	25.9835	-2.4507	3.3913e-05	0.0001113	TRUE	28.458	30.9228	25.9835	2.29921	0	5.57685	2.4507	3.3913e-05	0.0001113	TRUE	protein_coding	CDNA:_FLJ21031_fis_clone_CAE07336;_HCG1780521;_Uncharacterized_protein_
ENSG00000248834	MARK2P5	chr5	+	15384329	15384962	634	0	0	0	0	0	0	0	0	0	0	0	0	0	0	0	0	0	0	0	0	0	0	0	0	0	0	0	0	0	0	0	0	0	0	NA	NA	NA	NA	0	0	0	0	0	0	NA	NA	NA	NA	0	0	0	0	0	0	NA	NA	NA	NA	0	0	0	0	0	0	NA	NA	NA	NA	0	0	0	0	0	0	NA	NA	NA	NA	0	0	0	0	0	0	NA	NA	NA	NA	0	0	0	0	0	0	NA	NA	NA	NA	pseudogene	MAP/microtubule_affinity-regulating_kinase_2_pseudogene_5
ENSG00000086288	NME8	chr7	+	37888199	37940003	2312	0	0	0	0	0	0	0	0	0	0	0	0	0	0	0	0	0	0	0	0	0	0	0	0	0	0	0	0	0	0	0	0	0	0	NA	NA	NA	NA	0	0	0	0	0	0	NA	NA	NA	NA	0	0	0	0	0	0	NA	NA	NA	NA	0	0	0	0	0	0	NA	NA	NA	NA	0	0	0	0	0	0	NA	NA	NA	NA	0	0	0	0	0	0	NA	NA	NA	NA	0	0	0	0	0	0	NA	NA	NA	NA	protein_coding	NME/NM23_family_member_8
ENSG00000086289	EPDR1	chr7	+	37723446	37991543	2599	2	0	2	0	1	2	1	0	6	0	0	0	0.0415055	0	0.0401176	0	0.0232855	0.0472358	0.022646	0	0.119208	0	0	0	0.0472846	0.0235071	0	0.0272077	0	0	0	1.79118	0	1.74998	-0.27009	0.45653	NA	NA	0	0.998197	2.00418	0	0	0	0.16319	0.4778	NA	NA	1.0545	0	5.54891	2.02535	0	1.98018	0.15262	0.72613	NA	NA	0.955352	0	5.07962	0	0	0	0.49082	0.29019	NA	NA	0	0	0	0.955352	0	5.07962	-0.49082	0.29019	NA	NA	0	1.10577	2.23074	0.948601	0	5.02906	-0.21302	0.71621	0.79939	FALSE	0.948601	0	5.02906	0	1.10577	2.23074	0.21302	0.71621	0.79939	FALSE	protein_coding	ependymin_related_protein_1_(zebrafish)
ENSG00000249125	RP11-381N20.2	chr4	+	124411423	124443261	539	0	0	0	0	0	0	0	0	0	0	0	0	0	0	0	0	0	0	0	0	0	0	0	0	0	0	0	0	0	0	0	0	0	0	NA	NA	NA	NA	0	0	0	0	0	0	NA	NA	NA	NA	0	0	0	0	0	0	NA	NA	NA	NA	0	0	0	0	0	0	NA	NA	NA	NA	0	0	0	0	0	0	NA	NA	NA	NA	0	0	0	0	0	0	NA	NA	NA	NA	0	0	0	0	0	0	NA	NA	NA	NA	lincRNA	-
ENSG00000237106	FABP5P15	chrX	+	76983344	76983557	214	0	0	0	0	0	0	0	0	0	0	0	0	0	0	0	0	0	0	0	0	0	0	0	0	0	0	0	0	0	0	0	0	0	0	NA	NA	NA	NA	0	0	0	0	0	0	NA	NA	NA	NA	0	0	0	0	0	0	NA	NA	NA	NA	0	0	0	0	0	0	NA	NA	NA	NA	0	0	0	0	0	0	NA	NA	NA	NA	0	0	0	0	0	0	NA	NA	NA	NA	0	0	0	0	0	0	NA	NA	NA	NA	pseudogene	fatty_acid_binding_protein_5_pseudogene_15
ENSG00000234040	RP11-254B13.4	chr12	-	69020650	69020967	318	0	0	0	0	0	0	0	0	0	0	0	0	0	0	0	0	0	0	0	0	0	0	0	0	0	0	0	0	0	0	0	0	0	0	NA	NA	NA	NA	0	0	0	0	0	0	NA	NA	NA	NA	0	0	0	0	0	0	NA	NA	NA	NA	0	0	0	0	0	0	NA	NA	NA	NA	0	0	0	0	0	0	NA	NA	NA	NA	0	0	0	0	0	0	NA	NA	NA	NA	0	0	0	0	0	0	NA	NA	NA	NA	pseudogene	-
ENSG00000230869	CTGLF10P	chr10	+	46174140	46195980	2418	6	3	0	0	0	7	3	0	1	0	6	0	0.133837	0.0693749	0	0	0	0.177701	0.0730234	0	0.0213552	0	0.136265	0	0.0314595	0.0592336	0.0454217	0.0677374	0	6.40371	0	5.37353	2.83	0	-0.092338	0.86741	0.91314	FALSE	0	0	7.01465	0	5.74557	0	0.039319	0.90869	NA	NA	3.16349	0	0.924819	6.07605	3.17653	0	-0.28611	0.53195	0.65869	FALSE	2.86606	0	0.846604	0	6.58453	0	-0.19446	0.72281	0.80959	FALSE	0	6.58453	0	2.86606	0	0.846604	0.19446	0.72281	0.80959	FALSE	0	0	7.80759	2.8458	0	0.838177	0.274	0.63902	0.73914	FALSE	2.8458	0	0.838177	0	0	7.80759	-0.274	0.63902	0.73914	FALSE	pseudogene	centaurin_gamma-like_family_member_10_pseudogene
ENSG00000230860	CCNB1IP1P2	chr20	-	44196629	44197446	818	0	0	0	0	0	0	0	0	0	0	0	0	0	0	0	0	0	0	0	0	0	0	0	0	0	0	0	0	0	0	0	0	0	0	NA	NA	NA	NA	0	0	0	0	0	0	NA	NA	NA	NA	0	0	0	0	0	0	NA	NA	NA	NA	0	0	0	0	0	0	NA	NA	NA	NA	0	0	0	0	0	0	NA	NA	NA	NA	0	0	0	0	0	0	NA	NA	NA	NA	0	0	0	0	0	0	NA	NA	NA	NA	pseudogene	cyclin_B1_interacting_protein_1_pseudogene_2
ENSG00000230863	RP4-595K12.2	chr1	-	76107031	76107772	742	0	0	0	0	0	0	0	1	0	0	0	0	0	0	0	0	0	0	0	0.069101	0	0	0	0	0.0230337	0	0	0	0	0	0	0	0	0	NA	NA	NA	NA	0	0	0	0	0	0	NA	NA	NA	NA	0	0.924865	0	0	0	0	0.056059	0.8286	NA	NA	0	0.84261	0	0	0	0	0.057115	0.87845	NA	NA	0	0	0	0	0.84261	0	-0.057115	0.87845	NA	NA	0	0	0	0	0.83575	0	-0.058199	0.88362	NA	NA	0	0.83575	0	0	0	0	0.058199	0.88362	NA	NA	pseudogene	-
ENSG00000230865	TSEN15P1	chr17	+	17359741	17360573	515	0	0	0	0	0	0	0	0	0	0	0	0	0	0	0	0	0	0	0	0	0	0	0	0	0	0	0	0	0	0	0	0	0	0	NA	NA	NA	NA	0	0	0	0	0	0	NA	NA	NA	NA	0	0	0	0	0	0	NA	NA	NA	NA	0	0	0	0	0	0	NA	NA	NA	NA	0	0	0	0	0	0	NA	NA	NA	NA	0	0	0	0	0	0	NA	NA	NA	NA	0	0	0	0	0	0	NA	NA	NA	NA	pseudogene	tRNA_splicing_endonuclease_15_homolog_(S._cerevisiae)_pseudogene_1
ENSG00000230864	RP5-936J12.1	chr1	-	103228878	103319398	931	0	0	0	0	0	0	0	0	0	0	0	0	0	0	0	0	0	0	0	0	0	0	0	0	0	0	0	0	0	0	0	0	0	0	NA	NA	NA	NA	0	0	0	0	0	0	NA	NA	NA	NA	0	0	0	0	0	0	NA	NA	NA	NA	0	0	0	0	0	0	NA	NA	NA	NA	0	0	0	0	0	0	NA	NA	NA	NA	0	0	0	0	0	0	NA	NA	NA	NA	0	0	0	0	0	0	NA	NA	NA	NA	lincRNA	-
ENSG00000230867	RP11-462B18.1	chr9	-	32727067	32727520	454	0	0	0	0	0	0	0	0	0	0	0	0	0	0	0	0	0	0	0	0	0	0	0	0	0	0	0	0	0	0	0	0	0	0	NA	NA	NA	NA	0	0	0	0	0	0	NA	NA	NA	NA	0	0	0	0	0	0	NA	NA	NA	NA	0	0	0	0	0	0	NA	NA	NA	NA	0	0	0	0	0	0	NA	NA	NA	NA	0	0	0	0	0	0	NA	NA	NA	NA	0	0	0	0	0	0	NA	NA	NA	NA	pseudogene	-
ENSG00000230866	CTA-342B11.2	chr22	+	32366810	32369462	298	0	0	0	0	0	0	0	0	0	0	0	0	0	0	0	0	0	0	0	0	0	0	0	0	0	0	0	0	0	0	0	0	0	0	NA	NA	NA	NA	0	0	0	0	0	0	NA	NA	NA	NA	0	0	0	0	0	0	NA	NA	NA	NA	0	0	0	0	0	0	NA	NA	NA	NA	0	0	0	0	0	0	NA	NA	NA	NA	0	0	0	0	0	0	NA	NA	NA	NA	0	0	0	0	0	0	NA	NA	NA	NA	lincRNA	-
ENSG00000181109	OR52P1P	chr11	+	5747732	5748694	963	0	0	0	0	0	0	0	0	0	0	0	0	0	0	0	0	0	0	0	0	0	0	0	0	0	0	0	0	0	0	0	0	0	0	NA	NA	NA	NA	0	0	0	0	0	0	NA	NA	NA	NA	0	0	0	0	0	0	NA	NA	NA	NA	0	0	0	0	0	0	NA	NA	NA	NA	0	0	0	0	0	0	NA	NA	NA	NA	0	0	0	0	0	0	NA	NA	NA	NA	0	0	0	0	0	0	NA	NA	NA	NA	pseudogene	olfactory_receptor_family_52_subfamily_P_member_1_pseudogene
ENSG00000249122	RP11-227F19.2	chr4	+	41752362	41759358	561	0	0	0	0	0	0	0	0	0	0	0	0	0	0	0	0	0	0	0	0	0	0	0	0	0	0	0	0	0	0	0	0	0	0	NA	NA	NA	NA	0	0	0	0	0	0	NA	NA	NA	NA	0	0	0	0	0	0	NA	NA	NA	NA	0	0	0	0	0	0	NA	NA	NA	NA	0	0	0	0	0	0	NA	NA	NA	NA	0	0	0	0	0	0	NA	NA	NA	NA	0	0	0	0	0	0	NA	NA	NA	NA	antisense	-
ENSG00000181101	SDCCAG3P2	chr1	-	175013762	175014784	1023	0	0	0	0	0	0	0	0	0	0	0	0	0	0	0	0	0	0	0	0	0	0	0	0	0	0	0	0	0	0	0	0	0	0	NA	NA	NA	NA	0	0	0	0	0	0	NA	NA	NA	NA	0	0	0	0	0	0	NA	NA	NA	NA	0	0	0	0	0	0	NA	NA	NA	NA	0	0	0	0	0	0	NA	NA	NA	NA	0	0	0	0	0	0	NA	NA	NA	NA	0	0	0	0	0	0	NA	NA	NA	NA	pseudogene	serologically_defined_colon_cancer_antigen_3_pseudogene_2
ENSG00000181104	F2R	chr5	+	76011868	76031606	3821	4288	4031	4490	2492	2439	2615	4616	5217	5058	3970	4120	3491	60.5284	58.9893	61.2605	40.4379	38.6302	42.009	71.1027	70.0055	68.3536	56.2719	59.212	52.6452	69.8206	40.359	56.043	60.2594	4202.03	4397.21	3928.63	3840.28	3802.58	3928.7	0.1145	0.027603	0.055196	FALSE	2576.39	2434.6	2620.47	3768.09	3945.29	3505.73	-0.55392	6.0586e-19	7.8614e-18	TRUE	4867.56	4825.02	4677.73	4342.35	4268.2	4445.49	0.13788	0.0023404	0.0062349	TRUE	4409.9	4395.9	4282.12	4299.76	4521.38	4040.03	0.024921	0.63887	0.74355	FALSE	4299.76	4521.38	4040.03	4409.9	4395.9	4282.12	-0.024921	0.63887	0.74355	FALSE	2864.81	2696.98	2916.69	4378.74	4360.11	4239.5	-0.61311	6.4915e-27	7.3962e-26	TRUE	4378.74	4360.11	4239.5	2864.81	2696.98	2916.69	0.61311	6.4915e-27	7.3962e-26	TRUE	protein_coding	coagulation_factor_II_(thrombin)_receptor
ENSG00000168026	TTC21A	chr3	+	39149152	39180394	4258	19	9	4	7	9	11	23	24	17	17	25	12	0.240674	0.118188	0.048974	0.101932	0.127917	0.158575	0.317921	0.288997	0.206159	0.216233	0.322421	0.162391	0.271026	0.129475	0.233682	0.135946	17.9936	26.6821	13.5043	17.0162	8.49	3.49996	0.72924	0.19339	0.29229	FALSE	7.23706	8.98378	11.023	16.1354	23.9399	12.0506	-0.59084	0.21865	0.35255	FALSE	24.2534	22.1968	15.7219	19.2408	9.52959	3.96035	0.65093	0.17884	0.28621	FALSE	21.9731	20.2226	14.3923	18.4121	27.4355	13.8872	-0.067019	0.89203	0.93062	FALSE	18.4121	27.4355	13.8872	21.9731	20.2226	14.3923	0.067019	0.89203	0.93062	FALSE	8.04723	9.95197	12.2691	21.8178	20.058	14.249	-0.69915	0.20202	0.30535	FALSE	21.8178	20.058	14.249	8.04723	9.95197	12.2691	0.69915	0.20202	0.30535	FALSE	protein_coding	tetratricopeptide_repeat_domain_21A
ENSG00000065243	PKN2	chr1	+	89149905	89301938	6121	732	660	847	569	685	600	688	789	628	382	356	245	6.45016	6.02919	7.21393	5.76379	6.77268	6.01695	6.61551	6.60911	5.29782	3.38002	3.19387	2.30637	6.17415	6.18447	2.96009	6.56443	404.327	379.953	275.713	655.571	622.6	741.116	-0.91592	5.7419e-10	2.8732e-09	TRUE	588.269	683.765	601.255	362.572	340.904	246.034	0.95555	5.2629e-10	3.7224e-09	TRUE	725.494	729.718	580.786	741.278	698.837	838.604	-0.16161	0.15829	0.25875	FALSE	657.282	664.819	531.667	413.73	390.682	283.531	0.75677	5.9665e-07	2.2978e-06	TRUE	413.73	390.682	283.531	657.282	664.819	531.667	-0.75677	5.9665e-07	2.2978e-06	TRUE	654.125	757.456	669.222	652.637	659.407	526.375	0.1778	0.15059	0.2416	FALSE	652.637	659.407	526.375	654.125	757.456	669.222	-0.1778	0.15059	0.2416	FALSE	protein_coding	protein_kinase_N2
ENSG00000189372	RP6-149D17.1	chrX	+	107626628	107627223	477	0	0	0	0	0	0	0	0	0	0	0	0	0	0	0	0	0	0	0	0	0	0	0	0	0	0	0	0	0	0	0	0	0	0	NA	NA	NA	NA	0	0	0	0	0	0	NA	NA	NA	NA	0	0	0	0	0	0	NA	NA	NA	NA	0	0	0	0	0	0	NA	NA	NA	NA	0	0	0	0	0	0	NA	NA	NA	NA	0	0	0	0	0	0	NA	NA	NA	NA	0	0	0	0	0	0	NA	NA	NA	NA	pseudogene	-
ENSG00000168028	RPSA	chr3	+	39448180	39454033	2058	24396	22206	25200	25033	25645	25640	20175	24309	25210	17937	18023	16776	639.374	603.34	638.361	754.198	754.136	764.751	576.986	605.634	632.539	472.044	480.918	469.709	605.053	757.695	474.224	627.025	18985.4	19235.7	18879	21848.8	20947.7	22049.7	-0.18349	1.4051e-10	7.363e-10	TRUE	25880.7	25598.8	25693.6	17024.8	17258.7	16846.8	0.59336	7.7474e-88	6.6674e-86	TRUE	21274.5	22482.5	23314.7	24705.2	23512.7	24950.2	-0.12526	0.0013856	0.0038556	TRUE	19274.2	20483	21342.9	19426.9	19778.8	19414.4	0.059839	0.13174	0.21742	FALSE	19426.9	19778.8	19414.4	19274.2	20483	21342.9	-0.059839	0.13174	0.21742	FALSE	28778	28357.6	28598.1	19138	20316.2	21130.4	0.50029	2.8235e-31	3.7568e-30	TRUE	19138	20316.2	21130.4	28778	28357.6	28598.1	-0.50029	2.8235e-31	3.7568e-30	TRUE	protein_coding	ribosomal_protein_SA
ENSG00000189376	C8orf76	chr8	-	124232196	124253638	1342	16	4	15	24	19	9	9	17	24	19	1	18	0.643057	0.166665	0.582706	1.10886	0.856828	0.411659	0.394718	0.649508	0.923461	0.766794	0.0409201	0.772869	0.655896	0.792449	0.526861	0.464143	20.1105	1.06728	20.2565	14.3294	3.77333	13.1248	0.25734	0.67038	0.76286	FALSE	24.8128	18.9658	9.01883	18.0337	0.957595	18.0759	0.28799	0.56003	0.69761	FALSE	9.49048	15.7227	22.1956	16.2028	4.23537	14.8513	0.29078	0.55673	0.68039	FALSE	8.59817	14.3244	20.3185	20.5782	1.09742	20.8309	0.020405	0.97249	0.9824	FALSE	20.5782	1.09742	20.8309	8.59817	14.3244	20.3185	-0.020405	0.97249	0.9824	FALSE	27.5905	21.0097	10.0383	8.53741	14.2078	20.1162	0.35447	0.51391	0.62992	FALSE	8.53741	14.2078	20.1162	27.5905	21.0097	10.0383	-0.35447	0.51391	0.62992	FALSE	protein_coding	chromosome_8_open_reading_frame_76
ENSG00000189377	CXCL17	chr19	-	42932440	42947200	1172	0	0	0	1	0	0	0	0	0	0	0	0	0	0	0	0.0529042	0	0	0	0	0	0	0	0	0	0.0176347	0	0	0	0	0	0	0	0	NA	NA	NA	NA	1.03387	0	0	0	0	0	0.057528	0.80226	NA	NA	0	0	0	0	0	0	NA	NA	NA	NA	0	0	0	0	0	0	NA	NA	NA	NA	0	0	0	0	0	0	NA	NA	NA	NA	1.1496	0	0	0	0	0	0.12922	0.74517	NA	NA	0	0	0	1.1496	0	0	-0.12922	0.74517	NA	NA	protein_coding	chemokine_(C-X-C_motif)_ligand_17
ENSG00000049449	RCN1	chr11	+	31833939	32127301	2653	4898	4743	5151	4796	4677	4647	4456	4546	5026	2751	2509	2519	99.578	99.9662	101.22	112.088	106.69	107.518	98.8564	87.8579	97.8239	56.1605	51.9342	54.7113	94.8461	108.765	54.2686	100.255	2911.79	2677.82	2834.78	4386.59	4474.23	4507.07	-0.66505	6.4498e-39	1.0686e-37	TRUE	4958.42	4668.57	4656.72	2611.09	2402.6	2529.63	0.91808	8.8149e-60	4.3994e-58	TRUE	4698.84	4204.44	4648.14	4960.08	5022.09	5099.94	-0.15434	0.0025823	0.0068279	TRUE	4257.05	3830.5	4255.03	2979.5	2753.43	2915.16	0.51191	1.4189e-17	1.0439e-16	TRUE	2979.5	2753.43	2915.16	4257.05	3830.5	4255.03	-0.51191	1.4189e-17	1.0439e-16	TRUE	5513.5	5171.71	5183.13	4226.97	3799.32	4212.68	0.37408	2.0759e-10	1.0705e-09	TRUE	4226.97	3799.32	4212.68	5513.5	5171.71	5183.13	-0.37408	2.0759e-10	1.0705e-09	TRUE	protein_coding	reticulocalbin_1_EF-hand_calcium_binding_domain
ENSG00000262766	RP11-196G11.4	chr16	+	31129399	31130068	543	0	9	5	0	2	5	4	2	0	0	4	0	0	0.926788	0.480044	0	0.222906	0.56522	0.433568	0.188851	0	0	0.404529	0	0.207473	0.262709	0.134843	0.468944	0	4.26914	0	0	8.49	4.37495	-0.44126	0.43972	0.56081	FALSE	0	1.99639	5.01046	0	3.83038	0	0.12711	0.7201	NA	NA	4.21799	1.84973	0	0	9.52959	4.95044	-0.38476	0.43426	0.57088	FALSE	3.82141	1.68522	0	0	4.38969	0	0.073565	0.89332	0.93142	FALSE	0	4.38969	0	3.82141	1.68522	0	-0.073565	0.89332	0.93142	FALSE	0	2.21155	5.57685	3.7944	1.6715	0	0.16653	0.78984	0.85497	FALSE	3.7944	1.6715	0	0	2.21155	5.57685	-0.16653	0.78984	0.85497	FALSE	sense_intronic	-
ENSG00000262769	RP11-1113L8.1	chr17	-	19463424	19501235	730	0	0	0	0	0	0	0	0	0	0	0	0	0	0	0	0	0	0	0	0	0	0	0	0	0	0	0	0	0	0	0	0	0	0	NA	NA	NA	NA	0	0	0	0	0	0	NA	NA	NA	NA	0	0	0	0	0	0	NA	NA	NA	NA	0	0	0	0	0	0	NA	NA	NA	NA	0	0	0	0	0	0	NA	NA	NA	NA	0	0	0	0	0	0	NA	NA	NA	NA	0	0	0	0	0	0	NA	NA	NA	NA	antisense	-
ENSG00000262768	RP11-353N14.1	chr17	+	77774397	77776326	605	0	0	0	0	0	0	0	0	0	0	0	0	0	0	0	0	0	0	0	0	0	0	0	0	0	0	0	0	0	0	0	0	0	0	NA	NA	NA	NA	0	0	0	0	0	0	NA	NA	NA	NA	0	0	0	0	0	0	NA	NA	NA	NA	0	0	0	0	0	0	NA	NA	NA	NA	0	0	0	0	0	0	NA	NA	NA	NA	0	0	0	0	0	0	NA	NA	NA	NA	0	0	0	0	0	0	NA	NA	NA	NA	antisense	-
ENSG00000075624	ACTB	chr7	-	5566782	5603415	2245	312353	321538	338767	330140	314163	308575	228742	265145	260146	235147	230583	214199	7504.32	8008.54	7866.76	9118	8468.98	8437.07	5996.9	6055.58	5983.57	5672.84	5640.28	5497.78	6012.02	8674.69	5603.63	7793.21	248891	246098	241051	279740	303318	296418	-0.25673	3.8624e-21	3.5511e-20	TRUE	341320	313597	309221	223188	220805	215103	0.54805	1.3202e-53	5.7586e-52	TRUE	241208	245223	240588	316312	340458	335409	-0.4482	4.2604e-45	1.0341e-43	TRUE	218529	223414	220241	254679	253047	247886	-0.19033	1.8576e-12	1.0587e-11	TRUE	254679	253047	247886	218529	223414	220241	0.19033	1.8576e-12	1.0587e-11	TRUE	379530	347393	344175	216985	221595	218048	0.70526	2.7836e-64	8.414e-63	TRUE	216985	221595	218048	379530	347393	344175	-0.70526	2.7836e-64	8.414e-63	TRUE	protein_coding	actin_beta
ENSG00000260619	RP11-775C24.3	chr15	-	81283145	81285599	2455	0	0	0	4	0	0	0	0	2	0	0	0	0	0	0	0.101024	0	0	0	0	0.0420667	0	0	0	0.0140222	0.0336748	0	0	0	0	0	0	0	0	NA	NA	NA	NA	4.13546	0	0	0	0	0	0.17824	0.44596	NA	NA	0	0	1.84964	0	0	0	0.11709	0.65113	NA	NA	0	0	1.69321	0	0	0	0.14514	0.69754	NA	NA	0	0	0	0	0	1.69321	-0.14514	0.69754	NA	NA	4.59842	0	0	0	0	1.67635	0.21894	0.65512	NA	NA	0	0	1.67635	4.59842	0	0	-0.21894	0.65512	NA	NA	lincRNA	-
ENSG00000260618	RP11-23N2.4	chr15	+	52870039	52890906	635	10	8	0	0	0	8	0	1	0	0	0	0	0.849392	0.704456	0	0	0	0.773328	0	0.0807448	0	0	0	0	0.0269149	0.257776	0	0.517949	0	0	0	8.95588	7.54667	0	-1.011	0.071042	0.12638	FALSE	0	0	8.01674	0	0	0	0.28798	0.31624	NA	NA	0	0.924865	0	10.1267	8.47075	0	-0.92105	0.055526	0.10772	FALSE	0	0.84261	0	0	0	0	0.057115	0.87845	NA	NA	0	0	0	0	0.84261	0	-0.057115	0.87845	NA	NA	0	0	8.92296	0	0.83575	0	0.57767	0.2912	0.40785	FALSE	0	0.83575	0	0	0	8.92296	-0.57767	0.2912	0.40785	FALSE	antisense	-
ENSG00000263494	AC004702.2	chr17	+	20088395	20226286	195	0	0	0	0	0	0	0	0	0	0	0	0	0	0	0	0	0	0	0	0	0	0	0	0	0	0	0	0	0	0	0	0	0	0	NA	NA	NA	NA	0	0	0	0	0	0	NA	NA	NA	NA	0	0	0	0	0	0	NA	NA	NA	NA	0	0	0	0	0	0	NA	NA	NA	NA	0	0	0	0	0	0	NA	NA	NA	NA	0	0	0	0	0	0	NA	NA	NA	NA	0	0	0	0	0	0	NA	NA	NA	NA	lincRNA	-
ENSG00000241213	RP11-768G7.2	chr3	-	117397540	117409779	489	0	0	0	0	0	0	0	0	0	0	0	0	0	0	0	0	0	0	0	0	0	0	0	0	0	0	0	0	0	0	0	0	0	0	NA	NA	NA	NA	0	0	0	0	0	0	NA	NA	NA	NA	0	0	0	0	0	0	NA	NA	NA	NA	0	0	0	0	0	0	NA	NA	NA	NA	0	0	0	0	0	0	NA	NA	NA	NA	0	0	0	0	0	0	NA	NA	NA	NA	0	0	0	0	0	0	NA	NA	NA	NA	processed_transcript	-
ENSG00000260613	RP3-522J7.6	chr22	-	50226264	50231434	1567	0	0	0	0	0	0	0	0	0	0	0	0	0	0	0	0	0	0	0	0	0	0	0	0	0	0	0	0	0	0	0	0	0	0	NA	NA	NA	NA	0	0	0	0	0	0	NA	NA	NA	NA	0	0	0	0	0	0	NA	NA	NA	NA	0	0	0	0	0	0	NA	NA	NA	NA	0	0	0	0	0	0	NA	NA	NA	NA	0	0	0	0	0	0	NA	NA	NA	NA	0	0	0	0	0	0	NA	NA	NA	NA	lincRNA	-
ENSG00000260612	RP11-432I5.4	chr16	+	71760878	71761895	1018	0	0	0	0	0	0	0	0	0	0	0	0	0	0	0	0	0	0	0	0	0	0	0	0	0	0	0	0	0	0	0	0	0	0	NA	NA	NA	NA	0	0	0	0	0	0	NA	NA	NA	NA	0	0	0	0	0	0	NA	NA	NA	NA	0	0	0	0	0	0	NA	NA	NA	NA	0	0	0	0	0	0	NA	NA	NA	NA	0	0	0	0	0	0	NA	NA	NA	NA	0	0	0	0	0	0	NA	NA	NA	NA	lincRNA	-
ENSG00000088930	XRN2	chr20	+	21283942	21370463	3435	2284	2123	2258	1853	1801	1848	2466	2790	2664	1761	1695	1461	35.8634	34.559	34.2695	33.4477	31.7307	33.0235	42.2536	41.6453	40.0468	27.7658	27.0977	24.5081	41.3152	32.734	26.4572	34.8973	1863.93	1809.05	1644.15	2045.52	2002.7	1975.73	-0.17915	0.0097415	0.021616	TRUE	1915.75	1797.75	1851.87	1671.44	1623.12	1467.16	0.22332	0.0034036	0.0099229	TRUE	2600.39	2580.37	2463.72	2312.95	2247.92	2235.62	0.16892	0.0031084	0.0080876	TRUE	2355.9	2350.88	2255.35	1907.27	1860.13	1690.77	0.34967	2.7229e-07	1.08e-06	TRUE	1907.27	1860.13	1690.77	2355.9	2350.88	2255.35	-0.34967	2.7229e-07	1.08e-06	TRUE	2130.22	1991.5	2061.2	2339.25	2331.74	2232.9	-0.15872	0.016474	0.035607	TRUE	2339.25	2331.74	2232.9	2130.22	1991.5	2061.2	0.15872	0.016474	0.035607	TRUE	protein_coding	5'-3'_exoribonuclease_2
ENSG00000166693	OR5M13P	chr11	-	56364902	56365838	937	0	0	0	0	0	0	0	0	0	0	0	0	0	0	0	0	0	0	0	0	0	0	0	0	0	0	0	0	0	0	0	0	0	0	NA	NA	NA	NA	0	0	0	0	0	0	NA	NA	NA	NA	0	0	0	0	0	0	NA	NA	NA	NA	0	0	0	0	0	0	NA	NA	NA	NA	0	0	0	0	0	0	NA	NA	NA	NA	0	0	0	0	0	0	NA	NA	NA	NA	0	0	0	0	0	0	NA	NA	NA	NA	pseudogene	olfactory_receptor_family_5_subfamily_M_member_13_pseudogene
ENSG00000260617	RP5-1142A6.7	chr16	+	88808039	88808775	558	0	0	0	0	0	0	0	0	0	0	0	0	0	0	0	0	0	0	0	0	0	0	0	0	0	0	0	0	0	0	0	0	0	0	NA	NA	NA	NA	0	0	0	0	0	0	NA	NA	NA	NA	0	0	0	0	0	0	NA	NA	NA	NA	0	0	0	0	0	0	NA	NA	NA	NA	0	0	0	0	0	0	NA	NA	NA	NA	0	0	0	0	0	0	NA	NA	NA	NA	0	0	0	0	0	0	NA	NA	NA	NA	antisense	-
ENSG00000260616	RP11-327F22.4	chr16	-	50817770	50837249	787	0	0	0	0	0	0	0	0	0	0	0	0	0	0	0	0	0	0	0	0	0	0	0	0	0	0	0	0	0	0	0	0	0	0	NA	NA	NA	NA	0	0	0	0	0	0	NA	NA	NA	NA	0	0	0	0	0	0	NA	NA	NA	NA	0	0	0	0	0	0	NA	NA	NA	NA	0	0	0	0	0	0	NA	NA	NA	NA	0	0	0	0	0	0	NA	NA	NA	NA	0	0	0	0	0	0	NA	NA	NA	NA	antisense	-
ENSG00000260614	RP11-491F9.1	chr16	+	49321341	49324138	654	0	0	0	0	0	0	0	0	0	0	0	0	0	0	0	0	0	0	0	0	0	0	0	0	0	0	0	0	0	0	0	0	0	0	NA	NA	NA	NA	0	0	0	0	0	0	NA	NA	NA	NA	0	0	0	0	0	0	NA	NA	NA	NA	0	0	0	0	0	0	NA	NA	NA	NA	0	0	0	0	0	0	NA	NA	NA	NA	0	0	0	0	0	0	NA	NA	NA	NA	0	0	0	0	0	0	NA	NA	NA	NA	antisense	-
ENSG00000271522	RP11-36B6.1	chr7	+	130474967	130476483	1517	0	0	0	0	0	0	0	0	0	0	0	0	0	0	0	0	0	0	0	0	0	0	0	0	0	0	0	0	0	0	0	0	0	0	NA	NA	NA	NA	0	0	0	0	0	0	NA	NA	NA	NA	0	0	0	0	0	0	NA	NA	NA	NA	0	0	0	0	0	0	NA	NA	NA	NA	0	0	0	0	0	0	NA	NA	NA	NA	0	0	0	0	0	0	NA	NA	NA	NA	0	0	0	0	0	0	NA	NA	NA	NA	lincRNA	-
ENSG00000023041	ZDHHC6	chr10	-	114190058	114206672	2170	484	437	573	291	433	329	474	452	473	324	393	407	12.03	11.2605	13.7659	8.31479	12.0759	9.30644	12.8563	10.6799	11.2554	8.08655	9.9454	10.8074	11.5972	9.89905	9.61311	12.3522	342.937	419.443	458.021	433.465	412.237	501.369	-0.14148	0.34029	0.46147	FALSE	300.855	432.22	329.688	307.522	376.335	408.717	-0.037957	0.8262	0.89252	FALSE	499.832	418.039	437.439	490.134	462.714	567.32	-0.16492	0.19423	0.30551	FALSE	452.837	380.86	400.444	350.912	431.287	471.009	-0.021965	0.88049	0.92331	FALSE	350.912	431.287	471.009	452.837	380.86	400.444	0.021965	0.88049	0.92331	FALSE	334.535	478.8	366.957	449.637	377.759	396.458	-0.050363	0.75078	0.82545	FALSE	449.637	377.759	396.458	334.535	478.8	366.957	0.050363	0.75078	0.82545	FALSE	protein_coding	zinc_finger_DHHC-type_containing_6
ENSG00000256331	MKI67IPP3	chr12	-	7756946	7757810	865	0	0	0	0	0	0	0	0	0	0	0	0	0	0	0	0	0	0	0	0	0	0	0	0	0	0	0	0	0	0	0	0	0	0	NA	NA	NA	NA	0	0	0	0	0	0	NA	NA	NA	NA	0	0	0	0	0	0	NA	NA	NA	NA	0	0	0	0	0	0	NA	NA	NA	NA	0	0	0	0	0	0	NA	NA	NA	NA	0	0	0	0	0	0	NA	NA	NA	NA	0	0	0	0	0	0	NA	NA	NA	NA	pseudogene	MKI67_(FHA_domain)_interacting_nucleolar_phosphoprotein_pseudogene_3
ENSG00000105808	RASA4	chr7	-	102220093	102283316	5605	9	19	15	9	7	4	29	25	42	17	0	7	0.0866061	0.189546	0.139517	0.09956	0.0755814	0.0438058	0.304523	0.228693	0.386931	0.164267	0	0.0719628	0.306715	0.0729824	0.0787434	0.138556	17.9936	0	7.87751	8.06029	17.9233	13.1248	-0.36194	0.55496	0.66667	FALSE	9.30479	6.98738	4.00837	16.1354	0	7.02953	-0.078034	0.87335	0.92544	FALSE	30.5804	23.1216	38.8424	9.11407	20.118	14.8513	0.84494	0.051094	0.10021	FALSE	27.7052	21.0652	35.5574	18.4121	0	8.10089	1.2133	0.034492	0.068587	FALSE	18.4121	0	8.10089	27.7052	21.0652	35.5574	-1.2133	0.034492	0.068587	FALSE	10.3464	7.74042	4.46148	27.5094	20.8938	35.2034	-1.5068	0.0049432	0.011896	TRUE	27.5094	20.8938	35.2034	10.3464	7.74042	4.46148	1.5068	0.0049432	0.011896	TRUE	protein_coding	RAS_p21_protein_activator_4
ENSG00000265265	RP11-822E23.7	chr17	+	21422775	21424530	396	0	0	0	0	0	0	0	0	0	0	0	0	0	0	0	0	0	0	0	0	0	0	0	0	0	0	0	0	0	0	0	0	0	0	NA	NA	NA	NA	0	0	0	0	0	0	NA	NA	NA	NA	0	0	0	0	0	0	NA	NA	NA	NA	0	0	0	0	0	0	NA	NA	NA	NA	0	0	0	0	0	0	NA	NA	NA	NA	0	0	0	0	0	0	NA	NA	NA	NA	0	0	0	0	0	0	NA	NA	NA	NA	lincRNA	-
ENSG00000265264	TIMM10B	chr11	+	6502715	6530208	595	0	0	0	0	0	0	0	0	0	0	0	0	0	0	0	0	0	0	0	0	0	0	0	0	0	0	0	0	0	0	0	0	0	0	NA	NA	NA	NA	0	0	0	0	0	0	NA	NA	NA	NA	0	0	0	0	0	0	NA	NA	NA	NA	0	0	0	0	0	0	NA	NA	NA	NA	0	0	0	0	0	0	NA	NA	NA	NA	0	0	0	0	0	0	NA	NA	NA	NA	0	0	0	0	0	0	NA	NA	NA	NA	protein_coding	Fracture_callus_1_homolog_(Rat);_cDNA_FLJ11268_fis_clone_PLACE1009186_highly_similar_to_Mitochondrial_import_inner_membrane_translocase_subunit_Tim9B;_cDNA_FLJ92024_Homo_sapiens_fracture_callus_1_homolog_(rat)_(FXC1)_mRNA_
ENSG00000265261	RP11-162A12.3	chr18	-	74596891	74600680	2747	0	0	0	0	0	0	0	0	0	0	0	0	0	0	0	0	0	0	0	0	0	0	0	0	0	0	0	0	0	0	0	0	0	0	NA	NA	NA	NA	0	0	0	0	0	0	NA	NA	NA	NA	0	0	0	0	0	0	NA	NA	NA	NA	0	0	0	0	0	0	NA	NA	NA	NA	0	0	0	0	0	0	NA	NA	NA	NA	0	0	0	0	0	0	NA	NA	NA	NA	0	0	0	0	0	0	NA	NA	NA	NA	pseudogene	-
ENSG00000265263	RP11-135L13.4	chr17	-	19237621	19239440	1660	0	0	0	0	0	0	0	0	0	0	0	0	0	0	0	0	0	0	0	0	0	0	0	0	0	0	0	0	0	0	0	0	0	0	NA	NA	NA	NA	0	0	0	0	0	0	NA	NA	NA	NA	0	0	0	0	0	0	NA	NA	NA	NA	0	0	0	0	0	0	NA	NA	NA	NA	0	0	0	0	0	0	NA	NA	NA	NA	0	0	0	0	0	0	NA	NA	NA	NA	0	0	0	0	0	0	NA	NA	NA	NA	antisense	-
ENSG00000265262	RP11-180P8.2	chr17	-	61028192	61028549	358	0	0	0	0	0	0	0	0	0	0	0	0	0	0	0	0	0	0	0	0	0	0	0	0	0	0	0	0	0	0	0	0	0	0	NA	NA	NA	NA	0	0	0	0	0	0	NA	NA	NA	NA	0	0	0	0	0	0	NA	NA	NA	NA	0	0	0	0	0	0	NA	NA	NA	NA	0	0	0	0	0	0	NA	NA	NA	NA	0	0	0	0	0	0	NA	NA	NA	NA	0	0	0	0	0	0	NA	NA	NA	NA	pseudogene	-
ENSG00000220472	RP11-69L16.5	chr6	-	7339072	7339801	730	0	0	0	0	0	0	0	1	0	0	0	0	0	0	0	0	0	0	0	0.0702369	0	0	0	0	0.0234123	0	0	0	0	0	0	0	0	0	NA	NA	NA	NA	0	0	0	0	0	0	NA	NA	NA	NA	0	0.924865	0	0	0	0	0.056059	0.8286	NA	NA	0	0.84261	0	0	0	0	0.057115	0.87845	NA	NA	0	0	0	0	0.84261	0	-0.057115	0.87845	NA	NA	0	0	0	0	0.83575	0	-0.058199	0.88362	NA	NA	0	0.83575	0	0	0	0	0.058199	0.88362	NA	NA	pseudogene	-
ENSG00000012124	CD22	chr19	+	35810164	35838258	3268	0	0	0	3	5	13	2	8	4	15	16	8	0	0	0	0.056919	0.0925935	0.244179	0.0360201	0.125515	0.063203	0.248592	0.268861	0.141057	0.0749128	0.131231	0.219503	0	15.8767	17.0766	9.00287	0	0	0	2.4862	7.6061e-05	0.00023331	TRUE	3.1016	4.99099	13.0272	14.2371	15.3215	8.03375	-0.44737	0.36776	0.51944	FALSE	2.10899	7.39892	3.69927	0	0	0	0.87685	0.05544	0.10758	FALSE	1.9107	6.74088	3.38642	16.2459	17.5587	9.25816	-1.2278	0.042707	0.082832	FALSE	16.2459	17.5587	9.25816	1.9107	6.74088	3.38642	1.2278	0.042707	0.082832	FALSE	3.44881	5.52887	14.4998	1.8972	6.686	3.35271	0.56621	0.39131	0.51351	FALSE	1.8972	6.686	3.35271	3.44881	5.52887	14.4998	-0.56621	0.39131	0.51351	FALSE	protein_coding	CD22_molecule
ENSG00000268993	RP11-439A17.5	chr1	+	120880883	120881270	388	0	0	0	0	0	0	0	0	0	0	0	0	0	0	0	0	0	0	0	0	0	0	0	0	0	0	0	0	0	0	0	0	0	0	NA	NA	NA	NA	0	0	0	0	0	0	NA	NA	NA	NA	0	0	0	0	0	0	NA	NA	NA	NA	0	0	0	0	0	0	NA	NA	NA	NA	0	0	0	0	0	0	NA	NA	NA	NA	0	0	0	0	0	0	NA	NA	NA	NA	0	0	0	0	0	0	NA	NA	NA	NA	pseudogene	-
ENSG00000132589	FLOT2	chr17	-	27206353	27224697	2756	2946	2870	3154	3711	3786	3709	1975	2416	2322	4440	4453	4224	57.6548	58.2291	59.6614	83.4891	83.1369	82.6085	42.1779	44.9476	43.5054	87.2532	88.7285	88.3142	43.5436	83.0782	88.0986	58.5151	4699.51	4752.62	4753.52	2638.4	2707.37	2759.72	0.80828	1.0836e-64	3.1423e-63	TRUE	3836.67	3779.18	3716.76	4214.19	4264.17	4241.82	-0.16627	0.00062306	0.0021051	TRUE	2082.63	2234.47	2147.43	2983.34	3038.88	3122.74	-0.49865	1.2734e-18	1.252e-17	TRUE	1886.82	2035.75	1965.81	4808.8	4886.82	4888.31	-1.3057	2.5551e-131	1.7412e-129	TRUE	4808.8	4886.82	4888.31	1886.82	2035.75	1965.81	1.3057	2.5551e-131	1.7412e-129	TRUE	4266.18	4186.46	4136.91	1873.49	2019.17	1946.25	1.1059	7.5043e-78	2.8785e-76	TRUE	1873.49	2019.17	1946.25	4266.18	4186.46	4136.91	-1.1059	7.5043e-78	2.8785e-76	TRUE	protein_coding	flotillin_2
ENSG00000219712	RP11-532F6.2	chr6	-	669081	670307	1227	0	0	0	0	0	0	0	0	0	0	0	0	0	0	0	0	0	0	0	0	0	0	0	0	0	0	0	0	0	0	0	0	0	0	NA	NA	NA	NA	0	0	0	0	0	0	NA	NA	NA	NA	0	0	0	0	0	0	NA	NA	NA	NA	0	0	0	0	0	0	NA	NA	NA	NA	0	0	0	0	0	0	NA	NA	NA	NA	0	0	0	0	0	0	NA	NA	NA	NA	0	0	0	0	0	0	NA	NA	NA	NA	pseudogene	-
ENSG00000102468	HTR2A	chr13	-	47407513	47471169	3564	0	0	0	0	0	0	0	0	1	0	0	0	0	0	0	0	0	0	0	0	0.0144885	0	0	0	0.00482949	0	0	0	0	0	0	0	0	0	NA	NA	NA	NA	0	0	0	0	0	0	NA	NA	NA	NA	0	0	0.924819	0	0	0	0.056059	0.8286	NA	NA	0	0	0.846604	0	0	0	0.057115	0.87845	NA	NA	0	0	0	0	0	0.846604	-0.057115	0.87845	NA	NA	0	0	0	0	0	0.838177	-0.058199	0.88362	NA	NA	0	0	0.838177	0	0	0	0.058199	0.88362	NA	NA	protein_coding	5-hydroxytryptamine_(serotonin)_receptor_2A_G_protein-coupled
ENSG00000132581	SDF2	chr17	-	26975374	26989207	1568	1202	1242	1322	1271	1228	1398	809	1032	1190	1463	1481	1469	41.3466	44.2908	43.9538	50.2594	47.3963	54.7279	30.3668	33.746	39.1887	50.5331	51.8679	53.9836	34.4338	50.7945	52.1282	43.1971	1548.51	1580.65	1653.15	1076.5	1171.62	1156.74	0.4882	2.5499e-10	1.306e-09	TRUE	1314.04	1225.79	1400.92	1388.59	1418.2	1475.2	-0.11888	0.14989	0.26204	FALSE	853.088	954.461	1100.53	1217.23	1315.08	1308.9	-0.39709	2.829e-05	0.00010135	TRUE	772.88	869.573	1007.46	1584.52	1625.28	1700.03	-0.88366	2.6364e-20	2.1553e-19	TRUE	1584.52	1625.28	1700.03	772.88	869.573	1007.46	0.88366	2.6364e-20	2.1553e-19	TRUE	1461.15	1357.89	1559.29	767.418	862.494	997.43	0.73137	1.9698e-12	1.1564e-11	TRUE	767.418	862.494	997.43	1461.15	1357.89	1559.29	-0.73137	1.9698e-12	1.1564e-11	TRUE	protein_coding	stromal_cell-derived_factor_2
ENSG00000226131	AC073465.3	chr2	-	174350593	174351090	498	0	0	0	0	0	0	0	0	0	0	0	0	0	0	0	0	0	0	0	0	0	0	0	0	0	0	0	0	0	0	0	0	0	0	NA	NA	NA	NA	0	0	0	0	0	0	NA	NA	NA	NA	0	0	0	0	0	0	NA	NA	NA	NA	0	0	0	0	0	0	NA	NA	NA	NA	0	0	0	0	0	0	NA	NA	NA	NA	0	0	0	0	0	0	NA	NA	NA	NA	0	0	0	0	0	0	NA	NA	NA	NA	pseudogene	-
ENSG00000226132	RPS3AP46	chr14	+	54079442	54080123	682	0	0	0	0	0	0	0	0	0	0	0	0	0	0	0	0	0	0	0	0	0	0	0	0	0	0	0	0	0	0	0	0	0	0	NA	NA	NA	NA	0	0	0	0	0	0	NA	NA	NA	NA	0	0	0	0	0	0	NA	NA	NA	NA	0	0	0	0	0	0	NA	NA	NA	NA	0	0	0	0	0	0	NA	NA	NA	NA	0	0	0	0	0	0	NA	NA	NA	NA	0	0	0	0	0	0	NA	NA	NA	NA	pseudogene	ribosomal_protein_S3a_pseudogene_46
ENSG00000102466	FGF14	chr13	-	102372134	103054124	3902	0	3	3	1	4	0	0	1	0	4	2	0	0	0.0429904	0.0400816	0.0158903	0.062039	0	0	0.0131402	0	0.0555201	0.028147	0	0.00438006	0.0259764	0.0278891	0.0276907	4.23379	2.13457	0	0	2.83	2.62497	0.062291	0.91126	0.94212	FALSE	1.03387	3.99279	0	3.79657	1.91519	0	-0.031504	0.9327	NA	NA	0	0.924865	0	0	3.17653	2.97026	-0.34822	0.36271	NA	NA	0	0.84261	0	4.33225	2.19484	0	-0.49995	0.33623	NA	NA	4.33225	2.19484	0	0	0.84261	0	0.49995	0.33623	NA	NA	1.1496	4.4231	0	0	0.83575	0	0.43541	0.40424	NA	NA	0	0.83575	0	1.1496	4.4231	0	-0.43541	0.40424	NA	NA	protein_coding	fibroblast_growth_factor_14
ENSG00000226134	RP11-120E13.1	chr13	-	98327265	98330217	692	0	0	0	0	0	0	0	0	0	0	0	0	0	0	0	0	0	0	0	0	0	0	0	0	0	0	0	0	0	0	0	0	0	0	NA	NA	NA	NA	0	0	0	0	0	0	NA	NA	NA	NA	0	0	0	0	0	0	NA	NA	NA	NA	0	0	0	0	0	0	NA	NA	NA	NA	0	0	0	0	0	0	NA	NA	NA	NA	0	0	0	0	0	0	NA	NA	NA	NA	0	0	0	0	0	0	NA	NA	NA	NA	lincRNA	-
ENSG00000226137	BAIAP2-AS1	chr17	-	79002933	79008501	4462	352	322	354	211	291	344	241	259	222	297	347	489	4.25495	4.03519	4.13604	2.93205	3.9469	4.73234	3.17896	2.97618	2.56911	3.605	4.27061	6.31488	2.90808	3.87043	4.73016	4.14206	314.359	370.348	550.301	315.247	303.753	309.746	0.4011	0.029523	0.058546	FALSE	218.146	290.475	344.72	281.895	332.285	491.063	-0.35515	0.087704	0.1702	FALSE	254.134	239.54	205.31	356.461	340.948	350.491	-0.57388	0.00011859	0.00039074	TRUE	230.24	218.236	187.946	321.669	380.805	565.905	-0.97182	5.4111e-07	2.0903e-06	TRUE	321.669	380.805	565.905	230.24	218.236	187.946	0.97182	5.4111e-07	2.0903e-06	TRUE	242.567	321.78	383.687	228.613	216.459	186.075	0.57581	0.0027522	0.006915	TRUE	228.613	216.459	186.075	242.567	321.78	383.687	-0.57581	0.0027522	0.006915	TRUE	lincRNA	BAIAP2_antisense_RNA_1_(head_to_head)
ENSG00000266513	RP11-874J12.3	chr18	-	3770017	3771430	557	0	0	0	0	0	0	0	0	0	0	0	0	0	0	0	0	0	0	0	0	0	0	0	0	0	0	0	0	0	0	0	0	0	0	NA	NA	NA	NA	0	0	0	0	0	0	NA	NA	NA	NA	0	0	0	0	0	0	NA	NA	NA	NA	0	0	0	0	0	0	NA	NA	NA	NA	0	0	0	0	0	0	NA	NA	NA	NA	0	0	0	0	0	0	NA	NA	NA	NA	0	0	0	0	0	0	NA	NA	NA	NA	sense_intronic	-
ENSG00000119650	IFT43	chr14	+	76368479	76550928	1765	284	222	226	324	337	292	123	174	184	234	250	243	8.67871	7.03308	6.67536	11.382	11.5552	10.1551	4.10164	5.05467	5.38311	7.18041	7.7783	7.93318	4.84647	11.0308	7.63063	7.46239	247.677	266.821	273.462	254.347	209.42	197.748	0.24695	0.16508	0.25624	FALSE	334.972	336.393	292.611	222.099	239.399	244.025	0.43794	0.0074596	0.020136	TRUE	129.703	160.927	170.167	287.6	235.063	223.76	-0.67155	0.00031863	0.00098138	TRUE	117.508	146.614	155.775	253.436	274.355	281.217	-0.92342	8.9203e-07	3.3735e-06	TRUE	253.436	274.355	281.217	117.508	146.614	155.775	0.92342	8.9203e-07	3.3735e-06	TRUE	372.472	372.646	325.688	116.678	145.421	154.225	1.3355	1.159e-13	7.275e-13	TRUE	116.678	145.421	154.225	372.472	372.646	325.688	-1.3355	1.159e-13	7.275e-13	TRUE	protein_coding	intraflagellar_transport_43_homolog_(Chlamydomonas)
ENSG00000119655	NPC2	chr14	-	74942895	74960880	1436	4775	4431	4863	3663	3759	3566	1429	1931	1764	4248	4243	3814	179.35	172.538	176.547	158.161	158.42	152.431	58.5699	68.9471	63.4314	160.217	162.259	153.043	63.6495	156.338	158.506	176.145	4496.28	4528.49	4292.12	4276.43	4179.91	4255.07	0.067133	0.14032	0.22417	FALSE	3787.05	3752.22	3573.46	4031.95	4063.07	3830.09	-0.10165	0.055581	0.1164	FALSE	1506.88	1785.91	1631.38	4835.52	4691.73	4814.8	-1.5361	1.3345e-137	1.5094e-135	TRUE	1365.2	1627.08	1493.41	4600.85	4656.36	4413.83	-1.6027	4.8744e-130	3.2588e-128	TRUE	4600.85	4656.36	4413.83	1365.2	1627.08	1493.41	1.6027	4.8744e-130	3.2588e-128	TRUE	4211	4156.61	3977.41	1355.55	1613.83	1478.54	1.4677	6.6954e-95	3.3731e-93	TRUE	1355.55	1613.83	1478.54	4211	4156.61	3977.41	-1.4677	6.6954e-95	3.3731e-93	TRUE	protein_coding	Niemann-Pick_disease_type_C2
ENSG00000148926	ADM	chr11	+	10326227	10328944	1889	4063	3600	4017	2670	2662	2824	4161	4833	4822	4123	3829	3968	116.01	106.563	110.862	87.639	85.2842	91.7656	129.647	131.182	131.812	118.211	111.312	121.039	130.88	88.2296	116.854	111.145	4363.98	4086.63	4465.42	3638.78	3396	3514.83	0.29124	2.3529e-08	1.0377e-07	TRUE	2760.42	2657.2	2829.91	3913.31	3666.63	3984.74	-0.48599	3.9042e-17	4.5806e-16	TRUE	4387.76	4469.87	4459.48	4114.5	3811.84	3977.18	0.16153	0.00077043	0.0022362	TRUE	3975.22	4072.33	4082.32	4465.46	4202.03	4592.05	-0.12802	0.012375	0.027315	TRUE	4465.46	4202.03	4592.05	3975.22	4072.33	4082.32	0.12802	0.012375	0.027315	TRUE	3069.44	2943.57	3149.81	3947.13	4039.18	4041.69	-0.39198	2.5033e-12	1.4589e-11	TRUE	3947.13	4039.18	4041.69	3069.44	2943.57	3149.81	0.39198	2.5033e-12	1.4589e-11	TRUE	protein_coding	adrenomedullin
ENSG00000254528	RP11-728F11.4	chr11	+	117704434	117709657	959	0	0	0	0	0	0	0	0	0	0	0	0	0	0	0	0	0	0	0	0	0	0	0	0	0	0	0	0	0	0	0	0	0	0	NA	NA	NA	NA	0	0	0	0	0	0	NA	NA	NA	NA	0	0	0	0	0	0	NA	NA	NA	NA	0	0	0	0	0	0	NA	NA	NA	NA	0	0	0	0	0	0	NA	NA	NA	NA	0	0	0	0	0	0	NA	NA	NA	NA	0	0	0	0	0	0	NA	NA	NA	NA	antisense	-
ENSG00000148925	BTBD10	chr11	-	13409548	13484844	2504	1015	868	877	973	1041	1088	830	751	929	580	564	576	21.8632	19.3831	18.259	24.0933	25.1599	26.6712	19.5093	15.3778	19.1576	12.545	12.369	13.2548	18.0149	25.3081	12.7229	19.8351	613.899	601.949	648.207	909.022	818.813	767.366	-0.41778	0.00010251	0.00030985	TRUE	1005.95	1039.12	1090.28	550.502	540.083	578.43	0.90056	3.3747e-19	4.4551e-18	TRUE	875.233	694.574	859.156	1027.86	919.076	868.307	-0.21142	0.047846	0.0947	FALSE	792.942	632.8	786.495	628.176	618.946	666.588	0.20708	0.073269	0.13199	FALSE	628.176	618.946	666.588	792.942	632.8	786.495	-0.20708	0.073269	0.13199	FALSE	1118.57	1151.11	1213.52	787.339	627.648	778.666	0.66359	4.4843e-10	2.2591e-09	TRUE	787.339	627.648	778.666	1118.57	1151.11	1213.52	-0.66359	4.4843e-10	2.2591e-09	TRUE	protein_coding	BTB_(POZ)_domain_containing_10
ENSG00000187621	TCL6	chr14	+	96116835	96146170	4232	0	0	0	0	0	0	0	0	0	0	0	0	0	0	0	0	0	0	0	0	0	0	0	0	0	0	0	0	0	0	0	0	0	0	NA	NA	NA	NA	0	0	0	0	0	0	NA	NA	NA	NA	0	0	0	0	0	0	NA	NA	NA	NA	0	0	0	0	0	0	NA	NA	NA	NA	0	0	0	0	0	0	NA	NA	NA	NA	0	0	0	0	0	0	NA	NA	NA	NA	0	0	0	0	0	0	NA	NA	NA	NA	processed_transcript	T-cell_leukemia/lymphoma_6_(non-protein_coding)
ENSG00000187624	C17orf97	chr17	+	260118	273510	1839	14	8	5	7	2	14	16	22	7	8	14	14	0.410609	0.243246	0.141742	0.236012	0.0658174	0.467298	0.512077	0.61338	0.196551	0.235606	0.418057	0.438664	0.440669	0.256376	0.364109	0.265199	8.46758	14.942	15.755	12.5382	7.54667	4.37495	0.46796	0.42082	0.54242	FALSE	7.23706	1.99639	14.0293	7.59313	13.4063	14.0591	-0.3115	0.53124	0.67153	FALSE	16.872	20.347	6.47373	14.1774	8.47075	4.95044	0.43159	0.39325	0.52997	FALSE	15.2856	18.5374	5.92623	8.6645	15.3639	16.2018	-0.012911	0.98161	0.98848	FALSE	8.6645	15.3639	16.2018	15.2856	18.5374	5.92623	0.012911	0.98161	0.98848	FALSE	8.04723	2.21155	15.6152	15.1776	18.3865	5.86724	-0.41963	0.49776	0.61504	FALSE	15.1776	18.3865	5.86724	8.04723	2.21155	15.6152	0.41963	0.49776	0.61504	FALSE	protein_coding	chromosome_17_open_reading_frame_97
ENSG00000187626	ZKSCAN4	chr6	-	28212401	28227011	2375	89	47	58	38	65	43	127	145	142	43	35	49	2.02119	1.10655	1.27314	0.99206	1.65631	1.11135	3.14729	3.13035	3.08734	0.980579	0.809271	1.18883	3.12166	1.25324	0.992892	1.46696	45.5132	37.355	55.1426	79.7074	44.3367	50.7494	-0.31093	0.39256	0.51446	FALSE	39.2869	64.8828	43.09	40.8131	33.5158	49.2067	0.21531	0.55053	0.68896	FALSE	133.921	134.105	131.324	90.128	49.7656	57.4251	0.95091	0.00025536	0.00079849	TRUE	121.33	122.178	120.218	46.5717	38.4098	56.7062	1.2941	4.2035e-06	1.4964e-05	TRUE	46.5717	38.4098	56.7062	121.33	122.178	120.218	-1.2941	4.2035e-06	1.4964e-05	TRUE	43.685	71.8754	47.9609	120.472	121.184	119.021	-1.0844	0.00017259	0.00051753	TRUE	120.472	121.184	119.021	43.685	71.8754	47.9609	1.0844	0.00017259	0.00051753	TRUE	protein_coding	zinc_finger_with_KRAB_and_SCAN_domains_4
ENSG00000187627	RGPD1	chr2	+	87135076	87241104	6697	0	0	0	0	0	0	0	0	0	0	0	0	0	0	0	0	0	0	0	0	0	0	0	0	0	0	0	0	0	0	0	0	0	0	NA	NA	NA	NA	0	0	0	0	0	0	NA	NA	NA	NA	0	0	0	0	0	0	NA	NA	NA	NA	0	0	0	0	0	0	NA	NA	NA	NA	0	0	0	0	0	0	NA	NA	NA	NA	0	0	0	0	0	0	NA	NA	NA	NA	0	0	0	0	0	0	NA	NA	NA	NA	protein_coding	RANBP2-like_and_GRIP_domain_containing_1
ENSG00000131584	ACAP3	chr1	-	1227756	1244989	5319	1297	1433	1282	710	792	838	2187	2771	2243	1615	1440	1401	13.152	15.0645	12.5652	8.27649	9.0113	9.67078	24.2	26.7113	21.775	16.4445	14.867	15.1773	24.2288	8.98619	15.4962	13.5939	1709.39	1536.89	1576.63	1161.58	1351.8	1121.74	0.4065	3.4677e-06	1.2484e-05	TRUE	734.044	790.572	839.753	1532.86	1378.94	1406.91	-0.86149	1.1852e-20	1.7077e-19	TRUE	2306.19	2562.8	2074.37	1313.44	1517.32	1269.29	0.75538	1.9875e-18	1.937e-17	TRUE	2089.35	2334.87	1898.93	1749.15	1580.29	1621.34	0.35152	1.8474e-05	6.136e-05	TRUE	1749.15	1580.29	1621.34	2089.35	2334.87	1898.93	-0.35152	1.8474e-05	6.136e-05	TRUE	816.219	875.774	934.681	2074.59	2315.86	1880.03	-1.249	2.004e-40	3.5437e-39	TRUE	2074.59	2315.86	1880.03	816.219	875.774	934.681	1.249	2.004e-40	3.5437e-39	TRUE	protein_coding	ArfGAP_with_coiled-coil_ankyrin_repeat_and_PH_domains_3
ENSG00000147162	OGT	chrX	+	70752933	70795747	7243	1214	1156	1187	995	960	1034	961	1087	1122	1039	962	914	9.04028	8.92436	8.54365	8.51771	8.02131	8.76293	7.80912	7.69484	7.99897	7.76917	7.29367	7.27133	7.83431	8.43398	7.44472	8.83609	1099.73	1026.73	1028.58	1087.24	1090.49	1038.61	-0.027372	0.74673	0.82639	FALSE	1028.7	958.27	1036.16	986.158	921.206	917.856	0.096643	0.29465	0.44156	FALSE	1013.37	1005.33	1037.65	1229.39	1224.02	1175.23	-0.24612	0.0014712	0.004074	TRUE	918.093	915.917	949.889	1125.3	1055.72	1057.75	-0.21742	0.011036	0.024601	TRUE	1125.3	1055.72	1057.75	918.093	915.917	949.889	0.21742	0.011036	0.024601	TRUE	1143.86	1061.54	1153.29	911.605	908.46	940.434	0.28154	0.0015472	0.0040568	TRUE	911.605	908.46	940.434	1143.86	1061.54	1153.29	-0.28154	0.0015472	0.0040568	TRUE	protein_coding	O-linked_N-acetylglucosamine_(GlcNAc)_transferase
ENSG00000188425	NANOS2	chr19	-	46416475	46418036	1562	0	0	0	0	0	0	0	0	0	0	0	0	0	0	0	0	0	0	0	0	0	0	0	0	0	0	0	0	0	0	0	0	0	0	NA	NA	NA	NA	0	0	0	0	0	0	NA	NA	NA	NA	0	0	0	0	0	0	NA	NA	NA	NA	0	0	0	0	0	0	NA	NA	NA	NA	0	0	0	0	0	0	NA	NA	NA	NA	0	0	0	0	0	0	NA	NA	NA	NA	0	0	0	0	0	0	NA	NA	NA	NA	protein_coding	nanos_homolog_2_(Drosophila)
ENSG00000147160	AWAT2	chrX	-	69260392	69269788	2124	0	0	0	0	0	0	0	0	0	0	0	0	0	0	0	0	0	0	0	0	0	0	0	0	0	0	0	0	0	0	0	0	0	0	NA	NA	NA	NA	0	0	0	0	0	0	NA	NA	NA	NA	0	0	0	0	0	0	NA	NA	NA	NA	0	0	0	0	0	0	NA	NA	NA	NA	0	0	0	0	0	0	NA	NA	NA	NA	0	0	0	0	0	0	NA	NA	NA	NA	0	0	0	0	0	0	NA	NA	NA	NA	protein_coding	acyl-CoA_wax_alcohol_acyltransferase_2
ENSG00000162706	CADM3	chr1	+	159141399	159173103	3745	0	0	0	0	0	0	0	0	0	0	0	0	0	0	0	0	0	0	0	0	0	0	0	0	0	0	0	0	0	0	0	0	0	0	NA	NA	NA	NA	0	0	0	0	0	0	NA	NA	NA	NA	0	0	0	0	0	0	NA	NA	NA	NA	0	0	0	0	0	0	NA	NA	NA	NA	0	0	0	0	0	0	NA	NA	NA	NA	0	0	0	0	0	0	NA	NA	NA	NA	0	0	0	0	0	0	NA	NA	NA	NA	protein_coding	cell_adhesion_molecule_3
ENSG00000147166	ITGB1BP2	chrX	+	70521584	70525221	1439	9	3	8	9	3	1	0	3	7	9	7	7	0.337337	0.116573	0.289828	0.387793	0.126169	0.0426566	0	0.106893	0.251187	0.338735	0.267133	0.2803	0.11936	0.185539	0.295389	0.247913	9.52602	7.47099	7.87751	8.06029	2.83	6.99992	0.29112	0.63398	0.73359	FALSE	9.30479	2.99459	1.00209	8.54228	6.70316	7.02953	-0.31317	0.52458	0.66607	FALSE	0	2.77459	6.47373	9.11407	3.17653	7.9207	-0.47363	0.36771	0.50501	FALSE	0	2.52783	5.92623	9.74756	7.68195	8.10089	-0.85266	0.18604	0.28814	FALSE	9.74756	7.68195	8.10089	0	2.52783	5.92623	0.85266	0.18604	0.28814	FALSE	10.3464	3.31732	1.11537	0	2.50725	5.86724	0.35687	0.59215	0.69951	FALSE	0	2.50725	5.86724	10.3464	3.31732	1.11537	-0.35687	0.59215	0.69951	FALSE	protein_coding	integrin_beta_1_binding_protein_(melusin)_2
ENSG00000162704	ARPC5	chr1	-	183592401	183604892	2985	7853	7148	7730	4689	4718	4721	6344	7435	7487	4787	4769	4692	141.897	133.899	135.004	97.3989	95.6546	97.0816	125.088	127.71	129.516	86.8554	87.7349	90.5732	127.438	96.7117	88.3878	136.933	5066.79	5089.88	5280.18	7033.05	6742.95	6763.67	-0.41175	6.8506e-24	6.9939e-23	TRUE	4847.79	4709.5	4730.88	4543.54	4566.77	4711.79	0.047777	0.30678	0.45519	FALSE	6689.73	6876.37	6924.12	7952.53	7568.61	7653.38	-0.17723	1.0582e-05	3.9933e-05	TRUE	6060.75	6264.8	6338.52	5184.62	5233.6	5429.91	0.23594	1.2645e-07	5.1424e-07	TRUE	5184.62	5233.6	5429.91	6060.75	6264.8	6338.52	-0.23594	1.2645e-07	5.1424e-07	TRUE	5390.49	5217.04	5265.66	6017.92	6213.8	6275.43	-0.22138	3.7406e-06	1.3613e-05	TRUE	6017.92	6213.8	6275.43	5390.49	5217.04	5265.66	0.22138	3.7406e-06	1.3613e-05	TRUE	protein_coding	actin_related_protein_2/3_complex_subunit_5_16kDa
ENSG00000135604	STX11	chr6	+	144471663	144509507	1926	45	17	3	12	15	15	9	6	12	10	0	9	1.2602	0.493549	0.0812037	0.386316	0.471332	0.47806	0.275032	0.159729	0.321725	0.281204	0	0.26926	0.252162	0.445236	0.183488	0.611649	10.5845	0	10.1282	40.3015	16.0367	2.62497	-0.89274	0.14769	0.23394	FALSE	12.4064	14.973	15.0314	9.49142	0	9.03797	0.59205	0.2348	0.37253	FALSE	9.49048	5.54919	11.0978	45.5704	18.0003	2.97026	-0.84602	0.098759	0.17514	FALSE	8.59817	5.05566	10.1592	10.8306	0	10.4154	0.097082	0.87898	0.92219	FALSE	10.8306	0	10.4154	8.59817	5.05566	10.1592	-0.097082	0.87898	0.92219	FALSE	13.7953	16.5866	16.7306	8.53741	5.0145	10.0581	0.75276	0.19181	0.29313	FALSE	8.53741	5.0145	10.0581	13.7953	16.5866	16.7306	-0.75276	0.19181	0.29313	FALSE	protein_coding	syntaxin_11
ENSG00000114554	PLXNA1	chr3	+	126707437	126756235	9066	3679	3754	3678	2280	2758	2711	3504	4365	4027	4373	4080	3784	21.8875	23.1535	21.1498	15.5933	18.4107	18.3553	22.7481	24.6864	22.9364	26.1241	24.7135	24.0503	23.457	17.4531	24.9626	22.0636	4628.59	4354.52	4258.36	3294.87	3541.27	3218.21	0.39686	2.5907e-13	1.6158e-12	TRUE	2357.21	2753.03	2716.67	4150.6	3906.99	3799.96	-0.59645	7.8441e-19	1.0104e-17	TRUE	3694.96	4037.04	3724.24	3725.63	3974.9	3641.54	0.014832	0.78817	0.86317	FALSE	3347.55	3677.99	3409.27	4736.23	4477.48	4379.11	-0.38059	8.3127e-12	4.5452e-11	TRUE	4736.23	4477.48	4379.11	3347.55	3677.99	3409.27	0.38059	8.3127e-12	4.5452e-11	TRUE	2621.1	3049.73	3023.77	3323.9	3648.05	3375.34	-0.25035	0.00039677	0.0011314	TRUE	3323.9	3648.05	3375.34	2621.1	3049.73	3023.77	0.25035	0.00039677	0.0011314	TRUE	protein_coding	plexin_A1
ENSG00000147168	IL2RG	chrX	-	70327254	70331958	2035	2	0	0	0	0	0	0	2	2	0	0	0	0.0530087	0	0	0	0	0	0	0.0503911	0.0507488	0	0	0	0.0337133	0	0	0.0176696	0	0	0	1.79118	0	0	-0.14414	0.68363	NA	NA	0	0	0	0	0	0	NA	NA	NA	NA	0	1.84973	1.84964	2.02535	0	0	0.11207	0.75414	NA	NA	0	1.68522	1.69321	0	0	0	0.28179	0.46884	NA	NA	0	0	0	0	1.68522	1.69321	-0.28179	0.46884	NA	NA	0	0	0	0	1.6715	1.67635	-0.28517	0.48371	NA	NA	0	1.6715	1.67635	0	0	0	0.28517	0.48371	NA	NA	protein_coding	interleukin_2_receptor_gamma
ENSG00000260206	CTD-2026K11.2	chr15	+	75928480	75931580	572	0	0	0	0	0	0	0	0	1	0	0	2	0	0	0	0	0	0	0	0	0.0902742	0	0	0.201474	0.0300914	0	0.0671581	0	0	0	2.25072	0	0	0	0.18935	0.59244	NA	NA	0	0	0	0	0	2.00844	-0.10491	0.6479	NA	NA	0	0	0.924819	0	0	0	0.056059	0.8286	NA	NA	0	0	0.846604	0	0	2.31454	-0.11973	0.75038	NA	NA	0	0	2.31454	0	0	0.846604	0.11973	0.75038	NA	NA	0	0	0	0	0	0.838177	-0.058199	0.88362	NA	NA	0	0	0.838177	0	0	0	0.058199	0.88362	NA	NA	antisense	-
ENSG00000188428	BLOC1S5	chr6	-	8013800	8064647	2684	210	164	198	128	85	81	182	199	209	94	86	80	4.22006	3.41664	3.84586	2.95696	1.91659	1.85246	3.99104	3.80153	4.0209	1.89681	1.75957	1.71749	3.93783	2.242	1.79129	3.82752	99.494	91.7865	90.0287	188.074	154.707	173.248	-0.84523	0.00022351	0.00064818	TRUE	132.335	84.8468	81.1695	89.2193	82.3531	80.3375	0.22178	0.43151	0.58285	FALSE	191.919	184.048	193.287	212.662	173.65	196.037	-0.03253	0.85431	0.9093	FALSE	173.874	167.679	176.94	101.808	94.3783	92.5816	0.81932	0.00017077	0.0005031	TRUE	101.808	94.3783	92.5816	173.874	167.679	176.94	-0.81932	0.00017077	0.0005031	TRUE	147.149	93.9908	90.345	172.645	166.314	175.179	-0.61302	0.011122	0.024964	TRUE	172.645	166.314	175.179	147.149	93.9908	90.345	0.61302	0.011122	0.024964	TRUE	protein_coding	biogenesis_of_lysosomal_organelles_complex-1_subunit_5_muted
ENSG00000165732	DDX21	chr10	+	70715884	70744829	4711	1956	2009	2127	1463	1692	1965	1918	2100	1949	1596	1354	1478	22.3943	23.8454	23.5378	19.2553	21.736	25.6034	23.9625	22.8557	21.3628	18.3484	15.7832	18.0779	22.727	22.1982	17.4031	23.2592	1689.28	1445.1	1663.28	1751.77	1895.16	1861.1	-0.19848	0.010711	0.023539	TRUE	1512.54	1688.95	1969.11	1514.83	1296.58	1484.23	0.26504	0.0069436	0.018881	TRUE	2022.53	1942.22	1802.47	1980.79	2127.22	2105.92	-0.10765	0.10735	0.18829	FALSE	1832.36	1769.48	1650.03	1728.57	1485.91	1710.45	0.092185	0.24573	0.36025	FALSE	1728.57	1485.91	1710.45	1832.36	1769.48	1650.03	-0.092185	0.24573	0.36025	FALSE	1681.87	1870.97	2191.7	1819.42	1755.08	1633.61	0.14115	0.12653	0.20896	FALSE	1819.42	1755.08	1633.61	1681.87	1870.97	2191.7	-0.14115	0.12653	0.20896	FALSE	protein_coding	DEAD_(Asp-Glu-Ala-Asp)_box_helicase_21
ENSG00000165733	BMS1	chr10	+	43278249	43326856	4224	860	925	942	924	885	1030	918	963	1056	836	786	726	10.9814	12.2449	11.6262	13.5633	12.6798	14.9679	12.7913	11.6894	12.9092	10.7191	10.2185	9.90373	12.4633	13.737	10.2805	11.6175	884.862	838.886	817.011	770.206	872.583	824.24	0.042661	0.66285	0.75621	FALSE	955.291	883.405	1032.16	793.482	752.669	729.063	0.33173	0.0011388	0.0036583	TRUE	968.029	890.645	976.608	870.9	979.43	932.663	0.026607	0.76507	0.84547	FALSE	877.013	811.433	894.014	905.44	862.573	840.178	-0.014647	0.87594	0.92001	FALSE	905.44	862.573	840.178	877.013	811.433	894.014	0.014647	0.87594	0.92001	FALSE	1062.23	978.611	1148.83	870.816	804.827	885.115	0.31527	0.0013294	0.003518	TRUE	870.816	804.827	885.115	1062.23	978.611	1148.83	-0.31527	0.0013294	0.003518	TRUE	protein_coding	BMS1_homolog_ribosome_assembly_protein_(yeast)
ENSG00000165730	STOX1	chr10	+	70587298	70655188	3377	1	0	0	0	11	0	2	0	0	0	0	0	0.0159717	0	0	0	0.197131	0	0.0348575	0	0	0	0	0	0.0116192	0.0657102	0	0.00532389	0	0	0	0.895588	0	0	-0.060772	0.86359	NA	NA	0	10.9802	0	0	0	0	0.37103	0.24349	NA	NA	2.10899	0	0	1.01267	0	0	0.067919	0.80191	NA	NA	1.9107	0	0	0	0	0	0.14514	0.69754	NA	NA	0	0	0	1.9107	0	0	-0.14514	0.69754	NA	NA	0	12.1635	0	1.8972	0	0	0.61059	0.29663	0.4134	FALSE	1.8972	0	0	0	12.1635	0	-0.61059	0.29663	0.4134	FALSE	protein_coding	storkhead_box_1
ENSG00000165731	RET	chr10	+	43572475	43625799	5659	40	26	56	49	36	60	17	11	32	52	80	48	0.381243	0.256904	0.515893	0.536876	0.384995	0.650817	0.17681	0.0996647	0.291991	0.49767	0.776318	0.488751	0.189489	0.52423	0.58758	0.38468	55.0392	85.3828	54.0172	35.8235	24.5267	48.9994	0.74659	0.046686	0.087933	FALSE	50.6594	35.9351	60.1255	49.3554	76.6076	48.2025	-0.21312	0.53868	0.67824	FALSE	17.9265	10.1735	29.5942	40.507	27.5299	55.4449	-0.88778	0.033438	0.069233	FALSE	16.241	9.26871	27.0913	56.3192	87.7937	55.549	-1.6989	4.2189e-05	0.00013434	TRUE	56.3192	87.7937	55.549	16.241	9.26871	27.0913	1.6989	4.2189e-05	0.00013434	TRUE	56.3306	39.8079	66.9222	16.1262	9.19325	26.8217	1.4401	0.0010851	0.0029112	TRUE	16.1262	9.19325	26.8217	56.3306	39.8079	66.9222	-1.4401	0.0010851	0.0029112	TRUE	protein_coding	ret_proto-oncogene
ENSG00000259461	ANP32BP3	chr15	-	81409976	81410681	706	0	0	0	0	0	0	0	0	0	0	0	0	0	0	0	0	0	0	0	0	0	0	0	0	0	0	0	0	0	0	0	0	0	0	NA	NA	NA	NA	0	0	0	0	0	0	NA	NA	NA	NA	0	0	0	0	0	0	NA	NA	NA	NA	0	0	0	0	0	0	NA	NA	NA	NA	0	0	0	0	0	0	NA	NA	NA	NA	0	0	0	0	0	0	NA	NA	NA	NA	0	0	0	0	0	0	NA	NA	NA	NA	pseudogene	acidic_(leucine-rich)_nuclear_phosphoprotein_32_family_member_B_pseudogene_3
ENSG00000115685	PPP1R7	chr2	+	242088991	242123067	2386	1944	2061	2211	1928	2166	2065	1544	1779	1903	1459	1456	1451	43.9448	48.2998	48.3091	50.1019	54.939	53.1248	38.0868	38.2291	41.184	33.1179	33.5105	35.0415	39.1666	52.7219	33.89	46.8512	1544.27	1553.97	1632.9	1741.02	1944.21	1934.6	-0.24761	0.00064619	0.0017584	TRUE	1993.29	2162.1	2069.32	1384.8	1394.26	1457.12	0.55258	1.4107e-14	1.4279e-13	TRUE	1628.14	1645.33	1759.93	1968.64	2182.28	2189.08	-0.33118	1.5189e-06	6.3022e-06	TRUE	1475.06	1499	1611.09	1580.19	1597.85	1679.2	-0.082404	0.26038	0.377	FALSE	1580.19	1597.85	1679.2	1475.06	1499	1611.09	0.082404	0.26038	0.377	FALSE	2216.44	2395.11	2303.24	1464.64	1486.8	1595.05	0.60297	6.0059e-17	4.4773e-16	TRUE	1464.64	1486.8	1595.05	2216.44	2395.11	2303.24	-0.60297	6.0059e-17	4.4773e-16	TRUE	protein_coding	protein_phosphatase_1_regulatory_subunit_7
ENSG00000260200	RP11-201P10.3	chr15	-	37109377	37110314	291	0	0	0	0	0	0	0	0	0	0	0	0	0	0	0	0	0	0	0	0	0	0	0	0	0	0	0	0	0	0	0	0	0	0	NA	NA	NA	NA	0	0	0	0	0	0	NA	NA	NA	NA	0	0	0	0	0	0	NA	NA	NA	NA	0	0	0	0	0	0	NA	NA	NA	NA	0	0	0	0	0	0	NA	NA	NA	NA	0	0	0	0	0	0	NA	NA	NA	NA	0	0	0	0	0	0	NA	NA	NA	NA	processed_transcript	-
ENSG00000115687	PASK	chr2	-	242045514	242089679	5174	79	67	68	20	11	19	183	198	143	8	14	38	0.823536	0.724079	0.685162	0.239674	0.128664	0.225411	2.08172	1.96213	1.42715	0.0837416	0.148591	0.423197	1.82366	0.197917	0.21851	0.744259	8.46758	14.942	42.7636	70.7515	63.2033	59.4993	-1.3256	0.0027973	0.0068957	TRUE	20.6773	10.9802	19.0398	7.59313	13.4063	38.1603	-0.1423	0.76519	0.85247	FALSE	192.973	183.123	132.249	80.0013	70.9425	67.326	1.1556	8.5096e-07	3.638e-06	TRUE	174.829	166.837	121.064	8.6645	15.3639	43.9763	2.5192	1.2837e-11	6.9352e-11	TRUE	8.6645	15.3639	43.9763	174.829	166.837	121.064	-2.5192	1.2837e-11	6.9352e-11	TRUE	22.9921	12.1635	21.192	173.594	165.479	119.859	-2.827	1.1718e-17	9.1202e-17	TRUE	173.594	165.479	119.859	22.9921	12.1635	21.192	2.827	1.1718e-17	9.1202e-17	TRUE	protein_coding	PAS_domain_containing_serine/threonine_kinase
ENSG00000169862	CTNND2	chr5	-	10971952	11904155	5481	0	3	2	0	0	0	2	0	0	0	0	0	0	0.0306055	0.0190231	0	0	0	0.0214767	0	0	0	0	0	0.0071589	0	0	0.0165429	0	0	0	0	2.83	1.74998	-0.3512	0.37521	NA	NA	0	0	0	0	0	0	NA	NA	NA	NA	2.10899	0	0	0	3.17653	1.98018	-0.19244	0.61498	NA	NA	1.9107	0	0	0	0	0	0.14514	0.69754	NA	NA	0	0	0	1.9107	0	0	-0.14514	0.69754	NA	NA	0	0	0	1.8972	0	0	-0.15191	0.7024	NA	NA	1.8972	0	0	0	0	0	0.15191	0.7024	NA	NA	protein_coding	catenin_(cadherin-associated_protein)_delta_2
ENSG00000169860	P2RY1	chr3	+	152552736	152555841	3106	7	2	0	0	0	0	1	1	0	0	0	0	0.121557	0.0360053	0	0	0	0	0.0189494	0.0165077	0	0	0	0	0.011819	0	0	0.0525206	0	0	0	6.26912	1.88667	0	-0.56918	0.22903	NA	NA	0	0	0	0	0	0	NA	NA	NA	NA	1.0545	0.924865	0	7.08872	2.11769	0	-0.44552	0.31282	NA	NA	0.955352	0.84261	0	0	0	0	0.14514	0.69754	NA	NA	0	0	0	0.955352	0.84261	0	-0.14514	0.69754	NA	NA	0	0	0	0.948601	0.83575	0	-0.15191	0.7024	NA	NA	0.948601	0.83575	0	0	0	0	0.15191	0.7024	NA	NA	protein_coding	purinergic_receptor_P2Y_G-protein_coupled_1
ENSG00000132881	RSG1	chr1	-	16558195	16563657	1545	112	82	62	84	93	66	119	100	100	136	89	76	3.90995	2.96772	2.09206	3.37108	3.6429	2.62218	4.53331	3.31864	3.34219	4.76747	3.16338	2.83446	3.73138	3.21205	3.58844	2.98991	143.949	94.9883	85.5273	100.306	77.3533	54.2493	0.4548	0.13918	0.2226	FALSE	86.8447	92.8324	66.1381	129.083	85.2259	76.3206	-0.21963	0.45143	0.60109	FALSE	125.485	92.4865	92.4819	113.42	86.8251	61.3854	0.22815	0.39935	0.53571	FALSE	113.687	84.261	84.6604	147.296	97.6705	87.9525	-0.22813	0.40801	0.53297	FALSE	147.296	97.6705	87.9525	113.687	84.261	84.6604	0.22813	0.40801	0.53297	FALSE	96.5668	102.837	73.6145	112.884	83.575	83.8177	-0.034305	0.90192	0.93655	FALSE	112.884	83.575	83.8177	96.5668	102.837	73.6145	0.034305	0.90192	0.93655	FALSE	protein_coding	REM2_and_RAB-like_small_GTPase_1
ENSG00000187193	MT1X	chr16	+	56716336	56718108	1727	3	0	2	12	10	6	1	4	3	3	4	4	0.0936938	0	0.0603738	0.430831	0.350429	0.213258	0.0340804	0.118756	0.0896992	0.094082	0.127191	0.133461	0.0808453	0.331506	0.118245	0.0513559	3.17534	4.26914	4.50144	2.68676	0	1.74998	0.5153	0.39614	0.51778	FALSE	12.4064	9.98197	6.01255	2.84743	3.83038	4.01687	0.6514	0.19038	0.31659	FALSE	1.0545	3.69946	2.77446	3.03802	0	1.98018	0.15913	0.73663	0.82451	FALSE	0.955352	3.37044	2.53981	3.24919	4.38969	4.62908	-0.38048	0.55566	0.67469	FALSE	3.24919	4.38969	4.62908	0.955352	3.37044	2.53981	0.38048	0.55566	0.67469	FALSE	13.7953	11.0577	6.69222	0.948601	3.343	2.51453	1.3133	0.044674	0.086137	FALSE	0.948601	3.343	2.51453	13.7953	11.0577	6.69222	-1.3133	0.044674	0.086137	FALSE	protein_coding	metallothionein_1X
ENSG00000187191	DAZ3	chrY	-	26909216	26959626	3503	0	0	0	0	0	0	0	0	0	0	0	0	0	0	0	0	0	0	0	0	0	0	0	0	0	0	0	0	0	0	0	0	0	0	NA	NA	NA	NA	0	0	0	0	0	0	NA	NA	NA	NA	0	0	0	0	0	0	NA	NA	NA	NA	0	0	0	0	0	0	NA	NA	NA	NA	0	0	0	0	0	0	NA	NA	NA	NA	0	0	0	0	0	0	NA	NA	NA	NA	0	0	0	0	0	0	NA	NA	NA	NA	protein_coding	deleted_in_azoospermia_3
ENSG00000226341	AC062016.2	chr2	+	117508734	117509224	491	0	0	0	0	0	0	0	0	0	0	0	0	0	0	0	0	0	0	0	0	0	0	0	0	0	0	0	0	0	0	0	0	0	0	NA	NA	NA	NA	0	0	0	0	0	0	NA	NA	NA	NA	0	0	0	0	0	0	NA	NA	NA	NA	0	0	0	0	0	0	NA	NA	NA	NA	0	0	0	0	0	0	NA	NA	NA	NA	0	0	0	0	0	0	NA	NA	NA	NA	0	0	0	0	0	0	NA	NA	NA	NA	pseudogene	-
ENSG00000066926	FECH	chr18	-	55215515	55254004	3853	527	558	559	317	183	257	438	592	600	295	338	260	7.37723	8.09791	7.56352	5.10127	2.87438	4.09432	6.69071	7.87791	8.04104	4.14668	4.81734	3.8883	7.53655	4.02332	4.28411	7.67955	312.242	360.742	292.593	471.975	526.38	489.119	-0.61483	1.1761e-05	3.966e-05	TRUE	327.735	182.67	257.538	279.997	323.667	261.097	-0.1646	0.41815	0.56964	FALSE	461.87	547.52	554.891	533.679	590.834	553.459	-0.098416	0.39772	0.53429	FALSE	418.444	498.825	507.962	319.503	370.929	300.89	0.51769	0.0003206	0.00091223	TRUE	319.503	370.929	300.89	418.444	498.825	507.962	-0.51769	0.0003206	0.00091223	TRUE	364.425	202.357	286.65	415.487	494.764	502.906	-0.71492	0.00010205	0.00031492	TRUE	415.487	494.764	502.906	364.425	202.357	286.65	0.71492	0.00010205	0.00031492	TRUE	protein_coding	ferrochelatase
ENSG00000066923	STAG3	chr7	+	99775186	99819111	4450	9	18	11	10	8	17	23	22	41	8	4	6	0.109085	0.226178	0.128868	0.139334	0.108798	0.234496	0.304204	0.253484	0.475755	0.0973661	0.0493616	0.0776922	0.344481	0.160876	0.0748066	0.15471	8.46758	4.26914	6.75215	8.06029	16.98	9.62488	-0.5468	0.35791	0.48011	FALSE	10.3387	7.98558	17.0356	7.59313	3.83038	6.02531	0.54367	0.27396	0.41791	FALSE	24.2534	20.347	37.9176	9.11407	19.0592	10.891	0.829	0.064953	0.12273	FALSE	21.9731	18.5374	34.7108	8.6645	4.38969	6.94362	1.4745	0.0062988	0.014684	TRUE	8.6645	4.38969	6.94362	21.9731	18.5374	34.7108	-1.4745	0.0062988	0.014684	TRUE	11.496	8.8462	18.9613	21.8178	18.3865	34.3652	-0.75363	0.14707	0.23678	FALSE	21.8178	18.3865	34.3652	11.496	8.8462	18.9613	0.75363	0.14707	0.23678	FALSE	protein_coding	stromal_antigen_3
ENSG00000235845	RP11-272D20.2	chr3	+	44940670	44942417	569	0	0	0	0	0	0	0	0	0	0	0	0	0	0	0	0	0	0	0	0	0	0	0	0	0	0	0	0	0	0	0	0	0	0	NA	NA	NA	NA	0	0	0	0	0	0	NA	NA	NA	NA	0	0	0	0	0	0	NA	NA	NA	NA	0	0	0	0	0	0	NA	NA	NA	NA	0	0	0	0	0	0	NA	NA	NA	NA	0	0	0	0	0	0	NA	NA	NA	NA	0	0	0	0	0	0	NA	NA	NA	NA	antisense	-
ENSG00000118307	CASC1	chr12	-	25261354	25348096	2445	0	3	9	0	3	0	0	0	0	0	0	0	0	0.0686088	0.1919	0	0.0742566	0	0	0	0	0	0	0	0	0.0247522	0	0.0868362	0	0	0	0	2.83	7.87491	-0.71433	0.16062	0.25049	FALSE	0	2.99459	0	0	0	0	0.16297	0.47838	NA	NA	0	0	0	0	3.17653	8.91079	-0.68314	0.1061	0.18639	FALSE	0	0	0	0	0	0	NA	NA	NA	NA	0	0	0	0	0	0	NA	NA	NA	NA	0	3.31732	0	0	0	0	0.30878	0.43816	NA	NA	0	0	0	0	3.31732	0	-0.30878	0.43816	NA	NA	protein_coding	cancer_susceptibility_candidate_1
ENSG00000229785	SLC25A38P1	chr1	+	172717700	172718642	943	0	0	0	0	0	0	0	0	0	0	0	0	0	0	0	0	0	0	0	0	0	0	0	0	0	0	0	0	0	0	0	0	0	0	NA	NA	NA	NA	0	0	0	0	0	0	NA	NA	NA	NA	0	0	0	0	0	0	NA	NA	NA	NA	0	0	0	0	0	0	NA	NA	NA	NA	0	0	0	0	0	0	NA	NA	NA	NA	0	0	0	0	0	0	NA	NA	NA	NA	0	0	0	0	0	0	NA	NA	NA	NA	pseudogene	solute_carrier_family_25_member_38_pseudogene_1
ENSG00000263142	RP11-156P1.1	chr17	+	45055847	45131935	4693	258	266	194	161	172	180	120	114	113	103	94	77	2.96518	3.16934	2.15507	2.12713	2.21804	2.35434	1.50497	1.2455	1.24333	1.18868	1.09993	0.945423	1.33127	2.23317	1.07801	2.7632	109.02	100.325	86.6526	231.062	250.927	169.748	-1.0974	1.9609e-06	7.2351e-06	TRUE	166.452	171.69	180.377	97.7616	90.0139	77.3248	0.91223	7.5892e-05	0.00030079	TRUE	126.54	105.435	104.504	261.27	281.652	192.077	-1.0855	9.2461e-08	4.3462e-07	TRUE	114.642	96.0575	95.6662	111.555	103.158	89.1098	0.0095071	0.96981	0.98103	FALSE	111.555	103.158	89.1098	114.642	96.0575	95.6662	-0.0095071	0.96981	0.98103	FALSE	185.086	190.193	200.767	113.832	95.2755	94.714	0.90009	3.1255e-05	0.00010304	TRUE	113.832	95.2755	94.714	185.086	190.193	200.767	-0.90009	3.1255e-05	0.00010304	TRUE	pseudogene	-
ENSG00000263146	RP11-849I19.1	chr18	-	76736555	76739074	1256	0	0	0	1	0	0	0	0	0	0	0	0	0	0	0	0.049366	0	0	0	0	0	0	0	0	0	0.0164553	0	0	0	0	0	0	0	0	NA	NA	NA	NA	1.03387	0	0	0	0	0	0.057528	0.80226	NA	NA	0	0	0	0	0	0	NA	NA	NA	NA	0	0	0	0	0	0	NA	NA	NA	NA	0	0	0	0	0	0	NA	NA	NA	NA	1.1496	0	0	0	0	0	0.12922	0.74517	NA	NA	0	0	0	1.1496	0	0	-0.12922	0.74517	NA	NA	lincRNA	-
ENSG00000118308	LRMP	chr12	+	25173936	25261268	2715	0	2	1	0	3	0	0	0	0	0	0	0	0	0.0411906	0.0192018	0	0.0668719	0	0	0	0	0	0	0	0	0.0222906	0	0.0201308	0	0	0	0	1.88667	0.874989	-0.21861	0.53827	NA	NA	0	2.99459	0	0	0	0	0.16297	0.47838	NA	NA	0	0	0	0	2.11769	0.990088	-0.20629	0.44686	NA	NA	0	0	0	0	0	0	NA	NA	NA	NA	0	0	0	0	0	0	NA	NA	NA	NA	0	3.31732	0	0	0	0	0.30878	0.43816	NA	NA	0	0	0	0	3.31732	0	-0.30878	0.43816	NA	NA	protein_coding	lymphoid-restricted_membrane_protein
ENSG00000125798	FOXA2	chr20	-	22561643	22566093	2422	0	0	1	0	0	0	1	0	1	0	0	0	0	0	0.0215247	0	0	0	0.0243009	0	0.0213199	0	0	0	0.015207	0	0	0.0071749	0	0	0	0	0	0.874989	-0.060772	0.86359	NA	NA	0	0	0	0	0	0	NA	NA	NA	NA	1.0545	0	0.924819	0	0	0.990088	0.069236	0.80863	NA	NA	0.955352	0	0.846604	0	0	0	0.14514	0.69754	NA	NA	0	0	0	0.955352	0	0.846604	-0.14514	0.69754	NA	NA	0	0	0	0.948601	0	0.838177	-0.15191	0.7024	NA	NA	0.948601	0	0.838177	0	0	0	0.15191	0.7024	NA	NA	protein_coding	forkhead_box_A2
ENSG00000254866	DEFB109P3	chr8	-	12008404	12008643	240	0	0	0	0	0	0	0	0	0	0	0	0	0	0	0	0	0	0	0	0	0	0	0	0	0	0	0	0	0	0	0	0	0	0	NA	NA	NA	NA	0	0	0	0	0	0	NA	NA	NA	NA	0	0	0	0	0	0	NA	NA	NA	NA	0	0	0	0	0	0	NA	NA	NA	NA	0	0	0	0	0	0	NA	NA	NA	NA	0	0	0	0	0	0	NA	NA	NA	NA	0	0	0	0	0	0	NA	NA	NA	NA	pseudogene	defensin_beta_109_pseudogene_3
ENSG00000225131	PSME2P2	chr13	+	49345264	49345965	700	0	0	0	0	0	0	0	0	0	0	0	0	0	0	0	0	0	0	0	0	0	0	0	0	0	0	0	0	0	0	0	0	0	0	NA	NA	NA	NA	0	0	0	0	0	0	NA	NA	NA	NA	0	0	0	0	0	0	NA	NA	NA	NA	0	0	0	0	0	0	NA	NA	NA	NA	0	0	0	0	0	0	NA	NA	NA	NA	0	0	0	0	0	0	NA	NA	NA	NA	0	0	0	0	0	0	NA	NA	NA	NA	pseudogene	proteasome_activator_subunit_2_pseudogene_2
ENSG00000250149	RP11-399F2.2	chr4	+	126597873	126673948	393	0	0	0	0	0	0	0	0	0	0	0	0	0	0	0	0	0	0	0	0	0	0	0	0	0	0	0	0	0	0	0	0	0	0	NA	NA	NA	NA	0	0	0	0	0	0	NA	NA	NA	NA	0	0	0	0	0	0	NA	NA	NA	NA	0	0	0	0	0	0	NA	NA	NA	NA	0	0	0	0	0	0	NA	NA	NA	NA	0	0	0	0	0	0	NA	NA	NA	NA	0	0	0	0	0	0	NA	NA	NA	NA	lincRNA	-
ENSG00000227265	AC073464.4	chr2	-	95400400	95401589	1190	0	0	0	0	0	0	0	0	0	0	0	0	0	0	0	0	0	0	0	0	0	0	0	0	0	0	0	0	0	0	0	0	0	0	NA	NA	NA	NA	0	0	0	0	0	0	NA	NA	NA	NA	0	0	0	0	0	0	NA	NA	NA	NA	0	0	0	0	0	0	NA	NA	NA	NA	0	0	0	0	0	0	NA	NA	NA	NA	0	0	0	0	0	0	NA	NA	NA	NA	0	0	0	0	0	0	NA	NA	NA	NA	pseudogene	-
ENSG00000227264	ACTR3BP5	chr10	+	38989555	38991356	1479	0	0	0	0	0	0	0	0	0	0	0	0	0	0	0	0	0	0	0	0	0	0	0	0	0	0	0	0	0	0	0	0	0	0	NA	NA	NA	NA	0	0	0	0	0	0	NA	NA	NA	NA	0	0	0	0	0	0	NA	NA	NA	NA	0	0	0	0	0	0	NA	NA	NA	NA	0	0	0	0	0	0	NA	NA	NA	NA	0	0	0	0	0	0	NA	NA	NA	NA	0	0	0	0	0	0	NA	NA	NA	NA	pseudogene	ARP3_actin-related_protein_3_homolog_B_(yeast)_pseudogene_5
ENSG00000227262	HCG4B	chr6	-	29893760	29894750	991	0	0	0	0	0	0	0	0	0	0	1	5	0	0	0	0	0	0	0	0	0	0	0.0554135	0.290725	0	0	0.115379	0	0	1.06728	5.6268	0	0	0	0.49134	0.26981	NA	NA	0	0	0	0	0.957595	5.02109	-0.26862	0.33748	NA	NA	0	0	0	0	0	0	NA	NA	NA	NA	0	0	0	0	1.09742	5.78635	-0.57119	0.23724	NA	NA	0	1.09742	5.78635	0	0	0	0.57119	0.23724	NA	NA	0	0	0	0	0	0	NA	NA	NA	NA	0	0	0	0	0	0	NA	NA	NA	NA	pseudogene	HLA_complex_group_4B_(non-protein_coding)
ENSG00000227261	YWHAZP7	chrX	-	63832512	63833142	631	0	0	0	0	0	0	0	0	0	0	0	0	0	0	0	0	0	0	0	0	0	0	0	0	0	0	0	0	0	0	0	0	0	0	NA	NA	NA	NA	0	0	0	0	0	0	NA	NA	NA	NA	0	0	0	0	0	0	NA	NA	NA	NA	0	0	0	0	0	0	NA	NA	NA	NA	0	0	0	0	0	0	NA	NA	NA	NA	0	0	0	0	0	0	NA	NA	NA	NA	0	0	0	0	0	0	NA	NA	NA	NA	pseudogene	tyrosine_3-monooxygenase/tryptophan_5-monooxygenase_activation_protein_zeta_pseudogene_7
ENSG00000227260	AC116035.1	chr3	+	30566237	30568677	436	0	0	0	0	4	0	0	2	0	0	0	0	0	0	0	0	0.555221	0	0	0.235197	0	0	0	0	0.078399	0.185074	0	0	0	0	0	0	0	0	NA	NA	NA	NA	0	3.99279	0	0	0	0	0.1775	0.44704	NA	NA	0	1.84973	0	0	0	0	0.11709	0.65113	NA	NA	0	1.68522	0	0	0	0	0.14514	0.69754	NA	NA	0	0	0	0	1.68522	0	-0.14514	0.69754	NA	NA	0	4.4231	0	0	1.6715	0	0.20895	0.66759	NA	NA	0	1.6715	0	0	4.4231	0	-0.20895	0.66759	NA	NA	lincRNA	-
ENSG00000250140	CTD-2517O10.5	chr5	-	34860888	34861611	425	0	0	0	0	0	0	0	0	0	0	0	0	0	0	0	0	0	0	0	0	0	0	0	0	0	0	0	0	0	0	0	0	0	0	NA	NA	NA	NA	0	0	0	0	0	0	NA	NA	NA	NA	0	0	0	0	0	0	NA	NA	NA	NA	0	0	0	0	0	0	NA	NA	NA	NA	0	0	0	0	0	0	NA	NA	NA	NA	0	0	0	0	0	0	NA	NA	NA	NA	0	0	0	0	0	0	NA	NA	NA	NA	pseudogene	-
ENSG00000250141	RP11-208N20.1	chr4	-	142491084	142497230	138	0	0	0	0	0	0	0	0	0	0	0	0	0	0	0	0	0	0	0	0	0	0	0	0	0	0	0	0	0	0	0	0	0	0	NA	NA	NA	NA	0	0	0	0	0	0	NA	NA	NA	NA	0	0	0	0	0	0	NA	NA	NA	NA	0	0	0	0	0	0	NA	NA	NA	NA	0	0	0	0	0	0	NA	NA	NA	NA	0	0	0	0	0	0	NA	NA	NA	NA	0	0	0	0	0	0	NA	NA	NA	NA	lincRNA	-
ENSG00000250144	RP11-553P9.1	chr4	+	135966619	135968005	1387	0	0	0	0	0	0	0	0	0	0	0	0	0	0	0	0	0	0	0	0	0	0	0	0	0	0	0	0	0	0	0	0	0	0	NA	NA	NA	NA	0	0	0	0	0	0	NA	NA	NA	NA	0	0	0	0	0	0	NA	NA	NA	NA	0	0	0	0	0	0	NA	NA	NA	NA	0	0	0	0	0	0	NA	NA	NA	NA	0	0	0	0	0	0	NA	NA	NA	NA	0	0	0	0	0	0	NA	NA	NA	NA	pseudogene	-
ENSG00000250145	CTD-2285G11.1	chr5	-	105878767	105880031	1265	0	0	0	0	0	0	0	0	0	0	0	0	0	0	0	0	0	0	0	0	0	0	0	0	0	0	0	0	0	0	0	0	0	0	NA	NA	NA	NA	0	0	0	0	0	0	NA	NA	NA	NA	0	0	0	0	0	0	NA	NA	NA	NA	0	0	0	0	0	0	NA	NA	NA	NA	0	0	0	0	0	0	NA	NA	NA	NA	0	0	0	0	0	0	NA	NA	NA	NA	0	0	0	0	0	0	NA	NA	NA	NA	pseudogene	-
ENSG00000227269	RP11-96L7.2	chr9	+	101945655	101947173	439	0	0	0	0	0	0	0	0	0	0	0	0	0	0	0	0	0	0	0	0	0	0	0	0	0	0	0	0	0	0	0	0	0	0	NA	NA	NA	NA	0	0	0	0	0	0	NA	NA	NA	NA	0	0	0	0	0	0	NA	NA	NA	NA	0	0	0	0	0	0	NA	NA	NA	NA	0	0	0	0	0	0	NA	NA	NA	NA	0	0	0	0	0	0	NA	NA	NA	NA	0	0	0	0	0	0	NA	NA	NA	NA	lincRNA	-
ENSG00000227268	KLLN	chr10	-	89618918	89623194	4277	22	24	6	9	16	4	17	34	27	9	10	11	0.277438	0.313769	0.0731346	0.130473	0.226398	0.0574074	0.233941	0.407594	0.325975	0.113968	0.128396	0.148197	0.322504	0.138093	0.130187	0.221447	9.52602	10.6728	12.3789	19.7029	22.64	5.24994	-0.39141	0.48869	0.60599	FALSE	9.30479	15.9712	4.00837	8.54228	9.57595	11.0464	0.0037951	0.99389	0.99595	FALSE	17.9265	31.4454	24.9701	22.2788	25.4122	5.94053	0.35904	0.43326	0.56991	FALSE	16.241	28.6487	22.8583	9.74756	10.9742	12.73	0.82018	0.11083	0.18815	FALSE	9.74756	10.9742	12.73	16.241	28.6487	22.8583	-0.82018	0.11083	0.18815	FALSE	10.3464	17.6924	4.46148	16.1262	28.4155	22.6308	-0.82216	0.13535	0.22132	FALSE	16.1262	28.4155	22.6308	10.3464	17.6924	4.46148	0.82216	0.13535	0.22132	FALSE	protein_coding	killin_p53-regulated_DNA_replication_inhibitor
ENSG00000258795	RP11-1082A3.1	chr14	+	98963469	98981135	423	0	0	0	0	0	0	0	0	0	0	0	0	0	0	0	0	0	0	0	0	0	0	0	0	0	0	0	0	0	0	0	0	0	0	NA	NA	NA	NA	0	0	0	0	0	0	NA	NA	NA	NA	0	0	0	0	0	0	NA	NA	NA	NA	0	0	0	0	0	0	NA	NA	NA	NA	0	0	0	0	0	0	NA	NA	NA	NA	0	0	0	0	0	0	NA	NA	NA	NA	0	0	0	0	0	0	NA	NA	NA	NA	lincRNA	-
ENSG00000258794	RP11-313F23.5	chr12	-	34361350	34362610	1261	0	0	0	0	0	0	0	0	0	0	0	0	0	0	0	0	0	0	0	0	0	0	0	0	0	0	0	0	0	0	0	0	0	0	NA	NA	NA	NA	0	0	0	0	0	0	NA	NA	NA	NA	0	0	0	0	0	0	NA	NA	NA	NA	0	0	0	0	0	0	NA	NA	NA	NA	0	0	0	0	0	0	NA	NA	NA	NA	0	0	0	0	0	0	NA	NA	NA	NA	0	0	0	0	0	0	NA	NA	NA	NA	pseudogene	-
ENSG00000258797	RP11-467L19.6	chr15	-	20750883	20754751	670	0	0	0	0	0	0	0	0	0	0	0	0	0	0	0	0	0	0	0	0	0	0	0	0	0	0	0	0	0	0	0	0	0	0	NA	NA	NA	NA	0	0	0	0	0	0	NA	NA	NA	NA	0	0	0	0	0	0	NA	NA	NA	NA	0	0	0	0	0	0	NA	NA	NA	NA	0	0	0	0	0	0	NA	NA	NA	NA	0	0	0	0	0	0	NA	NA	NA	NA	0	0	0	0	0	0	NA	NA	NA	NA	pseudogene	-
ENSG00000258796	CTD-2560C21.1	chr14	+	67227250	67227736	487	0	0	0	0	0	0	0	0	0	0	0	0	0	0	0	0	0	0	0	0	0	0	0	0	0	0	0	0	0	0	0	0	0	0	NA	NA	NA	NA	0	0	0	0	0	0	NA	NA	NA	NA	0	0	0	0	0	0	NA	NA	NA	NA	0	0	0	0	0	0	NA	NA	NA	NA	0	0	0	0	0	0	NA	NA	NA	NA	0	0	0	0	0	0	NA	NA	NA	NA	0	0	0	0	0	0	NA	NA	NA	NA	pseudogene	-
ENSG00000112486	CCR6	chr6	+	167525295	167553184	4018	0	0	0	0	0	0	0	0	0	0	0	0	0	0	0	0	0	0	0	0	0	0	0	0	0	0	0	0	0	0	0	0	0	0	NA	NA	NA	NA	0	0	0	0	0	0	NA	NA	NA	NA	0	0	0	0	0	0	NA	NA	NA	NA	0	0	0	0	0	0	NA	NA	NA	NA	0	0	0	0	0	0	NA	NA	NA	NA	0	0	0	0	0	0	NA	NA	NA	NA	0	0	0	0	0	0	NA	NA	NA	NA	protein_coding	chemokine_(C-C_motif)_receptor_6
ENSG00000258790	KIAA0391	chr14	+	35591755	35786680	3857	0	0	5	0	2	0	1	3	5	0	1	0	0	0	0.0675821	0	0.0313814	0	0.0152598	0.0398804	0.0669391	0	0.0142377	0	0.0406931	0.0104605	0.0047459	0.0225274	0	1.06728	0	0	0	4.37495	-0.22531	0.58714	NA	NA	0	1.99639	0	0	0.957595	0	0.056795	0.80484	NA	NA	1.0545	2.77459	4.62409	0	0	4.95044	0.18904	0.68047	0.78374	FALSE	0.955352	2.52783	4.23302	0	1.09742	0	0.6081	0.28132	0.39979	FALSE	0	1.09742	0	0.955352	2.52783	4.23302	-0.6081	0.28132	0.39979	FALSE	0	2.21155	0	0.948601	2.50725	4.19088	-0.46764	0.43676	0.55792	FALSE	0.948601	2.50725	4.19088	0	2.21155	0	0.46764	0.43676	0.55792	FALSE	protein_coding	KIAA0391
ENSG00000258793	RP11-404P21.3	chr14	-	96725748	96734961	738	8	2	10	0	3	0	5	11	7	0	0	6	0.584676	0.151534	0.706406	0	0.246013	0	0.398759	0.764231	0.489781	0	0	0.468469	0.550924	0.0820042	0.156156	0.480872	0	0	6.75215	7.16471	1.88667	8.74989	-0.53415	0.38333	0.50546	FALSE	0	2.99459	0	0	0	6.02531	-0.10849	0.72962	NA	NA	5.27249	10.1735	6.47373	8.1014	2.11769	9.90088	0.0674	0.89853	0.93729	FALSE	4.77676	9.26871	5.92623	0	0	6.94362	0.67343	0.29584	0.41557	FALSE	0	0	6.94362	4.77676	9.26871	5.92623	-0.67343	0.29584	0.41557	FALSE	0	3.31732	0	4.743	9.19325	5.86724	-1.0682	0.10905	0.18478	FALSE	4.743	9.19325	5.86724	0	3.31732	0	1.0682	0.10905	0.18478	FALSE	antisense	-
ENSG00000258792	RP11-944C7.1	chr14	-	90095265	90109015	698	0	0	0	0	0	0	0	0	0	0	6	0	0	0	0	0	0	0	0	0	0	0	0.472047	0	0	0	0.157349	0	0	6.40371	0	0	0	0	0.39723	0.33373	NA	NA	0	0	0	0	5.74557	0	-0.21634	0.39638	NA	NA	0	0	0	0	0	0	NA	NA	NA	NA	0	0	0	0	6.58453	0	-0.4646	0.3004	NA	NA	0	6.58453	0	0	0	0	0.4646	0.3004	NA	NA	0	0	0	0	0	0	NA	NA	NA	NA	0	0	0	0	0	0	NA	NA	NA	NA	protein_coding	Protein_LOC100506792_
ENSG00000267649	CTD-2587H24.10	chr19	+	55728028	55732984	857	0	0	0	0	0	0	0	0	1	0	0	0	0	0	0	0	0	0	0	0	0.060253	0	0	0	0.0200843	0	0	0	0	0	0	0	0	0	NA	NA	NA	NA	0	0	0	0	0	0	NA	NA	NA	NA	0	0	0.924819	0	0	0	0.056059	0.8286	NA	NA	0	0	0.846604	0	0	0	0.057115	0.87845	NA	NA	0	0	0	0	0	0.846604	-0.057115	0.87845	NA	NA	0	0	0	0	0	0.838177	-0.058199	0.88362	NA	NA	0	0	0.838177	0	0	0	0.058199	0.88362	NA	NA	lincRNA	-
ENSG00000267648	RP11-686D22.3	chr17	-	33733967	33734837	871	0	10	2	1	9	0	1	2	4	0	2	0	0	0.641977	0.119708	0.0711869	0.625341	0	0.0675739	0.117734	0.237138	0	0.126096	0	0.140815	0.232176	0.042032	0.253895	0	2.13457	0	0	9.43333	1.74998	-0.54152	0.32261	0.44201	FALSE	1.03387	8.98378	0	0	1.91519	0	0.32775	0.36657	NA	NA	1.0545	1.84973	3.69927	0	10.5884	1.98018	-0.28967	0.55896	0.68211	FALSE	0.955352	1.68522	3.38642	0	2.19484	0	0.3362	0.54473	0.66426	FALSE	0	2.19484	0	0.955352	1.68522	3.38642	-0.3362	0.54473	0.66426	FALSE	1.1496	9.95197	0	0.948601	1.6715	3.35271	0.33521	0.60623	0.71158	FALSE	0.948601	1.6715	3.35271	1.1496	9.95197	0	-0.33521	0.60623	0.71158	FALSE	pseudogene	-
ENSG00000258799	RP11-810K23.5	chr15	-	21106770	21106938	169	0	0	0	0	0	0	0	0	0	0	0	0	0	0	0	0	0	0	0	0	0	0	0	0	0	0	0	0	0	0	0	0	0	0	NA	NA	NA	NA	0	0	0	0	0	0	NA	NA	NA	NA	0	0	0	0	0	0	NA	NA	NA	NA	0	0	0	0	0	0	NA	NA	NA	NA	0	0	0	0	0	0	NA	NA	NA	NA	0	0	0	0	0	0	NA	NA	NA	NA	0	0	0	0	0	0	NA	NA	NA	NA	pseudogene	-
ENSG00000258798	RP11-895M11.3	chr14	+	91884610	91887520	303	0	0	0	0	0	0	0	0	0	0	0	0	0	0	0	0	0	0	0	0	0	0	0	0	0	0	0	0	0	0	0	0	0	0	NA	NA	NA	NA	0	0	0	0	0	0	NA	NA	NA	NA	0	0	0	0	0	0	NA	NA	NA	NA	0	0	0	0	0	0	NA	NA	NA	NA	0	0	0	0	0	0	NA	NA	NA	NA	0	0	0	0	0	0	NA	NA	NA	NA	0	0	0	0	0	0	NA	NA	NA	NA	processed_transcript	-
ENSG00000186577	C6orf1	chr6	-	34214157	34217247	1487	584	638	651	416	553	405	434	602	601	613	776	687	21.1828	23.9909	22.8234	17.346	22.5064	16.7183	17.1781	20.7574	20.87	22.3268	28.6576	26.6214	19.6019	18.8569	25.8686	22.6657	648.828	828.213	773.122	523.024	601.847	569.618	0.4054	0.0008121	0.0021777	TRUE	430.088	552.003	405.847	581.824	743.093	689.898	-0.52597	0.00025438	0.00092389	TRUE	457.652	556.769	555.816	591.402	675.542	644.547	-0.27864	0.01651	0.036929	TRUE	414.623	507.251	508.809	663.917	851.599	795.045	-0.68337	8.6959e-08	3.5818e-07	TRUE	663.917	851.599	795.045	414.623	507.251	508.809	0.68337	8.6959e-08	3.5818e-07	TRUE	478.235	611.493	451.725	411.693	503.122	503.744	0.11774	0.42246	0.54342	FALSE	411.693	503.122	503.744	478.235	611.493	451.725	-0.11774	0.42246	0.54342	FALSE	protein_coding	chromosome_6_open_reading_frame_1
ENSG00000186575	NF2	chr22	+	29999545	30094587	6025	2007	2105	2381	1860	1875	1947	1619	1677	1766	1879	1652	1676	17.9669	19.5359	20.6022	19.1414	18.8337	19.8361	15.8156	14.2713	15.1354	16.8907	15.0571	16.0289	15.0741	19.2704	15.9922	19.3683	1988.82	1763.15	1886.1	1797.45	1985.72	2083.35	-0.057111	0.44925	0.56957	FALSE	1922.99	1871.62	1951.07	1783.44	1581.95	1683.07	0.18558	0.010996	0.028476	TRUE	1707.23	1551	1633.23	2032.44	2228.86	2357.4	-0.4348	1.539e-09	8.3895e-09	TRUE	1546.71	1413.06	1495.1	2035.07	1812.94	1939.59	-0.37675	3.5598e-07	1.3981e-06	TRUE	2035.07	1812.94	1939.59	1546.71	1413.06	1495.1	0.37675	3.5598e-07	1.3981e-06	TRUE	2138.26	2073.33	2171.63	1535.78	1401.55	1480.22	0.52988	1.989e-13	1.2358e-12	TRUE	1535.78	1401.55	1480.22	2138.26	2073.33	2171.63	-0.52988	1.989e-13	1.2358e-12	TRUE	protein_coding	neurofibromin_2_(merlin)
ENSG00000186572	DEFB107A	chr8	-	7669242	7673238	389	0	0	0	0	0	0	0	0	0	0	0	0	0	0	0	0	0	0	0	0	0	0	0	0	0	0	0	0	0	0	0	0	0	0	NA	NA	NA	NA	0	0	0	0	0	0	NA	NA	NA	NA	0	0	0	0	0	0	NA	NA	NA	NA	0	0	0	0	0	0	NA	NA	NA	NA	0	0	0	0	0	0	NA	NA	NA	NA	0	0	0	0	0	0	NA	NA	NA	NA	0	0	0	0	0	0	NA	NA	NA	NA	protein_coding	defensin_beta_107A
ENSG00000270557	RP11-546J1.1	chr2	+	158734195	158735077	883	7	0	0	4	4	0	1	3	0	0	0	0	0.427582	0	0	0.280878	0.274152	0	0.0666556	0.1742	0	0	0	0	0.0802853	0.18501	0	0.142527	0	0	0	6.26912	0	0	-0.3783	0.35225	NA	NA	4.13546	3.99279	0	0	0	0	0.36262	0.25075	NA	NA	1.0545	2.77459	0	7.08872	0	0	-0.16491	0.69166	NA	NA	0.955352	2.52783	0	0	0	0	0.28998	0.45857	NA	NA	0	0	0	0.955352	2.52783	0	-0.28998	0.45857	NA	NA	4.59842	4.4231	0	0.948601	2.50725	0	0.4176	0.50074	0.618	FALSE	0.948601	2.50725	0	4.59842	4.4231	0	-0.4176	0.50074	0.618	FALSE	lincRNA	-
ENSG00000266696	RP11-30L3.2	chr18	+	46732282	46735151	472	0	0	0	0	0	0	0	0	0	0	0	0	0	0	0	0	0	0	0	0	0	0	0	0	0	0	0	0	0	0	0	0	0	0	NA	NA	NA	NA	0	0	0	0	0	0	NA	NA	NA	NA	0	0	0	0	0	0	NA	NA	NA	NA	0	0	0	0	0	0	NA	NA	NA	NA	0	0	0	0	0	0	NA	NA	NA	NA	0	0	0	0	0	0	NA	NA	NA	NA	0	0	0	0	0	0	NA	NA	NA	NA	antisense	-
ENSG00000266433	TBC1D3P5	chr17	+	25744716	25758649	3083	0	0	0	1	0	0	0	0	0	0	0	0	0	0	0	0.0201115	0	0	0	0	0	0	0	0	0	0.00670383	0	0	0	0	0	0	0	0	NA	NA	NA	NA	1.03387	0	0	0	0	0	0.057528	0.80226	NA	NA	0	0	0	0	0	0	NA	NA	NA	NA	0	0	0	0	0	0	NA	NA	NA	NA	0	0	0	0	0	0	NA	NA	NA	NA	1.1496	0	0	0	0	0	0.12922	0.74517	NA	NA	0	0	0	1.1496	0	0	-0.12922	0.74517	NA	NA	pseudogene	TBC1_domain_family_member_3_pseudogene_5
ENSG00000186579	DEFB106A	chr8	+	7682694	7686575	303	0	0	0	0	0	0	0	0	0	0	0	0	0	0	0	0	0	0	0	0	0	0	0	0	0	0	0	0	0	0	0	0	0	0	NA	NA	NA	NA	0	0	0	0	0	0	NA	NA	NA	NA	0	0	0	0	0	0	NA	NA	NA	NA	0	0	0	0	0	0	NA	NA	NA	NA	0	0	0	0	0	0	NA	NA	NA	NA	0	0	0	0	0	0	NA	NA	NA	NA	0	0	0	0	0	0	NA	NA	NA	NA	protein_coding	defensin_beta_106A
ENSG00000168246	UBTD2	chr5	-	171636644	171711075	3301	693	759	766	612	613	582	412	476	499	511	404	474	11.3232	12.8568	12.0975	11.4954	11.2385	10.8224	7.34596	7.3935	7.80575	8.38404	6.72087	8.27406	7.51507	11.1854	7.79299	12.0925	540.866	431.183	533.42	620.643	715.99	670.242	-0.41057	0.0010882	0.0028589	TRUE	632.725	611.895	583.218	485.011	386.868	476	0.43191	0.00091059	0.0029759	TRUE	434.453	440.236	461.484	701.783	803.662	758.407	-0.75226	2.0837e-12	1.402e-11	TRUE	393.605	401.082	422.455	553.445	443.358	548.546	-0.34031	0.010102	0.022696	TRUE	553.445	443.358	548.546	393.605	401.082	422.455	0.34031	0.010102	0.022696	TRUE	703.558	677.84	649.146	390.824	397.817	418.25	0.74433	2.2193e-10	1.1415e-09	TRUE	390.824	397.817	418.25	703.558	677.84	649.146	-0.74433	2.2193e-10	1.1415e-09	TRUE	protein_coding	ubiquitin_domain_containing_2
ENSG00000164463	CREBRF	chr5	+	172483355	172566291	7788	274	254	408	94	162	233	217	284	289	231	220	164	1.89761	1.82367	2.73115	0.748376	1.25887	1.83644	1.63995	1.86974	1.91616	1.60644	1.55127	1.2134	1.80862	1.28123	1.45703	2.15081	244.501	234.803	184.559	245.391	239.607	356.996	-0.33394	0.096345	0.16375	FALSE	97.1833	161.708	233.487	219.252	210.671	164.692	-0.25214	0.32994	0.48039	FALSE	228.826	262.662	267.273	277.473	268.946	403.956	-0.31564	0.071793	0.1334	FALSE	207.311	239.301	244.668	250.187	241.433	189.792	0.020332	0.91087	0.94265	FALSE	250.187	241.433	189.792	207.311	239.301	244.668	-0.020332	0.91087	0.94265	FALSE	108.063	179.135	259.881	205.846	237.353	242.233	-0.31347	0.20674	0.31042	FALSE	205.846	237.353	242.233	108.063	179.135	259.881	0.31347	0.20674	0.31042	FALSE	protein_coding	CREB3_regulatory_factor
ENSG00000242557	RP11-316M1.11	chr1	-	151031995	151042801	582	0	0	2	0	2	1	8	3	0	0	0	1	0	0	0.179151	0	0.207969	0.105469	0.809029	0.264294	0	0	0	0.0990063	0.357774	0.104479	0.0330021	0.0597168	0	0	1.12536	0	0	1.74998	-0.054017	0.87895	NA	NA	0	1.99639	1.00209	0	0	1.00422	0.10804	0.67784	NA	NA	8.43598	2.77459	0	0	0	1.98018	0.48966	0.26937	0.39648	FALSE	7.64281	2.52783	0	0	0	1.15727	0.67275	0.23612	0.34877	FALSE	0	0	1.15727	7.64281	2.52783	0	-0.67275	0.23612	0.34877	FALSE	0	2.21155	1.11537	7.58881	2.50725	0	-0.48122	0.44053	0.5616	FALSE	7.58881	2.50725	0	0	2.21155	1.11537	0.48122	0.44053	0.5616	FALSE	processed_transcript	-
ENSG00000164465	DCBLD1	chr6	+	117774980	117891021	3626	778	778	887	1167	1211	1199	1380	1649	1532	1835	1930	1748	11.5727	11.9975	12.7528	19.9554	20.212	20.2973	22.4	23.3175	21.8168	27.4086	29.2293	27.7779	22.5114	20.1549	28.1386	12.1077	1942.25	2059.86	1967.13	696.768	733.913	776.116	1.4297	7.5115e-73	2.484e-71	TRUE	1206.52	1208.82	1201.51	1741.68	1848.16	1755.37	-0.56037	5.8369e-14	5.6389e-13	TRUE	1455.21	1525.1	1416.82	787.861	823.78	878.208	0.81557	9.0598e-24	1.1224e-22	TRUE	1318.39	1389.46	1297	1987.42	2118.02	2022.91	-0.61181	2.767e-18	2.0888e-17	TRUE	1987.42	2118.02	2022.91	1318.39	1389.46	1297	0.61181	2.767e-18	2.0888e-17	TRUE	1341.59	1339.09	1337.33	1309.07	1378.15	1284.09	0.016696	0.83213	0.88759	FALSE	1309.07	1378.15	1284.09	1341.59	1339.09	1337.33	-0.016696	0.83213	0.88759	FALSE	protein_coding	discoidin_CUB_and_LCCL_domain_containing_1
ENSG00000168243	GNG4	chr1	-	235710987	235814054	5104	5	0	5	25	12	24	24	25	35	0	0	1	0.0528374	0	0.0510705	0.303702	0.142286	0.288634	0.276756	0.251141	0.354093	0	0	0.0112895	0.293997	0.244874	0.00376317	0.034636	0	0	1.12536	4.47794	0	4.37495	-0.55233	0.29124	NA	NA	25.8466	11.9784	24.0502	0	0	1.00422	2.1669	1.3712e-05	6.0456e-05	TRUE	25.3079	23.1216	32.3686	5.06337	0	4.95044	1.9504	9.1059e-05	0.00030487	TRUE	22.9284	21.0652	29.6311	0	0	1.15727	3.1597	3.0732e-07	1.2137e-06	TRUE	0	0	1.15727	22.9284	21.0652	29.6311	-3.1597	3.0732e-07	1.2137e-06	TRUE	28.7401	13.2693	26.7689	22.7664	20.8938	29.3362	-0.074523	0.87607	0.91911	FALSE	22.7664	20.8938	29.3362	28.7401	13.2693	26.7689	0.074523	0.87607	0.91911	FALSE	protein_coding	guanine_nucleotide_binding_protein_(G_protein)_gamma_4
ENSG00000100568	VTI1B	chr14	-	68113792	68141548	5351	435	345	488	368	317	311	266	301	345	281	304	238	4.38466	3.60514	4.7544	4.26413	3.58523	3.56757	2.92579	2.88416	3.32923	2.84413	3.11981	2.56288	3.0464	3.80564	2.84227	4.24807	297.424	324.455	267.835	389.581	325.45	426.995	-0.35444	0.026636	0.053442	FALSE	380.462	316.429	311.651	266.709	291.109	239.004	0.32958	0.046793	0.10072	FALSE	280.496	278.384	319.062	440.513	365.301	483.163	-0.54362	0.00018418	0.00058966	TRUE	254.124	253.626	292.078	304.34	333.616	275.43	-0.18859	0.23713	0.34992	FALSE	304.34	333.616	275.43	254.124	253.626	292.078	0.18859	0.23713	0.34992	FALSE	423.054	350.531	346.88	252.328	251.561	289.171	0.49074	0.0019137	0.0049287	TRUE	252.328	251.561	289.171	423.054	350.531	346.88	-0.49074	0.0019137	0.0049287	TRUE	protein_coding	vesicle_transport_through_interaction_with_t-SNAREs_1B
ENSG00000164466	SFXN1	chr5	+	174904065	174956745	4231	1878	1573	1805	2188	2359	2106	1374	1481	1620	1502	1506	1356	23.9406	20.7885	22.2405	32.0643	33.7425	30.5536	19.1135	17.9474	19.7711	19.2267	19.5466	18.4673	18.944	32.1202	19.0802	22.3232	1589.79	1607.33	1525.99	1681.91	1483.86	1579.36	-0.0067719	0.92782	0.95349	FALSE	2262.1	2354.75	2110.41	1425.61	1442.14	1361.72	0.66579	7.0193e-20	9.6674e-19	TRUE	1448.88	1369.73	1498.21	1901.8	1665.56	1787.11	-0.30955	2.8507e-05	0.0001021	TRUE	1312.65	1247.91	1371.5	1626.76	1652.72	1569.26	-0.30148	5.5504e-05	0.0001741	TRUE	1626.76	1652.72	1569.26	1312.65	1247.91	1371.5	0.30148	5.5504e-05	0.0001741	TRUE	2515.33	2608.52	2348.97	1303.38	1237.75	1357.85	0.9357	3.7853e-36	5.8459e-35	TRUE	1303.38	1237.75	1357.85	2515.33	2608.52	2348.97	-0.9357	3.7853e-36	5.8459e-35	TRUE	protein_coding	sideroflexin_1
ENSG00000100567	PSMA3	chr14	+	58711549	58738730	1279	905	847	974	1037	1075	985	984	1098	1230	654	651	647	38.1645	37.0297	39.7008	50.272	50.8663	47.273	45.2816	44.017	49.6586	27.694	27.9512	29.1487	46.3191	49.4704	28.2646	38.2984	692.224	694.802	728.107	810.507	799.003	852.24	-0.21796	0.026407	0.053051	FALSE	1072.12	1073.06	987.061	620.739	623.394	649.729	0.71882	2.7384e-13	2.5201e-12	TRUE	1037.63	1015.5	1137.53	916.47	896.84	964.345	0.1987	0.021139	0.046039	TRUE	940.066	925.186	1041.32	708.323	714.421	748.754	0.41874	1.3838e-05	4.6683e-05	TRUE	708.323	714.421	748.754	940.066	925.186	1041.32	-0.41874	1.3838e-05	4.6683e-05	TRUE	1192.14	1188.71	1098.64	933.423	917.654	1030.96	0.27021	0.0032644	0.0081062	TRUE	933.423	917.654	1030.96	1192.14	1188.71	1098.64	-0.27021	0.0032644	0.0081062	TRUE	protein_coding	proteasome_(prosome_macropain)_subunit_alpha_type_3
ENSG00000100564	PIGH	chr14	-	68048672	68067004	1420	142	177	137	193	269	239	153	191	207	102	84	68	5.39364	6.96983	5.02971	8.42727	11.4645	10.3313	6.34162	6.89657	7.52735	3.89036	3.24848	2.75935	6.92185	10.0744	3.2994	5.79773	107.962	89.6519	76.5244	127.174	166.97	119.874	-0.56652	0.028711	0.057112	FALSE	199.536	268.515	239.5	96.8125	80.4379	68.2869	1.4409	2.8473e-10	2.0671e-09	TRUE	161.338	176.649	191.437	143.8	187.415	135.642	0.17691	0.37555	0.51302	FALSE	146.169	160.938	175.247	110.472	92.1834	78.6944	0.75074	0.0013681	0.0035743	TRUE	110.472	92.1834	78.6944	146.169	160.938	175.247	-0.75074	0.0013681	0.0035743	TRUE	221.874	297.453	266.574	145.136	159.628	173.503	0.70086	0.00027125	0.00079099	TRUE	145.136	159.628	173.503	221.874	297.453	266.574	-0.70086	0.00027125	0.00079099	TRUE	protein_coding	phosphatidylinositol_glycan_anchor_biosynthesis_class_H
ENSG00000100565	C14orf166B	chr14	+	77292715	77336645	1886	0	0	0	0	0	0	0	0	0	0	0	0	0	0	0	0	0	0	0	0	0	0	0	0	0	0	0	0	0	0	0	0	0	0	NA	NA	NA	NA	0	0	0	0	0	0	NA	NA	NA	NA	0	0	0	0	0	0	NA	NA	NA	NA	0	0	0	0	0	0	NA	NA	NA	NA	0	0	0	0	0	0	NA	NA	NA	NA	0	0	0	0	0	0	NA	NA	NA	NA	0	0	0	0	0	0	NA	NA	NA	NA	protein_coding	chromosome_14_open_reading_frame_166B
ENSG00000212999	AC117834.1	chr8	+	93895865	93898013	2149	0	0	0	0	0	0	0	0	0	0	0	0	0	0	0	0	0	0	0	0	0	0	0	0	0	0	0	0	0	0	0	0	0	0	NA	NA	NA	NA	0	0	0	0	0	0	NA	NA	NA	NA	0	0	0	0	0	0	NA	NA	NA	NA	0	0	0	0	0	0	NA	NA	NA	NA	0	0	0	0	0	0	NA	NA	NA	NA	0	0	0	0	0	0	NA	NA	NA	NA	0	0	0	0	0	0	NA	NA	NA	NA	protein_coding	-
ENSG00000212998	RBM12B-AS1	chr8	+	94752349	94753001	653	0	0	0	0	0	2	7	1	1	1	0	6	0	0	0	0	0	0.188003	0.630931	0.0785191	0.0790764	0.0829401	0	0.529449	0.262842	0.0626676	0.20413	0	1.05845	0	6.75215	0	0	0	0.55629	0.23184	NA	NA	0	0	2.00418	0.949142	0	6.02531	-0.21537	0.52212	NA	NA	7.38148	0.924865	0.924819	0	0	0	0.60394	0.13895	NA	NA	6.68746	0.84261	0.846604	1.08306	0	6.94362	0.020199	0.97396	0.98349	FALSE	1.08306	0	6.94362	6.68746	0.84261	0.846604	-0.020199	0.97396	0.98349	FALSE	0	0	2.23074	6.64021	0.83575	0.838177	-0.48595	0.41806	0.53905	FALSE	6.64021	0.83575	0.838177	0	0	2.23074	0.48595	0.41806	0.53905	FALSE	protein_coding	RBM12B_antisense_RNA_1
ENSG00000212993	POU5F1B	chr8	+	128426535	128432311	5357	0	0	0	0	0	0	0	0	0	0	0	0	0	0	0	0	0	0	0	0	0	0	0	0	0	0	0	0	0	0	0	0	0	0	NA	NA	NA	NA	0	0	0	0	0	0	NA	NA	NA	NA	0	0	0	0	0	0	NA	NA	NA	NA	0	0	0	0	0	0	NA	NA	NA	NA	0	0	0	0	0	0	NA	NA	NA	NA	0	0	0	0	0	0	NA	NA	NA	NA	0	0	0	0	0	0	NA	NA	NA	NA	protein_coding	POU_class_5_homeobox_1B
ENSG00000212994	RPS26P6	chr8	+	101907974	101908387	414	2	5	7	10	4	4	2	5	4	4	4	6	0.260562	0.675316	0.881472	1.49768	0.584725	0.593071	0.284333	0.619239	0.498907	0.523284	0.530578	0.835097	0.467493	0.891824	0.629653	0.605784	4.23379	4.26914	6.75215	1.79118	4.71667	6.12493	0.13926	0.82458	0.8835	FALSE	10.3387	3.99279	4.00837	3.79657	3.83038	6.02531	0.17917	0.71585	0.81786	FALSE	2.10899	4.62432	3.69927	2.02535	5.29422	6.93061	-0.19373	0.71307	0.8071	FALSE	1.9107	4.21305	3.38642	4.33225	4.38969	6.94362	-0.37599	0.56084	0.67927	FALSE	4.33225	4.38969	6.94362	1.9107	4.21305	3.38642	0.37599	0.56084	0.67927	FALSE	11.496	4.4231	4.46148	1.8972	4.17875	3.35271	0.62041	0.35061	0.47226	FALSE	1.8972	4.17875	3.35271	11.496	4.4231	4.46148	-0.62041	0.35061	0.47226	FALSE	pseudogene	ribosomal_protein_S26_pseudogene_6
ENSG00000212997	AC023632.1	chr8	+	95558771	95560630	1860	0	0	0	0	0	0	0	0	4	0	0	0	0	0	0	0	0	0	0	0	0.111047	0	0	0	0.0370157	0	0	0	0	0	0	0	0	0	NA	NA	NA	NA	0	0	0	0	0	0	NA	NA	NA	NA	0	0	3.69927	0	0	0	0.20724	0.43817	NA	NA	0	0	3.38642	0	0	0	0.26361	0.48441	NA	NA	0	0	0	0	0	3.38642	-0.26361	0.48441	NA	NA	0	0	0	0	0	3.35271	-0.27661	0.49073	NA	NA	0	0	3.35271	0	0	0	0.27661	0.49073	NA	NA	protein_coding	HCG2009141;_PRO2397;_Uncharacterized_protein_
ENSG00000206150	RNASE13	chr14	-	21500979	21502944	1607	0	0	0	0	0	0	0	0	0	0	0	0	0	0	0	0	0	0	0	0	0	0	0	0	0	0	0	0	0	0	0	0	0	0	NA	NA	NA	NA	0	0	0	0	0	0	NA	NA	NA	NA	0	0	0	0	0	0	NA	NA	NA	NA	0	0	0	0	0	0	NA	NA	NA	NA	0	0	0	0	0	0	NA	NA	NA	NA	0	0	0	0	0	0	NA	NA	NA	NA	0	0	0	0	0	0	NA	NA	NA	NA	protein_coding	ribonuclease_RNase_A_family_13_(non-active)
ENSG00000258657	RP11-104E19.1	chr14	+	25064929	25126980	636	0	0	0	2	0	0	0	0	0	0	0	0	0	0	0	0.19498	0	0	0	0	0	0	0	0	0	0.0649935	0	0	0	0	0	0	0	0	NA	NA	NA	NA	2.06773	0	0	0	0	0	0.11167	0.62688	NA	NA	0	0	0	0	0	0	NA	NA	NA	NA	0	0	0	0	0	0	NA	NA	NA	NA	0	0	0	0	0	0	NA	NA	NA	NA	2.29921	0	0	0	0	0	0.22292	0.57499	NA	NA	0	0	0	2.29921	0	0	-0.22292	0.57499	NA	NA	antisense	-
ENSG00000181929	PRKAG1	chr12	-	49396057	49412980	2071	1619	1431	1435	1688	1653	1581	1172	1329	1288	1900	1965	1794	42.1647	38.6364	36.1229	50.5371	48.3042	46.8597	33.3077	32.9028	32.1141	49.688	52.1041	49.9147	32.7749	48.567	50.5689	38.9747	2011.05	2097.21	2018.89	1449.96	1349.91	1255.61	0.59343	1.0236e-15	7.2606e-15	TRUE	1745.16	1650.02	1584.31	1803.37	1881.67	1801.57	-0.13934	0.053977	0.11361	FALSE	1235.87	1229.15	1191.17	1639.52	1515.2	1420.78	-0.32195	2.9835e-05	0.00010656	TRUE	1119.67	1119.83	1090.43	2057.82	2156.43	2076.14	-0.91512	2.1831e-39	3.3332e-38	TRUE	2057.82	2156.43	2076.14	1119.67	1119.83	1090.43	0.91512	2.1831e-39	3.3332e-38	TRUE	1940.53	1827.85	1763.4	1111.76	1110.71	1079.57	0.74186	1.4249e-21	1.3192e-20	TRUE	1111.76	1110.71	1079.57	1940.53	1827.85	1763.4	-0.74186	1.4249e-21	1.3192e-20	TRUE	protein_coding	protein_kinase_AMP-activated_gamma_1_non-catalytic_subunit
ENSG00000242088	AC090602.2	chr15	-	25156021	25156272	252	1	0	0	0	0	0	0	0	0	0	0	0	0.214033	0	0	0	0	0	0	0	0	0	0	0	0	0	0	0.0713444	0	0	0	0.895588	0	0	-0.060772	0.86359	NA	NA	0	0	0	0	0	0	NA	NA	NA	NA	0	0	0	1.01267	0	0	-0.066008	0.79879	NA	NA	0	0	0	0	0	0	NA	NA	NA	NA	0	0	0	0	0	0	NA	NA	NA	NA	0	0	0	0	0	0	NA	NA	NA	NA	0	0	0	0	0	0	NA	NA	NA	NA	pseudogene	-
ENSG00000196526	AFAP1	chr4	-	7760441	7941653	7768	3759	3652	3729	1666	1942	1817	1892	2256	2101	1616	1556	1515	26.1003	26.2881	25.0262	13.2979	15.1298	14.358	14.3354	14.8908	13.9661	11.267	10.9999	11.238	14.3974	14.2619	11.1683	25.8048	1710.45	1660.7	1704.92	3366.52	3445.05	3262.84	-0.98675	1.1032e-65	3.2558e-64	TRUE	1722.42	1938.5	1820.8	1533.81	1490.02	1521.39	0.26889	0.00031959	0.0011368	TRUE	1995.11	2086.5	1943.04	3806.64	3866.9	3692.04	-0.91308	6.7824e-62	2.534e-60	TRUE	1807.53	1900.93	1778.71	1750.23	1707.59	1753.26	0.074432	0.26825	0.38486	FALSE	1750.23	1707.59	1753.26	1807.53	1900.93	1778.71	-0.074432	0.26825	0.38486	FALSE	1915.24	2147.41	2026.63	1794.75	1885.45	1761.01	0.16192	0.026838	0.054966	FALSE	1794.75	1885.45	1761.01	1915.24	2147.41	2026.63	-0.16192	0.026838	0.054966	FALSE	protein_coding	actin_filament_associated_protein_1
ENSG00000242086	AC069513.3	chr3	+	195384933	195460422	4208	75	79	51	63	49	67	69	65	68	53	50	59	0.961319	1.04976	0.631838	0.928288	0.704714	0.977342	0.965096	0.792002	0.834436	0.682147	0.652505	0.807909	0.863844	0.870115	0.714187	0.880971	56.0977	53.3642	66.3962	67.1691	74.5233	44.6245	-0.076404	0.81925	0.88022	FALSE	65.1335	48.9117	67.1402	50.3045	47.8797	59.2489	0.17856	0.58223	0.71591	FALSE	72.7603	60.1162	62.8877	75.9506	83.6486	50.4945	-0.09353	0.74915	0.8328	FALSE	65.9193	54.7696	57.5691	57.4023	54.8711	68.279	-0.017672	0.95511	0.97145	FALSE	57.4023	54.8711	68.279	65.9193	54.7696	57.5691	0.017672	0.95511	0.97145	FALSE	72.4251	54.183	74.7298	65.4535	54.3238	56.996	0.17735	0.57597	0.68493	FALSE	65.4535	54.3238	56.996	72.4251	54.183	74.7298	-0.17735	0.57597	0.68493	FALSE	lincRNA	-
[truncated: 21,547,478 more chars]
